# Alzheimer’s patient brain myeloid cells exhibit enhanced aging and unique transcriptional activation

**DOI:** 10.1101/610345

**Authors:** Karpagam Srinivasan, Brad A. Friedman, Ainhoa Etxeberria, Melanie A. Huntley, Marcel P. van der Brug, Oded Foreman, Jonathan S. Paw, Zora Modrusan, Thomas G. Beach, Geidy E. Serrano, David V. Hansen

## Abstract

Gene expression changes in brain microglia from mouse models of Alzheimer’s disease (AD) are highly characterized and reflect specific myeloid cell activation states that could modulate AD risk or progression. While some groups have produced valuable expression profiles for human brain cells^1–4^, the cellular clarity with which we now view transcriptional responses in mouse AD models has not yet been realized for human AD tissues due to limited availability of fresh tissue samples and technological hurdles of recovering transcriptomic data with cell-type resolution from frozen samples. We developed a novel method for isolating multiple cell types from frozen post-mortem specimens of superior frontal gyrus for RNA-Seq and identified 66 genes differentially expressed between AD and control subjects in the myeloid cell compartment. Myeloid cells sorted from fusiform gyrus of the same subjects showed similar changes, and whole tissue RNA analyses further corroborated our findings. The changes we observed did not resemble the “damage-associated microglia” (DAM) profile described in mouse AD models^5^, or other known activation states from other disease models. Instead, roughly half of the changes were consistent with an “enhanced human aging” phenotype, whereas the other half, including the AD risk gene *APOE*, were altered in AD myeloid cells but not differentially expressed with age. We refer to this novel profile in <u>h</u>uman <u>A</u>lzheimer’s <u>m</u>icroglia/myeloid cells as the HAM signature. These results, which can be browsed at research-pub.gene.com/BrainMyeloidLandscape/reviewVersion, highlight considerable differences between myeloid activation in mouse models and human disease, and provide a genome-wide picture of brain myeloid activation in human AD.

## Supplementary material for "Alzheimer’s patient brain myeloid cells exhibit enhanced aging and unique transcriptional activation": Supp Table 1: Sample-Level Quantification (part 1 of 3)

### Sheet: All Cell Types
												title	GSE125050: Alzheimer's gene expression by cell type - SFG (Human)																																																																																																																															title	Banner Human sorted cells Fusiform Gyrus Sept 2018 (Fluidigm)																																																		title	GSE99074: Transcriptomic analysis of purified human cortical microglia reveals age-associated changes (Human)																																																																			title	phs001373.v1.p1: An environment-dependent transcriptional network specifies human microglia identity (Human)																																														title	GSE73721: RNA-Seq of human astrocytes (Human)																															title	GSE124335: MS and control human microglia pseudoBulk (CEL-Seq2)
												source	GEO																																																																																																																															source																																																			source	GEO																																																																			source	dbGaP																																														source	GEO																															source	GEO
												sourceID	GSE125050																																																																																																																															sourceID																																																			sourceID	GSE99074																																																																			sourceID	phs001373.v1.p1																																														sourceID	GSE73721																															sourceID	GSE124335
												platform	RNASeq																																																																																																																															platform	Fluidigm																																																		platform	RNASeq																																																																			platform	RNASeq																																														platform	RNASeq																															platform	CEL-Seq2
												species	Human																																																																																																																															species	Human																																																		species	Human																																																																			species	Human																																														species	Human																															species	Human
												exprStat	Log2(rpkm + 1)																																																																																																																															exprStat	Log2(2^-dCtGM)																																																		exprStat	Log2(rpkm + 1)																																																																			exprStat	Log2(TPM + 1)																																														exprStat	Log2(rpkm + 1)																															exprStat	Log2(normCount + 1)
												sampleLimit	list()																																																																																																																															sampleLimit	list()																																																		sampleLimit	list()																																																																			sampleLimit	list(CultureStatus = "ExVivo")																																														sampleLimit	list(normalAdult = TRUE)																															sampleLimit	list()
												mapGroup	Human Entrez																																																																																																																															mapGroup	Human Entrez																																																		mapGroup	Human Entrez																																																																			mapGroup	Human Entrez																																														mapGroup	Human Entrez																															mapGroup	Human ENSEMBL
												PMI	3	3.25	2.33	3	3.13	3.25	1.5	3	2.5	1.5	2.25	3	2	3	2.33	2.16	1.83	2.17	3.08	3	3	3.15	3	4.75	3.66	3	3.13	3.25	3.25	1.5	3	2.5	2.5	1.5	2.25	3	3	2.5	3	3.73	2.16	1.83	3	3	3	2.83	3	3.15	3	4.75	3.25	2.33	3	3.13	3.25	1.5	3	4.12	2.5	1.5	3	3	2	3	2.33	3.73	2.16	1.83	3	4.16	2.83	3	3	3.15	3	4.75	3.25	3.66	2.33	3	3.13	3.25	3.25	1.5	3	4.12	2.5	3.5	2.5	1.5	2.25	3	3	2.5	2	3	3.03	2.33	3.83	3.73	2.16	2.16	3.42	1.83	3	3	3	4.16	3.16	2.83	2.33	2.17	3.08
												INVENTORY_PATIENT_ID	02-27	10-70	10-20	10-39	11-98	03-15	05-10	10-63	10-26	07-04	08-90	02-01	00-54	04-54	04-33	10-80	03-21	11-49	13-47	09-35	08-55	10-22	02-27	07-28	09-50	10-39	11-98	03-63	03-15	05-10	10-63	13-49	10-26	07-04	08-90	02-01	06-26	10-79	04-54	14-29	10-80	03-21	08-41	03-59	04-44	11-105	09-35	10-22	02-27	07-28	10-70	10-20	10-39	11-98	03-63	05-10	10-63	13-40	10-26	07-04	02-01	06-26	00-54	04-54	04-33	14-29	10-80	03-21	03-59	05-58	11-105	09-35	08-55	10-22	02-27	07-28	10-70	09-50	10-20	10-39	11-98	03-63	03-15	05-10	10-63	13-40	13-49	09-20	10-26	07-04	08-90	02-01	06-26	10-79	00-54	04-54	13-74	04-33	13-66	14-29	07-20	10-80	13-54	03-21	08-41	03-59	04-44	05-58	07-15	11-105	11-38	11-49	13-47
												sex	Male	Male	Male	Male		Male	Male	Male	Female	Male	Male	Female	Male	Male	Male	Female	Female			Male	Female	Female	Male	Male	Male	Male		Female	Male	Male	Male		Female	Male	Male	Female	Female	Female	Male		Female	Female	Female	Male	Male		Male	Female	Male	Male	Male	Male	Male		Female	Male	Male		Female	Male	Female	Female	Male	Male	Male		Female	Female	Male	Male		Male	Female	Female	Male	Male	Male	Male	Male	Male		Female	Male	Male	Male			Female	Female	Male	Male	Female	Female	Female	Male	Male	Male	Male			Female	Female	Female	Female	Female	Male	Male	Male	Male					diagnosis: AD - Control | celltype=astrocyte	diagnosis: AD - Control | celltype=astrocyte	diagnosis: AD - Control | celltype=astrocyte	diagnosis: AD - Control | celltype=endothelial	diagnosis: AD - Control | celltype=endothelial	diagnosis: AD - Control | celltype=endothelial	diagnosis: AD - Control | celltype=myeloid	diagnosis: AD - Control | celltype=myeloid	diagnosis: AD - Control | celltype=myeloid	diagnosis: AD - Control | celltype=neuron	diagnosis: AD - Control | celltype=neuron	diagnosis: AD - Control | celltype=neuron	compID																																																	diagnosis: AD - Control {Global Median Normalization}	diagnosis: AD - Control {Global Median Normalization}	compID																																																																	[decadeAge]: ~ decadeAge | tissue=Microglia	[decadeAge]: ~ decadeAge | tissue=Microglia	[decadeAge]: ~ decadeAge | tissue=Microglia	compID																																													Isolation: Monocytes - Microglia | CultureStatus=ExVivo	Isolation: Monocytes - Microglia | CultureStatus=ExVivo	compID																														cell type: Myeloid - Astrocyte,Endothelial,Neuron,Oligodendrocyte | normalAdult=TRUE	cell type: Myeloid - Astrocyte,Endothelial,Neuron,Oligodendrocyte | normalAdult=TRUE	compID		nCells	5	5	8	9	14	67	9	18	35	44	18	29	53	13	13	15	9	23	9	9	6	8	11	16	93	139	80	100	109	59	76	90	78	95	5	56	65	9	9	12	10	11	15	7	26	41	11	25
												Braak.score	I	I	I	I	I	II	II	II	III	III	III	IV	V	V	V	VI	VI	VI	VI	0	I	I	I	I	I	I	I	II	II	II	II	II	III	III	III	IV	V	V	V	V	VI	VI	VI	VI	VI	VI	0	I	I	I	I	I	I	I	II	II	II	II	III	III	IV	V	V	V	V	V	VI	VI	VI	VI	VI	0	I	I	I	I	I	I	I	I	I	II	II	II	II	II	II	III	III	III	III	IV	V	V	V	V	V	V	V	V	VI	VI	VI	VI	VI	VI	VI	VI	VI	VI	VI	VI	VI	Control (n=12)	Control (n=12)	Control (n=12)	Control (n=17)	Control (n=17)	Control (n=17)	Control (n=15)	Control (n=15)	Control (n=15)	Control (n=21)	Control (n=21)	Control (n=21)	left																																																	Control (n=21)	Control (n=21)	left		PMD.hrs	16	11	14	11	10	12	15	12	12	12	6	15	6	13	23	19											16	19	11	14	11	24	20	10	17	16	12		6	15	12	14	18	12	15	12	28	6	9	13	15	6	13	7	14	23		7	19	14	19	5	Mean - decadeAge / 2	Mean - decadeAge / 2	Mean - decadeAge / 2	left		Sex	F	F	F	F	M	M	F	F	M	M	F	M	F	M	M	M	M	F	M	F	F	F	F	F	F	F	M	M	M	M	M	M	F	M	M	M	M	M	M	F	F	M	Microglia (n=24)	Microglia (n=24)	left																														Astrocyte,Endothelial,Neuron,Oligodendrocyte (n=20)	Astrocyte,Endothelial,Neuron,Oligodendrocyte (n=20)	left		subjectID	MS1	MS1	MS1	MS1	MS1	MS1	MS2	MS4	MS4	MS4	MS5	MS5	MS5	MS4	MS4	MS4	MS5	MS5	Pat4	Pat4	MS2	MS2	Pat1	Pat1	Pat1	Pat1	Pat2	Pat2	Pat2	Pat3	Pat3	Pat3	Pat5	Pat5	MS2	Pat5	Pat5	MS2	MS2	MS2	MS4	MS4	MS4	MS5	MS5	MS5	MS5	MS5
												diagnosis	Control	Control	Control	Control	Control	Control	Control	Control	Control	Control	Control	Control	AD	AD	AD	AD	AD	AD	AD	Control	Control	Control	Control	Control	Control	Control	Control	Control	Control	Control	Control	Control	Control	Control	Control	Control	AD	AD	AD	AD	AD	AD	AD	AD	AD	AD	Control	Control	Control	Control	Control	Control	Control	Control	Control	Control	Control	Control	Control	Control	Control	AD	AD	AD	AD	AD	AD	AD	AD	AD	AD	Control	Control	Control	Control	Control	Control	Control	Control	Control	Control	Control	Control	Control	Control	Control	Control	Control	Control	Control	Control	Control	AD	AD	AD	AD	AD	AD	AD	AD	AD	AD	AD	AD	AD	AD	AD	AD	AD	AD	AD	AD	AD	AD (n=7)	AD (n=7)	AD (n=7)	AD (n=10)	AD (n=10)	AD (n=10)	AD (n=10)	AD (n=10)	AD (n=10)	AD (n=21)	AD (n=21)	AD (n=21)	right		CaseID	02-01	02-27	03-15	03-63	06-21	07-28	07-63	08-55	08-85	08-90	09-20	09-35	09-50	10-20	10-22	10-63	10-70	11-98	13-40	13-49	97-17	00-54	03-21	03-59	04-32	04-33	04-44	04-54	05-58	06-26	07-15	07-20	08-30	08-41	10-79	10-80	10-84	11-105	11-38	11-49	13-47	13-54	13-66	13-74	14-29	99-34	AD (n=25)	AD (n=25)	right		decadeAge	3.7	4	4.3	4.4	5	5.6	5.7	6.2	6.4	6.6	6.7	7.4	7.8	7.8	8.4	9.8	0.2	0.9	1.7	1.9	3.1	3.4	3.4	3.5	3.7	3.9	3.7	3.7	4	4.3	4.4	4.8	5.1	5.4	5.4	5.5	5.6	5.6	5.7	5.7	6.2	6.3	6.3	6.4	6.4	6.6	6.6	6.7	6.7	7	7.4	7.8	7.8	8.1	8.4	8.4	8.4	8.5	8.5	8.9	9.8	10.2	Mean + decadeAge / 2	Mean + decadeAge / 2	Mean + decadeAge / 2	right		Age	0.66	1	7	13	17	0.416666667	1	1	1.166666667	1.666666667	2	2	3	4	5	5	5	7	8	9	11	13	13	13	15	16	16	17	17	0	0	0	2	2	3	4	5	5	8	13	16	16	Monocytes (n=13)	Monocytes (n=13)	right																														Myeloid (n=3)	Myeloid (n=3)	right		diagnosis	Active MS lesion	Active MS lesion	Active MS lesion	Active MS lesion	Active MS lesion	Active MS lesion	Active MS lesion	Active MS lesion	Active MS lesion	Active MS lesion	Active MS lesion	Active MS lesion	Active MS lesion	Active MS lesion	Active MS lesion	Active MS lesion	Active MS lesion	Active MS lesion	Healthy brain parenchyma	Healthy brain parenchyma	Active MS lesion	Active MS lesion	Healthy brain parenchyma	Healthy brain parenchyma	Healthy brain parenchyma	Healthy brain parenchyma	Healthy brain parenchyma	Healthy brain parenchyma	Healthy brain parenchyma	Healthy brain parenchyma	Healthy brain parenchyma	Healthy brain parenchyma	Healthy brain parenchyma	Healthy brain parenchyma	Active MS lesion	Healthy brain parenchyma	Healthy brain parenchyma	Active MS lesion	Active MS lesion	Active MS lesion	Active MS lesion	Active MS lesion	Active MS lesion	Active MS lesion	Active MS lesion	Active MS lesion	Active MS lesion	Active MS lesion
Human Entrez	Human Entrez	Human Entrez	Human Entrez	Human Entrez	Human Entrez	Human Entrez	Human Entrez	Human Entrez	Human ENSEMBL	Human ENSEMBL		celltype	astrocyte	astrocyte	astrocyte	astrocyte	astrocyte	astrocyte	astrocyte	astrocyte	astrocyte	astrocyte	astrocyte	astrocyte	astrocyte	astrocyte	astrocyte	astrocyte	astrocyte	astrocyte	astrocyte	endothelial	endothelial	endothelial	endothelial	endothelial	endothelial	endothelial	endothelial	endothelial	endothelial	endothelial	endothelial	endothelial	endothelial	endothelial	endothelial	endothelial	endothelial	endothelial	endothelial	endothelial	endothelial	endothelial	endothelial	endothelial	endothelial	endothelial	myeloid	myeloid	myeloid	myeloid	myeloid	myeloid	myeloid	myeloid	myeloid	myeloid	myeloid	myeloid	myeloid	myeloid	myeloid	myeloid	myeloid	myeloid	myeloid	myeloid	myeloid	myeloid	myeloid	myeloid	myeloid	neuron	neuron	neuron	neuron	neuron	neuron	neuron	neuron	neuron	neuron	neuron	neuron	neuron	neuron	neuron	neuron	neuron	neuron	neuron	neuron	neuron	neuron	neuron	neuron	neuron	neuron	neuron	neuron	neuron	neuron	neuron	neuron	neuron	neuron	neuron	neuron	neuron	neuron	neuron	neuron	neuron	neuron	DESeq2	DESeq2	DESeq2	DESeq2	DESeq2	DESeq2	DESeq2	DESeq2	DESeq2	DESeq2	DESeq2	DESeq2	method		diagnosis	Control	Control	Control	Control	Control	Control	Control	Control	Control	Control	Control	Control	Control	Control	Control	Control	Control	Control	Control	Control	Control	AD	AD	AD	AD	AD	AD	AD	AD	AD	AD	AD	AD	AD	AD	AD	AD	AD	AD	AD	AD	AD	AD	AD	AD	AD	limma	limma	method		tissue	Parietal cortex	Parietal cortex	Parietal cortex	Parietal cortex	Parietal cortex	Parietal cortex	Parietal cortex	Parietal cortex	Parietal cortex	Parietal cortex	Parietal cortex	Parietal cortex	Parietal cortex	Parietal cortex	Parietal cortex	Parietal cortex	Epilepsy biopsy	Epilepsy biopsy	Epilepsy biopsy	Epilepsy biopsy	Epilepsy biopsy	Epilepsy biopsy	Epilepsy biopsy	Epilepsy biopsy	Epilepsy biopsy	Epilepsy biopsy	Microglia	Microglia	Microglia	Microglia	Microglia	Microglia	Microglia	Microglia	Microglia	Microglia	Microglia	Microglia	Microglia	Microglia	Microglia	Microglia	Microglia	Microglia	Microglia	Microglia	Microglia	Microglia	Microglia	Microglia	Microglia	Microglia	Microglia	Microglia	Microglia	Microglia	Microglia	Microglia	Microglia	Microglia	Microglia	Microglia	DESeq2	DESeq2	DESeq2	method		Isolation	Brain Lysate	Brain Lysate	Brain Lysate	Brain Lysate	Brain Lysate	Microglia	Microglia	Microglia	Microglia	Microglia	Microglia	Microglia	Microglia	Microglia	Microglia	Microglia	Microglia	Microglia	Microglia	Microglia	Microglia	Microglia	Microglia	Microglia	Microglia	Microglia	Microglia	Microglia	Microglia	Monocytes	Monocytes	Monocytes	Monocytes	Monocytes	Monocytes	Monocytes	Monocytes	Monocytes	Monocytes	Monocytes	Monocytes	Monocytes	voom+limma	voom+limma	method		cell type	Astrocyte	Astrocyte	Astrocyte	Astrocyte	Astrocyte	Astrocyte	Astrocyte	Astrocyte	Astrocyte	Astrocyte	Astrocyte	Astrocyte	Endothelial	Endothelial	Myeloid	Myeloid	Myeloid	Neuron	Oligodendrocyte	Oligodendrocyte	Oligodendrocyte	Oligodendrocyte	Oligodendrocyte	Whole cortex	Whole cortex	Whole cortex	Whole cortex	voom+limma	voom+limma	method		allCells-norm-seuratClusterInterp	T/NK	T/NK	T/NK	T/NK	T/NK	T/NK	T/NK	T/NK	T/NK	T/NK	T/NK	T/NK	T/NK	Monocyte	Monocyte	Monocyte	Monocyte	Monocyte	Oligodendrocyte	Oligodendrocyte	Oligodendrocyte	Oligodendrocyte	RestingMG	RestingMG	RestingMG	RestingMG	RestingMG	RestingMG	RestingMG	RestingMG	RestingMG	RestingMG	RestingMG	RestingMG	RestingMG	PreactivatedMG	PreactivatedMG	C10	C10	C10	PrinzC2C3	PrinzC2C3	PrinzC2C3	PrinzC2C3	PrinzC2C3	PrinzC2C3	PrinzC8	PrinzC8
Gene Symbol	Gene ID	Chromosome	Start	End	Strand	Biotype	Description	Aliases	Gene ID	Gene Symbol			SAM24338675	SAM24338687	SAM24335092	SAM24335082	SAM24338688	SAM24338676	SAM24338678	SAM24338686	SAM24338685	SAM24338679	SAM24308792	SAM24338674	SAM24338658	SAM24338661	SAM24335097	SAM24338665	SAM24335087	SAM24338669	SAM24338670	SAM24343191	SAM24343193	SAM24343190	SAM24343199	SAM24343194	SAM24308783	SAM24335084	SAM24343186	SAM24343197	SAM24343198	SAM24343196	SAM24343188	SAM24343184	SAM24343189	SAM24343195	SAM24308794	SAM24343200	SAM24343213	SAM24308786	SAM24343215	SAM24343202	SAM24343209	SAM24335089	SAM24308790	SAM24343217	SAM24343216	SAM24343208	SAM24336706	SAM24336713	SAM24336704	SAM24336702	SAM24336709	SAM24335093	SAM24335083	SAM24336710	SAM24336699	SAM24336700	SAM24336708	SAM24336711	SAM24336707	SAM24336701	SAM24336697	SAM24336719	SAM24336714	SAM24336717	SAM24335098	SAM24336730	SAM24336723	SAM24335088	SAM24336715	SAM24336718	SAM24336724	SAM24336741	SAM24336738	SAM24336748	SAM24336739	SAM24336737	SAM24336744	SAM24308782	SAM24335091	SAM24335081	SAM24336745	SAM24336734	SAM24336733	SAM24336735	SAM24336743	SAM24336746	SAM24336747	SAM24336740	SAM24336742	SAM24336736	SAM24308793	SAM24336732	SAM24336754	SAM24308785	SAM24336749	SAM24336752	SAM24336760	SAM24335096	SAM24336764	SAM24336765	SAM24336756	SAM24336758	SAM24336757	SAM24335086	SAM24308789	SAM24336750	SAM24336751	SAM24336753	SAM24336755	SAM24336759	SAM24336761	SAM24336762	SAM24336763	adjP	Log2FC	Max Cook's P	adjP	Log2FC	Max Cook's P	adjP	Log2FC	Max Cook's P	adjP	Log2FC	Max Cook's P				44254_Ctrl	44257_Ctrl	44260_Ctrl	44263_Ctrl	44272_Ctrl	44280_Ctrl	44283_Ctrl	44286_Ctrl	44289_Ctrl	44292_Ctrl	44295_Ctrl	44298_Ctrl	44301_Ctrl	44266_Ctrl	44304_Ctrl	44313_Ctrl	44316_Ctrl	44319_Ctrl	44322_Ctrl	44325_Ctrl	44328_Ctrl	44180	44183	44186	44189	44191	44194	44197	44200	44203	44206	44209	44215	44218	44221	44224	44227	44230	44236	44239	44242	44212	44245	44233	44248	44251	adjP	Log2FC				GSM2631913	GSM2631912	GSM2631919	GSM2631920	GSM2631916	GSM2631910	GSM2631921	GSM2631911	GSM2631915	GSM2631918	GSM2631914	GSM2631923	GSM2631908	GSM2631909	GSM2631922	GSM2631917	GSM2631933	GSM2631930	GSM2631931	GSM2631932	GSM2631927	GSM2631924	GSM2631925	GSM2631926	GSM2631928	GSM2631929	GSM2631875	GSM2631886	GSM2631874	GSM2631880	GSM2631881	GSM2631887	GSM2631894	GSM2631893	GSM2631892	GSM2631885	GSM2631871	GSM2631905	GSM2631903	GSM2631882	GSM2631872	GSM2631898	GSM2631891	GSM2631877	GSM2631897	GSM2631879	GSM2631889	GSM2631876	GSM2631902	GSM2631899	GSM2631884	GSM2631869	GSM2631870	GSM2631907	GSM2631895	GSM2631883	GSM2631901	GSM2631904	GSM2631890	GSM2631900	GSM2631878	GSM2631906	adjP	Log2FC	Max Cook's P				HMG004_S005_Lysate_ExVivo	HMG014_S020_Lysate_ExVivo	HMG005_S007_Lysate_ExVivo	HMG007_S010_Lysate_ExVivo	HMG008_S013_Lysate_ExVivo	HMG035_S047_Microglia_ExVivo	HMG002_S002_Microglia_ExVivo	HMG014_S020_Microglia_ExVivo	HMG012_S018_Microglia_ExVivo	HMG019_S027_Microglia_ExVivo	HMG017_S025_Microglia_ExVivo	HMG031_S043_Microglia_ExVivo	HMG006_S008_Microglia_ExVivo	HMG003_S003_Microglia_ExVivo	HMG003_S029_Microglia_ExVivo	HMG018_S026_Microglia_ExVivo	HMG025_S036_Microglia_ExVivo	HMG005_S006_Microglia_ExVivo	HMG024_S034_Microglia_ExVivo	HMG021_S031_Microglia_ExVivo	HMG015_S022_Microglia_ExVivo	HMG007_S009_Microglia_ExVivo	HMG010_S016_Microglia_ExVivo	HMG016_S023_Microglia_ExVivo	HMG011_S017_Microglia_ExVivo	HMG029_S040_Microglia_ExVivo	HMG026_S037_Microglia_ExVivo	HMG008_S011_Microglia_ExVivo	HMG008_S012_Microglia_ExVivo	HMG028_S065_Monocytes_ExVivo	HMG030_S067_Monocytes_ExVivo	HMG030_S067_Monocytes_ExVivo.1	HMG017_S056_Monocytes_ExVivo	HMG031_S068_Monocytes_ExVivo	HMG027_S064_Monocytes_ExVivo	HMG023_S060_Monocytes_ExVivo	HMG018_S057_Monocytes_ExVivo	HMG025_S062_Monocytes_ExVivo	HMG024_S061_Monocytes_ExVivo	HMG016_S055_Monocytes_ExVivo	HMG029_S066_Monocytes_ExVivo	HMG026_S063_Monocytes_ExVivo	adjP	Log2FC				GSM1901309	GSM1901310	GSM1901311	GSM1901312	GSM1901313	GSM1901314	GSM1901315	GSM1901316	GSM1901317	GSM1901318	GSM1901319	GSM1901320	GSM1901342	GSM1901343	GSM1901339	GSM1901340	GSM1901341	GSM1901333	GSM1901334	GSM1901335	GSM1901336	GSM1901337	GSM1901338	GSM1901344	GSM1901345	GSM1901346	GSM1901347	adjP	Log2FC				MS_case1_3.T/NK	MS_case1_Pl2_2_10.T/NK	MS_case1_Pl1_1_9.T/NK	MS_case1_Pl1_2_10.T/NK	MS_case1_Pl2_1_9.T/NK	MS_case1_4.T/NK	MS_case2_Plate1_2_4.T/NK	MS_case4_18_Plate2_1.T/NK	MS_case4_18_Plate1_2.T/NK	MS_case4_18_Plate2_2.T/NK	MS_case5_18_Plate1_2.T/NK	MS_case5_18_Plate2_1.T/NK	MS_case5_18_Plate2_2.T/NK	MS_case4_18_Plate1_2.Monocyte	MS_case4_18_Plate2_1.Monocyte	MS_case4_18_Plate2_2.Monocyte	MS_case5_18_Plate2_1.Monocyte	MS_case5_18_Plate2_2.Monocyte	Pat4_Pl1_2_6.Oligodendrocyte	Pat4_Pl2_1_8.Oligodendrocyte	MS_case2_Plate1_2_4.Oligodendrocyte	MS_case2_Plate2_2_8.Oligodendrocyte	Pat1_GM_2_6.RestingMG	Pat1_GM_1_5.RestingMG	Pat1_WM_1_11.RestingMG	Pat1_WM_1_12.RestingMG	Pat2_WM_2_4.RestingMG	Pat2_WM_1_3.RestingMG	Pat2_GM_2_2.RestingMG	Pat3_GM_2_6.RestingMG	Pat3_GM_1_5.RestingMG	Pat3_WM_2_8.RestingMG	Pat5_1_1.RestingMG	Pat5_2_2.RestingMG	MS_case2_Plate1_2_4.RestingMG	Pat5_2_2.PreactivatedMG	Pat5_1_1.PreactivatedMG	MS_case2_Plate1_2_4.C10	MS_case2_Plate2_1_7.C10	MS_case2_Plate2_2_8.C10	MS_case4_18_Plate1_2.PrinzC2C3	MS_case4_18_Plate2_1.PrinzC2C3	MS_case4_18_Plate2_2.PrinzC2C3	MS_case5_18_Plate1_2.PrinzC2C3	MS_case5_18_Plate2_1.PrinzC2C3	MS_case5_18_Plate2_2.PrinzC2C3	MS_case5_18_Plate2_1.PrinzC8	MS_case5_18_Plate2_2.PrinzC8
A1BG	1	chr19	58346806	58353499	-	protein_coding	alpha-1-B glycoprotein	A1B,ABG,GAB,HYST2477	ENSG00000121410	A1BG		A1BG	0.1008	0.07294	0	0.1581	0.1425	0.05507	0.1213	0.05278	0.02404	0.0997	0	0.1556	0.01617	0.05718	0.03793	0.1693	0.2522	0.05643	0.3416	0	0.2621	0	0.2238	0.2616	0.5708	0.6153	0.1156	0.8797	0	0.1681	0	0	0	0.09897	0	0	0.214	0.619	0.0501	0	0.7545	0	0	0.5612	0.3765	0	0.1826	0.1588	0.3268	0.1531	0	0.1071	0	0.1488	0.9631	0.5124	0.09711	0.1048	0.2381	0.5909	0.3761	0.7694	0.5416	0.3712	0.3867	2.212	1.296	0.3139	1.232	2.379	1.272	0.5678	0.5877	0.7809	0.08858	0.3258	0.835	0	0.224	0.7571	0.3747	0.6429	0.2409	0.4308	0.6524	0.4929	1.374	1.272	0.07192	0.1254	0	0.2672	0.426	0.1184	0.06062	0.05098	0.2674	0.5298	0.9501	0.7446	0.5493	0.24	1.584	0.4927	0	0.6171	0.7733	1.177	0.1856	0.8597	0.8504	0.1001	0.8152	0.9997	0.6562	0.8465	0.8919	0.5537	0.6933	0.009458	2.355	0.8026	0.8641	0.1901	0.8407			A1BG																																																			A1BG	0.6512	1.267	0.6739	1.065	0.7541	1.063	0.6499	1.129	1.09	1.195	1.16	1.117	1.033	0.825	0.7004	0.348	0.6301	1.252	0.7679	0.966	1.047	0.777	1.162	0.6317	1.315	0.9347	0	0.3358	0.298	0.2625	0	0	0.2105	1.072	0	1.069	0.9741	0.04352	0.1111	0.3212	0.495	0.1522	1.399	1.257	0.5636	0.4554	0.441	0.7661	0.1673	0.5751	1.641	1.429	1.161	0.417	1.166	1.68	1.523	0.8343	1.42	1.057	1.93	0.6296	0.001291	0.6548	0.9635			A1BG	2.887	3.702	2.435	2.486	1.985	0	0.3391	0.8016	0.06764	0.07451	0.1137	0.05658	1.535	2.295	2.771	0.7146	2.767	0.2265	1.979	0	0.3707	0.4005	0.119	0.4093	0.2104	0.1674	2.003	0.6313	0.1506	2.582	2.251	2.421	3.175	3.633	1.704	2.523	2.861	2.608	2.286	2.679	2.972	2.702	1.427e-09	4.282			A1BG	0	0	0	0	0	0	0.1019	0	0	0	0.08066	0.07179	0	0.09889	0	0	0.1514	0	0	0.1573	0.3784	0	0.09345	0	0	0	0	1	0			A1BG	1.204	2.474	0	0	0	0.3762	0	1.241	1.746	1.145	0	0	0.7604	1.135	0	0	0	1.557	0	1.247	0	1.244	0	0	0	0.365	0	0	0	0	0	0	0	1.197	0	0	0.798	0	2.686	0	1.237	0	0	1.042	0	0.9272	0	0
NAT2	10	chr8	18391245	18401213	+	protein_coding	N-acetyltransferase 2 (arylamine N-acetyltransferase)	AAC2,NAT-2,PNAT	ENSG00000156006	NAT2		NAT2	0.06837	0.03498	0	0.1518	0.01112	0	0.06631	0.2015	0.008103	0.04542	0	0.02427	0.0847	0.05122	0	0.03401	0.07986	0.1113	0.1445	0.4453	0.1231	0	0.2928	0	0	0	0	0	0.2118	0	0	0	0	0.3977	0	0	0	0	0.01699	0	0	0	2.355	0	0.1462	0	0.05127	0	0.3861	0.1376	0	0.09615	0.1753	0	0.2776	0	0.06583	0	0.02646	0.4617	0.06263	0.03638	0	0.03505	0.205	0	0	0.3847	0	0	0	0	0	0	0	0	0	0	0	0	0	0	0.2316	0	0	0	0	0.7068	0	0	0	0	0.05435	0	0	0	0.3483	0	0.5024	0	0.6972	0	0	0.03116	0	0	0	0	0.05218	0	0.6918	0.08984	0	1	0	0.8271	1	0	0.05392	0.8622	-0.5816	0.1961	1	0	0.2469			NAT2																																																			NAT2	0	0	0.1011	0.2522	0	0.1656	0.09677	0	0.09603	0	0.134	0.08775	0	0	0.1059	0	0.1348	0.1278	0	0.1521	0.1199	0	0	0.06917	0.09599	0	0.4757	0	0.2866	0	0	0	0	0	0	0.8425	0	0.1139	0.1471	0.1704	0.2013	0	0	0.12	0	0.1836	0	0.07761	0.4697	0.2856	0.0657	0.068	0	0.4016	0	0	0.1936	0.1852	0	0	0.0664	0.2578	1	0	0.9435			NAT2	0	0	0	0.1296	0.2774	0.1336	0.8992	0	0.1725	0.1916	0	0.5666	0.7093	0.4287	0.7924	1.064	0.3231	0.7974	0.2975	0.3561	0.8343	0.451	0.8082	0.2857	0.5588	0.7004	0.111	0.4255	0.5261	0	0	0	0	0	0	0.06764	0	0	0	0	0	0	0.000153	-2.414			NAT2	0	0.14	0.3688	0.692	0	0.07929	0	0.75	0.4644	0.2927	0.6932	0.4245	0	0	0.3848	0.106	0	0	0	0	0	0	0.124	0	0.3178	0.3842	0	1	0			NAT2	0	0	0	0	0	0	0	0	0	0	0	0	0	0	0	0	0	0	0	0	0	0	0	0	0	0	0	0.3966	0.3413	0.6384	0	0	0.4004	0	0	0	0	2.794	0	0	0	0	0	0	0	0.3791	0	0
ADA	100	chr20	44619519	44651735	-	protein_coding	adenosine deaminase		ENSG00000196839	ADA		ADA	0.6499	1.427	1.316	1.44	1.283	0.9224	1.118	0.9899	0.8992	1.16	0.8008	1.338	0.8198	0.6541	0.7567	1.558	1.206	0.6114	1.82	1.242	1.102	0.5785	0.6767	0.556	1.693	0.6791	0.7958	1.54	0.6255	1.427	0	0	0.6396	1.025	0	0.3555	1.163	0.318	0.6869	0.1918	1.613	0.3046	0	1.401	1.602	0	0.3554	0.4872	0.1213	0.3307	1.099	0.3571	0	0.1699	0	0.1752	0.05666	1.357	0.4492	0.4044	0.5983	0.3367	0.1438	0.1447	0.5828	0.165	0.2542	0.04958	0	0	0.2528	1.077	0.3666	0.8689	0.2852	0.8069	0.9065	0.3448	0.5099	1.175	0.5853	0.8963	0.5636	0.6363	1.417	1.029	0	0.9629	0.5563	0.5813	0.1532	0.448	0.8136	0.1987	0.1359	0.221	1.689	0.5546	1.051	0.7291	0.6165	0.9609	1.384	0.8821	0	1.377	0.8606	0.6601	0.6496	1.306	1.864	0.5544	0.906	0.9997	-0.02538	0.839	0.9675	0.1243	0.9026	0.4215	-1.27	0.5274	0.725	0.2753	0.8853			ADA																																																			ADA	0.9278	1.187	0.642	0.7743	1.011	1.068	0.7266	1.193	1.44	0.672	0.8758	0.9371	0.9373	1.04	1.286	0.5871	0.9753	1.079	1.356	0.6084	0.9757	0.8647	0.8989	0.8143	0.869	0.3879	0.2643	0	0.5386	0.1862	0.05308	0.3182	0.1641	2.916	0.7441	0.1338	0.2891	0.4725	0.7962	0.238	0.2798	0.4688	0.8859	0.2002	0	0.697	0	0.3612	0.2493	1.211	0.214	0.2715	0.3722	0.2543	1.315	0.3703	0.2447	0.3496	0	0.2941	0.1121	0.1711	0.6895	-0.222	0.1533			ADA	2.697	4.341	3.005	2.554	2.572	1.09	0.8528	1.219	2.209	0.7066	0.373	0.9305	1.174	2.817	1.542	0.4297	0.5008	0.8953	1.015	0.8065	0.9833	0.5221	0.2702	0.4761	0.7672	0.9767	0.8891	0.8007	0.9366	3.708	2.455	2.136	4.151	4.42	1.311	3.623	3.632	1.266	2.27	3.975	1.875	3.475	2.374e-09	3.373			ADA	3.024	2.277	2.285	2.029	2.64	2.487	0.4187	1.41	1.824	1.997	1.786	1.91	0.9569	1.853	0	0.2586	0.5937	0.9918	1.906	2.064	2.529	1.073	1.51	0.7221	0.145	0.5441	0	0.009836	-3.227			ADA	3.515	0	0	3.603	2.529	2.735	2.22	2.69	2.513	2.213	2.725	1.825	2.857	2.532	2.511	1.008	1.787	2.55	1.178	2.356	2.319	0	0	0	0	0	0.8873	0.7074	0.3413	0	0	0.559	0	0	0	0	0	0	0	0	0	0	0	0	0.6366	0.9272	0	0
CDH2	1000	chr18	27950966	28177481	-	protein_coding	cadherin 2, type 1, N-cadherin (neuronal)	CD325,CDHN,CDw325,NCAD	ENSG00000170558	CDH2		CDH2	2.091	2.707	2.132	2.099	2.064	2.23	2.791	2.486	2.671	2.054	2.329	2.266	2.717	2.583	1.758	2.407	2.38	2.339	1.601	1.97	0.9733	1.065	1.403	1.62	1.947	1.237	1.593	0.6234	1.701	1.306	2.275	0	0.7631	1.657	0.6574	1.181	1.727	1.904	2.064	0.2359	0.9707	1.784	0.895	1.547	2.017	0	0.2515	0.06438	0.5641	0.2688	0.4588	0.9197	0.5393	0.2138	0.1951	0.11	0.09526	0.1226	0.3517	0.4594	0.2952	0.4577	0.3013	0.3403	0.2315	0.0867	0.1454	0.636	0.08239	0	0.3347	2.122	1.19	1.239	2.024	1.642	1.877	2.227	2.551	1.787	2.118	1.743	1.887	2.096	1.95	1.377	1.356	2.082	2.558	1.879	2.174	2.133	2.268	2.548	2.223	2.872	1.484	1.8	1.831	1.326	2.032	2.059	1.71	1.97	1.799	1.667	1.788	1.836	2.159	1.285	1.796	1.756	1.021	0.9997	-0.03642	0.7363	0.968	0.08968	0.8861	0.7523	-0.4178	0.6858	0.8889	-0.06967	0.7535			CDH2																																																			CDH2	3.981	4.136	3.952	4.041	3.741	3.729	3.75	3.502	3.942	4.084	4.025	3.904	3.79	3.608	3.75	3.885	4.38	4.175	3.905	4.077	4.293	4.078	3.921	4.27	4.137	4.293	0.03258	0.1853	0.01843	0.04445	0.05425	0.3246	0.2194	0.3651	0	0.04702	0	0.06768	2.204	0	0	0	0	0.03613	0.1598	0.01896	0.7056	0.02313	0.04565	0.7138	0.05779	0	0	0.02683	0.05521	0.04718	0.02998	0	0	0.1071	0.0392	0	1	0	0.9779			CDH2	4.591	2.596	3.382	4.166	3.953	0	0	0	0.0314	0.03422	0.05381	0	0	0.06212	0.1003	0.2141	0.01721	0	0.01863	0	0.03844	0.05936	0	0	0	0.0635	0	0	0.09356	0.5695	0.1674	0.2054	0.04963	0	0.07313	0.4308	0	0.0314	0	0.1043	0.1635	0.09761	1	0			CDH2	5.229	5.001	5.252	5.026	4.993	5.283	4.641	4.791	5.128	4.886	5.061	4.91	3.418	3.363	0	0.2639	0.2308	4.18	3.438	2.747	2.706	4.028	2.898	4.325	5.234	4.422	5.048	0.0001577	-7.084			CDH2	0	0	0	0	0	0	0	0	0	0	1.698	0	0	0	0	0	0	0	2.259	1.905	2.319	1.244	0	0	0	0	0	0	0	0	0.8169	0	0	0	0	0	0	2.794	1.894	0	0	0	0	0	0	0	0	0
AKT3	10000	chr1	243488233	243851079	-	protein_coding	v-akt murine thymoma viral oncogene homolog 3	MPPH,PKB-GAMMA,PKBG,PRKBG,RAC-gamma,RAC-PK-gamma,STK-2	ENSG00000117020	AKT3		AKT3	3.102	2.767	2.633	2.103	2.204	2.424	2.736	2.448	2.519	2.617	3.052	2.46	3.087	2.777	2.177	3.18	2.266	2.658	1.57	3.398	2.311	0.9542	2.789	2.155	1.642	2.355	2.155	1.682	2.489	2.584	2.1	1.184	1.184	2.31	2.571	2.881	2.337	2.322	2.521	2.443	2.328	2.949	1.764	2.063	2.079	4.45	2.292	2.132	1.808	1.761	1.728	2.393	1.861	1.409	2.084	2.051	1.695	1.726	2.378	1.662	2.142	1.448	2.157	2.408	1.841	1.603	2.189	2.286	1.32	2.432	1.514	3.199	2.054	2.308	2.822	2.423	2.287	2.977	2.969	2.337	2.854	2.081	2.8	2.506	2.47	2.423	3.184	2.095	3.667	2.627	3.251	2.704	2.545	3.055	2.761	3.381	2.147	2.419	1.651	1.75	2.152	2.456	1.908	2.469	2.606	2.045	2.052	1.866	2.812	2.111	1.758	2.744	1.985	0.9997	0.02934	0.8787	0.5474	0.5483	0.08635	0.8794	-0.1038	0.9245	0.3378	-0.4397	0.8508			AKT3																																																			AKT3	5.213	5.362	5.352	5.221	5.238	4.723	5.185	4.82	5.132	5.378	5.766	5.215	5.38	4.899	5.063	5.693	5.269	5.115	5.417	4.835	5.116	5.358	5.289	5.234	5.131	5.019	2.783	2.726	2.859	2.985	2.31	2.017	3.025	2.54	3.467	2.911	3.039	3.612	3.39	2.021	3.071	2.44	3.401	2.174	2.988	2.925	2.422	2.712	3.422	3.169	2.861	2.808	2.648	3.028	1.622	2.186	2.745	2.172	3.338	3.182	2.56	3.291	0.9726	-0.008881	0.8641			AKT3	5.284	3.345	3.877	4.501	3.939	3.804	3.998	3.612	2.809	3.889	3.172	4.064	4.498	3.077	3.344	4.102	3.344	3.62	3.278	4.046	4.61	3.816	4.142	4.595	4.301	3.258	3.786	3.36	3.68	1.323	1.416	1.142	1.761	1.644	1.314	1.787	1.25	1.126	0.8512	2.575	1.362	3.036	2.638e-11	-2.197			AKT3	3.366	3.595	3.594	3.766	3.468	3.792	4.268	3.973	4.17	3.645	3.796	4.044	5.983	5.269	3.782	3.392	3.6	4.421	4.593	4.218	4.281	4.605	5.067	5.132	5.082	5.124	4.934	0.2114	-0.6509			AKT3	2.636	2.474	0	0	2.529	1.03	1.501	1.898	1.746	2.011	1.086	0	1.256	0	1.526	0	1.787	1.557	2.87	1.905	1.221	2.352	0	1.527	3.57	3.352	2.963	2.6	2.664	2.832	2.747	2.109	2.176	2.95	0	2.259	2.789	0	2.686	2.174	1.237	1.295	1.105	0	1.687	0.9272	0	2.224
GAGE12F	100008586	chrX	49570366	49577757	+	protein_coding	G antigen 12F	CT4.1,GAGE-1,AL4,CT4.7,GAGE-12G,GAGE11,CT4.8,GAGE-2D,GAGE-8,GAGE8,GAGE-12B				GAGE12F	0	0	0	0	0	0	0	0	0	0	0	0	0	0	0	0	0	0	0	0	0	0	0	0	0	0	0	0	0	0	0	0	0	0	0	0	0	0	0	0	0	0	0	0	0	0	0	0	0	0	0	0	0	0	0	0	0	0	0	0	0	0	0	0	0	0	0	0	0	0	0	0	0	0	0	0	0	0	0	0	0	0	0	0	0	0	0	0	0	0	0	0	0	0	0	0	0	0	0	0	0	0	0	0	0	0	0	0	0	0	0	0	0	1	0		1	0		1	0		1	0				GAGE12F																																																			GAGE12F	0	0	0	0	0	0	0	0	0	0	0	0	0	0	0	0	0	0	0	0	0	0	0	0	0	0	0	0	0	0	0	0	0	0	0	0	0	0	0	0	0	0	0	0	0	0	0	0	0	0	0	0	0	0	0	0	0	0	0	0	0	0	1	0				GAGE12F	0	0	0	0	0	0	0	0	0	0	0	0	0	0	0	0	0	0	0	0	0	0	0	0	0	0	0	0	0	0	0	0	0	0	0	0	0	0	0	0	0	0	1	0			GAGE12F	0	0	0	0	0	0	0	0	0	0	0	0	0	0	0	0	0	0	0	0	0	0	0	0	0	0	0	1	0
RNA5-8S5	100008587	GL000220.1	112025	112180	+	rRNA	RNA, 5.8S ribosomal 5	RN5-8S1				RNA5-8S5	0	0	0	0	0	0	0	0	0	0	0	0	0	0	0	0	0	0	0	0	0	0	0	0	0	0	0	0	0	0	0	0	0	0	0	0	0	0	0	0	0	0	0	0	0	0	0	0	0	0	0	0	0	0	0	0	0	0	0	0	0	0	0	0	0	0	0	0	0	0	0	0	0	0	0	0	0	0	0	0	0	0	0	0	0	0	0	0	0	0	0	0	0	0	0	0	0	0	0	0	0	0	0	0	0	0	0	0	0	0	0	0	0	1	0		1	0		1	0		1	0				RNA5-8S5																																																			RNA5-8S5	0	0	0	0	0	0	0	0	0	0	0	0	0	0	0	0	0	0	0	0	0	0	0	0	0	0	0	0	0	0	0	0	0	0	0	0	0	0	0	0	0	0	0	0	0.7454	0	0	0	0	0	0	0	0	0	0	0	0	0	0	0	0	0	1	0	0.9921			RNA5-8S5																																															RNA5-8S5	0	0	0	0	0	0	0	0	0	0	0	0	0	0	0	0	0	0	0	0	0	0	0	0	0	0	0	1	0
RNA18S5	100008588	GL000220.1	109078	110946	+	rRNA	RNA, 18S ribosomal 5	RN18S1,RN45S				RNA18S5	0	0	0	0	0	0	0	0	0	0	0	0	0	0	0	0	0	0	0	0	0	0	0	0	0	0	0	0	0	0	0	0	0	0	0	0	0	0	0	0	0	0	0	0.03371	0	0	0	0	0	0	0	0	0	0	0	0	0	0	0	0	0	0	0	0	0	0	0	0	0	0	0	0	0	0	0	0	0	0	0	0	0	0	0	0	0	0	0	0	0	0	0	0	0	0	0	0	0	0	0	0	0	0	0	0	0	0	0	0	0	0	0	0	0	1	0		1	0	0.9221	1	0		1	0				RNA18S5																																																			RNA18S5	0	0	0	0	0	0	0	0	0	0	0	0	0	0	0	0	0	0	0	0	0	0	0	0	0	0	0	0	0	0	0	0.2663	0	0.4298	0	0.2137	0	0	0	0	0	0.4519	0	0	0.2257	0	0.5082	0	0	0	0	0	0	0	0	0	0	0	0	0	0	0	1	0	0.9851			RNA18S5	0.08406	0	0	0.06212	0.2618	0.269	1.235	0	0	0.4834	0	1.139	0.1362	0.1257	0.103	0.1506	0.1388	0.4425	0.07587	0.669	0.07724	0	0.315	0	0.1991	0.2166	0.189	0	0.04824	0.1916	0	0.2104	0.05102	0.9214	0	0.1401	0	0.184	0	0	0	0.119	1	0			RNA18S5	0	0	0	0	0	0	0	0	0	0	0	0	0	0	0	0	0	0	0	0	0	0	0	0	0	0	0	1	0
RNA28S5	100008589	GL000220.1	113348	118417	+	rRNA	RNA, 28S ribosomal 5	RN28S1				RNA28S5	0	0.001532	0	0	0.005787	0	0	0.0186	0	0	0.02917	0.003175	0	0	0.006678	0.008911	0.01063	0	0.01571	0	0	0	0	0.02203	0	0.02786	0	0.03211	0	0.007743	0	0.1393	0	0.01185	0.00671	0.0227	0.005346	0	0.004433	0	0.02142	0	0	0	0	0	0.01349	0.05734	0	0.03702	0	0	0	0	0.05207	0	0	0.03739	0	0	0.00829	0	0	0.009186	0.00571	0.05197	0.006459	0	0	0	0.08132	0	0	0	0	0	0	0	0	0	0	0.04628	0	0	0	0	0	0	0	0	0	0	0	0	0	0	0	0.004543	0	0	0	0	0.0971	0	0	0	0	0	0.01374	0	0.1109	0	0	1	0	0.667	1	0	0.7731	1	0	0.6679	1	0	0.6381			RNA28S5																																																			RNA28S5	0	0	0	0	0	0	0	0	0	0	0	0	0	0	0	0	0	0	0	0	0	0	0	0	0	0	0	1.263	0	0	0	1.375	0.4095	1.545	1.173	0.6133	0.03826	0	0	0	0	1.854	0.7278	0	1.832	0	1.64	0	0	1.963	0	0	0	0	0.7744	0	0	0	1.709	0.8652	0	0	0.9517	-0.153	0.6081			RNA28S5	1.181	2.538	1.036	0.7655	1.729	2.824	4.847	3.461	1.532	1.76	1.1	1.967	3.575	1.734	2.155	4.774	3.036	2.207	2.295	4.154	3.013	1.969	2.112	2.177	4.004	3.829	2.961	1.505	1.079	4.232	3.711	3.622	2.567	7.237	3.246	2.338	2.3	2.319	3.656	3.721	5.443	3.048	0.007233	1.338			RNA28S5	0	0	0	0	0	0	0	0	0	0	0	0	0	0	0	0	0	0	0	0	0	0	0	0	0	0	0	1	0
ANO1-AS2	100009613	chr11	70072434	70075348	-	ncRNA	ANO1 antisense RNA 2 (head to head)	C11orf78,NCRNA00224				ANO1-AS2	0.03773	0	0	0	0	0.07994	0	0	0	0	0	0	0	0	0	0	0.06573	0	0	0.1615	0	0	0	0	0	0	0.08555	0	0	0.3845	0	0	0	0.2091	0	0	0.3833	0	0.02773	0	0.08798	0	0	0	0.2849	0	0	0	0	0	0	0	0.2769	0	0.1582	0	0	0	0	0.08648	0	0.4164	0	0	0	0	0	0.1377	0	0	0	0	1.074	1.037	0	0.2129	0.2098	0	0.1407	0.3727	0.2835	0.4968	0.08003	0.3718	0.6596	0.1367	0	1.198	0.1535	0.1371	0.1466	0.06991	0.1709	0.4603	0	0.1097	0.9218	0.996	0.4235	0.9359	0	0.4451	0.9092	0.2805	0	0.7685	0.4207	0	0.1643	0.3284	1.467	0.2115	0.9336	1	0	0.6454	1	0	0.3418	1	0	0.1667	1	0	0.8684			ANO1-AS2																																																			ANO1-AS2	0	0.2173	0	0.1432	0.1001	0	0	0	0	0	0	0	0	0.2159	0	0	0	0	0	0	0.09893	0	0	0	0.1541	0	0	0.656	0	0	0	0	0	0	0	0	0	0.09392	0	0	0	0	0	0	0	0	0	0	0	0	0	0	0	0.07393	0	0	0	0	0	0	0	0	1	0	0.9926			ANO1-AS2	0	0	0	0.07176	0	0	0	0	0	0	0	0	0	0	0	0	0	0	0	0	0	0	0	0	0	0	0	0	0	0	0	0	0	0	0	0	0	0	0	0	0	0	1	0			ANO1-AS2	0	0	0	0	0	0	0	0	0	0	0	0	0	0	0	0	0	0	0	0	0	0	0	0.551	0	0	0	1	0
ZBTB11-AS1	100009676	chr3	101676430	101679217	+	ncRNA	ZBTB11 antisense RNA 1		ENSG00000256628	ZBTB11-AS1		ZBTB11-AS1	0.611	0.8801	0.3774	0.4398	0.9056	0.4625	0.7655	0.2206	0.628	0.5089	0.2457	0.8458	0.448	0.8904	0.2145	0.6653	0.5364	0.5901	0.4098	0.09536	0.2243	0	0.4785	0.5199	0	0.969	0.145	0.1494	0.3208	0.6486	0	0	1.558	0.5654	0.2672	0.6394	0.2822	0.4577	0.8026	1.82	0.4368	0.5675	0.6374	0.3261	0.6125	0	0.9174	0.5284	0.5209	0.4628	0.7753	0.4926	0.4501	0.4265	0.4516	0.7135	0.8431	0.6535	0.6733	0.6832	0.7314	0.6368	0.8544	0.8492	0.5114	1.071	0.973	0.4497	0.5604	0.251	0.6109	0.6629	0.2132	0.2037	0.08429	0.2289	0.4125	0	0.3536	0.4222	0.1541	0.3745	0.1992	0.3073	0.3546	0.516	0.3242	0.377	0.369	0.2296	0.08637	0.2976	0.1252	0.1485	0.1489	0.3994	0.175	0.2912	0	0.2991	0.7939	0.381	0.3256	0.2457	0.193	0.0944	0.4136	0.2138	0.2735	0.3728	0.1958	0.3311	0.3362	0.9997	-0.1631	0.8619	0.7415	0.6207	0.2162	0.9221	0.08194	0.899	0.7931	-0.1838	0.7534			ZBTB11-AS1																																																			ZBTB11-AS1	1.417	1.488	1.441	1.342	1.268	1.268	1.326	1.259	1.41	1.351	1.164	1.185	1.005	1.144	1.485	0.844	1.227	0.973	0.9427	1.108	1.116	0.8478	1.006	0.8759	1.16	1.038	2.172	1.976	2.011	2.691	2.37	2.195	2.427	2.275	3.263	2.401	2.844	1.878	1.692	3.047	2.233	2.306	2.463	2.878	2.102	2.894	0.9727	2.942	1.495	2	2.304	2.457	2.49	1.705	1.803	2.412	2.179	1.546	2.105	2.335	2.822	1.545	0.7807	-0.0627	0.9469			ZBTB11-AS1	1.297	1.29	0.8286	0.8718	0.5529	2.497	1.905	2.212	2.636	3.321	2.627	2.844	3.324	1.946	2.508	2.503	3.09	2.548	2.822	3.136	2.411	2.325	2.276	2.786	3.067	2.472	3.038	1.268	1.922	1.949	2.895	2.443	1.708	1.678	2.876	2.992	1.285	2.4	1.799	2.545	1.838	2.69	0.978	0.006751			ZBTB11-AS1	1.098	0.5194	0.4985	0.867	0.2259	0.5397	0.7216	0.2484	0.7803	1.117	0.5945	0.506	1.166	1.921	1.108	1.39	1.012	0.5396	0.2033	0.6963	0.6212	0.833	0.7829	0.2911	0.2322	0.5543	0.5789	0.07837	1.075			ZBTB11-AS1	0	2.474	0	0	0	0.5329	0	0	1.361	0.6835	0	1.183	0	1.135	0	0	0	0	0	0	0	0	0	1.527	1.115	0.6561	0.5108	0.9629	1.048	0.6384	1.099	0	0.9706	0.6016	1.834	0.5065	1.309	0	0	0	1.893	0	1.105	0	0.6366	0.3791	2.301	0.7942
MED6	10001	chr14	70583221	70600690	-	protein_coding	mediator complex subunit 6	ARC33,NY-REN-28	ENSG00000133997	MED6		MED6	1.884	1.822	1.2	1.346	1.57	1.673	1.943	1.814	1.546	1.315	2.206	1.769	2.118	1.929	2	1.545	1.704	2.092	1.274	0.5606	2.157	3.966	1.084	0.4741	1.048	0.6803	1.419	0.6927	1.087	0.8788	1.547	0.2791	2.59	1.09	0.4982	0.2901	1.258	1.071	1.24	0.3809	0.6188	0.7235	0.9746	1.485	1.066	0	1.155	0.7512	1.285	0.8865	2.14	1.426	0.8298	1.307	1.259	1.095	1.203	1.148	1.407	1.037	1.048	0.9109	1.14	1.387	1.385	0.4713	0.8583	1.599	1.324	2.796	0.5739	1.47	1.234	1.636	2.127	1.875	1.874	2.915	2.155	1.65	1.904	1.767	1.741	1.914	2.069	2.165	0.3695	1.946	2.564	1.736	2.147	1.958	2.089	2.027	2.019	2.53	2.049	1.85	1.243	1.539	3.113	1.761	1.743	2.038	1.498	1.71	1.978	2.114	1.957	1.762	2.126	2.008	1.714	0.9997	0.2195	0.8629	0.3244	-1.208	0.01794	0.9878	0.02203	0.468	0.9932	-0.004897	0.7101			MED6																																																			MED6	2.733	3.218	2.917	2.956	2.715	2.785	2.83	2.639	2.994	2.912	2.896	3.124	2.955	2.88	2.755	3.434	2.528	2.783	2.896	2.483	2.557	2.896	2.568	2.597	2.691	2.64	2.387	1.958	2.174	2.077	1.72	2.124	2.555	2.613	2.321	2.498	2.244	2.839	2.569	1.957	2.372	2.007	1.741	2.03	1.86	2.318	0.1778	2.257	2.668	2.308	1.947	2.122	2.368	2.535	1.706	1.841	2.324	2.439	0.4954	2.932	1.859	2.534	0.9857	-0.005446	0.9044			MED6	2.498	2.33	1.915	2.44	2.218	3.208	2.872	3.04	2.749	3.136	3.285	3.493	3.18	2.995	2.924	2.465	2.858	3.263	2.832	3.295	3.424	3.182	3.197	3.201	3.009	3.08	3.047	2.836	2.959	2.902	2.527	2.743	2.962	2.962	2.504	2.95	2.782	2.898	2.699	3.097	2.667	2.966	0.1076	0.1652			MED6	2.311	2.969	2.664	2.643	2.94	3.036	2.996	2.742	3.4	3.487	2.734	2.931	2.412	3.285	2.846	2.748	2.882	3.151	2.724	2.186	2.289	2.592	2.477	2.565	3.141	2.766	2.051	0.9275	0.03888			MED6	2.636	0	1.536	0	0	1.758	2.698	1.898	2.513	1.776	2.127	2.879	2.368	2.198	0.956	1.595	0	0	1.178	1.247	2.319	0	0	1.527	0.4735	1.448	1.433	1.82	1.52	1.417	1.716	2.634	2.275	1.618	1.834	1.634	2.231	2.794	1.894	3.005	1.893	2.769	2.486	0	1.077	1.634	1.567	1.304
NR2E3	10002	chr15	71810548	71818259	+	protein_coding	nuclear receptor subfamily 2, group E, member 3	ESCS,PNR,rd7,RNR,RP37	ENSG00000278570	NR2E3		NR2E3	0.1153	0.1862	0.3949	0.156	0.1105	0.06874	0.06212	0.576	0.01888	0.08383	0.2876	0.08338	0.05993	0.08292	0.37	0.1085	0.2706	0.3076	0.3627	0.1831	0.7723	2.974	0.2114	0	1.149	0.4772	0.1206	0.1999	0.3179	0.67	0.09952	0	0	0.3915	0.2342	0.5617	0.2717	1.018	0.1588	1.422	1.01	0.324	0	0.109	0.4051	0	0.2045	0	0.1107	0.09789	0.01684	0.06812	0.1646	0.04832	0	0.04005	0	0.5114	0.02477	0.4359	0.05866	0.06732	0.02046	0.2987	0.01026	0.04687	0.02312	0.3944	0.1296	0.2488	0	0.254	0.2112	0	0.2127	0.1985	0.3596	0.1981	0.09789	0.1482	0.4031	0.234	0.2963	0.4356	0.3199	0.2952	0	1.025	0.2538	0.1739	0.4505	0.2267	0.4426	0.1816	0.1821	0.3456	0.8206	0.4291	0.7501	0.4761	0.661	0.5401	0.809	0.3513	0.36	0.3423	0.5113	0.2118	0.3896	0.8792	0.8978	0.3957	0.4748	0.9997	0.3356	0.7165	0.8683	-0.5055	0.03248	0.9725	-0.09425	0.5441	0.2386	0.8273	0.7692			NR2E3																																																			NR2E3	0.2374	0.0971	0.1399	0.2372	0.1935	0.07984	0.04607	0.1212	0.2153	0.1122	0.06422	0.16	0.275	0.1573	0.1922	0.2279	0.1264	0.1199	0.2873	0.07313	0	0.04883	0.03945	0	0.08998	0.0939	0	0	0	0.03566	0	0	0.09176	0	0	0	0	0	0	0	0	0	0	0	0	0	0	0.03682	0.03662	0	0.0311	0.0322	0	0.04268	0	0	0	0	0	0	0.03143	0	1	0	0.9859			NR2E3	0.2029	0.07724	0	0.3208	0.2461	0	0	0.07724	0	0	0	0.04963	0.06488	0.07998	0	0	0.06626	0	0	0	0.1414	0	0.251	0.1322	0.1427	0.0314	0	0.3311	0.3674	0	0	0.1991	0.04824	0.6406	0	0.1322	0	0.0895	0.06626	0.08134	0	0.111	1	0			NR2E3	0.05909	0.2518	0	0.06761	0.2238	0.3078	0	0	0.1461	0	0.05111	0	0	0.3912	0.3628	0	0	0.4428	0.2014	0.1007	0	0	0.2239	0.6146	0	0.4402	0.5741	1	0			NR2E3	0	0	0	0	0	0	0	0	0.8355	0	0	0	0	0	0	0	0	0	0	0	0	0	0	0	0.4735	0.365	0.5108	0	0	0	0	0	0	0	0	0	0	0	0	0	0	0	0	0	0	0	0	0
NAALAD2	10003	chr11	90134604	90192894	+	protein_coding	N-acetylated alpha-linked acidic dipeptidase 2	GCPIII,GPCIII,NAADALASE2,NAALADASE2	ENSG00000077616	NAALAD2		NAALAD2	0.4843	0.08975	0.4245	0.5004	0.22	0.2332	0.4345	0.4179	0.886	0.1628	0.2698	0.4449	0.3005	0.4413	0.1022	0.4493	0.5484	0.214	0.1812	0.9802	0.8992	2.315	0.5483	0.4895	1.673	0.08511	0.8208	0.6916	0.9156	1.235	0	0.1963	1.038	0.5716	0.2236	0.1851	0.5293	0.9255	0.5507	0.02947	0.5235	0.6229	0	0.3082	0.3661	0	0.2	0.08177	0.5062	0.3566	0.5731	0.7394	0.2546	0.4656	0.1101	0.1826	0.1436	0.2495	0.5425	0.3261	0.2617	0.2286	0.08006	0.3718	0.4061	0	0.4451	0.7593	0.03567	0	0	2.494	1.531	1.014	2.648	1.95	1.974	2.419	2.695	1.682	2.191	1.5	1.954	2.569	2.069	1.046	1.135	1.342	3.806	1.903	2.671	2.103	2.66	3.032	2.079	3.497	1.424	2.165	1.167	1.203	0.5502	2.189	0.5856	2.471	2.136	1.381	1.723	1.331	2.233	1.134	1.179	2.485	0.8445	0.9997	-0.344	0.5602	0.2936	-1.288	0.5539	0.7553	-0.4933	0.6191	0.7397	-0.2616	0.6707			NAALAD2																																																			NAALAD2	2.685	2.766	2.143	2.92	2.39	2.255	2.548	2.23	2.631	2.649	3.074	2.654	2.28	2.83	2.82	3.492	1.374	2.296	2.292	1.912	1.634	2.104	1.233	1.744	1.636	1.796	0.3694	0.7282	0.3737	0.6039	0.7944	0.09983	0.1093	0.127	0.3242	0.4657	0.624	0.8827	1.358	0.7679	0.5702	0.3546	0.6548	1.003	0.1632	0.2043	0	0.2953	0.6554	0.6531	0.5558	0.6899	0.8403	0.4934	0.2623	0.4671	0.6693	0.8356	0.8791	0.1355	0.7688	0.8218	0.8809	0.06624	0.9489			NAALAD2	1.799	0.3185	1.043	2.085	1.869	0.7181	0.2845	0.1454	0.406	1.202	0.7303	0.542	1.235	0.6003	0.6808	0.8197	1.389	0.4212	1.481	1.114	1.739	0.4489	1.126	0.929	0.7022	1.339	0.6425	0.1966	0.6248	0.229	0.3863	0.6535	0.1217	0.7849	0.537	0.886	0.103	0.7181	0.224	0.2473	0.1043	0.2314	0.02857	-0.962			NAALAD2	0.2228	0.1312	0.3777	0.5833	1.051	0.172	0.4888	0.6536	0.6221	0.4181	0.1941	0.9219	1.608	0.9707	1.612	0.7759	0.5295	3.141	3.074	2.011	2.894	2.773	3.183	2.538	3.024	2.208	3.005	0.9808	-0.0452			NAALAD2	0	0	0	0	0	0	0	0	0	0	0	0	0	0	0	0	0	0	1.178	0	0	0	0	1.527	0	0	0.8873	0.3966	0	0	0	0	0.4004	0	0	0	0	0	0	0	0	0	0	0	0	0	0	0
SNORD116-1	100033413	chr15	25051476	25051572	+	snoRNA	small nucleolar RNA, C/D box 116-1	HBII-85-1,PWCR1				SNORD116-1	0.7303	1.415	0.2422	1.141	1.177	0.3058	1.187	1.602	0.2053	0.9018	1.048	0.1572	0.6922	0.576	0	0.7204	1.73	0.4469	1.101	0	4.583	0	0	0.6811	0	0	0	0	0	0.3576	0	0	0	0	0	0	0	0	0	0	0	0	0	0.5416	1.962	0	0.5765	0	0	0	0	0	2.172	0	0	0	0	0	0	0	0	0	0	0	0	0	0	0.3523	0	0	0	0	1.337	1.669	0.6567	0.7302	2.157	2.398	0.2263	3.229	1.056	2.611	0.9602	1.3	2.724	1.405	5.218	4.183	1.923	0.499	0	0.4973	1.03	0	1.358	0.7267	2.714	0.8673	4.167	2.258	0	1.321	3.049	1.128	0	3.662	2.301	5.238	0.585	2.655	1.627	0.9049	2.592	0.9997	-0.06291	0.6342	1	0	0.002665	1	0	0.2997	1	0	0.4404			SNORD116-1																																																			SNORD116-1	3.665	4.262	3.303	3.804	3.475	4.261	3.506	3.562	3.909	4.467	3.358	4.73	3.447	4.034	4.905	4.514	1.22	2.593	1.5	2.815	1.979	1.999	2.329	0.7371	2.504	2.778	1.642	4.08	1.133	0.7879	1.128	1.203	1.539	0	1.337	3.734	0.7675	0.6393	0	0.6485	1.601	4.541	0	1.123	4.975	1.156	2.909	0	1.995	5.51	0.7072	0	1.735	0.9043	2.686	0	2.555	0.6958	4.813	0	1.188	0.7348	0.9945	0.008037	0.8266			SNORD116-1																																															SNORD116-1	0	0	0	0	0	0	1.222	0	0	0	0	0	0	0	0	0	0	1.851	3.278	0	0	0	0	0	0	0	0	1	0
SNORD116-2	100033414	chr15	25054209	25054305	+	snoRNA	small nucleolar RNA, C/D box 116-2	HBII-85-2				SNORD116-2	1.069	2.415	0	3.093	3.098	1.939	1.377	1.893	1.249	2.014	0	1.724	0.4962	1.155	0.5705	2.289	2.282	1.668	3.534	0	2.21	0	0	2.006	0	0	0.5911	2.179	0	0.8827	0	0	0	1.446	0	0.352	0	2.43	1.088	0	1.951	1.834	0	2.067	0	0	0	0	0.5488	0	0.7499	1.265	2.172	0	0	0	0	0	0	0	0.3798	0	0	0	0.2717	0	0	0	0	0	0	1.763	1.337	3.815	0	1.213	2.291	0	0.9517	4.121	1.287	4.423	1.532	1.56	3.407	2.924	0	4.489	0.9491	1.408	0	1.404	1.625	0	0	0	4.144	3.102	2.735	3.512	4.465	1.631	3.959	2.595	2.355	3.133	3.236	4.275	1.807	4.078	0	1.207	4.4	0.9997	0.1101	0.4744	0.8742	0.769	0.9043	1	0	0.5978	0.6956	0.5235	0.8555			SNORD116-2																																																			SNORD116-2	4.16	4.102	4.372	4.05	4.282	4.641	4.006	3.843	4.155	4.904	4.184	4.478	3.952	4.569	3.853	5.078	1.871	2.593	2.887	2.255	1.467	0	1.384	1.875	1.927	2.294	1.043	5.607	0.6752	1.669	0	4.055	3.637	4.396	4.752	4.392	0	0.6393	1.297	0	1.891	6.105	3.692	0	6.368	0.691	5.136	1.322	1.318	6.587	0.7072	1.569	1.735	0.9043	3.455	0	0.9819	0	6.477	1.48	0.7132	1.219	0.9492	-0.08728	0.6962			SNORD116-2																																															SNORD116-2	1.146	0	0	0	2.554	0	1.222	0.8249	0	0	0	0	0	0	0	0	0	1.851	0	0	0	0	0	0	0	0	0	1	0
SNORD116-3	100033415	chr15	25056859	25056955	+	snoRNA	small nucleolar RNA, C/D box 116-3	HBII-85-3,HBII-85-9				SNORD116-3	0	0.2894	0.2422	0	0	0	0	0	0	0.5203	0	0	0	0.3166	0	0	0	0	0.6529	0	0	0	0	0	0	0	0	0	1.282	0.3576	0	0	0	0	0	0	0	0	0	0	0	0	0	0	0	0	0	0	0	0	0	0	0	0	0	0	0	0	0	0	0	0	0	0	0	0	0	0	0	0	0	0	0	1.669	0	0	1.2	0	0.1176	0	0	0	0.5585	0.9816	0.8486	0.867	3.043	2.895	0	0	0	0	0	0	0	0	1.513	0	0	0	0	0	0	0.3746	0	0	0	0	0	0	0	0	1.175	1	0	0.6197	1	0	0.7692	1	0		1	0	0.6184			SNORD116-3																																																			SNORD116-3	3.509	4.658	4.228	4.26	3.475	4.734	3.727	4.5	3.996	4.566	3.829	5.06	3.952	5.02	4.747	5.348	1.871	2.255	1.5	3.095	1.979	1.999	1.384	1.223	2.244	2.556	1.043	6.615	0	1.669	0	5.73	5.517	5.579	6.434	5.462	0.7675	1.081	0	1.094	0.7463	7.208	5.515	0	7.434	0.691	5.897	0	0	8.02	0	0.7271	0	0.5219	4.72	0.8253	0	0	7.896	4.49	0	0	0.9827	-0.03488	0.5827			SNORD116-3																																															SNORD116-3	0	1.253	0	1.259	0	0	0	0	0	1.337	2.05	0	0	0	0	0	0	1.851	0	1.035	0	3.085	0	1.836	1.418	0	0	1	0
SNORD116-4	100033416	chr15	25059537	25059634	+	snoRNA	small nucleolar RNA, C/D box 116-4	HBII-85-4				SNORD116-4	1.061	1.773	0.4457	0.3766	2.367	2.095	2.162	2.672	1.042	0.5158	0	1.857	0.858	1.297	0.7825	1.698	1.102	1.055	2.137	0	2.198	0	0.3812	0.4835	0	0	0	0	0	0	0	0	0	0.8899	0	0.3488	0	0.975	0.2131	0	0	0	0	0	0.4418	0	0	1.631	0.5441	0	0	0.3005	0	0.5746	0	0.8551	0	0	0	0	0	0	0	1.407	0	0.9626	0	0	0.9262	0	1.322	2.521	3.331	2.41	0.6513	1.564	1.835	0	0.4182	2.706	1.805	2.953	2.246	0.9743	2.311	2.746	0	2.882	0	0.8624	0	2.09	1.615	0	0	0	3.347	2.146	3.232	2.917	0	1.312	2.202	1.303	0	3.409	2.939	0	1.797	2.866	4.293	0.5178	2.58	0.9997	-0.4468	0.9153	1	0	0.5642	1	0	0.5947	1	0	0.8359			SNORD116-4																																																			SNORD116-4	5.209	5.728	4.551	5.174	5.296	5.522	4.76	5.076	5.138	4.963	3.519	5.712	4.853	5.46	5.525	4.436	4.463	4.889	4.322	4.763	3.788	3.985	4.211	3.531	3.981	3.54	1.632	2.517	2.788	2.593	1.976	0	3.73	2.929	0	3.107	2.714	2.108	1.958	2.128	2.67	3.325	3.067	2.501	4.271	2.552	2.896	3.414	1.984	3.297	3.09	1.846	2.276	2.41	0.9233	1.719	2.281	0	4.613	0	2.058	1.211	0.8369	-0.1026	0.9104			SNORD116-4																																															SNORD116-4	0	0	0	0	0	0	0	0.8184	0	0	1.026	0.9407	0	0	0	0	0	0	0	0	0	0	0	0	0	0	0	1	0
SNORD116-5	100033417	chr15	25062332	25062428	+	snoRNA	small nucleolar RNA, C/D box 116-5	HBII-85-5,HBII-85-7				SNORD116-5	0	0.07797	0	0	0	0	0.7125	0	0	0	0	0	0	0	0	0	0	0	0	0	0	0	0	0	0	0	0	0	0	0	0	0	0	0	0	0	0	0	0	0	0	0	0	0	0	0	0	0	0	0	0	0	0	0	0	0	0	0	0	0	0	0	0	0	0	0	0	0	0	0	0	0	0	0	0	0.4108	0.5185	0	0.1176	0.4319	0	0	0	0	0	0	0	0	0	0	0	0.4973	0	0	0	0	0	0	0	0	0	0.378	0	0.1994	0	0	0	0	0	0	0	0	0	1	0	0.5568	1	0		1	0		1	0	0.9613			SNORD116-5																																																			SNORD116-5	1.847	2.82	2.567	0	2.193	2.359	1.936	2.268	2.244	2.695	0	2.394	1.716	2.326	0	2.992	0.7353	1.175	1.5	1.707	1.122	0	0.8519	0	0.9517	0	1.043	5.17	0.6752	0	0.6718	3.937	3.842	4.147	6.024	3.892	0	0	0	0	0	5.718	1.993	0.668	5.792	0.691	3.631	0	0	5.687	1.18	0	0	0	3.455	0	0	0	6.477	1.48	0	1.219	0.952	-0.111	0.7357			SNORD116-5																																															SNORD116-5	0	0	0	0	0	0	0	0	0	0	0	0	0	0	0	0	0	0	0	0	0	0	0	0	0	0	0	1	0
SNORD116-6	100033418	chr15	25065025	25065122	+	snoRNA	small nucleolar RNA, C/D box 116-6	HBII-85-6				SNORD116-6	1.335	1.773	0.7857	1.76	2.246	0.303	1.179	1.228	0.4631	1.195	1.04	0.5419	0.2668	0.3137	4.115	0.7146	1.444	1.814	3.204	0.9796	0	0	0	0.845	0	0	1.587	1.735	1.273	2.716	0	0	0	2.397	0	1.066	1.448	4.537	0.3988	0	0	0	0	4.144	1.481	0	0	0	0	0	2.236	0.3005	0	1.785	0	0.8551	0	0	0.5826	0.5915	0	0	0.4962	0	0.2692	0.9626	0.3012	0.63	1.888	0	0	0	2.816	4.19	1.715	2.091	2.401	0	1.672	3.855	2.399	3.475	1.929	2.542	2.711	2.344	4.891	3.538	0.942	1.398	1.861	2.343	2.846	1.728	2.283	1.199	3.06	3.365	0	3.613	0	2.188	4.898	2.582	2.343	3.649	3.04	4.261	1.989	3.384	1.617	1.447	3.877	0.9997	1.643	0.6831	0.5503	1.773	0.005507	1	0	0.1739	0.7452	0.3144	0.8326			SNORD116-6																																																			SNORD116-6	3.92	4.03	3.774	4.246	4.473	4.848	4.226	3.952	4.064	4.401	4.061	4.464	3.708	3.691	3.939	4.784	3.755	3.877	3.329	3.421	1.735	3.445	2.531	2.926	2.232	3.126	1.632	5.443	2.184	1.659	1.465	3.325	5.006	4.382	5.032	4.15	1.257	0.634	1.288	1.425	0	5.81	3.502	1.115	6.427	0.6854	2.896	1.314	1.685	5.903	1.525	0	1.343	0.8975	3.441	1.338	0.9746	0	5.479	4.586	1.18	1.86	0.8121	-0.1883	0.8026			SNORD116-6																																															SNORD116-6	0	1.611	0.9845	0	2.542	0	1.863	0	0	1.328	0	0	0	0	0	0	0	0	0	0	0	3.072	0	1.184	0	0	0	1	0
SNORD116-7	100033419	chr15	25062332	25062428	+	snoRNA	small nucleolar RNA, C/D box 116-7	HBII-85-5,HBII-85-7				SNORD116-7	0	0.07797	0	0	0	0	0.7125	0	0	0	0	0	0	0	0	0	0	0	0	0	0	0	0	0	0	0	0	0	0	0	0	0	0	0	0	0	0	0	0	0	0	0	0	0	0	0	0	0	0	0	0	0	0	0	0	0	0	0	0	0	0	0	0	0	0	0	0	0	0	0	0	0	0	0	0	0.4108	0.5185	0	0.1176	0.4319	0	0	0	0	0	0	0	0	0	0	0	0.4973	0	0	0	0	0	0	0	0	0	0.378	0	0.1994	0	0	0	0	0	0	0	0	0	1	0	0.5568	1	0		1	0		1	0	0.9613			SNORD116-7																																																			SNORD116-7	1.847	2.82	2.567	0	2.193	2.359	1.936	2.268	2.244	2.695	0	2.394	1.716	2.326	0	2.992	0.7353	1.175	1.5	1.707	1.122	0	0.8519	0	0.9517	0	1.043	5.17	0.6752	0	0.6718	3.937	3.842	4.147	6.024	3.892	0	0	0	0	0	5.718	1.993	0.668	5.792	0.691	3.631	0	0	5.687	1.18	0	0	0	3.455	0	0	0	6.477	1.48	0	1.219	0.952	-0.111	0.7357			SNORD116-7																																															SNORD116-7	0	0	0	0	0	0	0	0	0	0	0	0	0	0	0	0	0	0	0	0	0	0	0	0	0	0	0	1	0
SNORD116-8	100033420	chr15	25070431	25070527	+	snoRNA	small nucleolar RNA, C/D box 116-8	HBII-85-8				SNORD116-8	1.772	1.637	1.189	2.005	1.681	1.749	1.694	1.237	0.6185	1.453	0	2.079	0.6922	1.442	1.875	1.708	1.644	1.063	3.795	0.9869	0	0	0	0	0	0	0.5911	4.662	0	1.267	0	0	0	0.517	0	0	0.4731	1.561	0.2152	0	0.6052	0	0	0.5416	1.49	0	0.5765	0	0	0	0	0	0	0	0	0	0	0	0	0	1.325	0	0	0.4156	0	0.9699	0	0	0	0	0	3.29	3.546	2.914	0	1.725	2.63	2.398	1.432	4.764	2.201	3.871	1.94	3.289	2.724	2.571	4.507	4.489	2.24	0.8691	0	0.8664	2.751	0.8309	0.8329	0.7267	3.599	3.423	2.735	3.925	3.771	3.086	4.263	3.285	0	4.604	3.398	5.81	2.7	3.778	3.226	1.207	4.312	0.9997	0.715	0.05926	1	0	4.183e-06	1	0	0.4074	0.5989	0.5668	0.6677			SNORD116-8																																																			SNORD116-8	3.934	4.044	4.624	3.804	3.475	5.124	3.381	4.079	3.371	4.787	3.158	4.863	3.636	3.974	4.216	5.605	1.582	0	2.219	1.327	1.746	0.9996	1.384	1.585	1.927	2.294	2.064	7.379	0.6752	0	0	5.958	5.976	5.935	7.319	5.777	0	0	0	0.6485	0.7463	7.275	5.886	1.468	7.621	0.691	7.282	0	2.242	8.069	0	0.7271	1.352	0.5219	5.718	1.729	0.9819	0	8.394	4.703	0	0.7348	0.9694	-0.06113	0.5737			SNORD116-8																																															SNORD116-8	1.146	1.253	0	0	2.554	0	0	0	0	0	2.05	0	0	2.625	0	0	0	1.851	0	0	0	0	0	0	2.589	0	0	1	0
SNORD116-9	100033421	chr15	25056859	25056955	+	snoRNA	small nucleolar RNA, C/D box 116-9	HBII-85-3,HBII-85-9				SNORD116-9	0	0.2894	0.2422	0	0	0	0	0	0	0.5203	0	0	0	0.3166	0	0	0	0	0.6529	0	0	0	0	0	0	0	0	0	1.282	0.3576	0	0	0	0	0	0	0	0	0	0	0	0	0	0	0	0	0	0	0	0	0	0	0	0	0	0	0	0	0	0	0	0	0	0	0	0	0	0	0	0	0	0	0	1.669	0	0	1.2	0	0.1176	0	0	0	0.5585	0.9816	0.8486	0.867	3.043	2.895	0	0	0	0	0	0	0	0	1.513	0	0	0	0	0	0	0.3746	0	0	0	0	0	0	0	0	1.175	1	0	0.6197	1	0	0.7692	1	0		1	0	0.6184			SNORD116-9																																																			SNORD116-9	3.509	4.658	4.228	4.26	3.475	4.734	3.727	4.5	3.996	4.566	3.829	5.06	3.952	5.02	4.747	5.348	1.871	2.255	1.5	3.095	1.979	1.999	1.384	1.223	2.244	2.556	1.043	6.615	0	1.669	0	5.73	5.517	5.579	6.434	5.462	0.7675	1.081	0	1.094	0.7463	7.208	5.515	0	7.434	0.691	5.897	0	0	8.02	0	0.7271	0	0.5219	4.72	0.8253	0	0	7.896	4.49	0	0	0.9827	-0.03488	0.5827			SNORD116-9																																															SNORD116-9	0	1.253	0	1.259	0	0	0	0	0	1.337	2.05	0	0	0	0	0	0	1.851	0	1.035	0	3.085	0	1.836	1.418	0	0	1	0
SNORD116-10	100033422	chr15	25074113	25074216	+	snoRNA	small nucleolar RNA, C/D box 116-10	HBII-85-10				SNORD116-10	0	0.3904	0	0	0.2581	0	0	0	0	0	0	0	0.4676	0	0	0	0.444	0	0	0	0	0	0.3617	0	0	0.3971	0	0	0	0	0	0	0	0	0	0.3309	0	0	0	0	0	0.163	0	0	0.4196	0	0	0	0	0	0.3982	0	0	0	0	0	0	0	0	0	0	0	0	0	0	0	0	0	0	0	0	0	0	0	0.6207	0	1.144	0	0.6364	0.4066	1.228	0	0.527	0	0	0	0	0	0.9015	0.4703	0	1.342	0	0	0	0.6878	0	0.943	0	1.467	0	0.6405	0	0.5006	0	0	0	0	1.519	0.9914	0	1.151	0	1	0	0.8619	1	0	0.9292	1	0	0.9525	1	0	0.8349			SNORD116-10																																																			SNORD116-10	0	1.174	1.505	1.386	1.077	1.727	2.174	1.475	2.422	1.97	0	1.758	1.647	1.522	1.961	0.946	0	2.176	0.8894	2.385	0	0	0	0	0	0	0	0	0	0	0	0	0	0	0	0	0	0	0	0	0	0	0	0	0	0	0	0	0.7622	0	0	0	0	0.4921	0	0	0	0	0	0	0	0	1	0	0.991			SNORD116-10																																															SNORD116-10	0	1.841	0	0	0	0	0	0	0	0	0	0	0	0	0	0	0	0	0	0	0	0	0	0	0	0.9752	0	1	0
SNORD116-11	100033423	chr15	25075928	25076021	+	snoRNA	small nucleolar RNA, C/D box 116-11	HBII-85-11				SNORD116-11	0.2947	0	0.4619	0.3906	0.4062	0.5727	0	0	0.706	0.5341	0	0.4399	0	0.3256	0	0	0.2622	0.4591	0	0	0	0	0	0.8719	0	0	0	0	0	0	0	0	1.597	0	0	0	0.6788	0	0	0	0	0	0	0	0.8049	0	0	0	0	0	0	0	0	0	0	0	0	0	0	0	0	0	0	0	0	0	0	0	0	0	0	0	0	0	1.131	0	0	0	0.233	0	0.8014	0	0.9824	0.5877	2.106	0	0	0	0	0.5124	0	0	0	0.8509	0	0	2.752	0	1.97	2.294	0	0.6945	0	1.05	0	1.588	1.453	0	1.023	1.066	0	0.9262	1.2	1	0	0.8858	1	0	0.6931	1	0		1	0	0.6619			SNORD116-11																																																			SNORD116-11	1.226	2.553	0	0.9201	1.507	2.396	1.969	1.57	2.28	1.387	0	2.431	1.363	3.214	2.664	2.027	2.147	1.2	0.9584	2.291	1.778	0	1.412	0	0.9738	1.005	0	0	1.158	0	0	0	0	0	0	0	0	0.6556	1.324	1.119	0.7648	0	0	0.6849	1.698	0	0	0	0	0	0	0	0	0	0	0	0	0	0	0	0.7311	1.245	1	0	0.9844			SNORD116-11																																															SNORD116-11	0	0	0	0	0	0	0	0.8448	2.884	0	0	0	0	0	0	0	0	2.674	0	0	0.9553	0	0	0	0	0	0	1	0
SNORD116-12	100033424	chr15	25077050	25077143	+	snoRNA	small nucleolar RNA, C/D box 116-12	HBII-85-12				SNORD116-12	1.371	1.14	0	0.3906	0.2831	1.3	0.4109	0.7656	0.9612	0.9231	0	1.704	0.2771	1.597	0.5854	1.002	1.482	1.087	0.3733	0	0	0	0	0.2721	0	0.233	0.6065	0	3.068	1.294	0	0	0	0	0	1.583	1.001	0	0.2215	0	0	0	0	0	0.8049	0	0	0	0	0.7664	0	0.312	0	0	0	0	0	0	0	0	0.3905	0	0	0	0	0	0	0	0	0	0	0	2.868	2.459	2.368	2.963	2.858	2.435	1.674	3.158	0	1.464	2.555	2.914	2.106	3.113	0	1.684	2.275	3.315	0.9373	2.796	2.546	0.8509	0.853	1.234	2.271	2.393	3.664	2.294	0	2.905	0	2.359	0	2.325	3.719	3.389	2.946	3.438	2.409	2.202	1.846	0.9997	0.1013	0.793	1	0	0.1487	1	0	0.8936	0.9857	-0.0214	0.8589			SNORD116-12																																																			SNORD116-12	2.945	4.305	4.11	4.015	3.263	4.24	3.962	3.039	4.038	4.03	2.69	4.072	3.678	4.295	4.482	3.734	2.147	3.934	3.828	2.041	1.496	2.622	1.412	3.21	2.762	3.595	1.067	1.401	1.792	0	0	0	0	0	0	0	0.7864	1.955	0	0	0	1.032	0	0.6849	2.127	0.7084	0	1.35	0.8239	2.024	0	1.234	0	1.485	0	0.8452	0	0	0	0	0	0.753	1	0	0.9814			SNORD116-12																																															SNORD116-12	0	1.28	0	0	0	0	0	0	0	0	0	0	0	0	0	0	0	0	0	0	0	0	0	0	0	0	0	1	0
SNORD116-13	100033425	chr15	25079057	25079150	+	snoRNA	small nucleolar RNA, C/D box 116-13	HBII-85-13				SNORD116-13	0.9311	1.248	0	2.852	1.759	1.781	1.405	1.263	1.911	0.5341	0	1.476	1.183	1.18	1.001	1.224	0.2622	1.523	1.983	2.337	0	0	0.7053	0.6983	0	0.4336	1.032	0	0	0	0	0	5.972	0	0	0	0	1.005	0.2215	0	0	0	0	0.5559	0	0	0	0	0.5633	0.7664	0	0.312	0	0	0	0	0	0	0	0	0	0	0	0	0	0	0	0	0	0	0	0	3.149	3.614	2.368	2.832	2.45	2.435	1.155	2.679	2.237	0	3.36	2.006	1.407	3.868	0	2.441	0.9711	2.613	0.9373	2.963	1.386	2.075	2.545	1.234	3.641	1.758	1.97	2.556	2.42	2.327	2.249	0.9395	0	2.811	2.635	3.389	1.84	3.703	1.658	1.701	3.933	0.9997	-0.3562	0.7844	1	0	1.703e-06	1	0	0.8953	0.9105	-0.1294	0.7846			SNORD116-13																																																			SNORD116-13	4.65	4.777	3.83	4.748	4.234	4.636	4.209	4.371	4.272	4.561	5.241	5.14	4.423	5.258	4.614	4.893	4.182	4.444	5.24	4.241	4.12	4.628	3.837	3.586	3.858	3.917	2.694	2.567	2.409	2.459	3.258	1.882	0	0	0	4.077	1.292	2.874	3.325	3.733	2.721	1.032	0	1.778	2.457	2.602	0	2.683	2.988	0	1.205	2.68	2.072	2.677	0.9521	2.066	3.709	2.07	0	0	2.651	2.842	0.9244	-0.06254	0.7929			SNORD116-13																																															SNORD116-13	0	1.652	0	0.7813	0	0.8412	0	0.8448	0	0	1.057	0	0	1.874	0	0	0	3.556	0	0	0	0	1.175	0	1.447	0	0	1	0
SNORD116-14	100033426	chr15	25080141	25080234	+	snoRNA	small nucleolar RNA, C/D box 116-14	HBII-85-14				SNORD116-14	0.2947	1.14	0.2493	2.42	1.393	1.149	1.725	1.263	0.6345	0.9231	0	0.7765	1.312	1.18	2.001	1.002	1.675	1.321	1.471	0	0	0	0	0.2721	3.339	0	0	1.777	0	0.6604	0	0	0	0	0	0.362	0	0	0.583	0	1.054	0	0	0	0.4579	0	0	0	0	0.7664	0	0.7859	1.49	0	0	0	0.726	0	0	0	0.3905	0	0	0.7562	0.7151	0	0	0	0	0	2.045	1.405	2.517	2.954	0.6734	1.895	1.692	2.435	2.227	3.158	1.848	1.464	1.301	3.4	1.799	2.609	4.55	2.441	0.9711	1.436	0	2.27	1.054	0.8509	1.773	2.338	3.113	2.833	1.97	1.562	0	1.662	4.002	1.786	0	3.173	1.962	0	1.023	2.693	2.409	0	2.904	0.9997	0.5831	0.5844	1	0	0.4702	1	0	0.5308	0.8711	-0.1787	0.8598			SNORD116-14																																																			SNORD116-14	4.488	4.663	3.607	4.748	3.797	4.685	4.605	4.226	4.535	5.158	4.75	5.176	4.423	4.767	5.414	5.427	3.811	4.753	4.242	4.241	1.496	4.042	3.995	3.815	3.274	4.654	2.694	4.122	2.409	1.322	1.504	2.672	2.303	2.154	3.765	2.527	1.963	2.983	2.003	1.463	0.7648	5.454	3.12	1.497	5.25	2.443	2.124	0.8273	2.988	5.24	2.781	2.68	2.324	1.7	3.717	2.717	2.007	2.274	4.458	2.23	1.864	2.842	0.9988	0.0009378	0.9358			SNORD116-14																																															SNORD116-14	3.288	0.7775	4.42	1.285	2.592	3.022	1.907	1.76	2.884	2.054	3.804	3.267	3.733	2.663	0	0	1.028	3.556	0	1.662	1.932	2.621	1.175	1.218	0	0	0	1	0
SNORD116-15	100033427	chr15	25081286	25081379	+	snoRNA	small nucleolar RNA, C/D box 116-15	HBII-85-15				SNORD116-15	0	0.4264	0.6471	0.6977	0.4062	0	0.4109	0	0.1096	0	0	0.162	0.5095	0.8152	1.171	0.4159	0.2622	0.4591	1.125	0	0	0	0.3953	0	0	0	1.032	0	0	0	0	0	0	0	0	0	0.4859	0	0.2215	0	0	0	0	0	0.4579	0	0	0	0	0	0	0	0	0	0	0	0	0	0	0	0	0	0	0	0.5138	0	0.3127	0	0	0	0	0.8669	1.364	2.459	1.477	0.7484	1.226	0	0.6096	1.057	1.515	0	0.9824	1.004	1.799	0.8876	0	1.684	0.9711	0	0.9373	0.5107	0.6209	0	0.853	0.7449	2.752	0.7489	0	1.562	0	0.6945	0	0.9395	0	0	1.11	0	0.6002	1.672	0	0.5362	1.2	1	0	0.9133	1	0	0.8424	1	0	0.8831	1	0	0.7818			SNORD116-15																																																			SNORD116-15	3.551	4.702	4.271	4.649	3.797	5.329	4.283	4.583	4.12	4.83	3.574	5.31	4.834	5.759	4.675	5.989	3.206	3.136	3.508	3.573	0.6845	1.615	2.365	2.701	2.28	1.592	1.067	5.651	0.6923	0	0.6889	4.995	4.225	3.888	4.314	4.886	0.7864	0	0	0.6651	0	6.857	5.245	0.6849	6.641	1.181	5.534	0	0.8239	6.914	0.7249	0	0	0.9256	4.492	1.375	0	0	6.863	3.068	0.7311	0.753	0.9875	-0.02091	0.6825			SNORD116-15																																															SNORD116-15	1.809	0.7775	2.345	0	0	2.059	0	0	1.045	2.054	1.66	1.545	0	0	0	0	0	0	0	0	0	0	1.175	1.218	1.447	0	0	1	0
SNORD116-16	100033428	chr15	25082767	25082860	+	snoRNA	small nucleolar RNA, C/D box 116-16	HBII-85-16				SNORD116-16	0.9311	0	0.2493	0.3906	0.9008	0.3146	0.4109	0.7656	0.2114	0.9231	0	0.6728	0.2771	0.5911	0	1.002	0	0	0	0	0	0	0.3953	0	0	0	0	0	0	0.3677	0	0	0	0	0	0	0	0	0.2215	0	0.3436	0	0	0	0.8049	0	0	0	0	0	0	0	0	0	0	0	0	0	0	0	0	0	0	0.7562	0	0.9922	0	0	0	0	0	0	1.364	1.7	1.131	1.895	0.5323	3.295	0.3368	1.486	0.8014	0	1.301	1.813	2.106	1.828	0	2.441	0	0	0.9373	1.185	0	0	0	0	1.542	0.4225	0	1.974	2.42	1.161	0	1.153	0	2.811	0	0	0.6002	1.672	1.658	2.053	0	1	0	0.6187	1	0	0.8792	1	0	0.8301	1	0	0.8149			SNORD116-16																																																			SNORD116-16	2.669	4.663	3.481	3.311	3.919	5.098	3.869	4.121	4.807	4.561	2.967	4.628	3.922	4.44	5.091	5.461	1.246	2.905	3.095	3.136	2.013	3.362	1.412	2.846	2.541	2.594	0	6.288	1.158	1.7	0.6889	4.933	4.931	5.284	5.81	5.102	0.7864	1.105	0	1.119	1.262	6.522	5.931	0.6849	7.199	1.181	6.437	0.8273	0.8239	7.181	0	0	0	0.9256	4.713	0.8452	1.591	0	7.339	4.139	0	2.146	0.9703	-0.0502	0.6271			SNORD116-16																																															SNORD116-16	1.172	0.7775	2.022	0	0	1.369	0	0	1.045	2.054	0	0.9698	0	0	0	0	0	2.674	2.456	0	0.9553	0	0	1.218	0	1.65	0	1	0
SNORD116-17	100033429	chr15	25083587	25083680	+	snoRNA	small nucleolar RNA, C/D box 116-17	HBII-85-19,HBII-85-17,HBII-85-20,HBII-85-21				SNORD116-17	0	0.4264	0	0	0.1485	0.7916	1.213	1.263	0.2114	0	0	0.3076	0	0.8152	0	1.002	0	0	0.3733	1.01	1.168	0	0.3953	0	0	0.233	0	0	0	0	0	0	0	0	0	0.362	0	0	0	0	2.845	0	0	0	0.4579	0	0	0	0.5633	0	0	0.312	1.49	0	1.576	0	0	0	0	1.04	0	0	0	0	0.2796	0	0	0	0	0	0	2.758	1.364	0	1.131	0.4222	0	0	0.3368	0.7827	1.515	0	0	1.813	0	0	0	0	0	0.8898	0	1.185	1.054	0	0	0	1.542	0.4225	0	0.9827	0	0.6945	0	1.05	0	1.588	0.6592	0	0	0	0	1.486	0	1	0	0.6998	1	0	0.006914	1	0	0.7365	1	0	0.4536			SNORD116-17																																																			SNORD116-17	3.375	4.495	3.83	4.748	3.732	5.475	4.42	4.008	4.807	4.871	2.69	4.82	4.313	4.971	5.221	6.283	2.536	2.631	1.937	3.476	1.778	1.022	1.412	2.978	1.55	2.594	1.673	6.897	1.792	1.7	1.153	4.933	5.784	5.519	6.259	6.147	1.292	0.6556	1.324	1.119	1.631	7.42	6.471	1.147	7.575	0	7.026	0.8273	0	6.718	0.7249	0	0.8489	0.9256	4.713	1.761	2.007	0.7133	8.001	4.139	0	1.245	0.9471	-0.09258	0.6197			SNORD116-17																																															SNORD116-17	1.809	0	1.015	0	0	1.369	1.248	0	0	2.054	0	0	0	0	0	1.049	0	1.884	0	0	0	0	0	0	0	0	3.057	1	0
SNORD116-18	100033430	chr15	25085384	25085477	+	snoRNA	small nucleolar RNA, C/D box 116-18	HBII-85-18				SNORD116-18	0.5394	1.283	0.4619	0.6977	1.561	0.3146	1.574	1.263	0.4798	0.5341	1.071	0.6728	0.2771	1.18	0.3222	1.417	0.6763	1.321	1.308	1.598	0	0	0.3953	0.5009	0	0	0	1.147	0	0.6604	0	2.693	0	2.188	0	0	0	0	0.2215	0	0	0.1793	0	0	0	0	0	0	0.5633	0.7664	0.7685	0.5683	1.49	0	0	0	0	0	0	0	0	0.4412	0	0	0.2796	0.9922	0.3127	0.3623	0	0	0	3.444	2.517	3.321	1.131	2.021	3.245	0	1.55	1.287	3.075	1.464	1.973	3.4	1.799	2.797	0	2.934	0.9711	1.436	1.905	1.185	2.252	1.383	0.853	1.234	3.847	0.4225	4.421	2.778	3.279	2.138	3.089	0.5449	0	3.173	3.439	2.52	2.623	3.285	3.8	2.337	2.63	1	0	0.8687	1	0	0.4628	1	0	0.8651	0.7475	0.3408	0.9089			SNORD116-18																																																			SNORD116-18	4.865	3.963	4.11	5.088	4.711	5.133	4.605	4.371	4.65	4.948	4.596	5.794	5.089	5.033	4.949	5.283	5.51	4.753	5.275	4.898	4.514	5.043	3.995	4.13	4.342	5.01	2.099	3.439	3.801	3.614	3.432	2.672	4.299	4.838	6.4	4.077	3.044	3.888	4.003	3.374	2.998	4.919	4.164	3.502	5.068	4.075	3.232	2.035	3.736	5.732	3.672	4.107	3.295	3.614	4.078	3.603	2.815	2.613	5.999	4.283	2.104	4.519	0.966	0.02585	0.9082			SNORD116-18																																															SNORD116-18	3.09	0	0	0	0	1.369	2.7	1.374	1.045	2.054	2.084	3.116	0	0	0	1.049	0	3.556	3.319	0	1.525	0	0	0	0	0	0	1	0
SNORD116-20	100033431	chr15	25087661	25087754	+	snoRNA	small nucleolar RNA, C/D box 116-20	HBII-85-19,HBII-85-17,HBII-85-20,HBII-85-21				SNORD116-20	2.138	2.924	1.327	2.913	3.224	2.059	2.723	1.926	1.752	2.331	0	1.476	1.539	2.262	0.3222	3.325	1.845	1.999	0.3733	0	0	0	0.3953	2.477	0	0.6097	0	1.777	0	0.6604	0	0	0	0.5308	0	0	1.001	1.814	0.997	0	0	0.1793	0	0	0.4579	0	0.5916	0	0.5633	0	0.7685	0	0	1.015	0	1.982	0	0	1.2	0	0	0	0.5139	0.7562	0.5138	0.9922	0.7875	0	1.932	0	0	1.405	1.364	1.7	3.126	2.609	3.847	0	2.474	3.27	3.01	3.006	2.67	3.255	2.928	1.828	3.083	3.594	0	3.117	0.9373	3.112	2.546	1.383	1.385	2.519	2.752	2.138	1.97	3.291	3.813	3.02	3.089	2.632	0	3.463	3.719	0	2.739	4.209	1.658	2.337	2.904	0.9997	-0.3557	0.3739	1	0	0.0609	1	0	0.4035	0.9997	0.0003616	0.816			SNORD116-20																																																			SNORD116-20	6.461	6.481	6.399	6.72	6.57	6.5	6.559	5.955	6.118	6.863	6.652	6.385	6.49	6.639	6.569	7.445	5.923	5.32	6.22	5.428	4.514	5.974	5.965	5.754	5.196	5.988	3.578	4.933	4.372	3.93	4.895	3.71	2.979	2.982	4.424	3.396	3.479	4.515	3.527	4.169	3.764	5.31	4.392	3.052	5.332	3.558	4.615	3.657	0.8239	5.889	4.114	3.926	3.295	3.944	3.234	4.081	4.008	2.756	5.302	3.355	2.49	4.562	0.8704	-0.0649	0.9308			SNORD116-20																																															SNORD116-20	3.09	0	1.604	0.7813	0	0.8412	2.7	1.76	0	2.054	1.66	0	3.353	1.222	2.401	1.049	1.028	1.884	0	0	0	0	1.813	2.316	2.627	3.409	3.057	1	0
SNORD116-21	100033432	chr15	25088803	25088896	+	snoRNA	small nucleolar RNA, C/D box 116-21	HBII-85-19,HBII-85-17,HBII-85-20,HBII-85-21				SNORD116-21	2.921	3.711	3.688	5.648	3.936	2.875	4.207	4.365	2.855	2.771	2.106	0	3.535	3.476	3.461	3.811	4.388	2.458	0	2.824	1.805	3.71	0.9603	2.04	0	3.152	3.517	1.938	1.685	2.885	0	0	3.475	2.445	0	0	2.68	1.328	2.218	2.682	2.478	3.535	0	2.626	3.317	0	2.015	1.672	1.761	0.7664	2.058	2.131	3.042	2.345	1.576	2.383	1.855	0	0.6029	0	0	2.404	1.998	1.77	2.4	2.309	1.554	1.584	2.509	0	1.358	3.207	5.155	5.209	3.754	4.612	5.594	3.295	4.756	6.049	5.335	6.226	4.49	6.508	5.158	4.3	5.262	5.57	4.115	3.954	3.343	0	4.883	3.874	4.509	4.701	5.552	4.765	5.283	6.136	4.761	5.718	4.77	4.697	4.168	5.785	6.369	5.447	4.628	6.57	5.234	4.105	0	0.9997	-0.2833	0.4274	0.9398	0.2294	0.8801	0.8786	0.2701	0.9292	0.8499	0.1744	0.7605			SNORD116-21																																																			SNORD116-21	6.223	6.481	5.906	6.481	6.187	6.095	6.299	6.219	5.703	6.07	6.084	6.006	6.242	6.377	6.137	6.559	5.489	5.272	6.292	5.911	4.589	5.877	5.57	5.599	5.27	5.893	2.099	4.371	3.923	2.643	3.432	3.18	2.303	0	2.868	2.527	2.419	3.577	3.861	3.374	2.559	3.379	2.028	2.393	5.448	3.705	3.469	2.847	0.8239	2.835	3.672	3.077	3.295	3.035	3.371	3.603	3.593	1.831	5.302	0	2.31	3.81	0.9803	0.01407	0.9904			SNORD116-21																																															SNORD116-21	2.25	3.025	3.611	3.033	0	3.931	4.129	3.399	0	2.518	4.275	2.534	3.733	2.322	3.792	0	1.622	4.803	0	2.906	3.723	2.621	3.293	3.537	0	1.049	0	0.1769	-1.715
SNORD116-22	100033433	chr15	25089922	25090015	+	snoRNA	small nucleolar RNA, C/D box 116-22	HBII-85-22				SNORD116-22	1.492	1.063	0.8112	0.9507	1.507	2.059	1.405	0.7656	0.3958	0	0	1.348	0.7096	0.8152	0.5854	1.002	0.4841	1.321	0.9152	0	0	0	0	0	0	0	0	0.8554	0	0	1.651	0	0	0	0	0	0.6788	0	0.583	0	0	0	0	0	0	0	0.5916	0	0	0	0	0.312	0	0	0	0.8823	0	0	0	0.612	0	0	0.8921	0	0.2796	1.575	0.3127	0	0	0	0	0	2.517	1.7	1.131	1.014	1.478	0	0.6096	1.057	1.314	1.464	0.9824	2.329	1.407	1.828	0	0	0	1.647	0	1.185	1.656	0.8509	0	1.234	2.271	0.5949	1.97	2.556	0	1.513	0	1.05	0	0	1.73	0	1.84	1.672	2.409	1.233	1.2	0.9997	-0.6323	0.7315	1	0	0.7927	1	0	0.7983	1	0	0.8924			SNORD116-22																																																			SNORD116-22	4.203	4.777	4.271	4.841	4.452	5.728	4.661	4.459	4.856	5.191	1.898	5.244	4.254	5.093	4.949	5.679	2.698	4.051	3.729	2.854	2.55	3.626	2.934	2.846	2.954	3.469	1.067	4.933	1.158	1.7	1.504	2.672	2.565	2.154	3.765	3.16	2.419	2.33	2.81	1.974	1.262	5.454	2.028	0	5.162	1.537	4.403	2.284	0.8239	5.118	2.092	1.234	1.38	1.485	2.504	0	1.004	0.7133	4.208	3.068	1.214	1.245	0.6286	-0.2606	0.8319			SNORD116-22																																															SNORD116-22	0	1.947	3.348	0.7813	0	0.8412	2.977	1.374	0	1.365	1.057	0	4.493	0	0	0	0	2.674	0	2.086	0.9553	0	0	0	0	1.049	0	1	0
SNORD116-23	100033434	chr15	25091785	25091878	+	snoRNA	small nucleolar RNA, C/D box 116-23	HBII-85-23				SNORD116-23	0.5394	0.7052	1.215	0.6977	1.268	0.5727	0.9917	0	0.3958	0.9231	0	0.9639	0	0.5911	1.001	0.4159	1.135	0.8069	0.3733	0	0	0	0	0.5009	0	0	0	0	0	0	0	0	0	0	0	0.362	0.6788	0	0.2215	0	0	0	0	0	0	0	0	0	0	0	0	0	0	1.604	0	0	0	0	0	0	0	0	0	0	0	0	0	0	0	0	0	0	2.053	0	1.757	1.757	0.5323	0	1.037	2.085	1.314	1.464	0	1.59	1.407	2.138	0	1.684	0.9711	1.436	0.9373	0.887	1.054	0	0	0.7449	1.542	1.434	0	0	0	1.513	0	0.5449	0	0	1.11	0	0.6002	1.066	0	1.233	1.846	1	0	0.8744	1	0	0.847	1	0	0.2839	1	0	0.949			SNORD116-23																																																			SNORD116-23	2.945	3.6	3.344	4.486	3.065	4.48	4.049	3.679	4.12	4.1	2.69	4.465	3.995	4.613	4.734	4.426	2.974	3.665	3.623	3.136	0.6845	3.039	2.768	1.908	2.541	2.594	1.067	5.276	1.792	0.8071	0	3.851	2.787	3.505	4.875	3.776	1.292	1.955	0	0.6651	0	5.232	2.028	0	5.836	0	4.403	0.8273	0.8239	4.985	1.565	0.7452	0.8489	1.485	4.156	2.066	0	0.7133	5.425	2.23	0.7311	0	0.8282	-0.1938	0.7658			SNORD116-23																																															SNORD116-23	0	1.28	0	1.285	0	0.8412	0	1.76	2.068	1.365	0	0.9698	0	0	0	0	0	3.556	0	0	0	0	0	0	1.447	0	0	1	0
SNORD116-24	100033435	chr15	25094036	25094129	+	snoRNA	small nucleolar RNA, C/D box 116-24	HBII-85-24				SNORD116-24	0	1.023	0	0	0.8145	0.5727	0	0	1.019	1.229	0	0	0.2771	0	0	0	0.2622	0	1.125	0	0	0	0	0.6983	0	0	0	0	0	0	0	0	0	0	0	0	1.586	0	0.2215	0	0.8534	0	0	0	1.319	0	0	0	0	0	0	0.312	0	0	0	0	0	0	0	0.612	0.3905	0	0	0	0.5138	0	0	0	0	0	0	0	1.364	0	1.757	1.604	2.044	0	0.7665	1.486	0.8014	1.464	2.294	1.59	2.359	0	0	2.441	0	1.647	1.905	1.185	1.054	0	0	1.234	2.271	1.829	1.97	1.974	0	1.796	0	0.9395	0	0	1.962	3.389	0	0	0	1.701	0	1	0	0.4965	1	0	0.8582	1	0	0.8442	1	0	0.9105			SNORD116-24																																																			SNORD116-24	4.929	5.16	3.83	5.05	4.032	5.418	4.605	4.836	4.65	5.092	3.574	5.244	4.254	5.063	5.377	5.708	3.206	4.16	4.09	3.982	3.648	3.626	3.75	2.701	3.411	3.71	0	5.651	1.158	2	0	4.207	4.37	3.888	5.544	4.325	1.963	1.723	1.324	1.463	1.262	6.31	5.651	1.147	6.557	1.181	5.246	2.284	2.491	7.02	1.565	1.889	2.538	1.7	4.713	1.761	0	0	6.576	2.709	0.7311	0.753	0.9639	-0.05621	0.6929			SNORD116-24																																															SNORD116-24	0	0	1.015	1.285	0	0	0	0	0	0	0	1.545	0	0	0	0	0	1.884	0	0	0	1.838	0	1.869	2.627	0	0	1	0
SNORD116-25	100033436	chr15	25097662	25097755	+	snoRNA	small nucleolar RNA, C/D box 116-25	HBII-85-25				SNORD116-25	0.7485	1.063	0.2493	0.3906	1.451	0	0.4109	0.7656	0.3065	1.229	0	0.7765	0.8853	1.92	0.808	1.587	0.4841	0	0.9152	0	0	0	0	0.5009	0	0	0	0	0	0	0	0	0	1.689	0	0	0	0.5882	0.583	0	0	0	0	0	0	0	0	0	0.9674	0	0	0	0	0	0	0	0	0	0	0	0	0	0	0	0	0	0	1.099	0	0	0	0.8669	2.517	3.857	0.6734	1.239	3.311	0	1.824	2.311	1.848	3.006	1.561	3.177	2.106	0.8876	5.262	3.836	2.949	1.831	0.9373	1.99	2.08	0	0	2.68	0	1.522	0	0.9827	0	2.905	2.249	1.504	0	3.463	2.635	0	0.6002	3.113	2.409	1.233	1.2	0.9997	0.7922	0.8983	1	0	0.4799	1	0	0.4573	0.4545	-0.7969	0.8132			SNORD116-25																																																			SNORD116-25	3.176	1.919	3.607	2.857	3.065	3.489	3.134	3.253	3.412	2.734	4	3.291	3.384	3.819	3.254	4.942	1.246	2.291	1.529	0	1.496	1.022	0.8723	1.249	1.55	2.008	0	0	1.158	0	0	1.229	0	2.982	0	0	0	0.6556	2.003	1.463	0	1.032	0	0.6849	1.086	0	5.586	0	0	0	0	0	0	0.5358	0	0	1.591	0.7133	2.169	0	0	1.904	1	0	0.9148			SNORD116-25																																															SNORD116-25	0	0	0	1.285	0	0.8412	0	0	0	1.365	2.412	1.545	0	1.222	0	0	0	2.674	0	0	0	0	0	0	0	0	0	1	0
SNORD115-2	100033437	chr15	25172635	25172716	+	snoRNA	small nucleolar RNA, C/D box 115-2	HBII-52-2				SNORD115-2	0	0.8386	0	0	0	0.3554	0	0	0	0	0	0	0	0	0	0	0	0	0	0	2.403	0	0	0.3079	0	0	0	0	0	0	0	0	0	0	0	0	0	0	0	0	0	0	0	0	0	0	0	0	0	0	0	0	0	0	0	0	0	0	0	0	0	0	0	0	0	0	0	0	0	0	0	0	0	0	0	0.8314	0.5961	0	0	0.8685	0	0	0	0.6567	0	0.9815	0	1.823	0	0	0	0	0.6929	0	0	0	0	0.257	0	1.083	0	0.4376	2.407	0.4337	0	0	0	2.685	0	1.172	3.072	0	1.315	1	0	0.1522	1	0	0.3723	1	0		1	0	0.646			SNORD115-2																																																			SNORD115-2	2.487	3.288	2.169	3.199	2.875	3.969	2.448	2.463	2.706	2.492	2.045	3.595	2.203	2.874	3.726	3.673	1.363	3.312	3.099	2.45	1.258	2.185	1.947	2.87	1.683	1.727	1.173	0	0	0	0.7669	0	0	0	0	0	0	1.214	0	0	0	0	0	0	0	0	0	0	0.9129	0	0	0	0.9399	0	0	0	0	0	3.703	0	0	0	1	0	0.9874			SNORD115-2																																															SNORD115-2	0	0	0	0	0	0	0	0	0	0	0	0	0	0	0	0	0	0	0	0	0	0	0	0	0	0	0	1	0
SNORD116-26	100033438	chr15	25099498	25099595	+	snoRNA	small nucleolar RNA, C/D box 116-26	HBII-85-26				SNORD116-26	0.2838	1.464	0	0.922	1.356	0	1.534	0.7411	0.9884	0.5158	1.04	0.2963	0.2668	1.969	0	1.19	0.6541	0.7814	1.938	0	0	0	0	0	0	1.423	0	0	1.644	0.3544	0	0	0	0.8899	0	1.243	0	0	0.8448	0	0	0	0	0	0.4418	0	0.5716	0	0	0	0	0	0	0	0	0	0.7026	0	0	0	0.3764	0	0	0	0	0.9626	0	0	0	0	0	3.928	3.331	3.559	1.946	1.851	3.191	0	2.491	3.416	2.819	1.426	1.522	3.346	3.499	2.091	3.03	2.882	2.487	1.788	0	1.603	1.349	2.279	1.349	2.084	3.06	1.916	3.232	2.506	0	2.73	3.036	2.223	0	3.12	2.585	4.568	1.989	4.064	2.848	0.898	3.749	0.9997	0.5519	0.912	1	0	0.6536	1	0	0.8068	0.9195	-0.105	0.841			SNORD116-26																																																			SNORD116-26	4.037	4.644	3.966	3.698	3.209	4.117	3.714	3.469	3.482	4.233	4.17	4.158	4.008	3.832	3.939	4.677	2.101	2.853	2.684	2.949	1.114	3.445	1.761	2.104	2.902	3.655	0	0	1.125	0.7816	0.6663	0	0	0	2.468	3.543	1.257	1.681	2.759	0	0	3.003	0	0	2.899	1.148	1.384	0.8014	1.309	2.783	1.171	0	0.8224	1.198	0	1.338	0.9746	0	4.963	0	0	1.211	1	0	0.8997			SNORD116-26																																															SNORD116-26	1.767	2.353	0.9845	1.25	0	3.103	1.213	2.977	1.605	2.468	0	0.9407	0	1.831	0	0	0	3.501	0	2.365	0	0	0	2.268	2.93	1.609	0	1	0
SNORD116-27	100033439	chr15	25101574	25101667	+	snoRNA	small nucleolar RNA, C/D box 116-27	HBII-85-27				SNORD116-27	0.9311	1.642	0	1.519	2.386	0.5727	2.489	2.379	1.127	1.229	0	1.348	0.2771	1.713	0.5854	0.7384	1.26	1.087	1.871	0	0	0	0.9603	0	0	0	0	0.4902	0	1.6	0	0	0	1.223	0	0	1.767	1.005	0	0	0	0	0	0.9562	0.4579	0	0.5916	0	1.283	0	0	1.142	0	0	1.576	0.5076	0	0	1.354	0	0	1.052	0	1.25	0	0	0	0.6516	0	0	1.358	2.356	3.385	4.554	3.621	2.245	3.891	2.435	3.248	3.727	3.137	3.734	1.561	4.33	4.062	0	3.083	4.044	2.536	1.831	2.479	2.796	3.798	2.893	2.331	3.791	4.027	3.852	2.773	3.668	0	3.02	3.616	3.303	2.391	3.911	3.514	0	3.949	3.703	2.9	2.955	4.606	0.9997	-0.6059	0.8745	1	0	0.3655	1	0	0.7349	0.7817	0.2031	0.8847			SNORD116-27																																																			SNORD116-27	4.797	5.044	3.723	4.543	3.977	4.031	3.547	4.175	3.951	4.29	5.241	4.907	4.194	4.613	4.412	5.393	2.974	4.051	2.735	2.69	2.941	2.846	3.218	2.978	3.652	3.179	1.067	2.567	1.158	0	0	0	2.303	0	3.149	0	1.292	1.447	1.324	1.119	0.7648	2.373	1.344	0	2.725	1.181	1.422	0	1.727	2.024	0.7249	1.234	1.38	1.485	0	2.066	1.591	0	0	0	0	1.904	1	0	0.9375			SNORD116-27																																															SNORD116-27	0	0	3.727	1.285	3.467	3.156	0	1.76	2.884	2.868	2.903	3.116	0	3.369	0	0	1.028	4.656	0	1.662	0	0	1.813	3.537	0	2.89	0	1	0
SNORD115-3	100033440	chr15	25174927	25175008	+	snoRNA	small nucleolar RNA, C/D box 115-3	HBII-52-3				SNORD115-3	0	0	0	0	0	0	0	0.85	0	0	0	0	0	0	0	0	0	0	0	0	0	0	0	0	0	0	0	0	0	0	0	0	0	0	0	0	0.2981	0	0	0	0	0	0	0	0	0	0.6609	0	0.63	0	0	0	0	0	0	0	0	0	0	0	0	0	0	0	0	0	0	0	0	0	0	0	0	0	0	0	0	0	0	0.4986	0	2.817	0.6408	1.106	0	1.56	0	0	0	0	0	0	1.159	0	0	0	0	0.4751	2.119	0	0	0.4376	0	0.6098	0	0	0	2.685	0	0	3.072	0	2.449	1	0	0.6055	1	0	0.9304	1	0	0.9399	1	0	0.473			SNORD115-3																																																			SNORD115-3	2.026	3.031	1.115	2.348	1.638	2.557	1.08	1.703	0	2.233	0	3.469	0	2.523	2.832	0	1.363	1.315	2.679	1.478	0	1.126	0	1.366	1.683	2.158	0	0	0	0	0	0	0	0	0	2.691	0	0	0	0	0	0	0	0	0	0	0	0	0	0	0	0	0	0	0	0	0	0	2.324	0	0	0	1	0	0.991			SNORD115-3																																															SNORD115-3	0	0	0	0	0	0	0	0	0	0	0	0	0	0	0	0	0	0	0	0	0	0	0	0	0	0	0	1	0
SNORD115-4	100033441	chr15	25176832	25176913	+	snoRNA	small nucleolar RNA, C/D box 115-4	HBII-52-4				SNORD115-4	0	0.09179	0	0	0	0.3554	0	0	0	0	0	0.3476	0	0.3676	0	0	0	0	0.4206	0	0	0	0	0	0	0	0	0	0	0	0	0	0	0	0	0	0	0	0	0	0	0	0	0	0	0	0	0	0	0	0	0	0	0	0	0	0	0	0	0	0	0.4958	0	0	0	0	0	0	0	0	0	0	0	0	1.241	0	1.831	0	0	1.407	0.5117	3.18	1.083	0	0	0	0	0	0	0.5742	0	0.5723	0	0	0	0	2.429	0.8319	2.943	1.695	2.583	0.4376	3.798	0.6098	0	2.485	0.7347	0	1.472	0	0	0	0	1	0	0.8972	1	0		1	0	0.9466	1	0	0.5349			SNORD115-4																																																			SNORD115-4	3.117	4.892	3.368	4.786	3.915	4.138	3.953	4.308	3.591	3.895	3.756	4.765	3.324	4.533	5.189	2.178	2.701	3.312	4.429	4.237	2.163	3.213	0	2.87	3.127	2.49	1.173	0	0	0	0	0	0	0	0	1.496	0	0	1.445	0	0	1.136	0	0	0	0	1.548	0	0	3.006	0	0	0	0	0	0	0	0	0	0	0.8126	0	1	0	0.9886			SNORD115-4																																															SNORD115-4	0	0	0	0	0	1.493	0	0	0	1.489	0	0	0	0	0	0	0	0	0	0	0	0	0	0	0	0	0	1	0
SNORD115-5	100033442	chr15	25178738	25178819	+	snoRNA	small nucleolar RNA, C/D box 115-5	HBII-52-5				SNORD115-5	0	0.3366	0	0	0.169	0	0	0	0	0	0	0	0.571	0	0	0.4679	0.2969	0	0	0	0	0	0	0	0	0	0	0	0	0	0	0	0	0	0	0	0	0	0	0	0	0	0	0.6219	0	0	0	0	0	0	0	0	0	0	0	0	0	0	0	0	0	0	0	0	0	0	0	0	0	0	0	0	0	1.839	0	0	0.5961	0	0	0	0	0	0	0	0	0	0	0	0	0	0	0.5723	1.159	0	1.51	0	1.675	0.6645	0	0	2.583	0	0	0.2331	0	1.722	0	0	0	0	2.571	0	0	1	0	0.9088	1	0	0.9221	1	0		1	0	0.8148			SNORD115-5																																																			SNORD115-5	6.337	6.377	6.466	6.242	6.2	4.29	6.011	5.43	5.923	6.855	5.673	6.314	5.961	6.338	6.264	7.883	4.064	3.312	4.863	4.093	3.114	2.185	0	4.198	4.53	4.102	1.173	2.252	0	0	0	0	1.089	0	0	0	0	0	0	0	0	2.534	0	0	0	0	1.548	0	0.9129	5.546	0	0	0.9399	0	0	0	0	0	4.395	0	0	0	1	0	0.8894			SNORD115-5																																															SNORD115-5	0	0	0	0	0	0	0	0	0	1.489	0	0	0	0	0	0	0	0	0	0	0	0	0	0	0	0	0	1	0
SNORD115-6	100033443	chr15	25180497	25180578	+	snoRNA	small nucleolar RNA, C/D box 115-6	HBII-52-6				SNORD115-6	0	0.09179	0	0	0	0	0.4623	0	0	0	0	0	0	0	0	0	0	0	0.4206	0	0	0	0	0	0	0	0	0	0	0	0	0	0	0	0	0	0	0	0	0	0	0	0	0	0	0	0	0	0	0	0	0	0	0	0	0	0	0	0	0	0	0	0	0	0	1.094	0	0	0	0	0	0	0	0	0	0.8314	0	0	0.2641	0	0	0	0	0.6567	0.9615	0.9815	0	0	1.071	0.5742	0	0	0.6929	0	0	0	2.429	0	0	0	0	0.7729	0	0.7667	0	0	0	3.568	0	0	1.795	0.6003	0	1	0	0.8059	1	0		1	0	0.8069	1	0	0.4945			SNORD115-6																																																			SNORD115-6	3.89	4.387	3.368	3.731	3.129	3.292	3.953	3.527	2.932	3.598	2.508	4.258	3.188	4.321	3.432	4.025	0.837	2.45	2.413	2.858	2.163	2.185	0.965	2.306	2.706	2.987	0	0	0	0	0	0	0	0	0	1.496	0	0	0	0	0	1.136	0	0	0	0	2.278	0	0.9129	0	0	0	0	0	0	0	0	0	2.324	0	0	0	1	0	0.9891			SNORD115-6																																															SNORD115-6	0	0.8628	0	0	0	0.9316	0	0	1.15	0	0	0	0	0	0	0	0	0	0	0	0	0	0	0	0	1.154	0	1	0
SNORD115-7	100033444	chr15	25182385	25182466	+	snoRNA	small nucleolar RNA, C/D box 115-7	HBII-436,PAR-SN,PARSN,HBII-52-7,HBII-52-13,HBII-52-26,HBII-85-28				SNORD115-7	0	0	0	0	0	0	0	0	0	0	0	0	0	0	0	0	0	0.5155	0	0	0	0	0	0	0	0	0	0	0	0	0	0	0	0	0	0	0	0	0	0	0	0	0	0	0	0	0	0	0	0	0	0	0	0	0	0	0	0	0	0	0	0	0	0	0	0	0	0	0	0	0	0	1.488	0	0	0	0	0	0	0	0	0	0	0	0	0	0	0	0	0	0	0.5723	0	0	0	0	0	0	0	0	0	1.045	0	0	2.553	0	0	0	0	0	0	0	0	1	0	0.6901	1	0		1	0		1	0	0.6813			SNORD115-7																																																			SNORD115-7	0	1.375	0	1.607	1.932	0.9834	0	1.325	2.11	2.233	0	2.008	1.487	1.369	1.785	1.121	1.363	1.315	1.661	0.9205	0	1.126	0	2.306	1.683	1.727	0	0	0	0	1.265	0	0	0	0	0	0	0	0	0	0	0	0	0	0	0	0	0	0	4.216	0	0	0	0	0	0	0	0	0	0	0.8126	0	1	0	0.9877			SNORD115-7																																															SNORD115-7	0	0	0	0	0	0	0	0	0	0	0	0	0	0	0	0	0	0	0	0	0	0	0	0	0	0	0	1	0
SNORD115-8	100033445	chr15	25184306	25184387	+	snoRNA	small nucleolar RNA, C/D box 115-8	HBII-52-8				SNORD115-8	0	0	0	0	0	0	0	0	0	0	0	0.3476	0	0	0	0	0	0	0	0	0	0	0	0	0	0	0	0	0	0.4144	0	0	0	0.5943	0	0	0	0	0	0	0	0.9338	0	0	0	0	0	0	0	0	0	0	0	0	0	0	0	0	0	0	0	0	0	0	0	0	0	0	0	0	0	0	0	0	0	0	0	0	0	0	0	0	0.6408	0.6567	1.533	0	0	0	0	0	0	0	0.6929	0	0	0	0	0.4751	2.119	1.695	0	0	0	0.4337	0	0	0	0	0.6704	0	0	0	1.315	1	0	0.8367	1	0	0.5559	1	0		1	0	0.7887			SNORD115-8																																																			SNORD115-8	3.117	2.718	2.502	2.835	2.568	2.557	3.309	3.213	2.439	3.358	3.14	3.009	3.563	3.278	4.525	2.178	2.701	1.991	3.099	2.45	1.258	0	0	0	2.109	2.76	0	0	0	0.8948	0	0	1.703	0	0	0	0	0	0	0	0	0	0	0	0	0	0	0	0	2.175	0	0	0	0	0	0	0	0	0	0	0	0	1	0	0.9921			SNORD115-8																																															SNORD115-8	0	0	0	0	0	0	0	0	0	0	0	0	0	0	0	0	0	0	0	0	0	0	0	0	0	0	0	1	0
SNORD115-9	100033446	chr15	25185631	25185712	+	snoRNA	small nucleolar RNA, C/D box 115-9	HBII-52-9,HBII-52-12				SNORD115-9	0	0	0	0	0	0	0	0	0	0	0	0	0	0	0	0	0	0	0.4206	0	3.461	0	0	0	0	0	0	0	0	0	0	0	0	0	0	0	0	1.726	0	0	0	0	0	0	0	0	0	0	0	0	0	0	0	0	0	0.5689	0	0	0	0	0	0	0	0	0	1.094	0	0	0	0	0	0	0	0	1.241	0	1.607	0	0	0.4986	0.5117	0	0.6408	0	0.9615	0	0	3.107	0	0.9838	1.035	0	0	0	0	0	1.675	0	2.119	2.123	3.457	0.7729	3.264	0	0	1.722	1.219	0	0	1.81	3.072	0	1.991	1	0	0.8059	1	0	0.118	1	0	0.8069	1	0	0.6935			SNORD115-9																																																			SNORD115-9	2.026	2.066	1.115	2.025	1.932	1.563	2.716	2.463	2.11	1.917	1.358	3.595	0	2.709	2.832	0	0	1.991	1.057	2.668	0.7621	2.518	0.965	0	2.932	2.158	0	0	0	0	0	0	0	0	0	0	0	0.7308	1.445	0	0	0	0	0	0	0	0	0	0	2.175	0	0	0	0	0	0	0	0	0	0	0	0	1	0	0.9915			SNORD115-9																																															SNORD115-9	0	0	0	0	0	0	0	0	0	0	0	0	0	0	0	0	0	0	0	0	0	0	0	0	0	0	0	1	0
SNORD115-10	100033447	chr15	25187536	25187616	+	snoRNA	small nucleolar RNA, C/D box 115-10	HBII-52-10				SNORD115-10	0	0	0	0	0	0	0	0	0	0	0	0	0	0	0	0	0	0	0	0	0	0	0	0	0	0	0	0	0	0	0	0	0	0	0	0	0.3015	0	0	0	0	0	0	0	0	0	0	0	0	0	0	0	1.632	0	0	0	0	0	0	0	0	0	0	0	0	0	0	0	0	0	0	0	2.219	0	0	0.4797	1.026	0	0.1397	0.8765	0	0	0	0	1.955	0	0	0	0	0	0	0	0.6997	0	0	0	0	0.2599	0	0	0	0	0	0.4383	0	0	0.7417	0	0.677	0	0	0	0	1	0		1	0	0.9304	1	0	0.6662	1	0	0.7571			SNORD115-10																																																			SNORD115-10	2.852	2.546	2.516	2.362	3.023	2.794	2.731	2.265	2.721	2.918	3.156	3.025	1.498	3.408	2.238	3.549	2.065	2.005	1.067	2.464	0	0	0.9737	1.377	0	1.117	0	0	0	0	0	0	0	0	0	0	0	0	0	0	0	1.146	0	0	0	0	0	0	0	3.93	0	0	0	0	0	0	0	0	3.188	0	0	0	1	0	0.986			SNORD115-10																																															SNORD115-10	0	0	0	0	0	1.504	0	0	0	0	0	0	0	0	0	0	0	0	0	0	0	0	0	0	0	0	0	1	0
SNORD115-11	100033448	chr15	25223246	25223327	+	snoRNA	small nucleolar RNA, C/D box 115-11	HBII-52-11,HBII-52-29,HBII-52-36,HBII-52-43				SNORD115-11	0	0	0	0	0	0	0	0	0	0	0	0	0	0	0	0	0	0	0	0	0	0	0	0	0	0	0	0	0	0	0	0	0	0	0	0	0	0	0	0	0	0	0	0	0	0	0	0	0	0	0	0	0	0	0	0	0	0	0	0	0	0	0	0	0	0	0	0	0	0	0	0	0	0	0	0	0	0	0.1381	0	0	0	0	0	0	0.9815	0	0	0	0	0	0	0	0	0	0	0	0.257	0	0	0	0	0	0	0	0	0	0	0	0	1.795	0	0	1	0		1	0		1	0		1	0	0.8617			SNORD115-11																																																			SNORD115-11	4.676	4.892	4.114	4.889	4.271	3.429	3.463	3.326	4.307	4.478	5.673	4.469	4.762	4.263	3.854	4.682	3.845	4.237	2.904	3.025	3.114	4.033	3.395	3.152	2.438	3.776	0	0	0	0	0	0	0	0	0	0	0	0	0	0	0	0	0	0	0	0	0	0	1.468	3.53	0	0	0	0	0	0	0	0	0	0	0	0	1	0	0.9894			SNORD115-11																																															SNORD115-11	0	0	0	0	0	0	0	0	0	1.489	0	0	0	0	0	0	0	2.03	0	0	0	0	0	0	0	0	0	1	0
SNORD115-12	100033449	chr15	25185631	25185712	+	snoRNA	small nucleolar RNA, C/D box 115-12	HBII-52-9,HBII-52-12				SNORD115-12	0	0	0	0	0	0	0	0	0	0	0	0	0	0	0	0	0	0	0.4206	0	3.461	0	0	0	0	0	0	0	0	0	0	0	0	0	0	0	0	1.726	0	0	0	0	0	0	0	0	0	0	0	0	0	0	0	0	0	0.5689	0	0	0	0	0	0	0	0	0	1.094	0	0	0	0	0	0	0	0	1.241	0	1.607	0	0	0.4986	0.5117	0	0.6408	0	0.9615	0	0	3.107	0	0.9838	1.035	0	0	0	0	0	1.675	0	2.119	2.123	3.457	0.7729	3.264	0	0	1.722	1.219	0	0	1.81	3.072	0	1.991	1	0	0.8059	1	0	0.118	1	0	0.8069	1	0	0.6935			SNORD115-12																																																			SNORD115-12	2.026	2.066	1.115	2.025	1.932	1.563	2.716	2.463	2.11	1.917	1.358	3.595	0	2.709	2.832	0	0	1.991	1.057	2.668	0.7621	2.518	0.965	0	2.932	2.158	0	0	0	0	0	0	0	0	0	0	0	0.7308	1.445	0	0	0	0	0	0	0	0	0	0	2.175	0	0	0	0	0	0	0	0	0	0	0	0	1	0	0.9915			SNORD115-12																																															SNORD115-12	0	0	0	0	0	0	0	0	0	0	0	0	0	0	0	0	0	0	0	0	0	0	0	0	0	0	0	1	0
SNORD115-13	100033450	chr15	25193321	25193402	+	snoRNA	small nucleolar RNA, C/D box 115-13	HBII-436,PAR-SN,PARSN,HBII-52-7,HBII-52-13,HBII-52-26,HBII-85-28				SNORD115-13	0	0.4794	0	1.278	0	0.3554	0	0	0	0	0	0	0	0	0	0.4679	0	0	0	0	0	0	0	0	0	0.4874	0	0	0	0.736	0	0	0	0	0	0	0.5451	0	0	0	0	0	0	0	0	0	0	0	0	0	0	0	0	0	0	0	0	0	0	0	0	0	0	0	0	0	0	0	0	0	0	0	0	2.622	0	1.898	2.025	0	0.7683	2.105	0.8887	2.331	0.6408	1.449	1.533	2.292	4.739	2.603	1.071	0.9838	0	0.5723	2.03	0	0	0	2.922	1.356	2.119	1.083	3.457	0.4376	3.264	1.265	2.553	1.722	2.111	0	1.126	2.251	1.795	1.023	0	1	0	0.4644	1	0	0.9201	1	0		1	0	0.7244			SNORD115-13																																																			SNORD115-13	3.89	5.039	3.662	5.202	4.758	4.612	4.905	3.862	4.385	4.537	4.056	5.098	3.86	4.802	5.036	5.356	2.515	4.118	4.355	4.598	3.425	3.541	3.107	3.274	3.718	2.987	0	0	0	0	0.7669	0	0	0	0	0	0	0	0	0	0	0	0	0	0	0	0	0	0	0	0	0	0	0	0	0	0	0	0	0	0.8126	0	1	0	0.9912			SNORD115-13																																															SNORD115-13	0	0	0	0	0	0	0	0	0	0	0	0	0	0	0	0	0	2.03	0	0	0	0	0	0	0	0	0	1	0
SNORD115-14	100033451	chr15	25194921	25195001	+	snoRNA	small nucleolar RNA, C/D box 115-14	HBII-52-14				SNORD115-14	0	0.09289	0	0	0.7039	0	0	0	0	0	0	0	0	0	0	0	0	0	0	0	0	0	0	0	0	0	0	0	0	0	0	0	0	0	0	0	0	0	0	0	0	0	0	0	0	0	0	0	0	0	0	0	0	0	0	0	0	0	0	0	0	0	0	0	0	0	0	0	0	0	0	0	0	0	0	0	1.026	0	0.1397	1.418	0	0	0	1.116	0.9701	0	0	0	0	0.9926	0	0	0	0	0	0	0	0.6711	2.133	1.707	0	0.4423	0	0.2357	0	0	0	0	0.677	0	0	0	0	1	0	0.4219	1	0		1	0		1	0	0.8045			SNORD115-14																																																			SNORD115-14	2.502	3.62	3.678	2.851	2.745	3.793	3.618	3.446	2.948	3.087	2.058	3.347	2.217	3.171	3.603	3.549	2.065	2.005	1.673	2.683	2.386	1.135	2.762	0.8468	2.123	2.172	0	1.539	0	0	0	0	0	0	0	0	0	0	0	0	0	0	0	0	0	0	1.56	0	0	3.546	0	0	0	0	0	0	0	0	0	0	0.8203	0	1	0	0.9887			SNORD115-14																																															SNORD115-14	0	0	0	0	0	0	0	0	0	0	0	0	0	0	0	0	0	0	0	0	0	0	0	0	0	0	0	1	0
SNORD115-15	100033453	chr15	25197576	25197656	+	snoRNA	small nucleolar RNA, C/D box 115-15	HBII-52-15				SNORD115-15	0	0	0	0	0	0	0	0	0	0	0	0	0	0	0	0	0	0	0	0	0	0	0	0	0	0	0	0	0	0	0	0	0	0	0	0	0	0	0	0	0	0	0	0	0	0	0	0	0	0	0	0	0	0	0	0	0	0	0	0	0	0	0	0	0	0	0	0	0	0	0	0	0	0	0	0	0	0	0.2671	0.5038	0	0	0	0	0.9701	0.9903	0	1.836	0	0	0	0	0	0	0	0.8353	0	0	0	0	0	1.054	0	0	0	1.734	0	0	0	0	1.808	0	0	1	0		1	0		1	0		1	0	0.8739			SNORD115-15																																																			SNORD115-15	2.502	2.898	1.749	3.505	2.4	3.156	1.089	2.017	1.695	2.507	3.156	2.831	1.902	1.767	2.574	3.395	2.53	2.005	0	2.464	1.268	1.135	2.541	1.764	1.083	1.739	0	0	0	0	0	0	0	0	0	0	0	0.7378	0	0	0	0	0	0	0	0	2.292	0	0	4.232	0	0	0	0	0	0	0	0	4.412	0	0.8203	0	1	0	0.9299			SNORD115-15																																															SNORD115-15	0	0	0	0	0	0	0	0	0	0	0	0	0	0	0	0	0	0	0	0	0	0	0	0	0	0	0	1	0
SNORD115-16	100033454	chr15	25199448	25199529	+	snoRNA	small nucleolar RNA, C/D box 115-16	HBII-52-16				SNORD115-16	0	0	0	0	0	0	0	0	0	0	0	0	0	0	0	0	0	0	0	0	0	0	0	0	0	0	0	0	0	0	0	0	0	0	0	0	0	0	0	0	0	0	0	0	0	0	0	0	0	0	0	0	0	0	0	0	0	0	0	0	0	0	0	0	0	0	0	0	0	0	0	0	0	0	0	0.4748	0.5961	0	0.1381	0	0	0	0	0	0	0	0	0	0	0	0	0	0	0	0	0	0	0	0	0	0	0	0	0	0	0	0	0	0	0	0	0	0	1	0		1	0		1	0		1	0	0.9636			SNORD115-16																																																			SNORD115-16	1.342	1.762	2.772	2.348	1.268	0.9834	1.691	1.703	0	0.9452	2.045	3.179	1.889	0.8409	1.785	2.782	2.515	0	1.057	1.478	0.7621	1.126	2.266	0.8389	1.683	1.108	0	0	0	0	0	0	0	0	0	0	0	0	0	0	0	0	0	0	1.193	0	0	0	0	0	0	0	0	0	0	0	0	0	0	0	0	0.8364	1	0	0.9904			SNORD115-16																																															SNORD115-16	0	0	0	0	0	0	0	0	0	0	0	0	0	0	0	0	0	0	0	0	0	0	0	0	0	0	0	1	0
SNORD115-17	100033455	chr15	25201323	25201404	+	snoRNA	small nucleolar RNA, C/D box 115-17	HBII-52-17,HBII-52-18,HBII-52-19				SNORD115-17	0	0.1781	0	0	0	0	0	0	0	0	0	0	0	0	0	0	0	0	0	0	0	0	0	0	0	0	0	0.5498	0.885	0	0	0	0	0	0	0	0	0	0	0	0	0	0	0	0	0	0.6609	0	0	0	0	0	0	0	0	0	0	0	0	0	0	0	0	0	0	0	0	0	0	0	1.482	0	1.488	1.839	0	0.4748	0	0	0	0	0	0	0	0	0	0	0	1.823	0	0	0	0	0	0	0	0	2.429	0	0	0	0	0	0	0	0	0	0	0	0	0	0	0	0	1	0	0.9612	1	0	0.942	1	0	0.5572	1	0	0.5745			SNORD115-17																																																			SNORD115-17	2.836	3.506	1.115	2.348	1.268	2.971	2.716	2.251	1.683	3.222	3.578	2.816	2.203	1.754	2.832	2.782	2.051	1.315	2.904	2.668	1.258	2.518	0	2.519	1.074	2.987	0	0	0	0	0	0	2.132	0	0	0	0	0	0	0	0	0	0	0	0	0	0	0	0	2.175	0	0	0	0	0	0	0	0	0	0	0	0	1	0	0.9918			SNORD115-17																																															SNORD115-17	0	0	0	0	0	0	0	0	0	0	0	0	0	0	0	0	0	0	0	0	0	0	0	0	0	0	0	1	0
SNORD115-18	100033456	chr15	25201323	25201404	+	snoRNA	small nucleolar RNA, C/D box 115-18	HBII-52-17,HBII-52-18,HBII-52-19				SNORD115-18	0	0.1781	0	0	0	0	0	0	0	0	0	0	0	0	0	0	0	0	0	0	0	0	0	0	0	0	0	0.5498	0.885	0	0	0	0	0	0	0	0	0	0	0	0	0	0	0	0	0	0.6609	0	0	0	0	0	0	0	0	0	0	0	0	0	0	0	0	0	0	0	0	0	0	0	1.482	0	1.488	1.839	0	0.4748	0	0	0	0	0	0	0	0	0	0	0	1.823	0	0	0	0	0	0	0	0	2.429	0	0	0	0	0	0	0	0	0	0	0	0	0	0	0	0	1	0	0.9612	1	0	0.942	1	0	0.5572	1	0	0.5745			SNORD115-18																																																			SNORD115-18	2.836	3.506	1.115	2.348	1.268	2.971	2.716	2.251	1.683	3.222	3.578	2.816	2.203	1.754	2.832	2.782	2.051	1.315	2.904	2.668	1.258	2.518	0	2.519	1.074	2.987	0	0	0	0	0	0	2.132	0	0	0	0	0	0	0	0	0	0	0	0	0	0	0	0	2.175	0	0	0	0	0	0	0	0	0	0	0	0	1	0	0.9918			SNORD115-18																																															SNORD115-18	0	0	0	0	0	0	0	0	0	0	0	0	0	0	0	0	0	0	0	0	0	0	0	0	0	0	0	1	0
SNORD115-19	100033458	chr15	25201323	25201404	+	snoRNA	small nucleolar RNA, C/D box 115-19	HBII-52-17,HBII-52-18,HBII-52-19				SNORD115-19	0	0.1781	0	0	0	0	0	0	0	0	0	0	0	0	0	0	0	0	0	0	0	0	0	0	0	0	0	0.5498	0.885	0	0	0	0	0	0	0	0	0	0	0	0	0	0	0	0	0	0.6609	0	0	0	0	0	0	0	0	0	0	0	0	0	0	0	0	0	0	0	0	0	0	0	1.482	0	1.488	1.839	0	0.4748	0	0	0	0	0	0	0	0	0	0	0	1.823	0	0	0	0	0	0	0	0	2.429	0	0	0	0	0	0	0	0	0	0	0	0	0	0	0	0	1	0	0.9612	1	0	0.942	1	0	0.5572	1	0	0.5745			SNORD115-19																																																			SNORD115-19	2.836	3.506	1.115	2.348	1.268	2.971	2.716	2.251	1.683	3.222	3.578	2.816	2.203	1.754	2.832	2.782	2.051	1.315	2.904	2.668	1.258	2.518	0	2.519	1.074	2.987	0	0	0	0	0	0	2.132	0	0	0	0	0	0	0	0	0	0	0	0	0	0	0	0	2.175	0	0	0	0	0	0	0	0	0	0	0	0	1	0	0.9918			SNORD115-19																																															SNORD115-19	0	0	0	0	0	0	0	0	0	0	0	0	0	0	0	0	0	0	0	0	0	0	0	0	0	0	0	1	0
SNORD115-20	100033460	chr15	25206262	25206343	+	snoRNA	small nucleolar RNA, C/D box 115-20	HBII-52-20				SNORD115-20	0.3332	0.2595	0	0	1.317	0.6403	0	0	0	0.598	0	0.8618	0	0.6604	0.3639	0	0	0	1.235	0	0	0	0	0	0	0	0	0	0	0	0	0	0	1.604	0	0	0.2981	0	0.2513	0	0	0	0	0	0	0	0	0	0	0	0	0	0	0	0	0	0	0	0	0	0	0	0	0	0	0	0	0	0	0	0	0	3.039	2.622	1.241	2.042	2.025	0	0.5872	1.616	1.83	2.817	0.6408	2.488	2.932	0.9815	4.181	2.603	0	1.976	0	0.5723	0	0	0	0	3.288	2.555	2.943	3.143	0	0.4376	3.264	2.115	0	4.095	2.498	2.685	2.519	3.758	3.072	2.034	3.988	1	0	0.3804	1	0	0.5706	1	0		1	0	0.917			SNORD115-20																																																			SNORD115-20	4.032	4.728	3.662	4.986	4.468	4.216	4.318	3.704	3.591	4.647	3.578	4.765	3.324	5.029	4.739	3.379	3.27	3.989	4.631	4.7	2.715	3.213	2.747	2.306	4.223	4.367	0	0	0	0	0	0	0	0	0	0	0	0	0	0	0	0	0	0	0	0	0	0	0	2.175	0.806	0	1.504	0	0	0	1.726	0	0	0	1.329	0	1	0	0.8415			SNORD115-20																																															SNORD115-20	0	0	0	0	0	0	0	0	0	1.489	0	0	0	0	0	0	0	0	0	0	0	0	0	0	0	0	0	1	0
SNORD115-21	100033603	chr15	25208083	25208163	+	snoRNA	small nucleolar RNA, C/D box 115-21	HBII-52-21				SNORD115-21	0	0.09289	0	0	0	0	0	0	0	0	0	0.1864	0	0.3716	0.6607	0	0	0	0	0	0	0	0	0.3113	0	1.501	0	0	0	0	0	0	0	0	0	0	0	0	0	0	0.3919	0	0	0	0	0	0	0	0	0	0	0	0	0	0	0	0	0	0	0	0	0	0	0	0	0	0	0	0	0	0	0	1.499	0	0	0.4797	0.6021	2.613	0.1397	1.172	0.517	0	0	0.6632	0.9701	2.306	0	1.836	1.08	0.58	0	0.5781	0	0	0	0	0	0.8397	2.133	0	0	1.054	2.422	0.7741	0	0	1.229	0	0.677	2.265	1.808	0	2.004	1	0	0.7443	1	0	0.3646	1	0		1	0	0.705			SNORD115-21																																																			SNORD115-21	3.368	4.348	2.183	3.854	3.023	3.892	3.325	3.446	3.608	3.912	0	3.195	3.685	3.513	3.871	2.526	2.065	3.864	2.694	3.672	1.639	2.199	3.123	2.534	3.315	3.003	0	0	0	0	0	0	0	0	0	0	0	0.7378	0	0	0	0	0	0	0	0	4.052	0	0	2.189	0	0	1.516	0.6059	0	0	0	0	2.339	0	0	0	1	0	0.9754			SNORD115-21																																															SNORD115-21	0	0	0	0	0	0	0	0	0	0	0	0	0	0	0	0	0	0	0	0	0	0	0	0	0	0	0	1	0
SNORD115-22	100033799	chr15	25209918	25209999	+	snoRNA	small nucleolar RNA, C/D box 115-22	HBII-52-22				SNORD115-22	0	0	0	0	0.169	0	0	0	0	0	0	0	0	0	0	0	0	0.5155	0.4206	0	0	0	0	0	0	0	0	0	0	0	0	0	0	0	0	0	0	0	0	0	0	0	0	0	0	0	0	0	0	0	0	0	0	0	0	0	0	0	0	0	0	0	0	0	0	0	0	0	0	0	0	0	2.205	0	0	0.4748	0	0	0.1381	1.616	0	0	0	0.6567	0.9615	0	0	1.823	0	0	0	0	0	0	0	0	0	1.462	2.943	0	0	0	2.407	1.265	0	0	0.7347	0	0	2.861	0	0	1.991	1	0	0.9118	1	0		1	0		1	0	0.6107			SNORD115-22																																																			SNORD115-22	2.026	3.94	2.999	2.835	2.73	2.557	2.716	3.326	3.127	3.222	2.859	3.71	3.448	3.93	4.18	2.511	1.748	2.45	3.099	3.55	1.92	2.518	2.938	1.751	2.706	2.987	0	0	0	0	0	0	0	0	0	0	0	0.7308	0	0.741	0	0	0	0	0	0	0	0	0	0	0.806	0	1.504	0	0	0	0	0	5.361	0	0	0	1	0	0.9176			SNORD115-22																																															SNORD115-22	0	0	0	0	0	0	0	0	0	0	0	0	0	0	0	0	0	0	0	0	0	0	0	0	0	0	0	1	0
SNORD115-23	100033800	chr15	25211796	25211877	+	snoRNA	small nucleolar RNA, C/D box 115-23	HBII-52-23				SNORD115-23	0	0	0	1.278	0	0	0	0	0	0	0	0	0	0	0	0	0	0	0	0	0	0	0	0	0	0	0	0.5498	0	0	0	0	0	0	0	0	0	0	0	0	0	0	0	0	0	0	0.6609	0	0	0	0	0	0	0	0	0	0	0	0	0	0	0	0	0	0	0	0	0	0	0	0	1.938	0	0	0.7501	0	0.5961	0	0.2641	1.163	0	0	0	1.106	0.9615	0	3.258	0	1.071	0	0	0	0	0	0	0.8276	2.429	0	0	1.083	0	0	2.407	0.6098	0	0	0	0	0.6704	1.172	0	0	0	1	0	0.2925	1	0	0.942	1	0	0.9285	1	0	0.7904			SNORD115-23																																																			SNORD115-23	3.352	3.782	2.502	3.731	3.129	3.776	2.942	2.463	3.299	3.983	3.14	3.469	3.188	3.594	1.785	4.809	2.866	2.45	1.057	2.193	1.258	2.518	1.538	2.87	1.074	2.158	0	1.527	0	0	0	0	0	0	0	0	0	0	0	0	0	1.764	0	0	1.193	0	4.991	0	0	3.913	0	0	0	0	0	0	0	0	0	0	0.8126	0	1	0	0.9463			SNORD115-23																																															SNORD115-23	0	0	0	0	0	0	0	0	0	0	0	0	0	0	0	0	0	0	0	0	0	0	0	0	0	0	0	1	0
SNORD115-25	100033801	chr15	25215541	25215622	+	snoRNA	small nucleolar RNA, C/D box 115-25	HBII-52-25				SNORD115-25	0	0	0	0.4398	0	0	0	0	0.1249	0	0	0.4943	0	0	0	0	0	0	0	0	0	0	0	0	0	0	0	0	0	0.4144	0	2.861	0	0	0	0	0	0	0	0	0	0	0	0	0	0	0	0	0.63	0	0	0	0	0	0	0	0	0	0	0	0	0	0	0	0	0	0	0	0	0	0	0	2.205	0	0	0.4748	1.017	0	0.1381	0.8685	0	0	0	0	0	1.56	4.181	1.823	0	0	0	0.9809	0.6929	0	0	0	0	0	0	1.695	0	0	0	0.4337	0	0	1.87	0	0	1.81	2.571	0	1.315	1	0	0.7539	1	0	0.4452	1	0	0.9221	1	0	0.4267			SNORD115-25																																																			SNORD115-25	2.487	3.506	2.169	1.016	1.932	3.14	3.463	1.703	2.439	3.598	0	3.469	0.9271	3.686	3.854	2.178	1.748	3.989	3.424	2.858	1.92	2.518	1.538	2.519	2.706	2.49	0	0	0	0	0	0	0	0	0	0	0	0	0	0	0	0	0	0.7626	0	0	0	0	0	0	0	0	0.9399	0	0	0	0	0	3.173	0	0	0	1	0	0.9886			SNORD115-25																																															SNORD115-25	0	0	0	0	0	0	0	0	0	0	0	0	0	0	0	0	0	0	0	0	0	0	1.288	0	0	0	0	1	0
SNORD115-26	100033802	chr15	25218617	25218698	+	snoRNA	small nucleolar RNA, C/D box 115-26	HBII-436,PAR-SN,PARSN,HBII-52-7,HBII-52-13,HBII-52-26,HBII-85-28				SNORD115-26	0	0.09179	0	0.4398	0.5821	0	0	0	0	0	0	0.1842	0	0.3676	0	0	0	0	0	0	0	0	0	0	0	0	0	0	0	0	0	0	0	0	0	0	0	0	0	0	0	0	0	0	0	0	0	0	0	0	0	0	0	0	0	0	0	0	0	0	0	0	0	0	0	0	0	0	0	0	0	0	0	1.839	0	0.4748	1.342	0	0.1381	1.96	0.5117	1.592	0.6408	0	0	1.56	4.181	1.823	0	0	0	0.9809	0	0	0	0	1.675	1.973	0	1.695	0	0.7729	3.264	1.714	0	2.485	2.111	2.685	0.6704	1.81	0	0	2.797	1	0	0.6691	1	0		1	0		1	0	0.6021			SNORD115-26																																																			SNORD115-26	3.732	4.082	2.502	3.199	3.24	4.056	3.729	3.935	3.453	3.483	1.358	4.71	3.188	3.496	3.587	2.782	3.148	2.797	3.805	3.436	2.163	3.386	2.526	2.705	2.706	2.987	0	0	0	0	0.7669	0	0	0	0	0	0	0.7308	0	0	0	0	0	0	0	0	0	0	0	0	0.806	0	0	0	0	0	1.107	0	0	0	0	0	1	0	0.902			SNORD115-26																																															SNORD115-26	0	0	1.117	0	0	0	0	0	0	0	0	1.07	0	0	0	0	0	2.03	0	0	0	0	0	1.333	1.575	0	0	1	0
SNORD115-29	100033803	chr15	25223246	25223327	+	snoRNA	small nucleolar RNA, C/D box 115-29	HBII-52-11,HBII-52-29,HBII-52-36,HBII-52-43				SNORD115-29	0	0	0	0	0	0	0	0	0	0	0	0	0	0	0	0	0	0	0	0	0	0	0	0	0	0	0	0	0	0	0	0	0	0	0	0	0	0	0	0	0	0	0	0	0	0	0	0	0	0	0	0	0	0	0	0	0	0	0	0	0	0	0	0	0	0	0	0	0	0	0	0	0	0	0	0	0	0	0.1381	0	0	0	0	0	0	0.9815	0	0	0	0	0	0	0	0	0	0	0	0.257	0	0	0	0	0	0	0	0	0	0	0	0	1.795	0	0	1	0		1	0		1	0		1	0	0.8617			SNORD115-29																																																			SNORD115-29	4.676	4.892	4.114	4.889	4.271	3.429	3.463	3.326	4.307	4.478	5.673	4.469	4.762	4.263	3.854	4.682	3.845	4.237	2.904	3.025	3.114	4.033	3.395	3.152	2.438	3.776	0	0	0	0	0	0	0	0	0	0	0	0	0	0	0	0	0	0	0	0	0	0	1.468	3.53	0	0	0	0	0	0	0	0	0	0	0	0	1	0	0.9894			SNORD115-29																																															SNORD115-29	0	0	0	0	0	0	0	0	0	1.489	0	0	0	0	0	0	0	2.03	0	0	0	0	0	0	0	0	0	1	0
SNORD115-30	100033804	chr15	25225203	25225284	+	snoRNA	small nucleolar RNA, C/D box 115-30	HBII-52-30				SNORD115-30	0	0	0	0	0	0	0	0	0	0	0	0	0	0	0	0	0	0	0	0	0	0	0	0	0	0	0	0	0	0	0	0	0	0	0	0	0	0	0	0	0	0.5412	0	0	0	0	0	0	0	0	0	0	0	0	0	0	0	0	0	0	0	0	0	0	0	0	0	0	0	0	0	0	0	0	0	0	1.017	0	0	0.4986	0	0	0	0	0	0.9815	0	0	0	0.5742	0	0.5723	0	0	0	0	0	0	0	0	0	0	3.264	0.2331	0	0	0	0	0	0	1.795	0	0	1	0		1	0	0.8938	1	0		1	0	0.3417			SNORD115-30																																																			SNORD115-30	2.836	2.066	1.115	2.612	1.932	2.557	1.08	2.003	1.074	2.233	4.304	3.009	2.203	2.309	2.559	2.511	1.748	1.991	2.679	1.478	0	2.185	0	2.519	2.109	0	0	0	0	0	0	0	0	0	0	0	0	0	0	0	0	0	0	0	0	0	1.548	0	0	0	0	0	0	0	0	0	0	0	0	0	0	0	1	0	0.992			SNORD115-30																																															SNORD115-30	0	0	0	0	0	0	0	0	0	0	0	0	0	0	0	0	0	0	0	0	0	0	0	0	0	0	0	1	0
SNORD115-31	100033805	chr15	25227109	25227190	+	snoRNA	small nucleolar RNA, C/D box 115-31	HBII-52-31				SNORD115-31	0	0.1781	0	0	0	0	0	0	0	0	0	0	0	0	0	0	0	0	0	0	0	0	0	0	0	0	0	0	0	0	0	0	0	0	0	0	0	0	0	0	0	0	0	0	0	0	0	0	0	0	0	0	0	0	0	0	0	0	0	0	0	0	0	0	0	0	0	0	0	0	0	0	0	0	0	0	0	0	0	0.4986	0	0	0.6408	0.6567	0	0	0	0	0	0.5742	0	0	0	0	0	0	0	0	0	0	0	0.4376	0	0.2331	0	0	0	0	0	0	0	0	0	1	0	0.9612	1	0		1	0		1	0	0.9201			SNORD115-31																																																			SNORD115-31	1.342	2.066	1.736	1.607	2.385	1.563	1.691	2.003	2.11	3.071	1.358	3.179	2.203	3.022	2.832	3.009	1.363	1.991	2.679	2.193	1.627	0	3.258	1.366	1.683	2.987	0	0	0	0	0	0	0	0	0	0	0	0	0	0	0	0	0	0	0	0	0	0	0	2.175	0	0	0	0	0	0	0	0	3.173	0	0	0.8364	1	0	0.9873			SNORD115-31																																															SNORD115-31	0	0	0	0	0	0	0	0	0	0	0	0	0	0	0	0	0	0	0	0	0	0	0	0	0	0	0	1	0
SNORD115-32	100033806	chr15	25228967	25229048	+	snoRNA	small nucleolar RNA, C/D box 115-32	HBII-52-32				SNORD115-32	0	0.09179	0.2825	0	0	0	0.4623	0	0	0.598	0	0	0	0	0	0	0	0.5155	1.011	0	0	0	0	0	0	0	0	0	0	0	0	0	0	0	0	0	0	0	0	0	0	0	0	0	0	0	0	0	0	0	0	0	0	0	0	0	0	0	0.3756	0	0	0	0	0	0	0	0	0	0	0	0	0	1.488	0	0	0.8314	0	0	0.1381	0	0	1.592	0	0	0	0	0	0	0	0	0	0	0	0	0	0	1.675	0.8319	2.119	0	0	0.7729	2.407	0.6098	0	0	0	0	0	2.588	0	0	1.315	1	0	0.5712	1	0		1	0	0.9729	1	0	0.6632			SNORD115-32																																																			SNORD115-32	4.676	4.771	4.533	4.353	3.846	5.055	3.137	4.362	4.136	5.061	3.756	4.402	3.669	4.202	4.275	5.18	3.014	4.237	3.424	3.934	2.554	2.518	2.747	3.152	3.127	3.51	0	2.732	0	0	0	0	0	0	0	0	0	0	0	0	0	1.136	0	0	1.193	0	1.548	0	0.9129	5.176	0	0	0	0	1.051	0	0	0	3.703	0	0	0	1	0	0.9305			SNORD115-32																																															SNORD115-32	2.753	0	2.776	0	0	0	0	0	0	0	0	0	0	0	0	0	0	2.03	0	0	0	0	0	0	0	0	0	1	0
SNORD115-33	100033807	chr15	25230838	25230919	+	snoRNA	small nucleolar RNA, C/D box 115-33	HBII-52-33				SNORD115-33	0	0	0	0	0	0	0	0	0	0	0	0	0	0.3676	0	0	0	0	0	0	0	0	0	0	0	0	0	0	0	0	0	0	0	0	0	0	0	0	0	0	0	0	0	0	0	0	0	0	0	0	0	0	0	0	0	0	0	0	0	0	0	0	0	0	0	0	0	0.4084	0	0	0	0	0	0	0	0	1.017	0	0	0	0	0	0.6408	0	1.533	0	0	0	0	0	0	0	0.6929	0	0	0	0	0	0	0	2.583	0	0	0.2331	0	0	0	0	1.126	0	2.571	0	0	1	0	0.8413	1	0		1	0	0.9641	1	0	0.6972			SNORD115-33																																																			SNORD115-33	3.89	3.031	4.208	3.731	3.531	3.554	2.716	2.647	3.127	4.286	2.045	3.009	3.188	3.772	3.854	4.125	2.302	1.991	0	3.025	1.258	1.126	1.538	1.366	1.683	1.108	0	0	0	0	0	0	0	0	0	0	0	0	0	0	0	1.136	0	0	0	0	0	0	0	3.006	0	0	0	0	0	0	0	0	2.324	0	0	0	1	0	0.9896			SNORD115-33																																															SNORD115-33	0	0	0	0	0	0	0	0	0	0	0	0	0	0	0	0	0	0	0	0	0	0	0	0	0	0	0	1	0
SNORD115-34	100033808	chr15	25232387	25232468	+	snoRNA	small nucleolar RNA, C/D box 115-34	HBII-52-34				SNORD115-34	0	0	0	0	0	0	0	0	0	0	0	0	0	0	0	0	0	0	0	0	0	0	0	0	0	0	0	0	0	0	0	0	0	0	0	0	0	0	0	0	0	0	0	0	0	0	0	0	0	0	0	0	0	0	0	0	0	0	0	0	0	0	0	0	0	0	0	0	0	0	0	0	0	0	0	0	0	0	0.1381	0	0	0	0	0	0	0	0	0	0	0	0	0	0	0	0	0	0	0	0	0	0	0	0	0	0	0	0	0	0	0	0	0	0	1	0		1	0		1	0		1	0	0.9636			SNORD115-34																																																			SNORD115-34	3.117	2.718	2.502	3.029	2.73	2.295	2.942	1.325	2.439	3.071	2.859	2.008	2.461	0.8409	2.832	3.206	1.363	2.45	1.057	1.478	1.258	1.75	0	1.366	0	2.158	0	1.527	0	0	0	0	0	0	0	0	0	0.7308	0	0	0	0	0	0	0	0	0	0	0	0	0	0	0	0	0	0	0	0	3.703	0	0	0	1	0	0.9892			SNORD115-34																																															SNORD115-34	0	0	0	0	0	0	0	0	0	0	0	0	0	0	0	0	0	0	0	0	0	0	0	0	0	0	0	1	0
SNORD115-35	100033809	chr15	25234247	25234328	+	snoRNA	small nucleolar RNA, C/D box 115-35	HBII-52-35				SNORD115-35	0	0	0.2825	0	0.169	0	0	0	0	0	0	0	0	0	0	0	0	0	0	0	0	0	0	0	0	0	0	0	0	0	0	0	0	0	0	0	0	0	0	0	0	0	0	0	0	0	0	0	0	0	0	0.3524	0	0	0	0	0	0	0	0	0	0	0	0	0	0	0	0	0	0	0	0	0	0	0	0	0.5961	0	0.1381	0.8685	0.5117	0	0.6408	1.106	0	0.9815	3.258	1.823	0	0	0	0	0	0	0.9443	0	0	0	0	1.083	2.583	0	2.407	0.2331	0	1.722	0	0	1.472	1.81	0	0.6003	0	1	0	0.9357	1	0		1	0	0.9729	1	0	0.722			SNORD115-35																																																			SNORD115-35	2.487	3.604	2.999	2.612	4.162	3.776	2.942	2.003	2.932	3.704	3.756	3.71	3.188	3.93	3.854	3.917	1.748	3.989	3.805	3.755	1.627	3.541	2.747	2.055	3.299	3.51	1.173	1.527	0	0	0	0	0	0	0	0	0	0.7308	0	0	0	0	0	0	0	0	1.548	0	0.9129	0	0	0	0	0	0	0	0	0	0	0	0	0	1	0	0.9922			SNORD115-35																																															SNORD115-35	0	0	0	0	0	0	0	0	0	0	0	0	0	0	0	0	0	0	0	0	0	0	0	0	0	0	0	1	0
SNORD115-36	100033810	chr15	25223246	25223327	+	snoRNA	small nucleolar RNA, C/D box 115-36	HBII-52-11,HBII-52-29,HBII-52-36,HBII-52-43				SNORD115-36	0	0	0	0	0	0	0	0	0	0	0	0	0	0	0	0	0	0	0	0	0	0	0	0	0	0	0	0	0	0	0	0	0	0	0	0	0	0	0	0	0	0	0	0	0	0	0	0	0	0	0	0	0	0	0	0	0	0	0	0	0	0	0	0	0	0	0	0	0	0	0	0	0	0	0	0	0	0	0.1381	0	0	0	0	0	0	0.9815	0	0	0	0	0	0	0	0	0	0	0	0.257	0	0	0	0	0	0	0	0	0	0	0	0	1.795	0	0	1	0		1	0		1	0		1	0	0.8617			SNORD115-36																																																			SNORD115-36	4.676	4.892	4.114	4.889	4.271	3.429	3.463	3.326	4.307	4.478	5.673	4.469	4.762	4.263	3.854	4.682	3.845	4.237	2.904	3.025	3.114	4.033	3.395	3.152	2.438	3.776	0	0	0	0	0	0	0	0	0	0	0	0	0	0	0	0	0	0	0	0	0	0	1.468	3.53	0	0	0	0	0	0	0	0	0	0	0	0	1	0	0.9894			SNORD115-36																																															SNORD115-36	0	0	0	0	0	0	0	0	0	1.489	0	0	0	0	0	0	0	2.03	0	0	0	0	0	0	0	0	0	1	0
SNORD115-37	100033811	chr15	25237986	25238067	+	snoRNA	small nucleolar RNA, C/D box 115-37	HBII-52-37				SNORD115-37	0	0	0	0	0	0.6403	0	0	0	0	0	0.3476	0	0	0.3639	0	0.543	0	0	0	0	0	0	0	0	0	0	0	0	0.4144	0	0	0	0.5943	0	0	0	0.6572	0	0	0	0	0	0	0	0	0	0	0	0	0	0.3524	0	0	0	0	0	0	0	0	0	0	0	0	0	0	0	0	0	0	0	0	1.488	3.127	0	0.8314	1.342	0	0	1.798	0.5117	3.469	1.083	2.157	1.533	0	3.258	1.823	0	0	0	0	0	0	0.9443	0	2.922	0.6645	3.464	2.123	2.583	0.7729	3.798	0.6098	0	2.485	0	0	0.6704	3.463	2.571	1.023	0	1	0	0.7045	1	0	0.9221	1	0	0.9729	1	0	0.7362			SNORD115-37																																																			SNORD115-37	2.836	2.883	1.115	2.348	2.73	2.557	2.448	2.647	1.683	3.071	1.358	2.33	2.461	2.309	3.726	1.121	2.051	3.513	2.679	2.45	1.627	2.789	1.538	1.751	2.438	0	0	0	0	0	0	0	0	0	0	0	0	0.7308	0	0	0	0	0	0	0	0	0	0	0	0	0	0	0	0	0	0	0	0	0	0	0	0	1	0	0.9923			SNORD115-37																																															SNORD115-37	0	0	0	0	0	0	0	0	0	0	0	0	0	0	0	0	0	0	0	0	0	0	0	0	0	0	0	1	0
SNORD115-38	100033812	chr15	25239838	25239919	+	snoRNA	small nucleolar RNA, C/D box 115-38	HBII-52-38				SNORD115-38	0	0	0	0.7764	0	0	0	0	0	0	0	0	0	0	0	0	0	0	0	0	0	0	0	0	0	0	0	0	0	0	0	0	0	0	0	0	0	0	0	0	0	0	0	0	0	0	0	0	0	0	0	0	0	0	0	0	0	0	0	0	0	0	0	0	0	0	0	0	0	0	0	0	0	1.839	0	0	0	0	0	0.4986	0.5117	0	0	0.6567	0	0.9815	0	0	0	0	0	0	0	0	0	0	0	0	0	0	0	0	0	0	0	0	0	0	0	0	0	0	0	1	0	0.5999	1	0		1	0		1	0	0.8536			SNORD115-38																																																			SNORD115-38	3.555	3.863	1.115	3.731	3.441	3.554	3.602	2.003	2.706	3.598	3.578	3.331	3.448	3.686	3.854	4.682	2.051	1.991	2.085	2.858	1.92	2.789	2.526	3.018	2.438	2.76	0	0	0	0	0	0	0	0	0	0	0	0	0	0	0	2.2	0	0	0	0	0	0	0	2.175	0	0	0	0	0	0	0	0	3.173	0	0	0	1	0	0.9879			SNORD115-38																																															SNORD115-38	0	0	0	0	0	0	0	0	0	0	0	0	0	0	0	0	0	0	0	0	0	0	0	0	0	0	0	1	0
SNORD115-39	100033813	chr15	25241746	25241827	+	snoRNA	small nucleolar RNA, C/D box 115-39	HBII-52-39				SNORD115-39	0	0	0	0	0.169	0	0	0	0	0	0	0	0.3136	0	0	0	0	0	0	0	0	0	0	0	0	0	0	0	0	0	0	0	0	0.5943	0	0	0	0	0	0	0	0	0	0	0	0	0	0	0	0	0	0	0	0.6643	0	0	0	0	0	0	0	0	0	0	0	0	0	0	0	0	0	0	0	1.839	0	0	1.017	0	0.1381	0	0.5117	0	0	0	1.533	0.9815	0	0	0	0	0	0	0	0	0	0	0	0	0	0	0	0	2.407	0	0	1.722	0.7347	0	0	0	0	0	0	1	0	0.8073	1	0	0.942	1	0	0.906	1	0	0.7679			SNORD115-39																																																			SNORD115-39	3.732	2.718	2.502	3.615	3.344	3.292	3.309	2.647	2.932	3.895	3.914	3.71	2.68	3.686	3.587	3.379	3.27	2.797	3.805	3.55	2.861	3.925	2.747	3.59	3.718	2.158	0	0	0	0	0	0	0	2.309	0	0	0	0	0	0	0	0	0	0	0	0	0	0	0	3.006	0	0	0	0	0	0	0	0	3.703	0	0	0	1	0	0.9869			SNORD115-39																																															SNORD115-39	0	0	0	0	0	0	0	0	0	0	0	0	0	0	0	0	0	0	0	0	0	0	0	0	0	0	0	1	0
SNORD115-40	100033814	chr15	25243614	25243695	+	snoRNA	small nucleolar RNA, C/D box 115-40	HBII-52-40				SNORD115-40	0	0.09179	0	0.4398	0	0	0	0	0	0	0	0	0	0	0	0	0	0	0	0	0	0	0	0	0	0	0	0	0	0.736	0	0	0	0	0	0	0.2981	0	0	0	0	0	0	0	0	0	0	0	0	0	0	0	0	0	0	0	0	0	0	0	0	0	0	0	0	0	0	0	0	0	0	0	0	0	0	0.8314	0	0	0.3801	0.8685	0	0	0	0	1.533	0.9815	3.258	0	0	0	0	0	0.6929	0	0	0	0	0	0	0	0	1.045	0	0	0	1.722	0	0	0	0	0	0	1.315	1	0	0.8898	1	0	0.9304	1	0		1	0	0.6776			SNORD115-40																																																			SNORD115-40	3.555	4.967	3.789	3.838	3.617	4.216	3.463	2.463	3.718	4.065	4.304	3.179	4.317	3.022	4.363	5.033	3.148	3.513	3.912	4.167	4.146	3.681	3.934	3.59	4.597	3.356	0	0	0	0	0.7669	0	0	0	0	0	0	0	0	0	0	0	0	0	0	0	0	0	0.9129	0	0	0	0	0.5999	0	0	0	0	0	0	0	0	1	0	0.9912			SNORD115-40																																															SNORD115-40	0	0	0	0	0	0	0	0	0	0	0	0	0	0	0	0	0	0	0	0	0	0	0	0	0	0	0	1	0
SNORD115-41	100033815	chr15	25245478	25245559	+	snoRNA	small nucleolar RNA, C/D box 115-41	HBII-52-41				SNORD115-41	0	0	0	0.7764	0	0	0	0	0.2399	0	0	0	0	0	0	0	0	0.5155	0	0	0	0	0	0	0	0	0	0	0	0	0	0	0	1.339	0	0.4081	0	0	0	0	0	0	0	0	0	0	0	0	0	0	0	0	0	0	0	0	0	0	0	0	0	0	0	0	0	0	0	0	0	0	0	0	0	1.839	0	0	0.5961	0	0	0.4986	0.5117	2.331	0.6408	0.6567	0	0	0	1.823	0	0	0	0	0.6929	0	0	0	0	0	0	1.083	0	0.4376	0	0.4337	0	0	0	0	0	0	0	0	0	1	0	0.6901	1	0	0.7421	1	0		1	0	0.719			SNORD115-41																																																			SNORD115-41	3.117	3.031	1.115	3.489	2.568	3.554	2.448	2.958	1.683	2.903	3.14	3.71	2.461	3.022	2.832	1.744	3.014	1.315	2.413	2.193	1.258	0	0	2.87	1.683	3.649	0	0	0	0	0	0	0	0	0	0	0	0	0	0	0	0	0	0	0	0	0	0	0	3.53	0	0	0	0	0	0	0	0	4.09	0	0	0	1	0	0.9823			SNORD115-41																																															SNORD115-41	0	0	0	0	0	0.9316	0	0	0	0	0	0	0	0	0	0	0	0	0	0	0	0	0	0	0	0	0	1	0
SNORD115-42	100033816	chr15	25247345	25247426	+	snoRNA	small nucleolar RNA, C/D box 115-42	HBII-52-42				SNORD115-42	0	0	0	0	0.169	0	0	0	0	0	0	0	0	0	0	0.4679	0	0	0	0	0	0	0	0	0	0	0	0	0	0	0	0	0	0	0	0	0.2981	0	0	0	0	0	0	0	0	0	0	0	0	0	0	0	0	0	0	0	0	0	0	0	0	0	0	0	0	0	0	0	0	0	0	0.9592	0	0	0	0	0	0	0	0.4986	0	0	0	0	0	0	3.258	0	0	0	0	0	0	0.9421	0	0	0	0	0	0	0	0	0	0.2331	0	0	0	0	0	0	1.795	0	0	1	0	0.707	1	0	0.9304	1	0		1	0	0.4841			SNORD115-42																																																			SNORD115-42	4.032	4.639	4.736	4.201	4.104	4.056	4.471	4.133	3.942	4.593	4.516	4.258	4.25	3.853	3.726	5.18	3.995	3.847	2.679	3.934	2.163	2.518	3.635	3.59	3.591	3.649	0	0	0	0	0	0	0	0	0	0	0	0.7308	0	0	0	0	0	0	0	0	0	0	0	5.029	0	0	0	0	0	0	0	0	2.324	0	0	0	1	0	0.9801			SNORD115-42																																															SNORD115-42	0	0	0	0	0	0	0	0	0	0	0	0	0	0	0	0	0	0	0	0	0	0	0	0	0	0	0	1	0
SNORD115-43	100033817	chr15	25223246	25223327	+	snoRNA	small nucleolar RNA, C/D box 115-43	HBII-52-11,HBII-52-29,HBII-52-36,HBII-52-43				SNORD115-43	0	0	0	0	0	0	0	0	0	0	0	0	0	0	0	0	0	0	0	0	0	0	0	0	0	0	0	0	0	0	0	0	0	0	0	0	0	0	0	0	0	0	0	0	0	0	0	0	0	0	0	0	0	0	0	0	0	0	0	0	0	0	0	0	0	0	0	0	0	0	0	0	0	0	0	0	0	0	0.1381	0	0	0	0	0	0	0.9815	0	0	0	0	0	0	0	0	0	0	0	0.257	0	0	0	0	0	0	0	0	0	0	0	0	1.795	0	0	1	0		1	0		1	0		1	0	0.8617			SNORD115-43																																																			SNORD115-43	4.676	4.892	4.114	4.889	4.271	3.429	3.463	3.326	4.307	4.478	5.673	4.469	4.762	4.263	3.854	4.682	3.845	4.237	2.904	3.025	3.114	4.033	3.395	3.152	2.438	3.776	0	0	0	0	0	0	0	0	0	0	0	0	0	0	0	0	0	0	0	0	0	0	1.468	3.53	0	0	0	0	0	0	0	0	0	0	0	0	1	0	0.9894			SNORD115-43																																															SNORD115-43	0	0	0	0	0	0	0	0	0	1.489	0	0	0	0	0	0	0	2.03	0	0	0	0	0	0	0	0	0	1	0
SNORD115-44	100033818	chr15	25250859	25250940	+	snoRNA	small nucleolar RNA, C/D box 115-44	HBII-52-44				SNORD115-44	0	0	0	0	0	0	0	0	0.1249	0	0	0	0	0	0	0	0	0.5155	0.4206	0	0	0	0	0	0	0	0	0	0	0	0	0	0	0	0	0	0	0	0	0	0	0	0	0	0	0	0	0	0	0	0	0	0	0	0	0	0	0	0	0	0.4397	0	0	0	0	0	0	0	0	0	0	0	2.205	0	0	0	0	0	0	0	0	0	0	0.6567	1.533	0	0	0	0	0	0	0.5723	0	0	0	0	0	0	0	1.083	0	0.4376	0	0	0	0	0	3.568	0	0	1.795	0	0	1	0	0.9152	1	0		1	0	0.9702	1	0	0.2969			SNORD115-44																																																			SNORD115-44	3.117	2.718	1.736	3.838	2.875	1.975	2.119	1.703	2.11	2.712	2.508	2.594	2.461	2.874	3.06	2.782	2.701	1.315	1.057	2.45	1.627	2.185	1.947	2.306	2.932	1.727	0	0	0	0	0	0	0	2.309	0	0	0	0	0	0	0	2.2	0	0	0	0	0	0	0	3.006	0	0	0	0.5999	0	0	0	0	0	0	0	0.8364	1	0	0.9866			SNORD115-44																																															SNORD115-44	0	0	0	0	0	0	0	0	0	0	0	0	0	0	0	0	0	0	0	0	1.054	0	0	0	0	0	0	1	0
MIR675	100033819	chr11	1996759	1996831	-	ncRNA	microRNA 675	ASM,ASM1,BWS,D11S813E,LINC00008,NCRNA00008,PRO2605,WT2,hsa-mir-675,MIRN675				MIR675	0	0	0	0	0	0	0	0	0	0	0	0	0	0	0	0	0	0	0	0	0	0	0	0	0	0	0	0	0	0	0	0	0	0	0	0	0	0	0	0	0	0	0	0	0	0	0	0	0	0	0	0	0	0	0	0	0	0	0	0	0	0	0	0	0	0	0	0	0	0	0	0	0	0	0	0	0	0	0	0	0	0	0	0	0	0	0	0	0	0	0	0	0	0	0	0	0	0	0	0	0	0	0	0	0	0	0	0	0	0	0	0	0	1	0		1	0		1	0		1	0				MIR675																																																			MIR675	0	0	0	0	0	0	0	0	0	0	0	0	0	0	0	0	0	0	0	0	0	0	0	0	0	0	0	0	0	0	0	0	0	0	0	0	0	0	0	0	0	0	0	0	0	0	0	0	0	0	0	0	0	0	0	0	0	0	0	0	0	0	1	0				MIR675																																															MIR675	0	0	0	0	0	0	0	0	0	0	0	0	0	0	0	0	0	0	0	0	0	0	0	0	0	0	0	1	0
SNORD116-28	100033820	chr15	25104641	25104733	+	snoRNA	small nucleolar RNA, C/D box 116-28	HBII-436,PAR-SN,PARSN,HBII-52-7,HBII-52-13,HBII-52-26,HBII-85-28				SNORD116-28	1.502	1.185	0.8179	2.051	1.067	0.9892	1.584	2.182	0.7806	0.5389	0	1.605	1.192	2.025	1.008	1.75	2.272	0.4633	0.3768	0	0	0	0	0.5054	0	0.2353	1.04	0	0	0.6661	0	0	0	1.699	0	0.899	0	0	0.5881	0	0	0.1811	0	2.4	0	0	0.5968	0	0	0	0	0.7924	0	0	0	0.5122	0	0	0	0.6173	0	0	0	1.032	0	0	0.9844	0	0	0	0	0	3.399	3.335	0.6792	2.451	2.204	3.309	2.318	3.575	2.461	1.474	2.154	2.721	3.225	0	4.01	0	1.968	2.006	3.357	1.194	2.559	2.087	1.395	3.401	1.552	2.205	1.982	3.305	0	2.248	4.016	2.781	0	2.337	2.35	2.533	1.851	3.718	2.914	0.9335	2.918	0.9997	0.2795	0.9079	1	0	0.136	1	0	0.7012	0.9684	0.04424	0.9315			SNORD116-28																																																			SNORD116-28	3.389	4.638	4.285	3.861	3.079	3.886	3.976	3.618	2.776	3.635	4.527	4.23	4.009	3.833	3.421	5.179	1.916	3.523	2.267	2.703	1.506	0	2.948	0	1.56	2.343	0	0	1.52	1.331	0.6947	0	1.579	0	0	0	1.302	2.342	1.333	0.6708	1.936	0	0	0.6908	1.709	1.19	0	0.8341	0.8306	0	0.731	1.243	0.8558	0.9329	0	1.384	0	1.197	0	0	0	0.7593	1	0	0.9621			SNORD116-28																																															SNORD116-28	1.18	1.289	2.622	2.422	2.605	0	2.37	4.026	2.673	1.374	2.096	0	2.038	0	2.414	0	0	5.184	0	1.066	0	0	1.183	3.177	2.64	1.66	3.982	1	0
SNORD116-29	100033821	chr15	25106520	25106604	+	snoRNA	small nucleolar RNA, C/D box 116-29	HBII-85-29				SNORD116-29	1.002	1.505	0.2734	1.248	1.713	1.231	1.969	0.8271	1.546	0.9935	1.781	1.21	0.5543	2.299	0.872	1.686	1.577	1.41	0	2.455	0	0	0	1.249	0	1.555	0.658	0	1.397	0.7155	0	0	0	0	0	0.3955	0.2886	0	1.071	0	0	0	0	0	0.8688	0	0	0	0	0	0	0.3414	0	0.6454	0	0	0.7852	0	1.283	0	0.4262	0	0	0.4657	0.5588	0	0.3422	0.7061	2.365	0	0	3.201	2.994	0	2.307	2.886	2.685	0	2.829	2.882	3.069	1.558	3.268	4.144	2.887	3.091	5.09	3.061	2.882	2.735	2.335	2.51	3.126	2.187	3.434	3.083	2.387	3.243	3.417	3.91	0	4.15	3.218	2.642	2.51	4.39	4.089	2.641	3.699	3.571	2.528	1.803	3.031	0.9997	0.02758	0.7557	1	0	0.6747	1	0	0.4386	0.5825	0.3561	0.8416			SNORD116-29																																																			SNORD116-29	3.072	3.459	3.321	3.305	3.083	3.728	3.554	2.913	3.253	3.176	4.255	3.662	2.825	3.882	3.806	4.982	2.658	3.941	3.053	2.152	3.068	1.714	3.348	2.264	2.396	2.716	0	1.493	1.24	0	0	1.99	0	2.268	0	2.173	0	0	0	1.199	0	2.988	0	0	1.8	0.7665	1.515	0.8925	1.435	5.126	0	0	0	0.9962	0	0.9114	1.079	0	4.597	2.346	0	0.8138	1	0	0.8968			SNORD116-29																																															SNORD116-29	0	0	0	0	0	0	0	0	1.746	1.455	0	0	0	1.307	0	0	0	3.311	0	0	0	1.944	1.257	4.099	2.268	2.789	0	1	0
SNORD115-48	100033822	chr15	25269783	25269858	+	snoRNA	small nucleolar RNA, C/D box 115-48	HBII-52-48				SNORD115-48	0	0	0	0	0	0	0	0	0	0	0	0	0	0	0	0	0.5783	0	0	0	0	0	0	0	0	0	0	0	0	0	0	0	0	0	0	0	0	0	0	0	0	0	0	0	0	0	0	0	0	0	0	0	0	0	0	0	0	0	0	1.206	0	0	0	0	0	0	0	0	0	0	0	0	0	0	0	0	0	0	1.202	1.224	0.9402	0	0	1.802	0	0	0	0	1.129	0.6111	0	0	0.7357	0	0	0	0	0.2755	0	1.142	0	0.4671	0	0.8129	0	0	0	0	0	1.234	0	0.6385	0	1	0	0.664	1	0		1	0	0.6828	1	0	0.7693			SNORD115-48																																																			SNORD115-48	2.109	1.84	1.175	0	1.713	0	2.81	1.391	1.759	2.32	2.129	2.911	1.558	2.397	2.651	2.602	0	0	1.737	0.9732	0.8081	0	2.617	0.8883	0	1.167	0	0	0	0	0	0	0	0	0	2.301	0	0	0	0.7861	0	0	0	0	0	0	0	0	0	2.261	0	0	0	0	0	0	0	0	0	0	0	0	1	0	0.9914			SNORD115-48																																															SNORD115-48	0	0	0	0	0	0	0	0	1.212	0	0	0	0	0	0	0	0	2.937	0	0	0	0	0	1.401	0	0	0	1	0
PDZK1P2	100034743	chr1	147993862	148014956	-	pseudo	PDZ domain containing 1 pseudogene 2	OTTHUMT00000038524,PDZK1P1				PDZK1P2	0.2871	0.2353	0.02384	0.1324	0.241	0.2554	0.2499	0.3541	0.148	0.1361	0.2565	0.348	0.1775	0.453	0.1368	0.161	0.1563	0.3943	0.5162	0.5335	1.072	0	0.4892	0.1385	0	0.1979	0.03291	1.941	0.1769	0.07213	0	0	0.06308	0.1091	0.01593	0.3809	0.2671	0.03171	0.2247	0.1408	0.0832	0.5705	0	0.02964	0.3932	0	0.03193	0.367	0.0885	0.1684	0	0.01529	0.2139	0.1829	0.1779	0.02661	0.2305	0.3924	0.09587	0.189	0.03906	0.02261	0	0.04324	0.06656	0.1208	0.03051	0.08816	0.1149	0.8046	0	0.7265	0.4304	0.5815	0.2435	0.2205	0.3515	0	0.3102	0.2326	0.3913	0.2082	0.2556	0.2628	0.3281	0.1539	0.7312	0.9838	0.6334	0.2024	0.4474	0.3576	0.3882	0.4381	0.2793	0.4095	0.6701	0.2206	0	0.1754	0	0.3636	0.7339	0.5651	0	0.6148	0.3285	0	0.1258	0.42	0.7364	0.4199	0.4864	0.9997	0.3858	0.9104	0.5642	-1.213	0.0006986	1	0	0.4302	0.9945	-0.006267	0.9199			PDZK1P2																																																			PDZK1P2	0.4998	0.206	0.06336	0.2111	0.3462	0.68	0.4712	0.6055	0.3763	0.3214	0.4449	0.473	0.3536	0.3497	0.4616	0.8233	0.4148	0.5445	0.1698	0.2706	0.03816	0.1847	0.1021	0.0851	0.1734	0	0.1331	0	0	0.09248	0.03847	0	0	0.2045	0	0	0.04544	0.03619	0.262	0.03683	0.04386	0	0	0.07541	0.1364	0	0	0.0485	0.09492	0.858	0.2301	0.04244	0.2349	0.05619	0.3661	0.09806	0.06271	0.1544	1.432	0.3156	0	0.04301	1	0	0.9189			PDZK1P2	0.1454	0	0.03422	0.2327	0.1493	0.08406	0.03422	0	0.0552	0.06212	0.269	0.301	0.1204	0.1467	0.2166	0	0.123	0	0.1916	0.3829	0.1953	0.05381	0.1003	0.0635	0.04684	0.2425	0.103	0	0	0	0	0	0	0	0	0	0.07587	0.05658	0	0	0	0	1	0			PDZK1P2	1.318	0.04479	0.444	0.2514	0.5301	0.1439	0	0.04983	0.9204	0.09703	0.1929	0.2256	0.4928	0.2346	0	0.1301	0.1861	0.162	0.2608	0.4163	0	0	0.1519	0.4343	0.4658	0.3597	0.7194	1	0
SNORD115-24	100036563	chr15	25213659	25213729	+	snoRNA	small nucleolar RNA, C/D box 115-24	HBII-52-24				SNORD115-24	0	0	0	0	0	0	0	0	0	0	0	0	0	0	0	0	0	0	0	0	0	0	0.8756	0	0	0	0	0	0	0	0	0	0	0	0.9991	0	0	0	0	0	0	0	0	0	0	0	0	0	0	0	0	0	0	0	0	0	0	0	0	0	0	0	0	0	0	0	0	0	0	0	0	0	0	0	0	0	0	0	0	0	0	0	0	0	0	0	3.446	0	0	0	0	0	0	0	0	0	0	0.293	2.282	1.197	0	0.495	2.578	0.2661	0	0	0	0	0	1.962	0	0	0	1	0		1	0	0.8936	1	0		1	0	0.405			SNORD115-24																																																			SNORD115-24	0	1.911	1.23	1.125	1.393	0	1.837	2.162	1.187	2.073	1.488	0	0	0.9364	0	0	0.9321	1.443	1.169	1.615	2.327	1.899	1.07	1.497	2.272	0	0	0	0	0	0	0	0	0	0	0	0	0	0	0	0	1.253	0	0	0	0	0	0	0	2.339	0	0	0	0	0	0	0	0	0	0	0	0	1	0	0.9915			SNORD115-24																																															SNORD115-24	0	0	0	0	0	0	0	0	0	0	0	0	0	0	0	0	0	0	0	0	0	0	0	0	0	0	0	1	0
SNORD115-27	100036564	chr15	25220503	25220578	+	snoRNA	small nucleolar RNA, C/D box 115-27	HBII-52-27				SNORD115-27	0	0.0988	0	0	0.1815	0	0	0	0	0	0	0	0	0	0	0	0	0	0	0	0	0	0	0	0	0	0	0	0	0	0	0	0	0	0	0	0	0	0	0	0	0	0	0	0	0	0	0	0	0	0	0	0	0	0	0	0	0	0	0	0	0	0	0	0	0	0	0	0	0	0	0	0	0	0	0.5063	0.6341	0	0.1485	0	0	0	1.142	0	1.016	0	3.357	0	0	0.6111	0	0	0	0	0	0	0	0.706	0	1.772	0	0.4671	3.363	0.463	0	0	0	0	1.187	0	1.874	0	0	1	0	0.9662	1	0		1	0		1	0	0.5934			SNORD115-27																																																			SNORD115-27	1.41	2.811	2.255	2.704	2.475	1.636	3.235	2.553	2.195	3.457	1.426	3.812	2.29	3.253	3.687	1.822	1.431	1.382	2.17	2.953	0.8081	2.883	1.611	0	1.759	2.244	0	0	0	0	0	0	0	0	0	0	0	0	0	0	0	0	0	0	0	0	0	0	0	0	0	0	0	0	0	0	0	0	0	0	0	0	1	0				SNORD115-27																																															SNORD115-27	0	0	0	0	0	0	0	0	0	0	0	0	0	0	0	0	0	0	0	0	0	0	0	0	0	0	0	1	0
SNORD115-28	100036565	chr15	25222354	25222427	+	snoRNA	small nucleolar RNA, C/D box 115-28	HBII-52-28				SNORD115-28	0.3651	0	0	0	0	0	0	0	0	0	0	0	0	0	0	0	0	0	0	0	0	0	0	0	0	0	0	0	0	0	0	0	0	0	0	0	0	0	0	0	0	0	0	0	0	0	0	0	0	0	0	0	0	0	0	0	0	0	0	0	0	0	0	0	0	0	0	0	0	0	0	0	0	0	0	0	0.6479	0	0.1523	1.246	0	0	0	0	0	0	0	0	0	0	0	0	0	0	0	0	0	0	0	1.163	0	0	0	0	0	0	0	0	0	0	0	0	0	1	0	0.8877	1	0		1	0		1	0	0.8107			SNORD115-28																																																			SNORD115-28	0	2.18	1.196	1.093	0.8321	1.058	1.16	1.415	1.154	1.609	0	1.693	0	0.9082	1.892	0	0	0	1.136	1.575	0	1.208	0	0.9061	0	2.275	0	0	0	0	0	0	0	0	0	0	0	0	0	0	0	0	0	0	0	0	0	0	0	0	0	0	0	0	0	0	0	0	5.763	0	0	0	1	0	0.9133			SNORD115-28																																															SNORD115-28	0	0	0	0	0	0	0	0	0	0	0	0	0	0	0	0	0	0	0	0	0	0	0	0	0	0	0	1	0
SNORD115-45	100036566	chr15	25264527	25264579	+	snoRNA	small nucleolar RNA, C/D box 115-45	HBII-52-45,SNORD115-48				SNORD115-45	2.076	0.4922	0.4164	2.107	0.9717	0.5182	1.117	2.85	0.5058	0.8437	2.295	1.982	1.323	1.483	1.221	1.128	1.043	1.871	0	0	0	0	0	0	0	0	0	0	0	1.347	0	0	0	0	0.9199	0	0.4385	3.025	0	0	0	0.3042	0	0	0	0	0	0	1.43	0	0	0.5141	2.074	0	0	0.8056	0	0	0.546	0	0	0	0.8148	0	0	0	0	0	0	0	0	4.321	4.854	4.388	3.53	3.772	3.686	5.99	4.595	4.239	4.465	4.301	2.819	5.593	4.922	2.006	5.756	4.367	5.554	3.626	4.466	3.432	4.742	4.06	4.183	5.9	4.979	4.447	2.627	4.843	0	4.079	3.84	4.828	3.092	4.695	4.359	0	5.046	3.865	0	3.606	3.644	1	0	0.8503	1	0	0.1725	1	0	0.8404	0.8508	-0.1509	0.6462			SNORD115-45																																																			SNORD115-45	5.859	4.876	4.81	5.285	3.28	5.22	5.001	4.531	5.138	4.579	4.908	5.263	4.986	5.643	5.414	5.931	3.424	3.645	5.175	3.415	2.674	3.787	3.676	3.723	4.178	3.312	0	0	0	0	0	0	0	0	0	0	0	2.022	0	0	0	0	0	0	0	0	0	0	0	0	0	0	0	0	0	0	0	0	0	0	0	0	1	0	0.992			SNORD115-45																																															SNORD115-45	1.688	3.632	3.329	1.827	4.795	2.382	1.782	3.62	2.736	3.606	1.544	0	2.69	3.68	0	0	0	6.661	0	0	0	0	0	5.272	5.116	5.479	5.32	1	0
SNORD115-47	100036567	chr15	25268517	25268549	+	snoRNA	small nucleolar RNA, C/D box 115-47	HBII-52-46,HBII-52-47				SNORD115-47	0	0	0	0	0	0	0	0	0	0	0	0	0	1.288	0	0	0.6488	0	0	1.958	0	0	0	0	0	0	0	0	0	0	0	0	0	0	0.7793	0	0.6511	0	0	0	0	0	0	0	0	0	0	0	0	0	0	0	0	0	0	0	0	0	0	0	0	0	0	0	1.5	0	0	0.8585	0	0	0	2.509	0	0	2.134	0.977	0	3.761	2.856	3.032	2.877	0	0	2.405	3.381	0	0	3.767	3.578	1.778	0	2.546	2.834	0	0	4.036	0	2.286	3.219	0	0	3.294	0	3.674	0	0	0	0	3.497	0	0	1.834	0	1	0	0.6809	1	0	0.9067	1	0	0.7348	1	0	0.8031			SNORD115-47																																																			SNORD115-47	0	2.311	3.276	3.481	2.17	1.777	3.218	2.244	2.699	3.644	2.288	3.756	1.696	3.678	4.018	3.287	0	0	1.882	3.596	1.449	0	0	0	0	1.952	0	0	0	0	0	0	0	0	0	0	0	0	0	0	0	0	0	0	0	0	0	0	0	0	0	0	0	0	0	0	0	0	0	0	0	0	1	0				SNORD115-47																																															SNORD115-47	0	0	0	0	0	3.325	3.143	0	2.011	0	0	0	0	0	0	0	1.986	6.653	0	0	0	3.059	0	4.01	4.677	3.341	0	1	0
DDTL	100037417	chr22	23966838	23972559	+	protein_coding	D-dopachrome tautomerase-like	KB-226F1.2	ENSG00000099974	DDTL		DDTL	0.3166	0.7003	0.7882	0.5479	0.6436	0.3655	0.4313	0.9907	0.2422	0.1688	0.3842	0.417	0.2916	0.3204	0.5829	0.6216	0.6802	0.8571	0.8264	0.2982	0.8362	0	0.3266	0.1158	0	0.1044	0.3219	0.3156	0.2233	0.2946	0	3.028	0	0.1676	0.009106	0.3399	0.4415	0.08865	0.1811	0.02784	0.3912	0.09759	0	0.8233	0.6015	0	0.5951	0.3509	0.4822	0.4916	0.656	0.4614	0.1258	0.3299	0.6079	0.4559	0.6262	0.2367	0.3934	0.5117	0.5631	0.4247	0.2162	0.252	0.5702	1.199	0.3496	0.6815	0.6041	0.1915	0.4377	0.1956	0.3534	0.2264	0.2014	0.228	0.3445	0.1519	0.344	0.2841	0.2811	0.1224	0.2589	0.1557	0.2974	0.1467	0.2488	1.506	0.3125	0.3184	0.3522	0.2013	0.1832	0.3599	0.029	0.04828	0.5672	0.4838	0.9121	0.3729	0.286	0.2565	0	0.4086	0	0.3248	0.2681	0.1626	0.1762	0.4118	0.7702	0.2125	0.1349	0.9997	0.2868	0.809	0.5614	-1.266	0.0003627	0.9891	-0.01796	0.7295	0.9142	-0.1022	0.3519			DDTL																																																			DDTL	1.19	1.177	1.62	1.286	1.366	1.125	1.346	1.371	1.353	1.265	1.478	1.273	1.29	1.225	1.371	0.8062	1.587	1.1	1.714	1.622	1.571	1.681	1.474	1.739	1.458	1.647	1.523	1.241	1.436	1.105	1.414	1.354	1.464	1.453	0.8424	0.8476	1.21	1.351	1.33	1.144	1.192	1.466	1.26	1.304	1.129	1.313	2.173	1.206	1.047	0.6235	1.261	1.132	1.306	1.224	1.009	1.229	1.01	1.375	0	1.143	1.683	1.5	0.9422	-0.01995	0.9556			DDTL	3.872	3.809	3.944	4.003	4.046	3.214	2.467	3.024	2.259	2.683	2.397	2.431	3.048	3.114	2.778	3.005	2.708	3.413	2.348	2.967	1.842	3.345	3.193	2.628	2.672	2.738	2.547	3.315	3.236	3.723	3.839	3.73	3.801	4.448	2.721	3.75	4.237	3.776	4.024	3.587	2.506	3.542	1.941e-08	1.43			DDTL	1.868	1.187	1.761	0.9433	2.184	1.852	2.798	2.259	1.564	2.278	2.464	2.216	1.515	1.475	1.129	2.005	1.906	2.177	2.018	1.969	2.542	1.279	2.3	0.8756	0.6858	0.9969	0.2441	0.8398	-0.136			DDTL	0	0	0	0	0	0.2003	0	0	0	0	0	0	0	0	0	0	0	0	0	0	0	0	0	0	0	0.365	0	0	0	0	0	0.559	0.7135	0	0	0	0.798	0	0	0	0	0	0	0	0	0	0	0
TLX1NB	100038246	chr10	101089321	101131146	-	protein_coding	TLX1 neighbor	APT-B7,TD1,TDI	ENSG00000236311	TLX1NB		TLX1NB	0	0	0	0.08695	0.02324	0.01745	0	0	0	0	0.1506	0	0	0	0	0	0.08371	0.1042	0	0.07123	0.08721	0	0.1302	0	0	0	0.1088	0	0.3314	0	0	0	0	0.574	0	0	0	0	0	0	0	0	0	0	0.2468	0	0.1056	0.1495	0.193	0.1441	0	0	0.3462	0.173	0.0697	0	0.2183	0	0	0.1788	0	0	0	0	0.08963	0.06958	0	0.1923	0	0	0	0	0	0	0	0	0	0	0	0	0	0	0	0	0	0	0	0.2883	0	0	0	0	0	0	0	0	0.3636	0.02431	0.6627	0	0	0	0	0	0	0.1377	0	0	0	0.0767	0.7188	0.06345	0	1	0	0.576	1	0	0.05006	1	0	0.7046	1	0	0.4289			TLX1NB																																																			TLX1NB	0	0	0	0	0	0	0	0	0	0	0	0	0	0	0	0	0	0	0	0	0	0	0	0	0	0	0	0	0	0	0	0.4174	0	0	0	0	0	0	0	0	0	0	0	0	0	0	0	0	0	0.2056	0	0	0	0	0	0	0	0	0.2322	0	0	0	1	0	0.9913			TLX1NB	0	0.4297	0	0	0	0	0	0	0	0	0	0	0	0	0	0	0	0	0	0	0	0	0	0	0	0	0	0	0	0	0	0	0	0	0	0	0	0	0	0	0	0	1	0			TLX1NB	0	0	0	0	0	0	0	0	0	0	0	0	0	0	0	0	0	0	0	0	0	0	0	0	0	0	0	1	0			TLX1NB	0	0	0	0	0	0	0	0	0	0	0	0	0	0	0	0	0	0	0	0	0	0	0	0	0	0	0	0	0	0	0	0	0	0	0	0	0	0	0	0	0	0	0	0	0	0	0	0
NAALADL1	10004	chr11	65044823	65058537	-	protein_coding	N-acetylated alpha-linked acidic dipeptidase-like 1	I100,NAALADASEL	ENSG00000168060	NAALADL1		NAALADL1	0.03392	0.02295	0.2921	0.1631	0.0109	0.04837	0	0.06899	0.01584	0.02244	0	0	0	0.01272	0.06181	0.01677	0.05914	0.1092	0.3432	0.1913	1.18	3.106	0.5272	0.05144	0	1.298	0.1262	0.04028	0.8068	0.7747	0	0	0	0.6841	0.1448	0.2383	0.9128	0.7692	0.5788	0.2171	0.3047	0.09687	0	0.5465	1.122	0	0.4752	0.2054	0.2434	0.2585	0.274	0.1057	0.4645	0.07524	0.3135	0.1609	0.09578	0	0.1253	0.222	0.4191	0.2783	0.4107	0.03436	0.3097	0.6032	0.1506	0.4109	0.3735	0	0.3488	0	0.07736	0	0	0.01706	0.02235	0	0.0775	0.1219	0.05517	0	0.02441	0.09811	0.08109	0.08336	0.3351	0.2078	0	0	0	0.1034	0.02689	0.04	0	0	0.6801	0.07527	0.494	0.1847	0	0.03087	0.1781	0.06786	0	0.09783	0.05731	0	0.07608	0.05415	0.8106	0.06659	0.1842	0.9997	0.5074	0.239	0.7057	-0.9072	0.009529	0.8174	0.3075	0.8679	1	0	0.4497			NAALADL1																																																			NAALADL1	0.1898	0.3141	0.1919	0.2851	0.4031	0.08357	0.3471	0.1568	0.1391	0.2258	0.06723	0.3524	0.1859	0.1952	0.2008	0.1934	0.06763	0.06407	0.1362	0.1133	0.173	0.1483	0.2671	0.1326	0.4192	0.3583	0.5828	0	0.4503	0.4512	0.2281	0.1903	0.186	0.4458	0	0.6372	0.7083	0.3353	0.3368	0.4743	0.2578	0.1501	0	0.7117	0.1607	0.3404	0	0.7461	0.1477	0.2805	0.7331	0.7333	0.6677	0.4622	0.5757	0.613	0.578	0.2913	0	0.4038	0.6989	0.2819	0.7236	0.135	0.9608			NAALADL1	0.6182	1.303	0.6636	0.8139	0.7621	0.6781	1.019	1.153	0.4926	0.9046	0.4362	0.6835	0.7604	0.7493	1.021	0.6201	1.136	0.6915	0.7294	0.4636	0.7596	0.9054	1.171	0.9531	0.473	0.6627	0.8821	0.9913	1.007	1.842	1.558	1.146	2.165	1.626	1.658	2.07	2.69	1.769	1.829	1.944	1.74	1.825	9.989e-13	2.321			NAALADL1	0.1212	0.1374	0	0.07078	0	0.03941	0.06777	0	0	0.07741	0.2497	0.04758	0.8096	0.5522	0	0.1533	0.1493	0	0	0.1053	0.09179	0	0.0621	0.188	0.08459	0.1534	0	1	0			NAALADL1	1.852	4.265	0	0	2.529	1.316	0	0	1.361	1.145	1.698	0	1.624	0	1.526	0	0	0	0	0	0	0	0	0	0.8295	1.287	0	0.7074	0	0.6384	0.4655	0	0	1.197	0	1.178	0.4535	0	0	0	0	0	0	0	0	0	0	0
CDKN2B-AS1	100048912	chr9	21994791	22121097	+	ncRNA	CDKN2B antisense RNA 1	ANRIL,CDKN2B-AS,CDKN2BAS,NCRNA00089,p15AS,PCAT12	ENSG00000240498	CDKN2B-AS1		CDKN2B-AS1	0.284	0.02923	0.2656	0.205	0.04129	0.149	0.03149	0.1498	0.0887	0.2017	0.2291	0.08904	0.1303	0.3073	0.02398	0.05283	0.1289	0.2232	0.3451	0.3719	0.2902	0.7818	0.4424	0.0717	0.2673	0.04447	0.261	0.1007	0.5312	0.1423	0	0	0	0.4302	0.1166	0.009155	0.1294	0.1092	0.09815	0	0	0.09484	0.9407	0.07378	0.243	0	0.6675	0.4756	0.555	0.3403	0.3143	0.4217	0.5703	0.3225	0.7723	0.4108	0.2683	0	0.2731	0.3859	0.3534	0.1938	0.2406	0.3613	0.2864	0.2347	0.2758	0.8194	0.2492	0.4621	0.1437	0	0.1898	0	0.1106	0.07467	0.05637	0	0.1087	0.03438	0.1038	0	0.2971	0.0161	0.05227	0.02712	1.416	0.8406	0.2802	0.1312	0.2183	0.1798	0.05105	0.1239	0.02573	0.06386	0.7511	0.18	0.476	0.0311	0.9065	0.02956	0.3236	0.1804	0	0	0.09038	0	0.09641	0.06875	1.201	0.08446	0.04119	0.9997	0.1933	0.9066	0.7916	-0.6707	0.4983	0.6521	-0.4364	0.2156	0.885	0.2366	0.1296			CDKN2B-AS1																																																			CDKN2B-AS1	0.3438	0.2837	0.1551	0.3092	0.1502	0.228	0.453	0.2155	0.2025	0.3037	0.6303	0.135	0.07404	0.1276	0.1928	0.4976	0.1862	0.2313	0.2246	0.09699	0.1128	0.1271	0.2454	0.2252	0.09025	0.06347	1.244	1.592	1.07	0.8772	0.6913	1.232	1.054	0.2999	1.288	1.209	1.228	1.417	1.165	1.051	1.159	0.6839	0.7543	1.124	1.172	1.034	0	0.816	1.523	1.286	0.8017	0.5389	0.9618	1.343	0.3462	0.7447	0.7039	0.5143	0.392	2.131	0.759	1.103	0.8475	-0.06658	0.7437			CDKN2B-AS1	0.1217	0	0.2351	0.3127	0.4082	2.001	1.494	1.776	2.146	2.424	1.991	2.047	2.584	1.136	1.553	2.202	1.496	1.787	1.771	3.267	2.711	2.196	1.649	2.778	2.11	1.046	1.814	1.529	1.67	0	0.6351	0.4276	0.6388	0	1.395	0.9789	0.0635	0.9575	0.3505	0.6853	0	0.3929	1.295e-09	-2.911			CDKN2B-AS1	0	0	0.3741	0.06781	0	0.09853	0.08594	0.1228	0.5135	0.2337	0.06796	0.08976	0	0	0.8957	0.3361	0.5725	0.08415	0.5859	1.028	0.6276	0.8518	0.7669	0.1991	0.7926	0.3632	0.2184	0.1014	2.003			CDKN2B-AS1	0	0	0	0	0	0.2003	0	1.241	0	0	0	0	0	0	0	0	0	0	0	0	0	0	0	0	0.8295	0.6561	1.186	0.7074	0.8485	0.6384	0.4655	0.559	0	0.6016	0	0.5065	0	0	0	2.174	0	0	0	0	0	0	0	0
GUSBP9	100049076	chr5	71202197	71208130	-	pseudo						GUSBP9	1.451	0.7148	0.09812	1.223	1.272	0.2409	0.4528	0.177	0.3557	0.1158	0	0.6965	0.1616	0.8119	2.572	0.7533	0.6046	0.5745	0.1507	0	0.3018	0	0.8191	1.327	0	0.6377	0	1.283	0	0.9001	0	0	0	0	0	1.008	0.4181	0.2482	0.6674	0.1945	0.3228	0.06952	0	0.6904	1.561	0	0.2498	0	0.7763	0.6069	0.3362	0.2929	0.7442	0.8165	0	0.5576	0.8906	1.37	0.06816	0	0.6596	0.4858	0	0.8246	0.9089	0.6355	0.3961	0.7588	0.7657	0	0	0.2062	0.3715	0.5053	0.1518	0.08869	0	0	0.04641	0.3433	0.2724	0.4091	0.2412	0	0.5483	0.3974	0	0	0	0	0	0.11	0.1379	0.3783	0	0	0	0.7639	0	0.448	0	0	0	0.2966	0	0	0.148	0	0	0.2677	0.4874	0.2239	0.3126	0.9997	0.999	0.01297	0.9756	0.1445	0.4335	0.981	-0.05951	0.8373	1	0	0.1906			GUSBP9																																																			GUSBP9	1.321	2.17	1.87	0.9989	1.381	2.568	0.9309	2.928	2.256	1.564	2.019	1.646	0.9107	0.7169	2.673	2.021	1.189	1.669	1.267	1.112	0.2945	0.2538	1.798	1.108	0.4432	1.324	2.913	1.34	2.328	2.894	1.946	2.861	1.908	1.837	4.488	3.779	2.175	2.002	1.567	1.065	3.053	0.8315	2.753	2.635	0.8777	2.633	3.724	1.959	0.517	2.62	2.327	2.097	0.8049	0.5881	0.2318	2.942	1.323	1.351	3.341	1.024	1.739	1.105	0.4081	-0.2768	0.7338			GUSBP9	0.4668	1.682	0.2265	0	0.2104	0.8139	0.9054	1.073	0.7706	2.349	0.9862	1.05	1.744	0.2534	1.877	0	1.5	0.5898	1.642	1.063	1.359	0.4936	0.8237	1.781	1.686	1.423	0.9811	0	0.52	0	0.8464	0.9964	0.2987	1.528	1.005	0.281	0.175	0	0.6378	0.257	0	0	0.01857	-1.478			GUSBP9	0.3029	0.1804	0.9645	0.3426	0.9544	1.024	0.8231	0.3751	0.9944	0.912	0.2648	1.171	0	0.8039	0	0	0.828	0	0	1.687	0	0.9713	1.524	0	0	0	0	1	0
SIGLEC14	100049587	chr19	51642553	51646879	-	protein_coding	sialic acid binding Ig-like lectin 14		ENSG00000254415	SIGLEC14		SIGLEC14	0.05606	0.0108	0.3189	0.3773	0.06676	0.3882	0.02063	0.3158	0.1908	0.1853	0.06783	0.007472	0	0.09273	0	0	0.4498	0.4782	1.068	0.9813	0.7262	0.2339	0.8908	0.07644	1.581	0.583	0.4002	1.413	0.4036	0.2044	0.129	2.987	0	0.8915	2.547	0	0.1326	0.6924	0.6864	0	0.1903	0.4173	1.485	0.1139	0.6063	0	2.853	3.767	2.281	1.596	3.377	2.291	3.506	2.959	2.671	2.399	3.339	1.545	2.766	1.498	0	2.532	0	2.855	0.0399	3.008	2.529	2.8	3.253	1.984	2.865	0	0.186	0	0.07312	0.04224	0	0	0.03817	0	0.02323	0.2992	0.3039	0	0.05118	0	0.4078	1.774	0	0.07848	0.111	0	0.03352	0	0	0	1.418	0	2.45	0	0	0	0	0.2394	0	0.1212	0.1056	0	0	0	1.705	0.161	0.36	0.9997	0.9303	0.648	0.3313	-1.605	0.2642	0.8435	-0.4221	0.9016	0.6221	1.337	0.00296			SIGLEC14																																																			SIGLEC14	0.1597	0.204	0.2895	0.3917	1.261	0.2464	0.8193	0.1933	0.2247	0	0.08351	0.2991	0.1416	0	0.3025	0.1238	0.7044	0	0.2202	0.8882	0.7568	0.3453	0.2406	0.311	0.1167	0.4815	3.602	3.141	3.089	3.043	4.262	3.532	2.748	3.952	2.639	1.968	3.746	2.952	3.075	4.224	3.069	4.524	0.3436	2.882	3.2	3.167	3.205	3.346	4.335	2.841	4.135	3.473	0.1891	2.919	3.947	4.202	4.85	3.442	2.701	0.4889	2.991	0.1241	0.9317	-0.04918	0.4466			SIGLEC14	0.636	1.024	2.588	1.795	0.8781	6.553	5.946	4.3	6.465	4.655	7.33	6.121	4.866	5.786	5.994	5.145	6.331	6.835	6.167	6.758	4.79	6.683	6.346	6.583	7.178	6.737	4.916	4.581	4.964	6.401	5.56	5.452	5.93	4.287	6.53	7.033	6.424	7.412	5.945	5.527	6.483	6.81	0.04498	0.6614			SIGLEC14	0.1499	0.1291	0	0.08789	1.069	0.09651	0.732	0.04933	0.06557	0.09607	0.5109	0.1161	2.948	0.4324	3.698	3.19	4.267	0.1604	2.609	0.06667	0.7979	0.1538	0.2866	0.3671	0.3805	0.5062	0.4005	3.083e-08	6.006			SIGLEC14	0	0	0	0	0	0	0	0	0.8355	0	0	1.183	0.7604	2.198	2.251	1.008	0	1.557	0	0	0	0	0	1.527	1.115	1.287	0.8873	1.369	1.52	2.118	1.099	2.109	1.546	1.735	0	2.596	1.984	0	0	0	2.343	3.048	1.723	3.072	2.583	2.746	3.435	2.224
LOC100049716	100049716	chr12	630891	645878	+	ncRNA	uncharacterized LOC100049716	-				LOC100049716	0.5507	0.7101	0.8206	1.233	0.7632	0.09568	0.7673	0.9892	0.7638	0.4439	0.3896	0.3583	0.3282	0.6786	0.9071	0.5692	0.6425	0.38	1.242	1.395	1.514	0	0.5041	0.7733	0	0.7696	2.276	0.9708	0.8962	2.129	0.8955	0	0.9225	1.088	0.9711	1.369	0.6374	0.823	1.223	0.08708	1.234	1.279	0.7333	1.413	1.431	0	1.315	1.267	0.999	0.6187	1.548	1.693	1.114	0.9433	1.108	1.257	0.9014	0.1556	1.504	0.7843	1.087	0.8977	0.7846	1.42	1.762	1.826	0.7411	1.297	1.014	0.5393	2.236	0	0.3967	0.2398	0.1935	0.3014	0.1935	0	0.2767	0.4761	0.2008	0.4366	0.2819	0.2897	0.4494	0.1408	2.204	1.69	0.2072	0.1187	0.3306	0.4238	0.2566	0.1754	0.04602	0.3156	0.9998	0.51	1.12	0.5568	0.2327	0.1204	1.412	0.2813	1.017	0.3126	0.329	0.2515	0.1956	0.4809	1.088	0.2835	0.6542	0.9997	0.0617	0.7233	0.8844	-0.2961	0.6729	0.8028	0.2477	0.7277	0.8514	0.2169	0.3952			LOC100049716																																																			LOC100049716	0.8543	0.588	0.4945	0.5871	0.9177	1.044	0.8645	1.697	0.8282	0.8311	0.5247	0.8858	0.8403	1.133	0.4258	0.7307	1.283	0.7016	0.962	0.756	1.167	1.192	0.8221	1.017	0.9195	0.8234	2.218	1.543	1.735	2.235	1.092	0.8561	1.804	2.204	2.036	1.445	2.345	1.969	3.087	2.37	1.865	1.176	2.31	1.902	0.9618	2.216	1.148	2.58	2.077	0.799	2.449	2.405	2.153	2.525	2.068	1.562	1.615	1.877	0.6437	1.355	2.331	2.792	0.8424	0.0607	0.8924			LOC100049716	1.462	0.06626	1.565	1.634	1.882	2.842	3.53	3.039	1.852	2.915	1.851	3.386	3.081	2.961	2.218	3.057	2.431	3.121	2.566	2.959	3.653	3.363	3.226	3.491	3.357	2.348	2.574	3.086	2.883	3.384	3.669	3.351	2.823	2.941	3.395	3.607	2.498	2.709	3.526	2.875	2.989	3.197	0.001684	0.6542			LOC100049716	0.7698	0.9827	1.509	1.568	2.149	0.9433	1.38	1.858	1.416	1.098	1.176	1.745	0.455	1.013	1.445	2.888	2.558	0.8133	2.204	1.835	1.656	1.758	1.733	1.155	1.523	1.397	0.6679	0.004777	1.527
ACOT8	10005	chr20	45841721	45857409	-	protein_coding	acyl-CoA thioesterase 8	hACTE-III,HNAACTE,hTE,PTE-1,PTE-2,PTE1,PTE2	ENSG00000101473	ACOT8		ACOT8	1.301	2.463	2.002	2.514	2.082	0.9399	2.338	1.798	1.282	1.39	0.593	1.663	0.6359	1.844	2.102	2.003	2.241	1.144	2.669	0.3915	1.882	0	0.6395	1.125	0	2.074	0.5679	2.92	0.2954	1.467	0	0	0	1.305	1.581	0.5026	1.438	1.35	1.138	0.4405	1.082	0.5032	0	1.713	1.842	0	1.01	0.7423	0.7001	0.2818	0.5724	0.9749	1.08	0.3939	0.4659	0.8823	0.4353	0.8176	0.5449	1.096	0.8959	1.013	0.5468	0.5883	0.4801	1.099	0.6742	0.6914	1.201	0.9009	0.5667	1.01	1.295	1.145	0.2972	0.8355	1.367	1.237	1.042	1.622	0.7533	1.315	0.293	1.259	1.337	0.9377	1.104	1.759	0.6013	0.6087	0.2764	0.7536	0.9337	0.3886	0.1687	0.3917	1.021	1.752	1.698	1.633	1.419	0.8923	1.848	1.405	0.4077	1.588	1.429	2.772	0.6739	1.553	1.111	0.5013	1.261	0.9997	0.1609	0.8788	0.9665	-0.1435	0.4078	0.9365	-0.08372	0.9053	0.5893	0.3987	0.7662			ACOT8																																																			ACOT8	3.074	3.224	3.616	3.489	3.332	3.094	3.018	3.166	3.371	3.384	3.413	3.041	3.315	3.049	3.04	2.351	3.095	3.119	2.782	3.276	3.269	3.12	3.341	3.367	3.499	3.438	2.285	2.141	2.357	2.265	2.087	0.8692	1.193	2.774	0.6831	1.975	2.138	1.47	1.728	2.376	2.098	1.77	0	2.551	1.353	2.06	0.7189	2.387	1.474	1.53	2.191	2.323	2.359	1.953	2.39	2.225	1.732	1.521	3.138	1.188	2.087	1.587	0.9857	0.007093	0.9205			ACOT8	5.189	4.856	4.682	5.277	4.838	2.491	3.785	3.531	3.378	3.501	2.841	3.569	2.801	3.82	3.336	3.305	3.696	3.355	3.187	3.276	3.074	3.068	3.465	3.197	2.999	2.97	2.785	3.224	3.493	4.428	4.438	4.06	4.608	4.463	4.031	4.29	4.756	4.454	4.349	4.156	3.992	4.255	3.462e-12	1.594			ACOT8	2.699	2.21	2.452	2.034	2.283	2.121	1.986	1.76	2.068	2.135	2.27	2.182	1.75	1.609	0	0.5783	0.7133	0.8702	1.026	1.058	1.156	0.2607	1.111	0.6889	0.1799	0.9293	0	0.02694	-2.441			ACOT8	0	2.474	1.536	1.692	1.373	1.03	2.22	0	1.361	1.776	0	1.825	1.624	1.762	0.956	1.008	0	2.288	1.178	2.356	1.872	0	0	0	0.4735	0	0	1.685	0.6171	1.079	1.099	1.533	0.9706	0.6016	0	0.8807	0.798	0	1.894	0	1.237	0	1.105	0	0.6366	1.487	0	0.7942
ABI1	10006	chr10	26746596	26861087	-	protein_coding	abl-interactor 1	ABI-1,ABLBP4,E3B1,NAP1BP,SSH3BP,SSH3BP1	ENSG00000136754	ABI1		ABI1	3.377	3.095	3.094	2.311	2.775	2.808	3.499	2.781	3.403	2.582	3.409	3.015	3.612	3.572	2.354	3.112	2.786	3.083	2.167	1.33	1.061	0.8498	2.09	1.775	0.54	2.471	2.101	1.676	1.305	1.459	2.208	0.4939	3.01	2.036	2.481	1.824	1.627	1.455	2.276	0.7099	1.348	1.745	2.027	1.875	1.023	0	1.63	1.367	2.191	1.93	2.263	2.489	2.145	1.938	1.572	2.12	1.578	2.739	2.768	1.912	2.27	1.984	2.299	2.532	2.058	1.761	1.998	1.309	1.728	1.265	1.481	2.063	1.527	1.815	2.368	1.968	1.883	2.138	3.016	1.815	1.927	1.633	1.563	2.199	1.48	1.474	1.85	1.753	2.926	2.224	2.718	2.226	1.99	2.511	2.167	3.05	1.757	2.031	1.337	1.546	2.159	2.13	1.207	1.701	2.525	1.654	1.775	1.2	1.896	1.565	1.578	1.956	1.295	0.9997	0.004294	0.7451	0.6649	-0.5088	0.7759	0.5278	-0.4094	0.7787	0.6277	-0.2362	0.6673			ABI1																																																			ABI1	3.818	3.91	3.717	4.15	4.074	3.622	3.88	3.4	3.904	4.049	4.588	3.892	3.888	3.698	3.66	4.085	4.654	4.011	3.966	3.914	4.323	4.252	3.889	4.21	4.028	4.07	3.918	3.72	4.129	4.147	4.487	4.134	4.216	4.033	4.437	4.21	3.99	4.683	4.613	4.316	3.916	4.024	4.127	4.319	4.045	4.041	4.256	3.699	4.749	3.948	4.043	4.052	3.882	4.442	3.874	4.193	4.539	4.528	3.342	3.73	3.895	5.074	0.8866	0.02361	0.9763			ABI1	4.623	3.738	4.099	4.556	4.538	7.323	5.72	5.606	5.592	5.926	6.38	6.208	5.969	5.65	5.78	5.536	5.196	5.936	5.083	5.954	6.081	5.832	5.789	6.079	5.943	6.302	4.882	5.979	5.959	4.589	5.071	4.759	4.668	4.4	5.235	4.987	3.624	5.101	4.577	5.032	4.572	5.184	9.07e-06	-0.7366			ABI1	6.055	5.505	5.7	5.435	5.737	5.56	5.309	5.283	5.515	5.309	5.341	5.101	4.511	3.634	6.168	5.513	5.65	4.772	4.256	2.847	3.46	4.189	3.364	3.894	4.574	4.527	4.433	0.1687	0.9868			ABI1	1.852	0	3.393	3.847	2.064	2.564	3.056	4	3.485	3.246	2.725	2.267	2.857	3.556	3.503	3.336	1.787	3.284	0	1.247	2.936	1.902	3.391	3.619	3.067	2.875	3.181	3.476	2.836	3.601	3.496	3.627	3.944	3.879	3.493	3.676	3.838	0	0	0	2.961	2.769	2.982	3.66	3.132	3.038	3.435	3.495
GNPDA1	10007	chr5	142000669	142013055	-	protein_coding	glucosamine-6-phosphate deaminase 1	GNP1,GNPDA,GNPI,GPI,HLN	ENSG00000113552	GNPDA1		GNPDA1	0.9341	1.404	1.091	1.231	1.184	0.9595	1.418	1.367	1.317	0.5283	0.7646	1.108	0.8766	1.382	0.8987	0.6573	1.166	1.139	1.949	0.1468	1.129	3.577	0.6271	0.6104	0.7161	0.3399	0.5095	0.5978	0.2415	0.8216	0.2027	0	0.05058	0.4931	0.5984	0.3578	0.7524	0.6968	0.7422	2.21	0.2504	0.7332	0	1.066	1.11	0	1.112	1.056	0.3631	0.4806	0.985	1.063	0.9207	0.8553	1.083	1.507	0.835	0.8469	1.049	0.724	0.908	1.263	1.265	0.7274	0.8653	1.753	0.8965	1.238	1.625	1.672	1.68	0.1585	0.7836	0.5613	0.9272	0.8113	0.9353	1.438	1.169	0.8169	0.7491	0.6394	0.4984	1.07	0.6885	0.6501	0.6106	0.5541	0.8307	0.6098	0.9525	1.076	0.8601	0.6988	1.152	0.7577	0.9079	0.9346	1.16	1.118	0.3861	0.8178	1.296	0.8848	1.558	1.393	0.9554	0.2228	0.9053	1.001	1.243	0.5771	0.8663	0.9997	0.1019	0.4298	0.9384	-0.2409	0.003265	0.3985	0.514	0.8842	0.5479	0.2652	0.8845			GNPDA1																																																			GNPDA1	2.777	3.075	2.985	3.069	3.129	2.5	2.681	2.539	3.066	3.165	3.361	2.737	3.085	2.678	2.788	2.65	2.719	3.065	2.941	2.843	3.146	3.35	2.94	3.115	3.216	3.168	3.004	1.872	3.36	3.024	3.044	2.231	2.236	1.368	2.019	2.067	2.295	2.787	3.245	3.069	2.649	1.778	2.372	3.083	2.274	2.739	2.186	2.819	2.648	2.383	2.474	3.179	3.394	3.181	3.021	3.053	2.828	3.382	1.159	2.066	2.764	3.196	0.8304	0.05263	0.9652			GNPDA1	3.84	3.299	3.241	3.872	3.868	4.962	5.722	4.576	5.226	4.782	4.291	4.297	4.303	5.586	5.435	5.123	4.397	4.338	4.576	4.561	4.89	4.548	4.872	5.024	4.292	4.301	4.176	4.745	4.751	3.932	3.908	3.895	4.003	3.608	4.03	4.122	4.121	4.336	4.091	4.121	2.881	3.988	0.05224	-0.3667			GNPDA1	2.377	2.519	2.636	2.127	2.738	2.486	1.912	2.251	2.04	2.321	2.265	2.185	2.087	2.019	2.934	2.902	2.48	1.907	3.076	1.876	1.744	1.748	1.561	1.677	1.435	1.892	1.196	0.04988	0.7019			GNPDA1	0	3.875	0	2.449	1.373	1.479	2.698	0	1.361	2.213	2.127	1.825	1.256	2.532	1.526	2.335	1.787	0.979	0	2.975	2.319	2.694	3.391	0	2.288	2.628	2.608	2.058	1.649	1.92	2.265	1.751	1.546	1.843	3.12	1.424	2.34	0	3.569	2.174	3.724	4.206	2.154	3.66	3.304	3.975	3.882	4.037
MIMT1	100073347	chr19	56840902	56848554	+	ncRNA	MER1 repeat containing imprinted transcript 1 (non-protein coding)	LINC00067,MIM1,NCRNA00067	ENSG00000268654	MIMT1		MIMT1	0.3198	0.05911	0.07735	0.7491	0.2508	0.4947	0.06777	1.087	0.08862	0.6972	0.3117	0.1428	0.08655	0.1517	0.02611	0.1019	0.8007	0.4959	0.6217	1.175	0.3484	2.782	0.8522	0.2223	0	0.2839	0.054	0.7977	0.8972	0.466	0	2.804	0	0.9079	0	0.1154	0.2509	0.1508	0.06826	0.07925	0.08254	0.4511	3.038	0	0.653	0	1.052	0.5644	1.238	0.8628	0	0.3779	1.294	0.2463	0.8445	0.04373	0	0	0.05361	1.056	0.2126	0	0.2093	0.5134	0.6142	0.7223	0.07449	1.298	0.1852	3.071	1.946	0.3109	1.562	0.4095	0.7974	0.6962	0.3709	0.7167	0.9128	0.5589	0.3765	1.191	0.9454	0.6995	0.8351	0.2463	0	2.735	0.7663	0.5527	0.6175	0.6396	0.9281	0.8176	0.72	0.8393	2.254	0.8134	2.14	0.5837	1.539	0.5595	0	0.8421	2.035	0.6649	0.6707	0.4284	0.9	0.4843	3.447	0.5459	0.5591	0.9997	-0.2639	0.7283	0.9124	-0.431	0.03993	0.5641	1.178	0.3385	0.441	0.7071	0.02152			MIMT1																																																			MIMT1	0.2577	0.686	0.9744	0.9348	0.4422	0.2468	0.5816	0.5645	1.225	1.162	1.067	0.5349	0.706	0.5394	0.8311	0.9243	0.4859	0.9615	1.023	0.5407	0.5728	0.3797	0.3819	0.3232	0.2763	0.7326	0	0	0	0	0	0	0	0	0	0	0	0	0	0	0	0	0	0	0	0	0	0	0	0	0	0	0	0.04659	0	0	0	0	0	0	0	0	1	0	0.9915			MIMT1	1.077	0	0.6654	1.041	1.223	0	0	0	0	0.1003	0	0.1493	0	0	0	0	0.05242	0	0	0	0	0	0	0	0	0	0	0	0	0	0	0	0	0	0	0	0	0	0	0	0	0	1	0			MIMT1	0	0	0	0.2108	0.451	0	0.1379	0.08147	0.6263	0	0.2112	0	0	0.4742	0	0	0	1.98	0	0.4802	0.8105	0.8088	0.3508	0.9766	2.053	1.311	1.65	1	0			MIMT1	0	0	0	0	0	0	0	0	0	0	0	0	0	0	0	0	0	0	0	0	0	0	0	0	0	0	0	0	0	0	0	0	0	0	0	0	0	0	0	0	0	0	0	0	0	0	0	0
KCNE3	10008	chr11	74454841	74467555	-	protein_coding	potassium voltage-gated channel, Isk-related family, member 3	HOKPP,HYPP,MiRP2	ENSG00000175538	KCNE3		KCNE3	0.08741	0.2652	0.03296	0.05392	0.05173	0.06317	0.09845	0.1745	0.02077	0.01966	0.04786	0.08163	0.07297	0.05487	0	0.02923	0.02618	0.04882	0.3046	0	0.2051	0	0.068	0	0	0	0.04544	0.01776	0	0.03796	0.3358	0.2233	1.222	0.3319	0	0.01254	0	0.1071	0.07152	0	0.02357	0.005834	0	0.04095	0.08023	0	1.673	0.4166	0.9421	0.5995	1.077	0.9931	1.254	1.011	1.815	1.502	1.567	0.3336	1.519	0.1756	0.9219	1.347	1.098	1.252	0.8835	1.826	1.053	1.789	1.352	1.025	1.071	0	0.1328	0.09607	0.07675	0.04436	0.0389	0	0.05321	0.06227	0.0484	0	0.04247	0.02204	0.07122	0	0	0.6252	0.04181	0.01872	0.03986	0.01864	0.02357	0.03507	0.03518	0	0.2335	0.1832	0	0.1629	0	0.0404	0	0.05307	0	0.2439	0.05029	0.3675	0.1307	0	0.4113	0	0.2127	0.9997	-0.1142	0.1061	0.3505	-2.245	0.00571	0.8957	0.1444	0.9158	1	0	0.5138			KCNE3																																																			KCNE3	0.3174	0.468	0.2845	0.219	0.7132	0.3044	0.5025	0.1642	0.4376	0.5795	0.3225	0.5434	0.5671	0.3739	0.408	0.5566	0.7049	0.7786	0.4599	0.6084	0.6734	0.59	0.6873	0.6104	0.558	0.7205	3.144	2.579	3.229	3.436	2.878	1.925	2.225	3.349	3.041	2.413	3.049	3.152	3.371	3.043	3.027	1.779	2.415	3.045	2.204	3.09	0.9453	3.062	3.111	2.1	3.232	3.344	3.097	3.266	2.614	3.283	2.877	2.984	2.214	3.192	3.1	3.541	0.8783	0.03956	0.9643			KCNE3	0.9313	1.118	1.046	1.349	1.286	3.883	5.098	4.54	3.858	4.827	3.966	4.571	3.87	4.873	4.248	3.977	4.753	3.846	3.891	4.17	4.69	4.063	4.534	4.978	3.875	4.057	2.617	4.431	4.58	5.527	6.359	6.274	5.963	4.621	6.356	6.078	4.921	6.148	5.795	5.9	5.3	6.097	1.781e-13	2.018			KCNE3	0.6556	0.121	0.3218	0.3127	0.2066	0.2557	0.2756	0.03474	0.09107	0.1329	0.2612	0.3382	0.9569	0.6141	2.052	1.502	1.572	0	1.478	0.2616	0	0.7056	0.1577	0.5726	0.4542	0.2976	0.742	4.127e-05	3.544			KCNE3	0	0	0	0	0	0	0	0	0	0	0	0	0.7604	3.032	1.933	2.012	0	0	0	0	0	0	3.391	3.092	1.736	2.817	3.04	3.049	2.889	2.941	3.107	2.519	2.757	2.432	1.834	1.817	1.509	2.794	0	0	2.961	2.423	3.644	1.042	2.443	2.746	0	2.224
ZBTB33	10009	chrX	120250752	120258396	+	protein_coding	zinc finger and BTB domain containing 33	ZNF-kaiso,ZNF348	ENSG00000177485	ZBTB33		ZBTB33	0.6207	0.9017	0.493	0.9027	0.432	0.3662	0.7703	0.6507	0.8154	0.6073	1.551	0.6076	1.456	0.734	0.6191	0.8468	0.8628	0.5888	0.5715	0.2598	1.043	0	0.38	0.1121	0.5696	0.4696	0.2561	0.03067	0.9076	0.3989	2.566	0.1332	0.02562	0.7593	1.124	0.165	0.6217	0.4397	0.5267	1.168	0.6029	0.2899	1.605	2.241	0.1277	0	0.7345	0.6953	0.5509	0.5203	0.6068	0.9075	1.249	0.4448	0.3765	0.3769	0.4547	0.03571	0.8726	0.2811	0.2673	0.7189	0.4554	0.6537	0.4592	0.2541	0.4434	1.015	0.4841	0.9245	1.319	1.172	0.1158	0.2618	0.507	0.2829	0.4047	0.6997	1.172	0.4199	0.2987	0.3207	0.2298	0.5042	0.5248	0.2395	0.3387	0.7366	1.28	0.4932	1.115	0.3793	0.9649	1.017	1.03	1.062	0.5924	0.6191	0.499	0.2299	0.6927	0.3612	0.3401	0.6519	0.1045	0.3606	0.3525	0	0.4298	0.2076	0.4258	0.3638	0.271	0.9997	0.2659	0.06952	0.8504	0.4863	0.1024	0.8556	0.2126	0.7139	0.8489	-0.1653	0.7289			ZBTB33																																																			ZBTB33	2.642	2.923	2.492	2.744	2.729	2.268	2.416	2.176	2.684	2.732	3.487	2.458	2.703	2.689	2.434	3.48	2.829	2.399	2.587	2.205	2.499	2.55	2.112	2.557	2.264	2.57	2.008	1.77	2.554	2.293	2.18	1.873	2.489	1.563	1.799	1.455	2.09	3.083	3.075	2.107	2.236	1.88	2.242	2.229	1.689	1.915	2.114	1.914	2.905	1.061	1.871	2.365	1.945	2.77	2.812	2.347	2.665	2.954	1.605	1.892	2.415	3.109	0.6005	0.09588	0.921			ZBTB33	2.62	1.836	2.171	2.622	2.417	3.551	3.294	2.988	3.026	3.807	3.614	3.773	3.97	3.115	3.346	2.834	3.862	2.837	2.885	3.263	4.365	2.885	3.474	3.97	3.732	3.471	3.001	2.901	3.05	2.584	3.382	2.733	2.589	2.37	3.212	3.146	1.54	3.025	2.135	3.572	2.173	3.565	0.09641	-0.2724			ZBTB33	3.613	3.647	3.027	3.707	3.904	3.838	3.062	3.594	3.479	3.465	3.477	3.316	2.375	2.277	2.911	2.409	2.49	2.695	2.168	1.946	2.198	2.979	2.224	2.64	3.498	2.722	2.976	0.3434	-0.5525			ZBTB33	0	3.338	4.018	1.692	2.529	2.37	2.22	2.69	2.863	2.011	2.127	2.267	1.256	2.532	3.916	1.595	2.561	1.968	1.818	0	2.936	1.902	2.523	1.527	2.038	1.724	3.04	2.673	2.398	2.587	2.826	1.533	2.613	2.626	2.616	2.259	1.842	0	0	2.174	3.193	2.423	0	2.878	0.6366	2.461	2.301	1.977
SNHG8	100093630	chr4	118278762	118279823	+	ncRNA	small nucleolar RNA host gene 8 (non-protein coding)	ACA24,LINC00060,NCRNA00060	ENSG00000269893	SNHG8		SNHG8	0.2291	0.3146	0.1565	0.412	0.1785	0.05242	0.2632	0.1458	0.2238	0.09497	1.506	0.07606	0.2151	0.2537	0	0.1395	0.4147	0.2958	0	0	0	0	0.969	0.2876	0	0	0.1102	0	0	0.482	0	0	0	1.462	1.936	1.228	0.4806	0.7553	0.7271	0.3045	0.2183	0.5873	2.249	1.584	0.2267	0	0.4697	1.733	0.8463	0.3999	0.1464	0.8821	0.3503	0.9483	0.2023	0.9712	0.7615	1.053	0.1611	0.7842	0.7723	1.061	0.257	0.4502	0.2569	1.407	0.4898	0.1764	0.5136	4.642	0	0.3221	0	0	0.2396	0.3893	0.421	0	0.7243	0.5236	0.4801	0.8488	0.4546	0.5442	0.3231	0.1752	0	0.4182	0.5236	0.4736	0.3537	0.4032	0.1133	0.6873	0.316	0.2693	0.6608	0.2398	1.871	0.1994	1.577	0.3042	0	0.3807	0	0	0.1216	0.7819	0.3933	0	0.9868	0.09539	0.2594	0.9997	-0.8008	0.1967	0.8374	0.7017	0.08481	0.3196	1.638	0.0009231	1	0	0.6669			SNHG8																																																			SNHG8	3.022	2.767	3.464	3.89	3.861	3.044	3.88	3.494	3.841	3.675	4.37	4.007	3.525	3.004	3.645	3.75	4.16	4.101	3.571	3.903	3.863	3.946	4.334	4.095	3.749	4.156	4.026	2.581	4.141	5.261	5.496	3.914	4.884	2.515	2.851	4.622	5.23	4.325	4.561	6.323	2.962	4.142	5.412	6.243	2.998	5.329	4.256	5.787	4.069	2.819	3.816	5.019	4.801	4.412	4.403	5.55	4.712	5.498	2.392	3.099	6.482	5.177	0.7005	0.1295	0.9162			SNHG8	5.28	5.926	5.842	5.581	6.09	5.66	4.708	5.665	4.306	4.183	5.351	4.157	5.034	4.931	4.839	6.107	4.978	5.863	4.769	5.097	4.263	5.357	5.358	4.429	4.253	5.948	4.536	6.893	6.062	5.853	4.935	5.607	4.99	7.439	4.324	5.706	5.574	4.367	5.452	6.025	4.779	4.426	0.05667	0.5513			SNHG8	3.04	1.713	2.612	2.132	2.977	2.653	4.003	3.886	1.906	3.799	2.822	3.024	5.868	4.999	4.214	5.178	5.743	4.307	4.786	4.396	5.485	4.492	5.32	2.686	1.857	2.668	2.116	0.04889	1.76			SNHG8	2.297	0	3.393	2.449	2.88	1.88	1.501	2.967	3.583	2.69	1.698	1.183	1.624	2.803	2.731	2.821	3.433	3.132	1.178	1.247	2.319	1.244	3.93	0	1.895	3.085	1.827	1.82	2.244	2.587	2.573	2.838	2.887	2.742	0	2.784	3.068	0	2.686	3.528	2.961	3.483	2.154	2.062	2.583	2.461	1.567	1.679
LOC100093631	100093631	chr7	73154924	73207296	+	pseudo	general transcription factor II, i, pseudogene					LOC100093631	0.1972	0.1711	0.0887	0.07898	0.109	0.1051	0.1404	0.02588	0.1455	0.09694	0.04051	0.08602	0.0769	0.08258	0.0639	0.251	0.06541	0.1077	0.05404	0.07367	0.0458	0	0.2577	0.133	0	0.06394	0.1304	0.116	0.08036	0.1732	0.07767	0	0.03727	0.2575	0.0642	0.2077	0.1822	0.07321	0.1131	0	0.134	0.07689	0.5119	0.1655	0.1829	0	0.03732	0.07934	0.06956	0.02591	0.1135	0.1125	0	0.1787	0.0365	0.01564	0	0.1503	0.1383	0.09531	0.1115	0.02644	0.1224	0.06286	0.02374	0.07197	0.1044	0.04197	0.1336	0	0.05718	0.1179	0.05756	0.3016	0.0437	0.1215	0.1425	0.1557	0.143	0.1036	0.1196	0	0.07101	0.09086	0.174	0.03136	0	0.08031	0.1366	0.1072	0.1613	0.1359	0.1156	0.08723	0.0875	0.09746	0.1996	0.06209	0.2028	0.07104	0	0.1321	0.1337	0.08314	0	0.1423	0.04257	0.3161	0.1636	0.1545	0.07822	0.08159	0.09367	0.9997	-0.1593	0.3528	0.9695	0.1056	0.8868	0.8134	-0.4108	0.9145	0.8328	-0.1689	0.8845			LOC100093631																																																			LOC100093631	1.168	0.5707	1.018	1.011	0.7372	0.7884	0.8513	1.072	0.8661	1.287	0.6453	0.8622	1.448	1.181	1.182	0.8226	0.803	0.9306	1.286	0.7175	0.823	0.89	0.9754	0.8625	0.9612	1.066	0.4217	0.2262	0.2714	0.4726	0.3615	0.3924	0.4925	0.532	0.3617	0.1675	0.4193	0.6735	0.7319	0.4945	0.5198	0.3753	0.05627	0.3942	0.4919	0.373	0.06131	0.4226	0.9677	0.7087	0.5417	0.4326	0.4352	0.4685	0.2254	0.3883	0.6043	0.3196	0	0.4159	0.3287	0.5982	0.9661	0.01726	0.9676			LOC100093631																																															LOC100093631	2.039	0.6186	2.04	2.326	1.949	1.71	2.242	2.208	1.678	1.767	2.565	2.297	1.919	0.6011	1.075	1.268	1.108	1.809	2.164	2.937	2.072	2.281	2.797	0.3879	0.7774	0.6851	0.2501	0.1976	-1.158
GS1-600G8.3	100093698	chrX	13310652	13319933	+	ncRNA	unknown transcript					GS1-600G8.3	0.04043	0	0.1304	0.07311	0.03231	0.01462	0	0	0.03293	0.1536	0	0	0	0.04509	0	0	0.1484	0.02242	0.03518	0	0.5551	0.2245	0.1617	0.01246	0	0	0.1777	0.1394	0.168	0	0	0	0	0.1525	0	0	0	0	0	0	0.01613	0.07768	0	0.2106	0.3217	0	0.0889	0	0.05648	0.1216	0	0.04302	0.1052	0.4462	0.1148	0.0252	0	0	0.04617	0.2879	0.05516	0	0	0	0.05069	0	0.0289	0.3898	0	0	0	0	0.26	0	0	0.07975	0.05284	0	0.07215	0.1833	0.08691	0.1023	0.1665	0.08822	0	0.05037	0	0.7994	0.1114	0.02549	0.1063	0.07485	0	0.09381	0	0.1906	0.3101	0.01022	0.4499	0	1.185	0.09032	0.3938	0.08071	0	0	0	0.2606	0.1194	0.06446	0.6233	0.1785	0.07618	1	0	0.1565	1	0	0.5593	0.7919	-0.8203	0.01142	1	0	0.5312			GS1-600G8.3																																																			GS1-600G8.3	0.0786	0.3015	0	0.2467	0.141	0.3618	0	0.1502	0.1118	0.04788	0.07997	0.1508	0	0.1575	0.2369	0.3784	0.08044	0.1486	0	0.1766	0.07142	0.06088	0.09684	0.1194	0.1118	0.0595	0	0	0	0	0	0	0	0	0	0	0.04305	0	0	0	0	0	0	0	0.19	0	0	0	0	0.174	0.03883	0	0	0	0	0.04725	0.05943	0	0	0	0	0	1	0	0.948			GS1-600G8.3	0	0	0	0	0	0	0	0	0	0	0	0	0	0	0	0	0	0	0	0	0	0	0	0	0	0	0	0	0	0	0	0	0	0	0	0.1557	0	0.02715	0	0.03703	0	0	1	0			GS1-600G8.3	0	0	0	0	0	0	0	0	0	0	0	0	0.1744	0	0	0	0	0	0	0	0	0	0	0.2889	0	0.1235	0	1	0
CDH3	1001	chr16	68644248	68699054	+	protein_coding	cadherin 3, type 1, P-cadherin (placental)	CDHP,HJMD,PCAD	ENSG00000062038	CDH3		CDH3	0.1565	0.01806	0.01192	0.1674	0.1562	0.1257	0.06138	0.2996	0.009976	0.06936	0	0.07347	0.05922	0.09328	0	0.08239	0.127	0.1891	0.04608	0.09333	0.1141	0	0.1607	0.08312	0	0.2212	0.04888	0.5308	0.3332	0.2135	0	0	0	0.3491	1.184	0.09621	0.03761	0	0.01049	0	0.347	0.1091	0	0.04405	0.08063	0	0.1811	0	0.1712	0.0438	0	0.06731	0.1105	0.032	0	0.0265	0	0	0	0.03313	0.1585	0.04469	0.02689	0	0.08559	0	0.06014	0.1215	0	0	0.1859	0.465	0.313	0.1995	0.4081	0.3856	0.5373	0.4726	0.3813	0.7009	0.3626	0.4714	0.4371	0.1223	0.2408	0.6072	0.5781	0.8309	0.117	0.3575	0.19	0.3667	0.25	0.09851	0.09881	0.06291	0.05942	0.6075	0.8236	0.717	0.4676	0.4934	0.4985	0.3399	0.1287	0.5704	0.4668	0.5024	0.2544	0.657	0.6923	0.3074	0.4847	0.9997	-0.185	0.8198	0.3404	-1.706	0.1416	0.972	-0.1117	0.7909	0.9533	-0.0502	0.9486			CDH3																																																			CDH3	0.5278	0.4668	0.4172	0.4775	0.4485	0.8069	0.5133	0.5617	0.5312	0.3999	0.4748	0.6417	0.465	0.4797	0.6227	0.2664	0.3292	0.728	0.8713	1.181	0.6543	0.8244	0.7288	0.6272	0.7468	0.8279	0.1005	0	0	0.02358	0	0	0	0	0	0	0.06736	0.0712	0.04691	0.03668	0.08607	0	0	0	0	0.07826	1.796	0.02435	0.07148	0.2658	0.02056	0.04227	0.02519	0.02825	0	0.04966	0.03156	0.04001	0	0.0574	0.1204	0.06377	1	0	0.839			CDH3	3.081	0.1661	1.05	1.584	1.441	0.07587	0.02006	0.1661	0.03281	0.1084	0	0.2594	0.2726	0.04544	0.107	0.04124	0.09221	0.2738	0.2253	0.175	0.08134	0.1827	0.0895	0.07587	0	0	0.1217	0	0.1243	0	0	0	0.02715	0	0	0	0	0.03422	0	0	0	0	1	0			CDH3	0.03919	0.109	0	0.2505	0.2881	0.188	0.2769	0	0.1596	0	0.1309	0.1985	0	0.3038	0	0.06623	0.06445	0.2357	0.5785	0	0.4773	0.3596	0.2882	0.4013	0.4239	0.4355	0	1	0			CDH3	0	0	0	0	0	0	0	0	0	0	0	0	0	0	0	0	0	0	0	0	0	0	0	0	0	0	0	0	0	0.6384	0	0	0	0	0	0	0	0	0	0	0	1.295	0	0	0	0	0	0
TANK	10010	chr2	161136927	161236176	+	protein_coding	TRAF family member-associated NFKB activator	I-TRAF,ITRAF,TRAF2	ENSG00000136560	TANK		TANK	1.469	1.187	1.71	1.026	1.259	1.668	1.306	1.371	1.551	1.7	2.11	1.318	1.971	1.766	1.061	1.527	1.379	1.439	0.8733	2.142	0.6467	2.78	1.457	1.444	0.3732	0.5002	1.047	0.2746	2.394	0.899	0	0.4372	0.5449	1.485	1.936	1.168	1.094	1.293	1.516	0.2934	0.7478	0.9129	2.16	0.4811	1.054	4.455	1.26	0.831	1.908	1.595	1.508	1.623	1.039	1.434	0.9249	1.283	1.042	0.7154	1.741	1.602	1.572	1.403	1.398	1.848	1.743	1.085	1.886	1.304	1.262	1.067	1.212	1.364	0.4403	0.7892	1.196	1.025	0.8895	1.279	1.184	0.6305	0.9724	0.5414	1.085	0.8463	0.8714	0.5538	0.5695	0.8956	1.736	0.8597	1.606	0.9421	1.195	1.342	1.013	1.425	0.5806	1.202	0.8123	0.4305	0.645	1.036	0.314	0.8578	1.614	0.883	0.644	0.2059	0.8761	0.7421	0.8776	0.9936	0.548	0.9997	-0.04548	0.6	0.5447	0.958	0.005649	0.9952	0.006736	0.9154	0.7113	-0.2183	0.8752			TANK																																																			TANK	2.344	2.13	2.188	2.407	2.534	2.362	2.375	2.421	2.339	2.431	3.027	2.389	2.564	2.532	2.354	3.148	2.746	2.009	2.659	2.346	2.515	2.371	2.301	2.43	2.302	2.208	2.707	3.506	2.791	2.568	2.737	3.657	3.549	4.123	3.397	3.237	3.211	3.443	3.463	3.366	2.919	3.522	3.157	2.997	3.41	2.989	3.696	2.732	3.663	3.41	3.084	3.237	2.996	3.322	3.685	3.37	3.51	3.505	3.688	3.798	3.265	3.472	0.6115	0.06139	0.9684			TANK	3.219	3.176	2.923	3.002	3.4	4.38	4.476	4.394	4.632	4.224	4.681	4.739	4.971	4.716	4.645	4.289	4.638	4.477	4.551	4.3	4.955	4.557	5.258	4.966	4.681	4.694	4.422	4.859	4.619	5.202	5.583	5.357	4.993	4.079	5.656	4.9	4.126	5.407	4.934	5.302	5.32	5.23	4.985e-09	0.8925			TANK	2.582	2.538	2.921	2.356	2.845	3.132	2.819	3.548	2.763	2.843	2.426	2.831	4.386	2.999	4.744	3.874	4.001	2.659	2.212	2.259	2.499	3.03	2.246	2.23	3.247	2.375	2.397	0.0004458	1.551			TANK	2.297	3.338	2.264	2.449	2.064	2.451	2.698	3.399	2.513	2.69	2.725	2.267	2.368	2.532	0.956	3.014	2.561	2.963	2.259	1.905	2.319	2.352	0	2.252	2.501	2.93	2.27	2.058	1.52	1.69	1.538	1.751	2.454	2.208	0	2.259	2.34	2.794	1.894	2.174	2.685	3.958	2.486	1.64	1.916	2.295	0	1.977
TTTY21B	100101115	chrY	6443434	6447077	+	ncRNA	testis-specific transcript, Y-linked 21B (non-protein coding)	NCRNA00146				TTTY21B	0	0	0	0	0	0	0	0	0	0	0	0	0	0	0	0	0	0	0	0	0	0	0	0	0	0	0	0	0	0	0	0	0	0	0	0	0	0	0	0	0	0	0	0	0	0	0	0	0	0	0	0	0	0	0	0	0	0	0	0	0	0	0	0	0	0	0	0	0	0	0	0	0	0	0	0	0	0	0	0	0	0	0	0	0	0	0	0	0	0	0	0	0	0	0	0	0	0	0	0	0	0	0	0	0	0	0	0	0	0	0	0	0	1	0		1	0		1	0		1	0				TTTY21B																																																			TTTY21B	0	0	0	0	0	0	0	0	0	0	0	0	0	0	0	0	0	0	0	0	0	0	0	0	0	0	0	0	0	0	0	0	0	0	0	0	0	0	0	0	0	0	0	0	0	0	0	0	0	0	0	0	0	0	0	0	0	0	0	0	0	0	1	0				TTTY21B	0	0	0	0	0	0	0	0	0	0	0	0	0	0	0	0	0	0	0	0	0	0	0	0	0	0	0	0	0	0	0	0	0	0	0	0	0	0	0	0	0	0	1	0			TTTY21B	0	0	0	0	0	0	0	0	0	0	0	0	0	0	0	0	0	0	0	0	0	0	0	0	0	0	0	1	0
TTTY1B	100101116	chrY	6390401	6411564	+	ncRNA	testis-specific transcript, Y-linked 1B (non-protein coding)	LINC00033,NCRNA00033,TTY1,TTTY1				TTTY1B	0	0	0	0	0	0	0	0	0	0	0	0	0	0	0	0	0	0	0	0	0	0	0	0	0	0	0	0	0	0	0	0	0	0	0	0	0	0	0	0	0	0	0	0	0	0	0	0	0	0	0	0	0	0	0	0	0	0	0	0	0	0	0	0	0	0	0	0	0	0	0	0	0	0	0	0	0	0	0	0	0	0	0	0	0	0	0	0	0	0	0	0	0	0	0	0	0	0	0	0	0	0	0	0	0	0	0	0	0	0	0	0	0	1	0		1	0		1	0		1	0				TTTY1B																																																			TTTY1B	0	0	0	0	0	0	0	0	0	0	0	0	0	0	0	0	0	0	0	0	0	0	0	0	0	0	0	0	0	0	0	0	0	0	0	0	0	0	0	0	0	0	0	0	0	0	0	0	0	0	0	0	0	0	0	0	0	0	0	0	0	0	1	0				TTTY1B	0	0	0	0	0	0	0	0	0	0	0	0	0	0	0	0	0	0	0	0	0	0	0	0	0	0	0	0	0	0	0	0	0	0	0	0	0	0	0	0	0	0	1	0			TTTY1B	0	0	0	0	0	0	0	0	0	0	0	0	0	0	0	0	0	0	0	0	0	0	0	0	0	0	0	1	0
TTTY2B	100101117	chrY	6406244	6428444	-	ncRNA	testis-specific transcript, Y-linked 2B (non-protein coding)					TTTY2B	0	0	0	0	0	0	0	0	0	0	0	0	0	0	0	0	0	0	0	0	0	0	0	0	0	0	0	0	0	0	0	0	0	0	0	0	0	0	0	0	0	0	0	0	0	0	0	0	0	0	0	0	0	0	0	0	0	0	0	0	0	0	0	0	0	0	0	0	0	0	0	0	0	0	0	0	0	0	0	0	0	0	0	0	0	0	0	0	0	0	0	0	0	0	0	0	0	0	0	0	0	0	0	0	0	0	0	0	0	0	0	0	0	1	0		1	0		1	0		1	0				TTTY2B																																																			TTTY2B	0	0	0	0	0	0	0	0	0	0	0	0	0	0	0	0	0	0	0	0	0	0	0	0	0	0	0	0	0	0	0	0	0	0	0	0	0	0	0	0	0	0	0	0	0	0	0	0	0	0	0	0	0	0	0	0	0	0	0	0	0	0	1	0				TTTY2B	0	0	0	0	0	0	0	0	0	0	0	0	0	0	0	0	0	0	0	0	0	0	0	0	0	0	0	0	0	0	0	0	0	0	0	0	0	0	0	0	0	0	1	0			TTTY2B	0	0	0	0	0	0	0	0	0	0	0	0	0	0	0	0	0	0	0	0	0	0	0	0	0	0	0	1	0
TTTY8B	100101118	chrY	6471031	6473630	-	ncRNA	testis-specific transcript, Y-linked 8B (non-protein coding)	LINC00130,NCRNA00130,TTY8,NCRNA00217,TTTY8				TTTY8B	0	0	0	0	0	0	0	0	0	0	0	0	0	0	0	0	0	0	0	0	0	0	0	0	0	0	0	0	0	0	0	0	0	0	0	0	0	0	0	0	0	0	0	0	0	0	0	0	0	0	0	0	0	0	0	0	0	0	0	0	0	0	0	0	0	0	0	0	0	0	0	0	0	0	0	0	0	0	0	0	0	0	0	0	0	0	0	0	0	0	0	0	0	0	0	0	0	0	0	0	0	0	0	0	0	0	0	0	0	0	0	0	0	1	0		1	0		1	0		1	0				TTTY8B																																																			TTTY8B	0	0	0	0	0	0	0	0	0	0	0	0	0	0	0	0	0	0	0	0	0	0	0	0	0	0	0	0	0	0	0	0	0	0	0	0	0	0	0	0	0	0	0	0	0	0	0	0	0	0	0	0	0	0	0	0	0	0	0	0	0	0	1	0				TTTY8B	0	0	0	0	0	0	0	0	0	0	0	0	0	0	0	0	0	0	0	0	0	0	0	0	0	0	0	0	0	0	0	0	0	0	0	0	0	0	0	0	0	0	1	0			TTTY8B	0	0	0	0	0	0	0	0	0	0	0	0	0	0	0	0	0	0	0	0	0	0	0	0	0	0	0	1	0
TTTY7B	100101120	chrY	9706824	9715262	-	ncRNA	testis-specific transcript, Y-linked 7B (non-protein coding)	NCRNA00215				TTTY7B	0	0	0	0	0	0	0	0	0	0	0	0	0	0	0	0	0	0	0	0	0	0	0	0	0	0	0	0	0	0	0	0	0	0	0	0	0	0	0	0	0	0	0	0	0	0	0	0	0	0	0	0	0	0	0	0	0	0	0	0	0	0	0	0	0	0	0	0	0	0	0	0	0	0	0	0	0	0	0	0	0	0	0	0	0	0	0	0	0	0	0	0	0	0	0	0	0	0	0	0	0	0	0	0	0	0	0	0	0	0	0	0	0	1	0		1	0		1	0		1	0				TTTY7B																																																			TTTY7B	0	0	0	0	0	0	0	0	0	0	0	0	0	0	0	0	0	0	0	0	0	0	0	0	0	0	0	0	0	0	0	0	0	0	0	0	0	0	0	0	0	0	0	0	0	0	0	0	0	0	0	0	0	0	0	0	0	0	0	0	0	0	1	0				TTTY7B	0	0	0	0	0	0	0	0	0	0	0	0	0	0	0	0	0	0	0	0	0	0	0	0	0	0	0	0	0	0	0	0	0	0	0	0	0	0	0	0	0	0	1	0			TTTY7B	0	0	0	0	0	0	0	0	0	0	0	0	0	0	0	0	0	0	0	0	0	0	0	0	0	0	0	1	0
TTTY23B	100101121	chrY	6242446	6243610	-	ncRNA	testis-specific transcript, Y-linked 23B (non-protein coding)	NCRNA00148,TTTY23B,TTTY23				TTTY23B	0	0	0	0	0	0	0	0	0	0	0	0	0	0	0	0	0	0	0	0	0	0	0	0	0	0	0	0	0	0	0	0	0	0	0	0	0	0	0	0	0	0.03464	0	0	0	0	0	0	0	0	0	0	0	0	0	0	0	0	0	0	0	0	0	0	0	0	0.06272	0	0	0	0	0	0	0	0	0	0	0	0	0	0	0	0	0	0	0	0	0	0	0	0	0	0	0	0	0	0	0	0	0	0	0	0	0	0	0	0	0	0	0	0	0	0	1	0		1	0	0.9462	1	0	0.9668	1	0				TTTY23B																																																			TTTY23B	0	0	0	0	0	0	0	0	0	0	0	0	0	0	0	0	0	0	0	0	0	0	0	0	0	0	0	0	0	0	0	0	0	0	0	0	0	0	0	0	0	0	0	0	0	0	0	0	0	0	0	0	0	0	0	0	0	0	0	0	0	0	1	0				TTTY23B	0	0	0	0	0	0	0	0	0	0	0	0	0	0	0	0	0	0	0	0	0	0	0	0	0	0	0	0	0	0	0	0	0	0	0	0	0	0	0	0	0	0	1	0			TTTY23B	0	0	0	0	0	0	0	0	0	0	0	0	0	0	0	0	0	0	0	0	0	0	0	0	0	0	0	1	0
LOC100101148	100101148	chr7	72969682	72973143	+	pseudo	FK506 binding protein 6, 36kDa pseudogene					LOC100101148	0.03471	0.01766	0	0	0.03321	0	0	0	0	0.06783	0	0	0	0	0.03827	0	0	0	0	0	0	0	0	0	0	0	0	0.06139	0	0	0	0	0	0	0	0.04354	0	0	0	0	0	0.2096	0	0	0.05676	0	0.1491	0	0	0.2024	0	0	0	0	0.146	0.1251	0	0	0	0	0	0	0	0	0	0	0.03703	0.04358	0.1386	0	0	0	0	0	0	0	0	0	0.01352	0	0	0.2496	0	0	0	0.1261	0	0.3079	0	0	0	0	0	0	0	0	0	0.02613	0	0	0	0	0	0	0	0	0	0	0	0	0	0	0	1	0	0.8033	1	0	0.2741	1	0	0.796	1	0	0.8535			LOC100101148																																																			LOC100101148	0	0	0	0	0	0.1264	0.1433	0.09828	0.1422	0	0.1972	0	0	0.1995	0.2979	0	0	0.1883	0.1392	0	0	0	0.1233	0	0.1422	0.2827	0.4359	0	0	0	0.09186	0	0	0	1.954	0	0.553	0.08652	0	0.3946	0.5367	0	0	0.177	0.3117	0.6897	0	0.4144	0	0	0.3567	0.1012	0	0.06807	0	0.1184	0.5184	0	0	0.261	0.09881	0	1	0	0.7677			LOC100101148	0.5607	0	0	0	0	1.387	0.8718	0.1699	0	0.513	0.2216	1.704	0.9686	0.4761	0.8392	1.12	1.129	0.33	0.9419	0.3962	0	0.6351	0.1204	0.5271	1.021	0.3763	1.098	0	0.103	0.384	1.059	0.4201	0.3907	0.7128	0	0	0	0.1953	0.07587	0	0.6145	0	0.073	-1.261			LOC100101148	0	0	0	0	0	0	0	0	0	0	0	0	0	0	0	0	0	0	0	0	0	0	0	0	0	0	0	1	0
HAVCR1P1	100101266	chr19	24162193	24163447	-	pseudo	hepatitis A virus cellular receptor 1 pseudogene 1					HAVCR1P1	1.423	1.321	0.9715	0.6189	0.6417	0.7755	0.7994	0.9589	0.347	0.2647	0.7312	1.713	0.5923	1.599	0.9816	0.3789	0.9786	1.711	0.5284	1.288	1.02	0	0.2496	0.108	0	0.4378	0.393	1.022	0.5829	0.4072	0	0	0	0.3783	0.05334	1.807	0.2016	1.655	0.741	0	0.02877	0.419	0	0.234	0.07855	0	0.4643	0.4088	0.3631	0.211	0.03751	0.3255	0	0.1062	0	0.04486	0	0	1.049	0.212	0.2744	0.248	0.08964	0.7627	0.1943	0	0.1252	0.03052	0.09802	0	0	0.4544	0.6687	0.5901	1.168	0.7765	0.4517	0.7315	0.8275	0.9185	0.9604	0.4803	0.6642	0.611	0.6951	0.08906	0	0.2214	0.841	0.5332	1.44	0.5935	0.5292	0.8339	0.2402	0.9344	0.5158	0.9956	0.5232	0.1969	1.204	0.7006	0.8826	1.03	0	0.2019	0.6452	0	0.4714	0.4088	1.386	0.959	0.4737	0.9997	0.1855	0.8206	0.909	-0.3982	0.06626	0.8168	-0.5749	0.3322	0.8696	-0.1317	0.8608			HAVCR1P1																																																			HAVCR1P1	0.4868	0.4484	0.543	0.9528	0.4028	1.304	1.253	1.156	0.9005	0.7356	0.7782	1.212	0.4366	1.38	0.8476	1.298	0.4432	0.9069	0.9399	1.036	0.2956	0.5494	0.8045	0.498	0.4447	0.2944	0.3172	0.5771	0.06506	0.1536	0.1265	0.6814	0.1026	0.3316	0	0.9643	0.6256	0.2815	0.1539	0.1213	0.878	0.2098	0	0.1257	0.4183	0.2509	0.588	0.301	0.5474	0.2983	0.3711	0.07128	0.2388	0.4548	0	0.0836	0.2026	0.132	0	0.5007	0.1995	0.2066	1	0	0.9162			HAVCR1P1	0.5049	0	0.3103	0.2594	0.4147	0.4936	0.539	0.3334	0.3403	0.8608	0.5479	0.8351	0.7974	0.24	0.4678	0.5743	0.3785	0.7765	0.2141	1.119	1.156	0.4688	0.7355	0	0.8679	0.8961	0.4158	0	0.1401	0.5089	0	0	0.07587	0	0	0	0.08542	0	0	0.06488	0.4531	0	0.001456	-2.059			HAVCR1P1	1.859	1.257	1.338	1.775	1.091	1.474	1.161	0.7786	1.952	1.644	1.707	2.176	0	0	0.9727	1.029	0.5529	1.269	0.7419	1.038	0.5079	1.55	0.7305	2.194	1.423	1.957	1.403	0.6742	-0.5431
POM121C	100101267	chr7	75416781	75486288	-	protein_coding	POM121 transmembrane nucleoporin C	POM121-2	ENSG00000272391	POM121C		POM121C	0.4156	0.7149	0.5154	0.6162	0.5199	0.6486	0.4869	0.2816	0.4705	0.4936	0.3228	0.852	0.401	0.4357	0.9142	0.3683	0.5867	0.5623	0.6428	0.943	1.002	0.2163	0.7261	0.7515	0.1662	0.7789	0.5198	0.8009	0.4602	0.8974	0.8265	0	0.4922	0.6302	0.3092	0.6321	0.7493	0.4043	0.6436	0.9348	0.8005	0.9567	0	0.8824	0.7992	0.336	0.7762	0.9318	0.5273	0.6702	1.119	0.5481	0.5222	0.78	0.6754	0.8493	0.8734	0.6841	0.5817	0.8922	0.8202	0.7568	0.7102	0.7308	0.7349	1.365	0.9315	0.6361	0.8911	0.6815	0.4614	0.6438	0.5703	0.5963	0.6018	0.5546	0.7078	0.08273	0.5598	0.5297	0.5679	0.5096	0.7422	0.5768	0.3647	0.7989	0.5853	0.3746	0.3153	0.6091	0.4122	0.765	0.3408	0.3799	0.4047	0.4263	0.469	0.7629	0.1599	0.7814	0.5521	0.4784	0.681	0.5788	0.2956	0.3734	0.5664	0.5301	0.4131	0.6106	0.5188	0.5793	0.6695	0.9997	0.08417	0.3524	0.9277	0.1442	0.9164	0.9417	-0.05202	0.7158	0.5965	-0.2266	0.857			POM121C																																																			POM121C	1.482	1.192	1.463	1.045	1.049	1.616	1.342	1.468	1.29	1.22	0.791	1.404	1.288	1.315	1.387	0.9815	0.8835	0.8614	1.034	1.095	0.8122	0.7336	1.024	0.6935	0.8788	0.9288	1.892	2.182	1.505	1.549	1.573	2.256	2.411	2.367	1.862	2.044	1.701	1.31	1.129	1.425	1.591	2.182	2.468	1.446	2.18	1.524	2.243	1.61	1.423	1.531	1.53	1.37	1.535	1.25	2.093	1.39	1.608	1.331	1.893	2.173	1.292	1.238	0.4648	-0.1128	0.8421			POM121C	2.678	2.096	1.815	2.468	2.121	3.701	2.528	3.279	3.103	3.888	3.425	4.03	3.356	2.746	3.23	2.865	3.496	3.151	3.466	3.459	3.543	3.131	2.917	3.502	3.587	3.844	3.632	1.961	2.921	2.679	3.046	2.805	2.608	2.237	2.692	2.656	1.85	2.594	2.338	2.858	1.929	2.772	0.007301	-0.4384			POM121C	2.445	1.479	2.208	1.933	2.333	1.996	1.953	1.728	2.144	2.036	2.242	1.782	1.941	1.864	2.276	2.847	2.623	2.311	2.106	2.135	1.941	2.281	1.378	1.154	0.7987	1.101	0.4773	0.01835	0.7845			POM121C	2.297	0	3.393	2.943	1.373	1.82	0	1.241	2.049	2.39	2.127	1.825	2.857	2.803	2.511	1.595	0	1.557	1.818	1.905	0	2.352	3.391	1.527	2.169	2.246	1.991	2.934	2.781	2.292	2.375	2.259	2.613	2.997	1.834	2.87	3.456	0	0	2.174	1.893	1.295	2.154	1.042	1.414	1.767	2.301	2.434
ZSCAN30	100101467	chr18	35251058	35290248	-	protein_coding	zinc finger and SCAN domain containing 30	ZNF-WYM,ZNF397OS,ZNF917	ENSG00000186814	ZSCAN30		ZSCAN30	1.985	2.28	1.627	1.986	2.076	1.573	2.139	2.359	1.852	1.719	1.919	1.66	1.669	2.093	2.57	1.902	2.331	2.077	1.91	1.374	1.898	3.077	1.687	1.941	0.4719	1.345	2.026	2.235	0.6598	1.8	0.4943	0.6599	1.349	1.437	1.509	1.377	1.062	1.654	1.793	1.21	0.7959	0.7909	0.4325	1.845	1.749	0	1.728	1.08	1.771	1.738	1.789	1.834	1.321	1.706	1.532	2.108	1.724	0.8808	1.858	0.9406	1.942	1.4	1.627	2.154	1.923	1.978	1.365	1.788	1.352	1.482	2.268	1.655	1.619	1.718	1.606	1.785	1.796	0.9526	1.3	1.526	1.757	1.838	1.618	1.761	1.81	1.372	1.182	1.823	1.428	1.079	1.374	1.217	1.638	1.583	1.527	1.582	2.114	1.808	0.9933	2.143	1.362	1.323	1.795	1.832	1.34	1.74	1.748	1.326	1.778	1.79	1.429	1.664	1.763	0.9997	0.207	0.4553	0.5586	-0.6494	0.621	0.955	0.04978	0.8699	0.7633	0.1006	0.903			ZSCAN30																																																			ZSCAN30	1.808	1.852	1.588	1.934	1.792	2.342	2.011	2.484	2.102	1.883	1.993	1.791	2.066	2.042	2.053	2.239	2.168	1.844	1.979	2.02	1.987	2.007	2.12	2.034	1.805	1.997	2.172	2.334	2.035	1.968	1.434	1.751	1.567	2.027	1.978	2.224	1.86	2.583	2.476	1.91	2.63	2.135	2.638	1.709	2.208	2.285	1.775	2.232	2.557	2.556	2.634	2.364	2.383	2.635	1.871	2.003	2.1	2.071	1.269	2.227	1.844	2.769	0.731	0.05476	0.9303			ZSCAN30	2.966	3.307	2.46	2.892	2.525	4.21	4.006	4.35	3.92	4.94	3.83	4.656	4.873	4.025	3.795	3.72	3.935	4.206	3.907	4.671	5.454	4.591	4.583	5.084	4.602	3.2	3.912	3.814	4.27	1.391	2.056	2.088	1.563	1.845	2	1.629	1.038	1.754	1.487	1.853	1.1	1.743	5.279e-17	-2.731			ZSCAN30	1.807	2.282	2.516	2.192	2.034	2.469	1.563	2.217	2.446	2.54	2.034	2.075	2.59	1.937	2.348	2.069	2.227	1.859	2.376	2.82	2.12	2.254	2.397	2.092	2.198	2.218	1.864	0.9213	-0.03911			ZSCAN30	1.204	0	1.536	1.692	0	1.937	3.343	1.241	0.8355	1.145	1.086	0	0	0	0	1.595	0	1.968	3.628	3.88	2.319	4.333	3.93	3.379	3.421	2.984	2.705	2.6	2.664	2.292	3.107	2.395	2.454	2.797	0	2.693	2.625	5.194	6.545	5.649	1.237	1.295	1.105	1.64	1.077	1.487	1.567	1.977
MCTS2P	100101490	chr20	31547382	31548220	+	pseudo	malignant T cell amplified sequence 2, pseudogene	MCTS2,PSIMCT-1				MCTS2P	0.898	1.108	0.7635	0.7023	0.8876	0.7506	1.265	1.527	0.8446	0.9663	0.8983	0.9796	1.129	0.9532	0.4777	1.086	0.6192	0.7771	0.6438	0.6486	0.3556	0	0.5098	0.381	0	0.1858	0.4343	0.4937	0.6593	1.338	0	0	0	1.319	0	0.4345	0.5569	0.2935	0.7554	0	0.5967	1.927	0	0.6594	0.7752	0	1.17	1.886	1.495	1.406	1.733	0.8133	1.01	1.175	0.2893	1.458	1.539	0	1.501	1.503	1.418	1.487	1.395	1.303	1.271	0.4141	0.9628	0.9704	2.16	2.26	0.2329	0.1274	1.372	1.815	1.678	0.8781	1.351	1.311	1.001	0.9472	1.604	1.25	1.308	1.334	1.256	1.162	0	0	1.386	1.418	1.401	1.44	0.6251	0.9263	1.96	1.33	0.7162	0.8636	0.9862	0.5235	0.9821	1.654	0.8808	1.192	0	0.5355	1.591	0	1.184	0.6892	0.9751	1.3	1.113	0.9997	-0.2692	0.7317	0.7917	0.6609	0.364	0.9453	-0.0983	0.8446	0.661	-0.3073	0.6761			MCTS2P																																																			MCTS2P	1.828	1.804	2.027	1.536	1.74	1.493	2.13	1.895	1.845	1.58	1.578	2.019	2.149	1.797	1.952	1.865	1.386	1.67	1.589	2.05	1.698	2.001	1.734	1.301	1.755	1.09	2.501	2.045	2.085	2.424	2.619	2.577	3.086	0.8262	3.041	2.008	2.167	2.184	2.598	1.884	2.32	1.636	1.446	1.787	2.985	1.802	3.326	2.673	2.851	2.7	2.468	2.189	1.698	2.482	2.254	2.473	2.548	2.938	1.744	3.337	1.872	2.601	0.9233	0.0297	0.9822			MCTS2P																																															MCTS2P	1.874	1.029	1.021	0.4881	1.428	1.425	1.055	1.279	0.3085	1.161	1.824	0.2807	0	0.6757	3.195	2.923	2.408	1.141	1.813	1.826	1.366	2.248	0.8837	1.623	0.8267	0.6769	0	0.0007126	2.395
GAGE8	100101629	chrX	49331626	49338952	+	protein_coding	G antigen 8	CT4.2,GAGE-2,GAGE-2C,GAGE2,GAGE-2E,GAGE8,GAGE-2B,CT4.8,GAGE-2D,GAGE-8,GAGE-2A				GAGE8	0	0	0	0	0	0	0	0	0	0	0	0	0	0	0	0	0	0	0	0	0	0	0	0	0	0	0	0	0	0	0	0	0	0	0	0	0	0	0	0	0	0	0	0	0	0	0	0	0	0	0	0	0	0	0	0	0	0	0	0	0	0	0	0	0	0	0	0	0	0	0	0	0	0	0	0	0	0	0	0	0	0	0	0	0	0	0	0	0	0	0	0	0	0	0	0	0	0	0	0	0	0	0	0	0	0	0	0	0	0	0	0	0	1	0		1	0		1	0		1	0				GAGE8																																																			GAGE8	0	0	0	0	0	0	0	0	0	0	0	0	0	0	0	0	0	0	0	0	0	0	0	0	0	0.2414	0	0	0	0	0	0	0	0	0	0	0	0	0	0	0	0	0	0	0	0	0	0	0	1.686	0	0	0	0	0	0	0	0	0	0.4155	0	0	1	0	0.9883			GAGE8	0	0	0	0	0	0	0	0	0	0	0	0	0	0	0	0	0	0	0	0	0	0	0	0	0	0	0	0	0	0	0	0	0	0	0	0	0	0	0	0	0	0	1	0			GAGE8	0	0	0	0	0	0	0	0	0	0	0	0	0	0	0	0	0	0	0	0	0	0	0	0	0	0	0	1	0
ANKRD26P3	100101938	chr13	19262800	19344973	-	pseudo	ankyrin repeat domain 26 pseudogene 3					ANKRD26P3	0.1187	0.01659	0	0.461	0.1064	0.06925	0.02379	0.2128	0.3229	0.1691	0.03955	0.1634	0.04552	0.04536	0.07973	0.15	0.09816	0.2498	0.533	0.9413	0.04471	2.369	0.381	0.661	1.251	0.235	0.5985	0.2309	0.57	0.6785	2.273	0	0.03638	0.6003	0.7904	0.04093	0.4422	0.3838	0.2541	0	0.2344	0.1333	0.6991	0.05044	0.1299	1.449	0.2532	2.197	2.367	1.031	0.3705	0.1501	1.129	1.564	0.8074	1.473	0.1144	1.215	3.642	0.5259	2.099	0.9348	0.1338	0.2524	0.2231	0.2626	0.2352	0.676	0.1306	0.3611	0.1614	0.9052	3.26	3.027	2.537	3.27	2.46	3.37	0.8902	3.202	4.28	1.352	2.401	3.252	2.596	3.089	1.214	1.261	3.765	2.927	3.477	3.028	2.221	2.512	0.9828	3.153	2.146	1.172	2.604	0.9712	1.987	4.005	2.078	1.856	0.5144	2.031	1.088	0.968	2.591	2.487	1.936	4.192	2.084	0.9997	0.265	0.4649	0.3121	-1.516	0.3523	0.001042	-3.031	0.5405	0.4424	-0.6483	0.5893			ANKRD26P3																																																			ANKRD26P3	0.1829	0.1894	1.191	1.205	1.476	1.466	1.039	0.1794	0.1966	0.724	1.163	0.6566	0.5225	1.115	1.581	1.504	0.7589	0.2188	0.5381	0	0.5302	0.1084	0.4835	0.5545	0.3694	0	0.3826	0.9956	0.06573	1.329	0.2639	1.585	1.682	0.7624	1.671	2.958	0.4496	0.2842	0.2505	2.093	0.6778	0	3.106	0.6197	2.09	0.2915	2.254	1.494	0.2562	3.362	0.3374	0.4418	0.6093	0.1103	0.1909	0.3116	0.5679	0.09023	1.372	1.47	0.4677	0.3717	0.6231	-0.2742	0.6612			ANKRD26P3	0.02857	0.5261	0.2666	0.1084	0.3929	0	0.02006	0	0.09491	0.07039	0.1349	0	0.07039	0.2437	0.02715	0	0.01863	0.3357	0.03844	0.03562	0	0	0.4947	0.6745	0.5509	0.9419	0	0.3918	0.2726	0	0	0.2129	0	0	0	0	0.02998	0	0	0	0.08678	0	0.1468	-1.208			ANKRD26P3	0	0	0	0	0	0	0	0	0	0.05624	0	0	0	0.04772	1.329	0.4043	0.3946	0.7474	0	0	0	0	0.04505	1.967	1.178	1.821	1.6	8.981e-06	4.291
SRA1	10011	chr5	140550067	140558093	-	protein_coding	steroid receptor RNA activator 1	pp7684,SRA,SRAP,STRAA1	ENSG00000213523	SRA1		SRA1	0.5813	1.189	0.5905	1.24	0.7257	0.8083	0.7711	1.067	0.386	0.5854	0.7562	0.793	0.4925	0.8231	0.6406	0.7154	1.37	0.6031	1.039	0.5388	0.532	0	0.5507	0.6208	0	0.5246	0.1891	1.526	0.6425	1.008	0	0	0	0.5625	0.7336	0.6063	1.008	0.8193	0.7756	0	0.6787	0.5413	0	0.705	1.094	0	1.265	0.8332	0.9232	0.8841	1.204	0.6522	1.036	0.9175	1.447	1.213	1.097	0.9627	0.5944	1.201	0.8412	1.395	0.8656	0.7058	0.9886	1.349	1.253	1.484	1.914	2.256	0.8225	0.05214	1.135	1.205	0.4563	1.002	0.7972	0.2594	0.6451	0.7992	0.6906	1.123	0.9211	0.855	1.173	1.045	0.738	1.526	0.3305	0.908	0.4944	0.9341	0.8616	0.5875	0.6891	0.4461	1.483	0.7584	1.204	0.9705	0.8302	0.9758	0.4174	0.9431	0	1.335	1.437	0.5092	0.6981	0.9832	1.451	0.5082	1.222	0.9997	0.04891	0.638	0.9332	0.2327	0.7186	0.5606	0.3858	0.836	0.8907	0.09718	0.9191			SRA1																																																			SRA1	2.307	2.153	2.321	2.107	2.423	2.242	2.497	2.385	2.443	2.291	2.017	2.346	2.251	2.444	2.239	1.738	2.5	2.496	2.929	2.51	2.334	2.707	2.281	2.755	2.396	2.284	2.79	2.491	3.215	2.88	3.293	3.486	3.252	2.988	1.849	2.627	3.106	2.701	2.732	3.486	2.672	3.337	1.907	3.565	3.125	3.103	1.973	3.281	2.805	3.918	2.885	2.865	2.916	2.746	3.076	3.119	2.953	3.114	2.34	2.926	3.379	2.863	0.9862	0.004118	0.9948			SRA1	4.703	4.207	4.175	4.491	4.581	5.148	5.043	5.335	5.278	4.628	4.627	4.024	4.918	5.12	4.972	5.229	4.873	5.022	5.44	4.849	4.319	4.807	4.599	4.514	4.304	5.537	5.555	4.56	4.75	4.992	5.123	5.232	5.526	4.846	5.05	4.895	5.675	4.917	5.492	5.064	6.081	4.639	0.006315	0.5851			SRA1	2.497	2.132	2.588	1.327	2.91	2.311	1.71	2.221	1.65	3.174	2.296	2.341	2.056	2.482	2.669	3.203	3.864	1.487	2.003	1.891	1.65	1.251	1.568	1.411	0.3003	1.633	1.98	0.001603	1.54			SRA1	1.852	0	2.264	1.692	0	2.24	2.22	3.399	1.361	1.495	0	1.825	0.7604	2.198	0	2.335	1.787	1.557	1.818	3.407	2.66	2.971	2.523	1.527	0.8295	0.8982	1.827	2.058	1.649	2.447	0.8169	0.559	2.07	2.208	1.834	2.784	1.842	2.794	0	2.174	0	1.967	1.105	2.388	1.414	1.634	2.785	2.434
SNORD119	100113378	chr20	2462952	2463047	-	snoRNA	small nucleolar RNA, C/D box 119					SNORD119	0	0	0	0	0	0	0	0	0	0	0	0.1588	0	0	0	0	0	0	0	0	0	0	0	0	0	0.2285	0	0	0	0	0	0	0	0	0	0	0	0	0	0	0	0	0	0	0	0	0	0	0	0	0	0	0	0	0	0.8685	0	0	0	0	0	0	0	0	0	0	0	0	0	0	0	0	0	0	0	0	0	0	0.1188	0	0	0	0	0	0.8553	0	0	0	0	0	0	0	0	0	0	0	0	0	1.948	0	0	0	0	0	0	0	0	0	0	0	0	0	0	1	0	0.9473	1	0	0.942	1	0	0.7626	1	0	0.7947			SNORD119																																																			SNORD119	0	0	0	1.856	0.6794	0.8754	0.9648	0	1.53	0.8404	1.876	1.444	0.8237	0.7449	0	0	0	0	0	1.717	1.477	1.007	1.393	2.127	0	0	2.893	5.879	2.207	2.224	2.377	4.966	4.703	2.955	3.358	4.777	2.185	2.73	1.98	1.72	2.353	5.89	5.432	2.369	6.324	1.517	3.205	3.101	2.006	5.702	2.274	2.799	2.698	1.679	4.201	1.356	0.9893	2.98	6.046	4.504	3.019	2.329	0.8603	-0.1145	0.748			SNORD119																																															SNORD119	0	0	0	0	0	0	0	0	0	0	0	0	0	1.205	2.377	0	0	0	0	1.043	0	1.816	0	0	0	0	0	1	0
SNORD121A	100113379	chr9	33952764	33952854	-	snoRNA	small nucleolar RNA, C/D box 121A					SNORD121A	0	0.1614	0.6642	0	0.2915	0	0.4226	1.291	0.1131	0	0	0.4523	0.2854	0.8356	0	0.4278	1.288	0.472	1.151	0	0	0	0	0	0	0.2401	0	0	0	0.3783	0	0	0	0	0	2.722	0.4995	0	0.2283	0	0	0	0	0	1.109	0	0.6075	0	0	2.208	0	0.5837	0	0	0	1.206	0	0	0.619	0	0	1.309	0	1.048	2.438	0	0.3219	0.9142	0	0	0	0	0	0	0	0.7675	0	0	0.125	0	0	0	0	0.6036	0	0.9093	0	0	0	0.5266	0	0	0	0.872	0	1.261	1.573	1.157	0	0	0	0	0	0.7067	0	0	0.6766	0	1.047	0	0	0.9486	0	1	0	0.8314	1	0	0.01719	1	0	0.04156	1	0	0.8926			SNORD121A																																																			SNORD121A	1.253	1.657	0	0	1.182	0.9111	0	0.7466	0.9972	0	1.268	0	0	0	0	0	0	0	0	1.383	0.7023	1.046	1.441	1.276	0	0	1.705	0	0.7104	0	1.819	0	1.6	0	2.908	0	1.32	0	1.352	2.009	1.959	0	1.373	1.173	1.731	0	0	0	1.76	2.875	1.886	1.924	1.8	1.259	1.962	0	1.028	1.215	0	2.267	0	0.7722	1	0	0.9529			SNORD121A																																															SNORD121A	1.198	0	0	0.801	0	0	0	0	1.677	2.556	1.081	0	0	0	0	1.681	1.654	0	0	0	0	0	0	0	0	0	0	1	0
SNORD125	100113380	chr22	29333163	29333258	-	snoRNA	small nucleolar RNA, C/D box 125					SNORD125	0	0.3568	0	1.903	0.2777	0	0.4034	0	0	0	0	0.1588	0	0	0	0	0	0	0	0	0	0	0	0	0	0	0	0	0	0	0	0	0	0	0	0.6401	0	0	0	0	0.3372	0	0	0	0.4497	0	0.5814	0	0.9526	0	0.427	0.3061	0	0	0	0.4986	2.888	0	0	0	0.3833	1.036	0.5049	1.232	0.5047	1.554	1.128	0	2.225	0	0	0	0	0	0	0	0.523	0	0.2285	0	0	0	0	0	0	0	0	0	0	0	0	0	0	0	0	0	0	0	0	0	0	0	0	0.2014	0	0	0	0	0	0	0	0	0	1	0	0.1042	1	0	0.9071	1	0	0.1471	1	0	0.9662			SNORD125																																																			SNORD125	1.857	1.605	1.581	1.458	1.768	0.8754	1.538	1.192	1.938	0	1.224	0.8956	0.8237	1.598	1.628	2.004	1.229	1.183	0	2.018	1.13	0	0	0.7431	1.53	1.985	5.267	5.119	4.814	5.208	5.231	3.823	4.408	2.955	5.248	3.368	5.042	3.24	3.975	4.744	5.081	4.839	5.937	4.367	5.915	5.433	5.151	5.364	3.433	5.211	4.19	4.815	5.656	4.497	2.698	4.357	3.787	3.462	3.877	3.771	4.349	3.178	0.3934	-0.1845	0.8771			SNORD125																																															SNORD125	0	0	0	0	0	0	0	0	1.625	0	1.64	0	0	0	0	0	0	0	0	0	0	0	0	0	0	0	0	1	0
SNORD19B	100113381	chr3	52690738	52690830	+	snoRNA	small nucleolar RNA, C/D box 19B	C77032,E2IG3,NNP47,NS				SNORD19B	0.5442	0.6592	1.54	0	0	0.5778	0.4147	0	0.3095	0.5389	0	0.566	0	0.3287	0	0.4198	0	0	0	0	0	0	0	0	0	0	0	0	0	0	0	0	0	0	0	0.3654	0.2659	0	0.5881	0	0	0	0	0	0	0	0.5968	1.683	0.9749	0	0	0.315	0	0	0	0	1.216	0	2.58	0.6173	0.3941	0	0.5186	1.259	0.899	0	0.3157	2.158	0	0	0	0	0	0	0	0.4261	0	0	0.7729	0	0.4598	0	0.5783	0	0	0	0	0	0.9787	1.197	0	0.8942	0	0	0	1.243	0	0.4264	0	0	0	0	0	0	0	0	1.118	0	0	0	0	0	0	1	0	0.5047	1	0	0.8855	1	0	0.03834	1	0	0.8571			SNORD19B																																																			SNORD19B	0	1.93	0	1.487	1.165	0	1.981	1.218	2.554	1.786	2.36	0.9169	2.063	1.629	1.659	1.026	2.367	2.918	2.748	1.749	2.227	0	2.124	1.258	2.292	1.602	2.111	3.994	2.723	3.44	2.573	3.393	2.993	0	0	4.091	3.179	2.342	3.104	3.614	0.7712	2.059	0	4.085	2.965	2.759	3.687	3.264	3.135	2.848	2.49	2.351	3.527	3.46	2.517	3.414	2.605	4.481	0	2.722	3.545	3.108	0.9148	0.05173	0.9626			SNORD19B																																															SNORD19B	0	2.76	0	3.815	0	3.511	0	3.043	2.673	6.469	2.691	1.555	0	0	4.968	4.192	4.315	3.195	2.469	4.028	1.944	1.849	1.824	3.177	2.996	1.66	3.07	0.02688	2.336
SNORD105B	100113382	chr19	10109749	10109840	+	snoRNA	small nucleolar RNA, C/D box 105B					SNORD105B	0	0	0	0	0	0	0	0	0.1119	0	0	0	0	0	0	0	0	0	0	0	0	0	0	0	0	0	0	0	0	0	0	0	0	0	0	0	0	0	0	0	0	0	0	0	0	0	0	0	0	0	0	0	0	0	0	0	0.7384	0	0.3392	0.6228	0.3979	0.4495	0	0	0	1.008	0	0	0.9701	0	0	0	0	0	0	0	0	0	0	0	0	0	0	0	0	0	0	0	0	0	0	0	0	0	0	0	0	0	0	0	0	0	0	0	0	0	0	0	0	0	0	0	0	1	0	0.9493	1	0		1	0	0.8867	1	0				SNORD105B																																																			SNORD105B	1.244	0.7743	0	0	1.173	0.9037	1.578	0.7403	0	1.406	1.921	0	0	0.7699	1.67	2.05	0	1.218	1.55	0	0.6963	0	0	0	0	0	2.123	5.773	0.7042	2.484	0.7007	5.805	4.007	3.916	5.474	5.063	0	1.121	0	1.763	1.652	6.835	4.619	1.517	6.977	2.084	4.995	1.369	0	5.585	2.116	0.7578	2.096	0	3.399	2.089	1.02	1.206	5.771	4.168	0.7435	0.7657	0.6122	-0.3376	0.7991			SNORD105B																																															SNORD105B	0	0	0	0	0	0	0	0	0	0	0	0	0	0	0	0	0	0	0	0	0	0	0	0	0	0	0	1	0
SNORD123	100113384	chr5	9548827	9548914	+	snoRNA	small nucleolar RNA, C/D box 123					SNORD123	0	0.7427	0	0	0.3005	0.3337	0	0.8055	0.2248	0.5643	0	0.1724	0	0	0	1.947	0.2785	0.4857	0	0	0	0	0	0	0	0.2476	0	0	0	0	0	0	0	0	0	0	0	0	0	0	0	0	0	0	0.4844	0	0	0	0	0	0	0	0	0	0	0	0	0	0	0	0	0	0	0	0	0	0	0.9371	0	0	0	0	0	1.766	0	0	0	0	0	0	0	0	0	0	0	0	0	0	0	0	0	0	0	0	0	0	0	0	0	0	0	0	0	0.2183	0	0	0	0	0	0	0	0.5664	0	1	0	0.07752	1	0	0.9221	1	0	0.6215	1	0	0.7669			SNORD123																																																			SNORD123	0	0	0	0	0	0.9339	0	0	1.022	0	0	0	0	0	0	0	0.793	0	1.005	0	0	0	0	0	0	0	0	0	0	0	0	1.952	1.036	0	0	0	0	0.6911	0	0	0	0	0	0.7216	1.137	0.7461	0	0.8696	0	0	0	0	0	0	0	0	1.053	0	0	0	0	0.7925	1	0	0.9431			SNORD123																																															SNORD123	0	0	0	1.342	0	0	0	0	0	0	1.107	0	0	0	2.479	1.715	0	0	0	0	2.589	0	1.228	0	0	0	0	1	0
UCKL1-AS1	100113386	chr20	63953384	63956985	+	ncRNA	UCKL1 antisense RNA 1		ENSG00000280213	UCKL1-AS1		UCKL1-AS1	0.3431	0.9057	0.2494	0.8948	0.434	0.373	0.8253	0.4133	0.2945	0.2494	0.1203	0.3543	0.08586	0.2469	0.3745	0.6604	0.8376	0.374	0.8547	0.1111	0.9407	0	0.3863	0.8591	0	0.5291	0.1326	1.947	0.4939	1.06	0	0.1939	0	0.3572	0	0.1539	0.9743	0.2129	0.3655	0.7935	0.2176	0.3067	0.5197	1.292	0.9589	0	0.6295	0.7077	0.2795	0.3525	1.205	0.3046	0.5621	0.2647	1.013	0.8825	1.048	0.7081	0.3714	0.5031	0.5919	0.9433	0.456	0.9174	0.5697	1.921	0.8245	1.183	1.144	2.995	0.6565	0	0.4131	1.047	0.1087	0.2155	0.7395	0	0.1929	0.4236	0.1851	0.8742	0.1071	0.3835	0.8344	0.2913	3.05	1.857	0.03602	0.1388	0.03433	0.1816	0.2946	0.05979	0.08905	0.07501	0.9684	0.7605	1.106	1.256	2.292	0.2865	1.422	0.553	0.291	1.51	0.7537	2.245	0.4791	1.303	1.522	0.09908	1.179	0.9997	0.1187	0.9102	0.9451	0.232	0.34	0.1596	1.198	0.1514	0.607	0.6658	0.2123			UCKL1-AS1																																																			UCKL1-AS1	0.4729	0.7302	0.807	0.5784	0.5862	0.723	0.6204	0.6976	0.4387	0.5534	0.05088	0.4784	0.6017	0.6612	0.8599	0.2165	0.5729	0.8908	0.7401	0.5773	0.4001	0.6001	0.7465	0.7083	0.7957	0.687	1.712	1.862	1.884	1.769	1.454	1.432	1.262	1.897	2.486	1.775	1.759	0.9776	0.809	1.503	1.801	1.345	1.038	1.554	2.067	1.753	1.469	1.976	0.6486	1.594	1.623	1.503	1.803	1.225	1.024	1.688	1.184	0.8274	0.4523	1.737	1.278	0.7685	0.2489	-0.1719	0.8614			UCKL1-AS1	2.02	1.567	1.456	2.037	2.051	2.621	1.751	2.658	3.502	3.224	2.895	3.191	3.08	2.204	2.703	3.281	3.466	2.321	3.202	3.07	3.069	2.26	2.004	2.928	3.117	2.372	3.394	0.9336	2.103	1.615	1.502	1.525	1.259	2.781	1.314	1.431	0.7638	1.329	0.7242	0.7949	0.6581	1.138	3.718e-06	-1.771			UCKL1-AS1	0.4464	0.2255	0.07548	0.05358	0.1793	0.08748	0	0.05922	0.1164	0.1692	0.1181	0.1387	0	0.1444	0.1541	0.3255	0.496	0.09873	0	0	0.03522	0.09462	0.04697	0.3154	0.06411	0.1899	0.2543	1	0			UCKL1-AS1	2.911	3.338	2.264	2.449	2.064	2.411	3.967	2.967	3.011	3.499	2.457	0	1.917	3.556	3.725	3.715	1.787	2.55	2.87	2.698	4.787	4.004	2.523	4.67	4.114	3.889	4.361	4.099	4.111	4.146	4.43	4.509	4.662	4.295	4.59	4.376	4.579	5.915	5.926	6.354	3.724	3.958	4.585	3.243	0	2.106	1.567	2.224
SNORD127	100113389	chr14	45110875	45110975	+	snoRNA	small nucleolar RNA, C/D box 127					SNORD127	0	0.279	0.4342	0	0.2651	0	0	0	0.3716	0	0	0.1513	0.2596	0.3053	0	0	0.6384	0	0	0	0	0	0	0	0	0	0	0	0	0	0	0	0	0	0	0	0.95	0	0	0	0.8081	0.1676	0	0	0	3.339	0.5575	0	0	0	0	0	1.425	0	0	0	0	0	1.428	0	0	0	0	0.4012	0	0	0	0.6148	0	0	0	0	0	0	0	0.3966	0.5012	0	0.7247	0	0.4283	0	0	1.265	0	0	0	0	0	0	0	0	0.5855	0	0	1.814	0	0	0	0	0	0	0	0	0	0	0	0	0	0	2.325	0	0	1	0	0.612	1	0	0.3631	1	0	0.2877	1	0	0.6592			SNORD127																																																			SNORD127	1.168	1.198	0.9608	0	1.1	0.8426	0.9295	1.784	1.885	0.8085	1.182	2.095	1.301	1.549	0	2.268	0	1.143	0	0.7864	0	1.956	0	0	0.9238	0.9542	0	2.02	0	1.26	0	1.17	3.057	2.892	5.393	1.309	0.7437	2.541	1.263	1.897	1.849	0.98	0	0.6466	1.032	1.124	0	0.783	1.283	3.634	0	0.7043	0	1.174	2.993	0	1.523	1.478	0	2.149	1.789	2.067	1	0	0.8398			SNORD127																																															SNORD127	0	0	0	0	2.506	0	0	0	1.576	1.302	0	0.92	0	0	3.166	1.994	0	1.809	0	0	0.906	0	1.118	0	2.075	0.9961	0	1	0
SNORD126	100113391	chr14	20326441	20326539	-	snoRNA	small nucleolar RNA, C/D box 126	MIR1201,MIRN1201				SNORD126	0.2812	0.149	0.4418	0	0	0	0	0	0	0	0	0.2935	0	0.3108	0	0	0	0.4391	0	0	0	0	0	0	0	0	0	0	0	0.3512	0	0	0	0	0.9672	0	0	0	0.2111	0	0	0	0	0	0	0	0	0	0	0.7361	0	0	0	0	0	0	1.801	0	0	0	0	0	0	0.7262	0	0	0	0	1.476	0	0	0	0	0	0	0	0.5097	0	0.999	0	0	0	0	0	0	0	0	0	0.935	0	0	0	0	0.8181	0	0	0	0	0	0	0	0.3713	0	0.5218	0	0	0	0	0	0	0	0	0	1	0	0.7855	1	0	0.7624	1	0	0.3037	1	0	0.5665			SNORD126																																																			SNORD126	0	0.7313	0	1.824	0	1.389	0	0.6987	1.501	0.8209	0	0	0	0	0	1.559	0	0	0.9226	0	1.106	0.9849	0	0	0	0.9683	0	0	0	0.7755	1.456	0	0	0	3.083	0	1.616	0	2.401	1.689	1.219	0	0	0.6571	1.047	0	0	0.7951	0.7918	0	0.6958	0.7155	0.8161	0.8907	0	0	0	2.215	0	0	1.526	1.562	1	0	0.952			SNORD126																																															SNORD126	0	0.7468	0	0	0	2.25	1.205	1.329	0	3.996	0	0	0	1.82	0	2.016	1.572	1.83	2.395	1.02	0	0	2.196	1.815	0	1.011	0	1	0
SNORD11B	100113392	chr2	202291317	202291428	+	snoRNA	small nucleolar RNA, C/D box 11B					SNORD11B	0	0	0	0	0.3481	0.2684	0.3522	0	0.4127	0	0	0	0.236	0.511	0	0.6424	0.5868	0.3945	0	0	0	0	0	0	0	0	0	0	0	0	0	0	0	0	0	0	0	0.5084	0.1882	0	0	0	0	0	0	0	0	0	0.4863	0	0	0.4908	0	0	0	0	0	0	0	0	0	0.3788	0	0	0	0	0	0.3098	0	0	0	0	0	0	0.5842	0.3621	0	0	0.5274	0	0	0	0	0.508	0.7601	0	0	0	0	0.4414	0	0	0	0.7438	1.235	0	0	0	0	0	0	0.3328	0	0.5979	0	0	0.5716	0	0.5191	0	0	0.4624	0	1	0	0.8883	1	0	0.9109	1	0	0.9031	1	0	0.9012			SNORD11B																																																			SNORD11B	0	1.116	0.8902	2.458	0.5998	1.281	0.8606	1.407	0.8555	0.7464	2.48	0.797	0.7312	0.6593	0	1.84	0.656	1.669	0.8412	0.7256	0	0.8996	0	0.6576	1.389	0.884	1.504	2.703	1.351	1.175	1.611	1.089	2.358	1.962	1.865	2.321	1.78	1.292	2.596	1.982	1.465	3.731	0	1.604	2.254	1.376	3.008	1.202	0	1.838	1.067	0	1.229	1.707	0	1.588	0	2.544	0	2.498	1.076	1.723	1	0	0.9202			SNORD11B																																															SNORD11B	0	0.6775	0.8924	0.6809	0	1.22	0	0.7382	0.9207	1.216	0	2.328	0	0	0	0	1.456	0	0	0	1.365	0	0	0	3.277	0	2.837	1	0
SNORD12B	100113393	chr20	49280313	49280415	+	snoRNA	small nucleolar RNA, C/D box 12B					SNORD12B	1.409	1.419	0.2292	1.434	0.1361	0	0.3793	0	0.8986	0	0	0.1485	0.2549	1.623	0	1.15	0	0.7518	0.6219	0	2.474	3.062	0.6557	0	0	0	0	0	0	0	0	0	0	0	0	0.3337	0.6306	0	0.6834	0	1.567	0	0	0	0.4232	0	0.5485	0	1.206	0	0	0.9116	2.105	0.5515	0.9294	0	0.6753	0	0	0	0	0.9851	0	1.363	0.665	0	0.7335	0	2.973	0	0	0	0	0	0.6256	0.6964	0.4929	0	1.189	0.7289	0.7467	0	0	0.9395	0	0	0	2.334	1.461	0	0	1.351	0	0.7937	0	1.511	0	0.5517	0	0	0	0.3585	0	0.5047	2.285	0	0.6122	0	0	0	1.569	1.611	0	1	0	0.7737	1	0	0.4341	1	0	0.2002	1	0	0.7066			SNORD12B																																																			SNORD12B	1.785	1.182	1.92	2.744	2.125	2.04	2.442	2.534	0.9108	1.683	1.166	2.073	1.284	1.531	2.554	3.236	2.046	3.019	2.979	2.579	2.286	1.527	2.011	1.528	1.864	0	3.905	2.458	4.289	5.37	5.404	5.33	5.869	4.875	5.027	4.68	4.943	4.276	4.236	5.649	3.114	6.487	3.911	5.027	5.392	5.227	3.887	5.932	3.529	5.224	3.397	4.498	5.052	3.545	5.705	5.278	3.972	5.217	0	3.856	6.219	4.436	0.9657	0.02362	0.9652			SNORD12B																																															SNORD12B	1.716	3.141	5.029	2.643	0	4.548	2.589	3.739	3.132	5.835	4.838	4.672	4.861	4.172	4.361	4.358	3.836	3.065	3.2	4.305	1.836	1.744	2.752	0	0	0	0	0.4619	0.6816
SNORD111B	100113402	chr16	70529499	70529599	+	snoRNA	small nucleolar RNA, C/D box 111B	MIR3647				SNORD111B	0	0	0	0	0	0	0	0	0	0	0	0	0	0.3053	0	0.3907	0	0.4316	0	0	0	0	0	0	0	0	0	0	0	0	0	0	0	0.4997	0	1.374	0	0	0	0	0	0	0	0	0	0	0	0	0	0	0	0.925	0	0	0	0	0	0	0	0	0	0	0	0	0	0	0	0	0	0	0	0	0	0	0	0.3966	0.5012	0	0	0	0	0	0	0.5539	0	0	0	0	0	0	0	0	0	0	0.8076	0.704	0	0	0	0	0	0.3648	0	0	0	0	0	0	0	0	0	0	0	1	0	0.9706	1	0	0.5164	1	0	0.5654	1	0	0.927			SNORD111B																																																			SNORD111B	0	0.7199	0.9608	0	0	0	0	0	0	0	0	0	0.7923	0	0	0	0	0	0.909	0	1.091	0	0	0	0	0.9542	2.343	0	0.6537	1.629	1.438	2.248	0	2.074	1.975	0	1.887	0	1.263	1.897	0.723	2.29	1.282	1.706	2.373	1.749	0	1.661	0.7797	1.947	0.6848	1.53	1.695	1.419	0	0	1.523	1.478	3.809	1.443	1.156	0.7118	1	0	0.9249			SNORD111B																																															SNORD111B	0	0	0	0	0	0	1.189	0	0	0	0	0	0	0	0	0.9959	0	0	0	0	0	0	1.118	0	0	0	0	1	0
LINC00577	100113403	chr6	104936294	104940527	-	ncRNA	long intergenic non-protein coding RNA 577	C6orf220,dJ439I14.1				LINC00577	0	0	0	0	0	0	0	0	0	0	0	0	0	0	0	0	0.09109	0	0	0	0.2678	0	0.1415	0.04813	0	0	0	0	0	0	0	0	0	0	0	0	0.5443	0	0	0	0.5691	0	0	0	0	0	0.1149	0	0	0	0	0	0	0	0	0	0	0	0	0	0.0715	0	0	0	0.1439	0	0	0.1287	0	0	0	0.4895	0	1.505	0.907	0.4741	0.85	0	1.023	0.3051	1.147	0.3645	0.712	0.9902	1.532	0.6378	2.558	0	1.271	0.09722	0.8056	0.5714	0.5257	0.8386	0.6109	0.9137	1.673	0.07809	0.5628	0.3996	0	0.5901	1.789	0.7868	0	0.4091	0.5592	0	0.5077	0.7781	1.04	0.9684	0.5101	1	0	0.664	1	0	0.3413	1	0	0.7852	0.731	-0.3302	0.903			LINC00577																																																			LINC00577	0	0.4233	0.7355	0.907	0.4871	0.6391	0.3981	0.2804	0.2112	0.7311	1.225	0.7809	0.3301	0.6454	0.4319	0.5876	0.1533	0	0.9449	1.013	0.1365	0.2248	0.3466	0.536	0.7052	0.2199	0	0	0	0	0	0	0	0	0	0	0	0.1297	0	0	0	0	0	0	0	0	0	0	0	1.002	0	0	0	0	0	0	0	0	0	0	0	0	1	0	0.9911			LINC00577																																															LINC00577	0	0	0	0	0	0	0	0	0	0	0	0	0.5874	0	0	0	0	0	0	0	0	0	0	1.759	1.934	1.153	2.199	1	0
LINC00583	100113404	chr9	13927971	13945607	+	ncRNA	long intergenic non-protein coding RNA 583	C9orf146				LINC00583	0.1518	0	0	0.1058	0	0.08358	0.1119	0	0	0.2861	0.3444	0.04137	0	0	0	0	0.1971	0.1266	0	0.5812	0	0	0.1072	0	0	0	0	0	0	0	0	0	0	1.063	0	0	0	0	0	0	0	0.9314	0	0	0	0	0	0	0.6641	0.2285	0	0	0	0	0	0	0	0	0	0.6016	0	0	0	0	0	0	0	0	0	0	0	0	0	0	0	0	0	0	0.08999	0	0.1255	0	0.4418	0	0	0	1.501	0.6248	0	0	0	0	0	0	0	0	0.9534	0	0.7777	0	0	0	0	0.05304	1.622	0	0	0	0	0	1.369	0.412	0	1	0	0.5004	1	0	0.006357	1	0	0.4778	1	0	0.6239			LINC00583																																																			LINC00583	0	0	0	0	0	0	0	0	0	0	0	0.5162	0.254	0	0	0.323	0	0	0	0	0	0	0	0	0	0	0	0	0	0	0	0	0	0	0	0	0	0	0	0	0	0	0	0	0	0	0	0	0	0	0	0	0	0	0	0	0	0	0	0	0	0	1	0				LINC00583	0	0	0	0	0	0	0	0	0	0	0	0	0	0.2004	0	0	0	0	0	0	0	0	0	0	0	0	0	0	0	0	0	0	0	0	0	0	0	0	0	0	0	0	1	0			LINC00583	0	0	0	0	0	0	0	0	0	0	0	0	0	0	0	0	0	0.73	0	0	0	0	0	0	0	0	0	1	0
TMEM170B	100113407	chr6	11538227	11583524	+	protein_coding	transmembrane protein 170B		ENSG00000205269	TMEM170B		TMEM170B	0.4908	0.4146	0.6693	0.7522	0.3394	0.3749	1.428	1.513	0.6134	0.4281	1.54	0.4377	1.697	1.069	0.2409	0.5116	1.131	0.6579	0.4502	0.2402	0.1159	0	0.285	0.2083	1.741	0.1729	0.1669	0.431	0.2706	0.2565	0	0	0.09473	0.2067	0.2247	0.233	0.2485	0.5746	0.3116	0.01242	0.1005	0.1556	0.6344	0.2626	0.1267	0	0.6104	0.574	0.3713	0.2197	0.1658	1.027	0.9335	0.3163	0.7635	0.7267	0.5679	0.04495	0.6329	0.3533	0.231	0.7954	0.2812	0.5854	0.3638	0.4718	0.4575	0.8687	0.8789	0.1712	0.1888	0.8412	0.6443	1.19	1.476	0.9087	1.158	2.637	2.069	1.013	1.038	1.097	0.7117	1.376	1.107	0.4546	1.371	1.298	2.677	1.135	1.843	1.199	2.246	1.916	2.118	2.54	1.003	0.9595	0.9842	0.5866	0.5238	0.9812	0.7767	1.461	2.079	1.27	0.8858	0.5094	1.532	0.8915	1.092	1.061	0.5063	0.9997	0.2347	0.3266	0.8716	-0.3953	0.07455	0.9516	-0.08577	0.8411	0.9248	-0.08532	0.5203			TMEM170B																																																			TMEM170B	3.852	3.774	3.429	3.544	3.123	2.842	3.203	2.934	3.367	3.776	4.751	3.318	3.724	3.408	3.291	4.248	3.281	3.298	3.578	3.244	3.551	3.46	2.844	3.345	3.436	3.385	1.774	1.602	2.005	1.899	1.858	1.205	1.411	2.4	0.472	1.198	1.509	2.321	2.57	2.158	1.83	0.9428	1.946	1.612	1.476	1.816	2.316	1.335	2.923	1.956	2.111	2.189	2.15	2.164	2.206	2.087	2.374	2.353	1.916	1.277	2.233	2.581	0.4902	0.1287	0.9595			TMEM170B	3.59	1.801	3.05	3.095	3.139	3.275	2.413	2.619	2.891	3.669	3.68	4.216	3.602	2.884	2.725	2.287	3.671	2.572	3.241	3.647	4.277	3.196	3.678	4.116	3.674	3.92	2.914	3.07	3.324	3.92	5.257	4.827	3.673	2.608	5.436	4.412	2.594	5.369	4.052	4.102	4.712	4.512	1.986e-07	1.465			TMEM170B	2.916	2.887	2.608	3.098	2.638	2.739	3.079	3.076	3.011	2.982	2.901	2.519	0.1857	1.509	3.049	2.706	2.94	2.687	1.891	2.109	1.744	2.288	2.462	2.817	3.503	2.771	3.435	0.5101	0.5879			TMEM170B	0	0	0	0	0	0	0	0	0.8355	0	0	0	0	2.198	1.933	2.012	1.787	0.979	0	0	0	2.352	0	0	1.736	2.059	1.991	2.164	1.52	1.079	0.8169	0.9609	1.546	1.735	3.12	0.8807	1.842	2.794	0	2.174	1.893	1.295	2.755	1.042	0	1.323	0	0.7942
FAM138E	100124412	chr15	101954885	101956355	+	ncRNA	family with sequence similarity 138, member E	F379				FAM138E	0.02695	0	0	0	0	0	0	0	0	0	0	0	0	0	0	0	0.04707	0.04428	0	0	0	0	0	0	0	0	0	0	0	0	0	0	0	0.05241	0	0.03383	0	0	0	0	0	0	0	0	0.169	0	0	0	0	0	0	0	0	0	0	0	0	0	0	0	0	0	0	0	0	0	0	0.03386	0	0	0	0	0	0	0	0	0	0	0	0	0	0	0	0	0	0	0	0	0	0	0	0	0	0	0	0	0	0	0	0	0	0	0	0	0	0	0.1327	0	0	0	0.2379	0	0	1	0	0.9524	1	0	0.5189	1	0	0.9641	1	0	0.8918			FAM138E																																																			FAM138E	0	0	0	0	0	0	0	0	0	0	0	0	0	0	0	0	0	0	0	0	0	0	0	0	0	0	0	0	0	0	0	0	0	0	0	0	0	0	0	0	0	0	0	0	0	0	0	0	0	0	0	0	0	0	0	0	0	0	0	0	0	0	1	0				FAM138E	0	0	0	0	0	0	0	0	0	0	0	0	0	0	0	0	0	0	0	0	0	0	0	0	0	0	0	0	0	0	0	0	0	0	0	0	0	0	0	0	0	0	1	0			FAM138E	0	0	0	0	0	0	0	0	0	0	0	0	0	0	0	0	0	0	0	0	0	0	0	0	0	0	0	1	0
SNORD58C	100124516	chr18	49489235	49489324	-	snoRNA	small nucleolar RNA, C/D box 58C	L17,PD-1,RPL23,RNU58B,U58b,RNU58A,U58a,U58				SNORD58C	0.7742	0	0.4793	0.722	0.1547	0	1.023	0	0.4978	0	0	0	0	0.6125	0	0.7639	0.5022	0	0	0	0	0	0	0	0	0	0	0	0	0	0	0	0	1.515	0	1.625	1.419	1.037	1.146	0	0	0	0	1.306	0	0	1.372	0	1.32	0	1.072	0.8126	0	1.047	0	0.9113	0	0	0.3459	0.634	0	0.458	0.533	0	0.5328	0	0	0.6747	0	0	0	0	0	0	0	0.4383	0	0	0.1264	0	0	0	0	0	0	0	0	0	1.002	0	0.9676	0	0	0	0	0	1.584	0	0	0	0	0.7187	0	0.4	2.442	0	0	0	0	1.099	0	0.5559	0	1	0	0.7937	1	0	0.8451	1	0	0.9495	1	0	0.7726			SNORD58C																																																			SNORD58C	1.925	0.7875	2.066	2.501	2.073	1.475	3.019	3.205	3.179	1.819	3.022	3.347	2.352	3.037	2.717	2.668	1.951	2.341	2.981	2.341	1.822	1.055	1.451	3.033	0	3.768	4.182	5.337	4.249	4.66	5.275	3.612	4.738	2.203	4.936	4.266	4.82	4.461	3.92	5.165	4.211	6.212	3.951	4.976	5.651	5.439	1.462	5.161	4.605	6.397	3.73	4.561	4.454	4.796	4.137	4.552	4.528	4.827	3.58	4.704	4.765	5.634	0.9404	0.03038	0.9222			SNORD58C																																															SNORD58C	1.855	1.994	1.647	0	2.644	2.36	0	2.366	3.134	3.206	1.09	3.001	0	1.258	3.85	2.45	3.275	1.93	2.508	1.705	2.299	1.883	1.21	0	0	0	0	1	0
SCARNA27	100124533	chr6	8086408	8086533	-	ncRNA	small Cajal body-specific RNA 27					SCARNA27	0.4203	1.32	1.427	1.514	1.248	0.6279	1.684	0.6062	0.9131	1.002	0	0.4379	0.7066	1.216	2.061	0.8056	1.315	0.3556	1.466	4.201	0	0	0.3047	1.163	0	0.3352	2.173	0	0	2.087	0	0	0	1.411	0	3.042	0.9232	0	1.848	2.334	2.811	0.26	0	0	1.08	0	1.094	0	1.049	0.6069	1.958	0.4438	0	1.099	0	1.814	2.143	0	1.112	0.8386	0.5497	1.875	1.954	1.346	1.082	0	0.2395	0.7127	0	0	0	2.406	1.121	2.123	0.9165	1.01	2.221	0	1.247	2.168	0.8728	1.209	0.4478	1.858	2.029	0	0	1.407	1.655	0.3985	0	0	1.14	1.485	0	1.816	1.279	2.444	1.668	1.671	0	0.7586	3.609	1.499	0	2.456	2.29	0	0.8236	1.785	1.383	1.592	1.554	0.9997	0.3622	0.55	0.9542	-0.3068	0.08432	1	0	0.7257	0.6996	0.4251	0.8669			SCARNA27																																																			SCARNA27	2.807	1.62	0	0	0.5442	1.184	1.293	1.565	0.7819	1.14	2.019	1.569	0	1.348	1.761	2.021	0	1.554	1.267	0	0	0	0	0	0.7817	0	0.8611	3.855	0.9403	1.421	1.715	4.251	2.927	4.039	3.916	2.791	1.058	1.838	2.456	1.857	1.359	4.608	0	2.687	4.08	1.274	3.886	1.959	2.328	2.975	0.9811	2.47	1.482	2.423	2.374	1.13	1.701	2.75	3.812	1.249	0	1.606	0.5363	-0.2639	0.9139			SCARNA27																																															SCARNA27	0	1.046	0.8165	0	0	2.36	3.619	1.755	1.372	1.121	0	0	0	1.58	2.069	0	2.036	2.326	0	1.387	1.633	0	1.524	0	0	1.762	0	1	0
SNORA84	100124534	chr9	92292461	92292593	-	snoRNA	small nucleolar RNA, H/ACA box 84		ENSG00000239183	SNORA84		SNORA84	0	0.4049	1.519	0.5256	0.3856	0	0.302	0.9924	0	0.3969	0	0.4178	0	0.2375	0	0.3059	1.35	0	0	0.7792	0	0	0.9193	0	0	0	0.798	2.403	0	0.8644	0	0	0	1.363	0	0	0.772	0	0	0	0	0	0	0	1.04	0	0.4417	2.032	0.7443	0	1.802	0.4235	0	0.4442	0	1.132	1.255	0	1.834	0.4578	0.9097	0.5904	0	0	0.9313	1.262	0	1.493	0.7341	2.317	0	0	0	0	0.5063	0.7831	0.9607	0	0.5806	1.476	0	0	0	0.4387	1.461	1.139	0	2.046	0.7474	0.3801	0	1.322	0	0	0	0	1.234	1.139	1.615	0.757	0	0	0	0.6235	0	0	0.863	0	0.4486	1.348	2.017	0.7104	0	1	0	0.05517	1	0	0.1256	1	0	0.6389	1	0	0.8015			SNORA84																																																			SNORA84	2.74	2.439	3.371	1.817	2.295	1.77	2.538	1.919	2.347	3.168	2.541	1.518	2.713	1.973	2.255	1.963	1.967	0.9392	1.222	2.105	0.8939	0	1.465	1.298	2.347	2.743	1.349	1.731	1.853	1.641	2.291	2.523	2.37	3.966	2.715	0	1.608	1.601	2.658	2.674	1.574	0.7978	1.062	2.282	2.526	1.696	0	1.673	1.397	3.274	2.23	2.646	2.311	1.184	3.532	4.018	3.253	2.684	0	0	3.081	1.966	0.5948	0.1929	0.7073			SNORA84																																															SNORA84	0.9147	0.5895	0	0	0	0	1.557	1.088	0	0	0	0	0	0	2.819	2.007	1.304	0	0	0	1.581	0	1.874	0	0	0	0	1	0			SNORA84	1.204	0	1.536	0	0	0.2003	0	0	0	0	0	0	0	0	0	0	0	0	0	0	0	0	0	0	0	0	0	0	0	0	0	0	0	0	0	0	0	0	0	0	0	0	0	0	0	0	0	0
SNORA36C	100124535	chr2	69520044	69520171	-	snoRNA	small nucleolar RNA, H/ACA box 36C		ENSG00000207016	SNORA36C		SNORA36C	0.2221	0.1166	0.8729	0	0.1105	0	0.3126	0	0.08127	0.4104	0	0	0	0.246	0	0	0	0	0	0	0	0	0.3004	0	0	0	0	0	0	0	0	0	0	0	0	0.7034	0.372	0	0.573	0	1.573	0	0	0	0	0	0	0	0	0	2.124	0.6152	0	0.459	0	0	0.9714	0	2.083	0.8287	0	0.6092	1.174	0	0.2105	0	1.378	0.2746	0	0	2.98	3.776	0	0	0.5229	0	0	0	0.7169	0.6126	0	0	0	0	0	0	0	0	0	0.393	0.7415	0.3916	0	1.47	1.127	0	0	0.7001	0	0	0	0.2952	0	0.925	2.042	0	0	0	0.8138	0	1.369	0.412	0	1	0	0.3823	1	0	0.2371	1	0	0.2419	1	0	0.001962			SNORA36C																																																			SNORA36C	0	0	0.8047	0.7271	0	0.7013	0	0.5675	0	0.6716	0	0	0.6576	0	1.361	0	0.5885	0	0	0.6525	0	1.71	0.687	1.008	0.7722	0	0	1.77	0.9295	1.679	0.9251	2.791	0.7844	1.821	0	2.169	1.646	0	1.073	0.8954	1.345	3.731	2.134	1.226	3.208	0.9495	1.159	1.096	0	2.461	0	1.578	0.6675	0	1.905	1.118	0.7982	0.5555	0	1.892	0	0.5881	1	0	0.9248			SNORA36C																																															SNORA36C	0	0.6083	0.8067	0	0	1.966	0	0	0	0	0	0	0	0	0	2.049	2.019	0	0	0.8439	0	0	0	2.775	0	1.362	2.673	1	0			SNORA36C	0	0	0	0	0	0	0	0	0	0	0	0	0	1.135	0	0	0	0	0	0	0	0	0	0	0	0	0	0	0	0	0	0	0	0	0	0	0	0	0	0	0	0	0	0	0	0	0	0
SNORA38B	100124536	chr17	67740670	67740801	+	snoRNA	small nucleolar RNA, H/ACA box 38B					SNORA38B	0.4036	0.652	0.1819	0	0.1073	0.2308	0.3041	0.5835	0.5356	0	0	0.1172	0.3803	0.4443	0.4398	0	0.5118	1.048	0	0	0	0	0.2922	0	0	0	0	0	0	0	0	0	0	0	0.9224	0	0.1923	0	0.3061	0	0	0	0	0	0	0	0	0	0.7487	0	0	0.6	0	0.4471	0.7704	1.138	1.735	0	0.4536	0	0	1.014	2.946	0	0.5429	0.7693	0.6013	0.8585	1.225	0	0	0	0	0	0.8853	0.3128	0.7098	0	0.3918	0	0.3385	0	0.4302	0.7792	1.122	0.6829	0	1.366	1.61	0	1.204	0.6825	1.104	1.101	0	0.9727	0	0.7882	0	1.919	0	0.9112	1.877	0.5218	0	1.28	0	0	0.7948	0.8307	2.486	0.4011	2.49	1	0	0.7333	1	0	0.6505	1	0	0.0198	1	0	0.7658			SNORA38B																																																			SNORA38B	2.268	1.575	0.7859	2.062	2.426	2.013	1.914	1.738	2.538	1.104	1.557	1.809	1.696	1.307	0.8157	0.7908	1.302	0	0	1.413	0.5184	0	1.126	0	2.148	0.7802	2.505	3.666	1.675	1.649	1.669	3.94	2.561	4.186	4.744	2.734	2.739	2.661	1.651	2.37	2.317	4.717	3.58	2.728	3.944	1.891	3.228	1.91	3.514	4.026	1.922	2.279	2.145	2.177	1.221	2.738	2.406	1.9	5.352	4.177	2.511	0.9826	0.9765	-0.01827	0.8263			SNORA38B																																															SNORA38B	1.878	0	0	0	0	0.645	0	0	0	0	0	0	0	0	0	1.715	0.7991	0	0	0.8244	0	0	0	0	1.157	0	0	1	0
SNORA70B	100124537	chr2	61417244	61417377	-	snoRNA	small nucleolar RNA, H/ACA box 70B		ENSG00000206937	SNORA70B		SNORA70B	0.3984	1.683	0.3388	1.457	0.7521	0	1.916	0.5764	0.3525	0.3943	0	0.322	0	1.166	1.551	0	2.076	0.6095	0	0	0.907	0	0.2882	0	0	0	0.4506	0	0	0.2674	0	0	0	0	0	0	1.819	0	1.785	0	0	0	0	0.4112	2.966	0	0.775	0	0	0.577	0	0.8849	0	0	0	1.751	1.72	0	0	0	0	1.325	0	0.5689	0.3786	1.624	0.8867	0.2633	3.154	0	0	0	0	1.366	0.5031	0.9663	0.3929	0	1.343	1.469	0.8332	0	0	1.041	0	0	0	1.352	0.743	1.319	0	0.9213	0.4618	0	0	0.5598	0	0.4415	2.349	0.7526	0	0.2832	0	0.6197	0	0	1.782	0	1.291	1.341	2.469	0.9615	0	0.9997	0.3429	0.8275	0.4394	2.932	0.8366	1	0	0.2407	1	0	0.7477			SNORA70B																																																			SNORA70B	0	0.9821	0.7768	0	0	0.6762	1.241	1.507	0	0.6474	0	1.159	0	1.554	1.699	0.7817	0.5667	0	1.216	1.065	0	0	0	0	0	1.271	1.342	1.724	1.66	1.366	0.8942	0	0.757	1.774	0	2.715	0.593	1.935	2.058	1.402	2.148	0	0	1.436	0.8379	1.223	5.553	1.666	2.551	2.407	1.906	1.754	1.699	1.817	0	1.42	0.7705	0.5347	0	2.288	1.729	1.958	1	0	0.8645			SNORA70B																																															SNORA70B	0	2.462	2.896	1.816	0	3.459	0	1.693	1.318	3.299	2.011	2.125	0	0.9524	2.809	2.807	2.216	0	2.053	1.333	2.488	0	0.9122	0	0	0.8071	0	1	0			SNORA70B	0	0	0	0	0	0	0	0	0	0	0	0	0	0	0	0	0	0	0	0	0	0	0	0	0.4735	0	0.5108	0	0	0	0	0	0	0	0	0	0	0	0	0	0	0	0	0	0	0	0	0
SNORA70C	100124538	chr9	117181066	117181201	-	snoRNA	small nucleolar RNA, H/ACA box 70C	U70C	ENSG00000207268	SNORA70C		SNORA70C	0	0.3971	1.851	0.2809	1.087	0.4188	0.296	0.9765	0.4665	0.6955	0	0.2194	0	0.433	1.027	0	0.8692	0	0.6891	0	0	0	0.2844	0	0	0	0	0	0	0.2638	0	0	0	0	0	0	0	0	0.1567	0	0	0	0	0	0	0	0	0	0	0	0	0	0	0	0	0	0	0	0	0	0	0	0	0	0	0	0	0	0	0	0	3.492	2.42	1.353	0.4969	0.3045	0.6932	0	0.3817	0.3207	0.8238	0	0.7436	1.257	0	0	0	0	0	0.6686	0	0	1.081	0	0	0	1.215	1.197	0	1.232	0	1.048	1.846	0.8843	0	0	1.138	0	0.44	1.708	1.316	0	2.197	1	0	0.348	1	0	0.932	1	0		1	0	0.04771			SNORA70C																																																			SNORA70C	1.918	1.547	1.266	1.159	0.5105	1.468	1.229	1.239	0	1.419	0.9579	0.6846	1.061	1.949	0.7973	1.273	0.9621	0.9239	0.7241	1.054	1.176	0	0	0	0	0.7624	0	0	0	0	0	0	0	0	0	0	0	0	0	0	0	0	0	0	0	0	0	0	0	0	0	0	0.6357	0	0	0	0	0	0	0	0	0	1	0	0.9916			SNORA70C																																															SNORA70C	0	0.5788	0	0	0	1.401	1.945	1.406	2.436	0	0	2.655	0	0	0	0.7978	0	0	0	3.319	0	1.475	0	0	0	0	0	1	0			SNORA70C	0	0	0	0	0	0	0	0	0	0	0	0	0	0	0	0	0	0	0	0	0	1.244	0	0	0	0	0	0	0	0	0	0	0	0	0	0	0	0	0	0	0	0	0	0	0	0	0	0
SNORA11B	100124539	chr14	91126426	91126552	+	snoRNA	small nucleolar RNA, H/ACA box 11B		ENSG00000221102	SNORA11B		SNORA11B	2.066	2.402	0.6402	2.654	1.835	0	2.142	1.619	0.4945	1.41	0	1.464	0.7022	1.523	2.234	0.9923	2.229	1.077	1.942	0	2.9	0	0.5525	0	0	0.6031	1.111	0	2.271	1.443	0	0	0	0	0	0.5081	0.8	0	0.1672	0	0	0	0	0.7621	2.2	0	1.322	0	1.469	0	0.6047	0.9209	1.226	0	1.303	0.6997	1.965	0	0.4688	1.563	0.9413	1.758	0.708	0.8197	1.613	2.431	0	1.906	0.7611	0	1.729	0	1.115	2.114	0	0.8113	0.7317	0	0.4743	0.8478	0.8677	0	0.4448	0.8027	0.6885	1.53	0	2.565	0	0	0.746	0.7037	0	0	0	1	0	1.708	0	1.96	0	0.754	2.713	0.6472	0	1.313	0.8933	0	0.4667	1.389	1.376	0.7367	1.956	0.9997	0.02353	0.9092	1	0	0.1083	1	0	0.9076	1	0	0.7446			SNORA11B																																																			SNORA11B	1.577	0	0	0	0	0	0	0.5711	1.651	0.6758	0	0.7228	1.114	0.5954	0	0.8146	0	0	0	0.6567	0	0	0.6913	0.5939	0	0	1.39	1.147	1.713	1.414	0.539	0.9959	0.7891	0	1.115	1.121	1.052	1.646	2.447	1.202	1.352	1.731	0	1.232	1.804	0	0	1.102	0.6508	0	1.772	1.808	0	1.999	1.253	0.6686	0.803	1.533	4.047	1.243	0.9832	1.599	1	0	0.9542			SNORA11B																																															SNORA11B	0	2.525	1.707	0	0	1.741	0	0.6683	1.75	1.115	2.07	1.274	0	0	0	0	0	2.802	0	0	0	0	1.517	0	0	0	0	1	0			SNORA11B	0	0	0	0	0	0.2003	0	0	0	0	0	0	0	0	0	0	0	0	0	0	0	0	0	0	0	0	0	0	0	0	0	0	0	0	0	0.5065	0	0	0	0	0	0	0	0	0	0	0	0
SNORA11C	100124540	chrX	47388650	47388776	+	snoRNA	small nucleolar RNA, H/ACA box 11C					SNORA11C	0	0	0	0	0	0	0	0.6023	0.3029	0	0	0	0	0	0	0	0.1986	0	0	0	0	0	0.3026	0	0	0	0	0	0	0	0	0	0	0	0	0	0	0	0	0	0	0	0	0	0	0	0	0	0	0	0	0.4408	0	0	0	0	0	0	0	0	0	0	0	0	0	0	0	0	0	0	0	0	0	0	0	0	0	0	0	0	0	0	0	0.4565	0.6885	0	0	0	0	0	0	0.3943	0.8449	0.6734	0	0.5852	0	0	0	0	0	0.5436	0	0	0	0	0	0	0.4667	0	0	0	0	1	0	0.6649	1	0	0.942	1	0	0.8794	1	0	0.9203			SNORA11C																																																			SNORA11C	0.9939	0	0	0	0	0	0	0.5711	0	0.6758	0	0	0	0	0	0	0	0	0	0	0	0	0	0	0	0	0	1.778	0	0	0	0	0	3.114	0	0	0	0	0	0	0	0	0	0	0	0	0	0	0	0	0	0	0	0	0	0	0	0	0	0	0	0	1	0	0.993			SNORA11C																																															SNORA11C	0	0	0	0	0	0	0	0	0	0	0	0	0	0	0	0	0	0	0	0	0	1.539	0	0	0	0	0	1	0
SNORA11D	100124541	chrX	52190622	52190748	+	snoRNA	small nucleolar RNA, H/ACA box 11D	MAGE-E1,MAGE1,MAGEE1				SNORA11D	0	0	0	0	0	0	0	0	0	0	0	0	0	0	0	0	0	0	0	0	0	0	0	0	0	0	0	0	0	0	0	0	0	0	0	0	0	0	0	0	0	0	0	0	0	0	0	0	0	0	0	0	0	0	0	0	0	0	0	0	0	0	0	0	0	0	0	0	0	0	0	0	0	0	0	0	0	0	0	0	0	0	0	0	0	0	0	0	0	0	0	0	0	0	0	0	0	0	0	0	0	0	0	0	0	0	0	0	0	0	0	0	0	1	0		1	0		1	0		1	0				SNORA11D																																																			SNORA11D	0	0	0	0	0	0	0	0	0	0	0	0	0	0	0	0	0	0	0	0	0	0	0	0	0	0	0	1.147	0	0	0	0	0	0	1.736	1.121	0	0	0	0	0	0.8265	0	0	1.412	0	0	0	0	1.709	0	0	0	0	0	0	0	0	0	0	0	0	1	0	0.9908			SNORA11D																																															SNORA11D	0	0	0	0	0	0	0	0	0	0	0	0	0	0	0	0	0	0	0	0	0	0	0	0	0	0	0	1	0
HOTAIR	100124700	chr12	53962308	53974956	-	ncRNA	HOX transcript antisense RNA	HOXAS,HOXC-AS4,HOXC11-AS1,NCRNA00072	ENSG00000228630	HOTAIR		HOTAIR	0.02364	0.00301	0	0.01626	0.005688	0	0	0.03635	0	0	0.05679	0.01862	0	0	0	0	0.06156	0	0.04584	0.3317	0	0	0.04889	0	0	0	0	0	0.2491	0	0	0	0	0.1965	0	0	0	0	0	0	0	0	0	0	0.05775	0	0.07782	0.1106	0.0249	0	0	0	0.1788	0	0	0	0	0	0	0.05452	0	0	0	0	0	0	0	0	0.04853	0	0	0	0	0	0	0.01777	0	0	0	0	0	0	0	0	0	0	0	0	0	0	0	0	0	0	0	0	0	0.02659	0.1458	0	0	0.01616	0.1851	0	0	0	0	0	0	0	0.2105	0	0	1	0	0.7141	1	0	0.4318	1	0	0.6661	1	0	0.6903			HOTAIR																																																			HOTAIR	0	0	0	0	0	0	0	0	0	0	0	0	0	0	0	0	0	0	0	0	0	0	0	0	0	0	0	0.08383	0	0	0	0	0	0	0.08051	0	0	0	0	0	0	0	0	0	0	0	0	0	0	0.2911	0	0	0	0	0	0	0	0	0	0	0	0	1	0	0.9916			HOTAIR	0	0.1283	0	0	0	0	0	0	0	0	0	0	0	0	0	0	0	0	0	0	0	0	0	0	0	0	0	0	0	0	0	0	0	0	0	0	0	0	0	0	0	0	1	0			HOTAIR	0	0	0	0	0	0	0	0	0	0	0	0	0	0	0	0	0	0	0	0	0	0	0	0	0	0	0	1	0			HOTAIR	0	0	0	0	0	0	0	0	0	0	0	0	0	0	0	0	0	0	0	0	0	0	0	0	0	0	0	0	0	0	0	0	0	0	0	0	0	0	0	0	0	0	0	0	0	0	0	0
ZGLP1	100125288	chr19	10304803	10309557	-	protein_coding	zinc finger, GATA-like protein 1	GATAD3,GLP-1,GLP1	ENSG00000220201	ZGLP1		ZGLP1	0.1334	0.1943	0.1473	0.2171	0.3479	0.1123	0.2097	0.1801	0.03207	0.06011	0.07354	0.1469	0.1513	0.1482	0.4772	0.2321	0.5309	0.2142	0.2243	0	0.3067	0	0.04255	0.02815	0	0.2627	0.1036	0.4489	0.04972	0.4418	0	0	0	0.3736	0.01712	0	0.067	0.06735	0.01132	0	0	0.009036	0	0.237	0.5116	0	0.4446	0	0.184	0.2221	0	0.1113	0.4262	0	0.2488	0.642	0.4892	0	0.0862	0.2334	0.1224	0.5613	0.5532	0.04644	0.3028	1.12	0.2984	0.4063	0.181	2.472	0.1997	0.3491	0.4581	0	0.04018	0.3679	0.4438	0	0.3167	0.5306	0.3977	0.5857	0.2732	0.4416	0.4775	0.53	0.4381	0.2753	0.1259	0.4483	0.06134	0.3587	0.3571	0.05402	0.05419	0.04556	0.9321	0.3592	0.8729	0.3007	0.271	0.4196	0.2367	0.376	0.2649	0.1312	0.9727	0.5359	0.4254	0.6516	0.9417	0.2538	0.8485	0.9997	0.9434	0.8959	0.9483	-0.3118	0.3265	0.2189	1.818	0.1508	0.6467	0.3912	0.8798			ZGLP1																																																			ZGLP1	0.5313	1.108	0.8645	1.1	0.6629	0.7202	0.5474	0.6708	0.8671	0.7893	0.0905	1.249	0.6415	1.229	0.973	0.3142	0.4759	0.9444	0.5778	0.9443	0.5471	0.5749	0.5589	0.7536	1.131	1.037	1.1	1.117	1.522	1.437	1.132	1.059	1.264	0	1.443	1.091	0.6328	0.6288	0.3623	0.8751	1.259	0.5325	1.571	1.007	1.222	0.9052	0.9684	1.326	0.4877	0.7891	0.994	0.9252	1.197	0.9715	0.657	1.042	0.4669	0.5415	2.055	1.155	1.024	0.5089	0.731	-0.09088	0.8782			ZGLP1	2.521	0.6835	1.65	2.558	3.281	1.946	2.863	3.484	2.075	2.979	1.976	1.889	2.687	2.679	1.946	2.075	2.684	2.008	1.526	2.451	2.425	2.716	2.217	2.644	2.356	1.277	2.143	2.897	2.676	1.229	1.542	1.626	2.069	2.603	1.437	1.553	1.521	1.951	1.746	1.548	0.5548	1.711	0.07198	-0.4804			ZGLP1	0.6732	0.4212	0.06824	0.0484	0	0.6099	0.3347	0	0.0711	0	0.1409	0.2413	0	0	0.2671	0.1394	0.1358	0	0	0	0.2367	0	0	0.5267	0	0.4385	0	0.5685	0.6697			ZGLP1	0	0	0	0	0	0.2003	0	0	0	0	0	0	0	0	0	0	0	1.557	0	1.247	1.221	0	0	0	0	0	0.8873	0.3966	0	0.6384	0.8169	0.559	0.9706	0	0	0	0.4535	0	0	0	0	0	0	0	0.6366	0	0	0
FAM86JP	100125556	chr3	125916601	125930024	+	pseudo	family with sequence similarity 86, member A pseudogene					FAM86JP	0.1296	0.2219	0.02486	0.4864	0.1761	0.06335	0.1257	0.04578	0.2275	0.02947	0	0.1355	0.08205	0.06577	0.1272	0.02203	0.07736	0.2297	0.2181	0	0	0	0.0208	0.05413	0	0.0116	0.1326	0.02664	0	0.03807	0	0	0	0.2189	0	0.03741	0.05226	0	0.0647	0.05052	0	0	0	0	0.0488	0	0	0	0.06212	0	0	0	0	0	0	0.02775	0	0	0.1317	0.03469	0.04072	0.06961	0	0.04507	0.04202	0.1848	0.03181	0.03744	0	0	0	0.1555	0	0	0	0.02241	0.2941	0	0.05148	0.1585	0.09548	0	0.1825	0	0	0.05541	0	0.2678	0	0.02806	0.05955	0.08226	0.1034	0.05244	0.1998	0.04422	0.2341	0.01126	0	0.2925	0	0.1183	0.6029	0.1264	0	0	0.1806	0	0	0.07087	0	0.08705	0.1629	0.9997	-0.3185	0.6774	1	0	0.4363	1	0	0.314	1	0	0.7397			FAM86JP																																																			FAM86JP	0.7994	0.5021	0.8449	0.6556	0.6469	0.5178	0.9224	0.7354	0.7365	0.9482	0.8611	1.198	0.9301	0.8437	0.4267	0.3598	0.6495	0.7803	0.7238	0.8679	0.4766	0.6064	0.2981	0.561	1.378	0.4554	0.1386	0.2949	0.1913	0.09634	0.0401	0.08661	0.06392	0	0	0.1969	0.2634	0.03773	0	0.3445	0.2548	0	0.36	0.1163	0.3317	0.3029	0	0.1466	0.1459	0.1906	0.4122	0.1694	0.05227	0.1148	0.0608	0.243	0.1878	0	0	0	0.1655	0.04483	1	0	0.9386			FAM86JP	1.373	0.3573	0.5271	1.34	0.8592	0	0.4005	0.2916	0.7924	0.06764	0	0.24	0	0.4027	0.1916	0.2762	0.3951	0.157	0.3022	0.3606	0.3984	0.05797	0.2582	0.5321	0.1467	0.1814	0.1827	0.04684	0.09221	0.1852	0	0	0.144	0	0.1401	0.2191	0.0827	0	0.1648	0.2363	0	0.07724	0.6106	-0.2942			FAM86JP	0.8994	0.7576	1.089	0.644	0.761	0.6629	0.6506	0.8532	0.9494	0.5926	0.5339	0.8437	0	0	0	0	0	0.1685	0	0	0.3815	0	0.08121	0.1663	0.2129	0.6696	0	0.08152	-3.092
LOC100125918	100125918	chr2	119703966	119715901	+	unknown	uncharacterized LOC100125918					LOC100125918	0.09867	0.3832	0	1.238	0.2667	0.5425	0.1413	0	0.1356	0	0	0.29	0.0924	0.2118	0	0.2735	0.1693	0	0.1273	0	0	0	0.1355	0	0	0	0	0	0	0.2404	0	0	0	0.1876	0	0	0.08751	0	0.1423	0	0	0	0	0	0	0	0.8411	0	0	0.7284	0	0	0	0	0.389	0.3373	0	0	0	0.2203	0.1336	0	0.6178	0	0.09328	0.3884	0	0.3419	0.3709	0	0	0	0.577	0	0	0.1456	0.3547	0	0.03895	0.4195	0.301	0	0.2046	0.3941	0.8272	0	0	0.7583	0	0.3407	0	0.1797	0.4179	0	0	0	0	0.07468	0.9346	0.3839	0	0	0	0.4162	0	0	0.4455	0	0	0	0.7424	0.6437	0	1	0	0.3326	1	0	0.9116	1	0	0.597	1	0	0.7693			LOC100125918																																																			LOC100125918	0.5042	0.5203	0.3979	0.3546	0.2532	0.3405	0	1.157	0.6801	0.589	0.5118	0.8665	0	1.197	1	0.714	0.28	0	0	0.5718	0.2505	0	0.6029	0.2808	0.3797	0	0.4241	0	0.2538	0.7675	0	1.814	0	1.055	0	0	0.7476	0.2384	0	0	0.5227	0	0	0.2507	0.4336	0.4813	0	0.3125	0.5666	0.9692	0	0.5083	0	0.7675	0	0.3205	0.9581	0.2627	2.424	0	0.2703	0.514	1	0	0.9309			LOC100125918																																															LOC100125918	1.359	0	0	0	0	1.161	0	0	0	0	0	0	0	0	0	0	0	0	0	0.4201	0	0	0	0	0	0	0	1	0
FMR1-AS1	100126270	chrX	147909431	147922158	-	ncRNA	FMR1 antisense RNA 1	ASFMR1,FMR1-AS,FMR1AS,FMR4	ENSG00000268066	FMR1-AS1		FMR1-AS1	0.4795	0.21	0.137	0.3563	0.2035	0.3562	0.3287	0.5641	0.151	0.1523	0.5309	0.4018	0.3143	0.2964	0.1389	0.1151	0.4229	0.3554	0.7474	0.04471	0.6253	3.702	0.1854	0.009271	0.3598	0.03109	0.1126	0.1382	0.3247	0.01295	0.9978	0.594	2.417	0.07759	0	0.1107	0.05287	0.08752	0.06544	0.1324	0	0.7185	1.481	0.04153	0.3675	0	0.1712	0.4932	0.4075	0.2317	0.03119	0.2479	1.087	0.2891	0.3176	0.01877	0.166	0	0.1332	0.3916	0.42	0.07802	0.01905	0.1879	0.1018	0.1272	0.074	0.438	0.268	1.264	0.06843	0.9799	0.3156	0.5743	0.4143	0.117	0.2726	0	0.2517	0.1674	0.2722	0.4089	0.1845	0.3219	0.3874	0.07425	0.3012	1.798	0.563	0.2128	0.1917	0.3378	0.2836	0.3501	0.202	0.3241	0.2366	0.179	0.7868	0.3821	2.131	0.1196	0.7654	0.4039	1.293	0.1694	0.2387	0.6678	0.1325	0.09481	0.954	0.3239	0.4885	0.9997	0.1079	0.6091	0.278	-2.163	1.107e-05	0.8122	-0.4413	0.4066	0.7172	0.3832	0.2463			FMR1-AS1																																																			FMR1-AS1	0.6997	0.7763	0.7341	0.6869	0.7046	0.3688	0.5389	0.5746	0.7303	0.8298	0.7097	0.4381	0.7726	0.5989	0.645	0.6537	0.5959	0.6457	0.6654	0.5927	0.9011	0.7143	0.7844	0.6176	0.5647	0.8836	0.3851	0.8607	0.364	0.6405	0.6157	0.8755	1.07	1.383	0.1347	0.7573	0.8742	0.7477	0.5062	0.8484	0.6052	0.3697	2.055	0.6817	0.7927	0.8539	0.2734	0.8999	0.5873	1.28	0.4702	0.506	0.6299	0.5607	1.012	0.3751	0.5237	0.2373	0.2836	0.298	0.9275	0.575	0.8007	-0.08708	0.8248			FMR1-AS1	0.04404	0	0.02998	0	0	0	0.148	0	0	0.1084	0	0.2702	0.1084	0.03422	0.1941	0.06074	0.1349	0.08678	0.1712	0.5479	0.6415	0.1827	0	0.05658	0.2654	0	0.1217	0	0	0	0	0	0	0	0.115	0	0	0	0	0	0	0.2642	1	0			FMR1-AS1	0.3475	0.5948	1.583	0.619	0.2094	0.6238	0.1182	0.5062	0.3757	0.4767	0.4533	0.5027	0	0.05854	0.3404	0.3014	0.2159	0.223	0.1883	0.04771	0.0818	0	0.3487	0.3655	1.193	0.6759	0.2956	0.9468	-0.08885			FMR1-AS1	0	0	0	0	0	0	0	0	0	0	0	0	0	0	0	0	0	0	0	0	0	0	0	1.527	0	0	0	0	0	0	0	0	0.4004	0	0	0.5065	0.4535	0	0	0	0	0	0	0	0	0	0	0
MIR298	100126296	chr20	58818226	58818313	-	ncRNA	microRNA 298	hsa-mir-298,MIRN298				MIR298	0	0.3852	0	0.4137	0.158	0.3337	0.4351	0	0	0	0	0	0	0	0	0	0	0	1.177	0	0	0	0.4187	0	0	0	0	0	0	0	0	0	0	0	0	0	0	0	0	0	0	0	0	0	0	0	0	0	0	0	0	0	0	0	0	0	0	0	0	0	0	0	0	0	0	0	0	0	0	0	0	0	0	0	0	0	0	0	0	0	0	0	0	0	0	0	0	0	0	0	0	0	0	0	0	0	0	0	0	0	0	0	0	0	0	0	0	0	0	0	1.723	0	0	1	0	0.1891	1	0	0.942	1	0		1	0	0.8552			MIR298																																																			MIR298	0	0	0	0	0	0	0	0.7663	0	0.8971	0	0	0	0	0	0	0	0	0	0	0	0	1.472	0	0	0	0	0	0	0	0	0	0	0	0	0	0	0	0	0	0	0	0	0	0	0	0	0	0	0	0	0	0	0	0	0	0	0	0	0	0	0	1	0				MIR298																																															MIR298	0	0	0	0	0	0	0	0	0	0	0	0	0	0	0	0	0	0	0	0	0	0	0	0	0	0	0	1	0
MIR300	100126297	chr14	101041363	101041445	+	ncRNA	microRNA 300	hsa-mir-300,MIRN300				MIR300	0	0	0	0	0.167	0	0	0	0	0	0	0	0	0	0	0	0	0	0	0	2.734	0	1.05	0	0	0	0.6707	0	0	0.4101	0	0	0	0.5885	0	0	0	0	0.2485	0	0	0	0	0	0	0	0	0	0	0	0	0	0	0	0	0	0	0	0	0	0	0	0	0	0	0	0	0	0	0	0	0	0	1.827	0	1.108	1.331	0	1.671	0.4935	1.178	0	1.912	1.438	1.522	0.9729	0	1.811	2.687	2.282	0	0.5665	1.149	0.9337	0.9359	0.82	1.663	1.641	2.106	1.074	0	0	2.393	1.776	0	1.71	0.7277	0	1.461	2.237	0	1.604	0	1	0	0.948	1	0	0.4484	1	0		1	0	0.8206			MIR300																																																			MIR300	1.332	1.364	0	1.595	1.258	1.551	1.679	0.8017	1.671	0.9368	0	1.995	1.476	1.742	1.143	0	2.288	0	2.399	2.654	1.248	3.525	0.9565	2.505	2.917	2.476	0	0	0	0	0	0	0	0	0	0	0	0	0	0	0	0	0	0	0	0	0	0	0	0	0	0	0	0	0	0	0	0	0	0	0	0	1	0				MIR300																																															MIR300	0	0	0	0	0	0	0	0	0	0	0	0	0	0	0	0	0	2.827	0	0	0	0	0	0	0	0	0	1	0
VTRNA2-1	100126299	chr5	136080498	136080597	-	ncRNA	vault RNA 2-1	CBL-3,CBL3,hsa-mir-886,hvg-5,MIR886,MIRN886,nc886,VTRNA2				VTRNA2-1	0	0	0	0	0	0	0	0	0	0	0	0	0	0	0	0	0	0	0	0	0	0	0	0	0	0	0	0	0	0	0	0	0	0	0	0	0	0	0	0	0	0	0	0	0	0	0	0	0	0	0	0	0	0	0	0	0	0	0	0	0	0	0	0	0	0	0	0	0	0	0	0	0	0	0	0	0	0	0	0	0	0	0	0	0	0	0	0	0	0	0	0	0	0	0	0	0	0	1.904	0	0	0	0	0	0	0	0	0	0	0	0	0	0	1	0		1	0		1	0		1	0	0.7947			VTRNA2-1																																																			VTRNA2-1	0	0	0	0.8787	1.108	0.849	1.499	1.159	0	0.8146	0	0	0	0.7214	0	0.9735	0	0	0.9158	0.7925	0	0	0.8324	0	0	0	0	1.347	0	0	0.6556	0	1.511	0	2.444	0	0	0.6237	0	1.679	0	0	1.291	2.146	0	0	0	0	0	0	0	0.7099	0.8099	0	0	0	0	0	0	0	2.576	0	1	0	0.9671			VTRNA2-1																																															VTRNA2-1	0	0	0	0	0	0	0	0	0	2.444	1.6	0	0	0	0	2.005	0	0	2.384	0	2.18	0	0	0	0	0	0	1	0
MIR509-2	100126301	chrX	147258760	147258850	-	ncRNA	microRNA 509-2	hsa-mir-509,MIRN509,MIRN509-1,MIRN509-2				MIR509-2	0	0	0	0	0	0	0	0	0	0	0	0	0	0	0	0	0	0	0	0	0	0	0	0	0	0	0	0	0	0	0	0	0	0	0	0	0	0	0	0	0	0	0	0	0	0	0	0	0	0	0	0	0	0	0	0	0	0	0	0	0	0	0	0	0	0	0	0	0	0	0	0	0	0	0	0	0	0	0	0	0	0	0	0	0	0	0	0	0	0	0	0	0	0	0	0	0	0	0	0	0	0	0	0	0	0	0	0	0	0	0	0	0	1	0		1	0		1	0		1	0				MIR509-2																																																			MIR509-2	0	0	0	0	0	0	0	0	0	0	0	0	0	0	0	0	0	0	0	0	0.7023	0	0	0	0	0	0	0	0	0	0	0	0	0	0	0	0	0	0	0	0	0	0	0	0	0	0	0	0	0	0	0	0	0	0	0	0	0	0	0	0	0	1	0				MIR509-2																																															MIR509-2	0	0	0	0	0	0	0	0	0	0	0	0	0	0	0	0	0	0	0	0	0	0	0	1.245	0	0	0	1	0
MIR450B	100126302	chrX	134540185	134540262	-	ncRNA	microRNA 450b	MIRN450B				MIR450B	0.3484	0	0	0	0	0	0	0	0	0.6229	0	0	0	0	0	0	0	0	0	0	0	0	0	0	0	0	0	0	0	0	0	0	0	0	0	0.4262	0	0	0	0	0	0	0	0	0	0	0.6878	0	0	0	0	0	0	0	1.134	0	0	0	0	0	0	0	0	0	0	0	0	0	0	0	0	0	0	0	0	0	0	0	0.1448	0.5201	0	0	0	0	0	0	0	0	1.109	0.5983	0	0	0	0.9771	0	0	0	0	0	0	0	0.8033	0	0.2441	0	0	0	0	0	1.213	0	0	0	1	0	0.7592	1	0	0.942	1	0	0.8381	1	0	0.9426			MIR450B																																																			MIR450B	0	0	0	0	0	0	0	0	0	0	0	0	0	0	0	0	0	0	1.711	0	0	0	1.001	0	0	0	0	0	0	0	0	0	0	0	0	0	0	0	0	0	0	0	0	0	0	0	0	0	0	0	0	0	0	0	0	0	0	0	0	0	0	0	1	0				MIR450B																																															MIR450B	0	0	0	0	0	0	0	0	0	0	0	0	0	0	0	0	0	0	0	0	0	0	0	0	0	0	0	1	0
MIR890	100126303	chrX	145994275	145994351	-	ncRNA	microRNA 890	hsa-mir-890,MIRN890				MIR890	0	0	0	0.4642	0	0	0	0.8911	0	0	1.229	1.011	0	0	0	0	0.5721	1.246	0.7832	0	1.335	0	1.344	0	0	0	0	0	0	0	0	0	0	0.6256	0	0.7624	0	0	0	0	0.7282	0.7192	0	0	0.9351	0	0	1.876	0.6628	0	0	0	0	0.6985	2.211	0	0.8468	0	0	0	0	0	0	0	0	0	0.3735	2.373	1.102	0	0	0	0	0	0	0	0	0	0	0	0	0	0.6741	0	0	0	0	1.889	0	0	1.082	0	0	0	0	0	3.001	0.8724	3.022	0	0	0	2.481	0.6417	0	0	0.7716	2.762	0	0	1.86	0	0	1	0	0.497	1	0	0.7929	1	0	0.05958	1	0	0.7322			MIR890																																																			MIR890	0	0	0	0	0	0	0	0	0	0	0	0	0	0	0	0	0	0	0	0	1.312	0	0	0	0	0	0	0	0	0	0	0	0	0	0	0	0	0	0	0	0	0	0	0	0	0	0	0	0	0	0	0	0	0	0	0	0	0	0	0	0	0	1	0				MIR890																																															MIR890	0	0	0	0.9087	0	0	0	0	0	1.548	0	0	0	0	0	0	0	0	0	1.215	0	0	0	0	0	1.205	0	1	0
MIR891B	100126304	chrX	146001053	146001131	-	ncRNA	microRNA 891b	MIRN891B				MIR891B	0	0	0	0	0	0	0	0	0	0	0	0	0	0	0	0	0	0.5319	0	0	0	0	0	0	0	0	0	0	0	0	0	0	0	0	0	0	0	0	0	0	0	0	0	0	0	0	0	0	0.6492	0	0	0	0	0	0	0	0	0	0	0	0	0	0	0	0	0	0	0	0	0	0	0	0	0	0	0	0	0	0	0	0	0	0	0	0	0	0	0	0	0	0	0	0	0	0	0	0	0	0	0	0	0	0	0.2412	0	0	0	0	0	0	0	0	0	1	0	0.6901	1	0		1	0	0.9221	1	0	0.9477			MIR891B																																																			MIR891B	0	0	0	0	0	0	0	0	0	0.9713	0	0	0	0	0	0	0	0	0	0	0	0	0	0	0	0	0	0	0	0	0	0	0	0	0	0	0	0	0	0	0	0	0	0	0	0	0	0	0	0	0	0	0	0	0	0	0	0	0	0	0	0	1	0				MIR891B																																															MIR891B	0	0	0	0	0	0	0	0	0	0	0	0	0	0	0	0	0	0	0	0	0	0	0	1.366	0	0	0	1	0
MIR888	100126306	chrX	145994784	145994860	-	ncRNA	microRNA 888	hsa-mir-888,MIRN888				MIR888	0	0	0	0.8149	0	0	0	0	0	0	0	0	0	0	0	0	0.3142	0.5434	0	0	1.335	0	1.107	0	0	0	0	3.154	0	0	0	0	0	1.061	0	0.431	0	0	0	0	0.4096	1.092	0	0	0	0	0.6949	1.876	1.115	0	0	0.9138	0	0	0	0	0	0	0	0.7181	0	0	0	0	0	0	0	1.032	0	0	0	0	1.547	0	0	0	0	0	0	0	0	0	0	0	0	0	0	2.679	0	0	0	0	0	0	0	0	3.001	0	2.19	0	0	0	0	0	0	0	0	0	0	0	3.153	0.6318	0	1	0	0.599	1	0	0.04836	1	0	0.6124	1	0	0.4785			MIR888																																																			MIR888	1.398	0	0	0	0	0	0	0	1.122	0	0	0	0	0	0	0	0	0	0	0	0	0	0	0	0	0	0	0	0	0	0	0	0	0	0	0	0	0	0	0	0	0	0	0	0	0	0	0	0	0	0	0	0	0	0	0	0	0	0	0	0	0	1	0				MIR888																																															MIR888	0	0	0	0.9087	0	0	0	0	0	0	0	0	0	0	0	0	0	0	0	0	0	0	0	0	0	0	0	1	0
MIR892B	100126307	chrX	145997198	145997274	-	ncRNA	microRNA 892b	MIRN892B				MIR892B	0	0	0	0	0	0	0	0	0	0	0	0.3675	0	0.3886	0	0	0.3142	0.5434	0	0	0	0	0	0	0	0	0.7119	0	3.669	0	0	0	0	1.061	0	0	0	0	0	0	0	0	0	0	0	0	0	1.876	1.459	0	0	0	0	0	0	0	0	0	0	0	0	0	0	0	0.6062	0	0	1.032	0	0	0	0	0	0	0	0	0	0	0	0	0	0	0	0	0	0	0	0	0	0	1.082	0	0	0	0	0	0	0	2.19	0	0	0	0	0	0	0	0	0	0	0	1.86	0.6318	0	1	0	0.9046	1	0	0.03472	1	0	0.5574	1	0	0.8409			MIR892B																																																			MIR892B	0	0	0	0	0	0	1.129	0	0	0	0	0	0	0.8817	0	0	0	0	1.724	0	0	0	0	0	0	0	0	0	0	0	0	2.098	0	0	0	0	0	0	0	0	0	0	0	0	0	0	0	0	0	0	0	0	0	0	0	0	0	0	0	0	0	0	1	0	0.9926			MIR892B																																															MIR892B	0	0	0	0	2.836	0	0	2.964	0	0	0	0	0	0	0	0	0	0	3.58	0	1.102	0	0	0	0	0	0	1	0
MIR541	100126308	chr14	101064495	101064578	+	ncRNA	microRNA 541	hsa-mir-541,MIRN541				MIR541	0	0	0	0	0	0	0	0	0	0	0	0	0	0	0	0	0	0	0	0	0	0	0	0	0	0	1.462	0	0	0	0	0	0	0	0	0	0	0	0	0	0	0	0	0	0	0	0	0	0	0	0	0	0	0	0	0	0	0	0	0	0	0	0	0	0	0	0	0	0	0	0	0	0	0	0.7361	0.4651	0	0	0.135	0	0	0	0	0	0	0	0	0	0	0	0	0	0	0	0	0	0	0.8168	0	0	0	0	2.379	0	0	0	0	0	0	0	1.77	0	0	1	0		1	0	0.666	1	0		1	0	0.777			MIR541																																																			MIR541	1.321	0.8303	0	0	1.248	1.949	0	1.977	1.659	0.9286	0	1.982	2.433	1.348	1.134	0	1.342	1.294	0	2.165	1.238	1.107	0	0	1.659	1.702	0	0	0	0	0	0	0	0	0	0	0	0	0	0	0	0	0	0	0	0	0	0	0	0	0	0	0	0	0	0	0	0	0	0	0	0	1	0				MIR541																																															MIR541	0	0	0	0	0	0	0	0	0	0	0	0	0	0	0	0	0	0	0	0	0	0	0	0	0	0	0	1	0
MIR875	100126309	chr8	99536786	99536861	-	ncRNA	microRNA 875	hsa-mir-875,MIRN875				MIR875	0	0	0.5526	0.8231	0.1815	0.38	1.603	0	0	0	1.24	0	0	0	0	0	0.318	0.5494	0	0	0	0	0	0	0	0	0	0	0	0	0	0	0	0	0	0	0	0	0	0	0	0.4086	0	0	0	0	0	0	0	0	0	0	0	0	0	0.6055	0	0	0	0	0	0	0	1.188	0	0	0	0.4362	0	0	0	0	0	0	0	0	0	0	1.332	0	0.5453	0	0	0	0	0	0	0	1.129	0	0	0	0.7357	0	0	0	0	0.706	0	0	0	0	0	0.25	0	0	0	0	0.7121	0	0	0.6385	0	1	0	0.4653	1	0	0.9397	1	0	0.6238	1	0	0.4255			MIR875																																																			MIR875	0	0.8952	0	1.681	0	0	1.139	0.8573	0	0	2.129	1.061	0	0	0	1.822	0.8863	1.382	1.115	1.549	0	0	0	0	0	0	1.235	3.927	0.817	0	0	0	0	0	0	0	0	1.943	1.516	0.7861	0.8989	0	0	1.324	0	0.8352	0	0.9692	1.539	0	0	1.418	1.576	0.6381	0	0.9892	0	0	0	0	0.8609	1.43	1	0	0.9822			MIR875																																															MIR875	0	0	0	1.474	0	0	0	0.9888	0	0	0	0	0	0	0	0	0	0	0	0	1.112	2.065	0	0	3.788	0	0	1	0
MIR876	100126310	chr9	28863626	28863706	-	ncRNA	microRNA 876	hsa-mir-876,MIRN876				MIR876	0.3369	0	0	0	0	0	0	0	0	0	0	0	0	0	0	0	0.3002	0	0	0	0	0	0.7922	0	0	0	0	0	0	0	0	0	0	0.6003	0	0	0	0	0	0	0	0	0	0	0	0	0	1.823	0.6363	0.8588	0	1.263	0	0	0	0	0	0	0	1.155	0	0	0	0	0	0	0	0	0	0	0	1.952	2.696	0	0.7573	0.4797	0.6021	0	3.571	2.589	1.446	0	1.092	1.737	1.955	0	0	1.836	4.053	0.58	1.643	0	2.043	2.242	0.9528	2.512	1.687	2.307	2.959	0	2.597	1.482	0	2.443	3.44	2.499	0.7417	0	1.763	0	1.808	0.6063	0	1	0	0.8877	1	0	0.9373	1	0	0.7441	0.9257	-0.1471	0.5971			MIR876																																																			MIR876	1.353	1.774	2.516	2.362	0	0	1.703	1.335	1.695	1.523	0	1.014	1.902	1.767	2.574	3.222	0	2.005	2.099	0.9289	0	1.135	0	0	1.083	0	0	0	0	0	0	0	0	0	0	0	0	0	0	0	0	0	0	0	0	0	0	0	0	0	0	0	0	0	0	0	0	0	0	0	0	0	1	0				MIR876																																															MIR876	0	0	0	0	0	0	0	0	0	0	0	0	0	0	0	0	0	0	0	0	0	0	0	1.344	2.809	0	4.727	1	0
MIR147B	100126311	chr15	45433050	45433129	+	ncRNA	microRNA 147b	MIRN147B				MIR147B	0	0	0	0	0	0	0	0	0	0	0	0	0	0	0	0	0	0	0	0	0	0	0	0	0	0	0	0	0	0	0	0	0	0	0	0	0	0	0.257	0	0	0	0	0	0	0	0	0	0	0	0	0	0	0	0	0	0	0	0	0	0	0	0	0	0	0	0	0	0	0	0	0	0	0	0	0	0	0	0	0	0	0	0	0	0	0	0	0	0	0	0	0	0	0	0	0	0	0	0	0	0	0	0	0	0	0	0	0	0	0	0	0	0	1	0		1	0	0.932	1	0		1	0				MIR147B																																																			MIR147B	0	0	0	0	0	0	0	0	0	0	0	0	0	0	0	0	0	0	0	0	0	0	0	0	0	0	0	0	1.665	0.9114	0	0	1.108	0	0	0	1.83	0	1.468	0	0	0	0	1.947	0	1.316	0	0	0	0	0	0	0.957	0	2.698	0.953	0	0.8086	0	0	2.036	0	1	0	0.7836			MIR147B																																															MIR147B	0	0	0	0	0	0	0	0	0	0	0	0	0	0	2.593	2.863	2.221	0	0	1.825	1.681	0	0	0	0	0	0	1	0
MIR744	100126313	chr17	12081899	12081996	+	ncRNA	microRNA 744	hsa-mir-744,MIRN744				MIR744	0	0.3503	0.4457	0	0	0	0	0	0	0	0	0	0	0.3137	0.971	0	0.4672	0	0	0	0	0	0	0	0	0	0	0.4731	0	0	0	0	0	1.189	0	0	0.469	0.5683	0	0	0	0	0	0	0	0	0	0	0	0	0	0.3005	0	0	0	0	0	0	0	0	0	0	0	0.732	0	0	0.3012	0	2.868	0	0	0	0	0	0.6513	0	0.5141	0	0.4182	0.7578	0	0	0	0	0	0	0	1.643	0	0.4947	0.9089	0	0	1.346	0	0.7209	0	0	0	0	0	0	0	1.019	0	0	0	0	0.9926	0	0	0	0	1	0	0.52	1	0	0.7535	1	0	0.1149	1	0	0.8297			MIR744																																																			MIR744	2.618	2.322	0.9821	2.145	1.469	1.788	0	1.815	2.233	2.035	0	2.382	1.706	1.578	1.608	2.565	0.7294	0	0	0	1.735	0	0	0.7312	0.9446	0.9755	0	1.364	1.75	1.955	1.12	0	0	0	3.096	0	1.626	0.634	0	0.6432	1.591	0	0	1.736	0	1.498	0	1.691	1.309	0	0	1.846	1.725	1.447	0	0.8188	0	1.155	0	1.47	0	1.571	1	0	0.9615			MIR744																																															MIR744	0	0	0	0.7564	0	0	0	0	0	0	0	0.9407	0	0	0	1.018	0	0	0	1.027	0.9265	1.795	0	0	0	0	0	1	0
MIR877	100126314	chr6	30584332	30584417	+	ncRNA		hsa-mir-877,MIRN877,miRNA877				MIR877	1.163	0.5245	0.4982	0.7482	1.047	0.8471	0	0	0.8289	0.5751	0	0.9329	0.7608	0.3525	0	0	1.206	0.4952	1.386	0	1.241	0	1.024	1.493	0	0.8208	0.6518	0	0	0.7089	0	0	0	0.5715	0	1.521	1.673	0	0.9314	0	1.304	0	0	0	2.346	0	1.685	0	1.36	0.8207	2.276	0.8412	1.574	0	0	0.9424	1.281	2.034	1.578	1.959	1.432	2.296	0.9527	1.527	1.521	1.057	2.313	2.246	2.028	0	0	0	0	0	0	0.8017	0	0	0.468	1.125	0.4915	0	0	0	0	0	0	0	0	0.9503	0	0	0	0	0	0	1.628	0.4562	0	0	0	0	0	0.223	0	0	0.7076	0	0.6452	1.761	1.747	0.5772	0	1	0	0.8612	1	0	0.5427	0.8041	0.4365	0.9012	1	0	0.8757			MIR877																																																			MIR877	1.301	1.714	1.688	0.982	1.228	1.924	1.044	1.952	2.057	1.467	0	1.546	1.839	2.651	2.17	1.084	1.322	1.274	2.033	1.434	1.87	2.462	2.211	0.8091	1.636	2.105	1.135	2.674	1.885	2.565	2.812	3.06	2.406	0	0	0	2.875	1.175	0	2.454	3.346	3.986	0	2.803	2.835	2.367	1.504	2.792	1.424	0	2.191	2.442	2.171	1.79	0	2.994	2.104	1.262	0	2.332	2.204	0	1	0	0.9668			MIR877																																															MIR877	0	2.043	1.081	0.8363	0	0	0	0	0	0	1.125	1.034	4.616	3.819	0	0	0	0	0	0	2.616	0	0	1.963	0	0	0	1	0
MIR665	100126315	chr14	100875033	100875104	+	ncRNA	microRNA 665	hsa-mir-665,MIRN665				MIR665	0	0	0	0	0	0	0	0	0	0	0	0	0	0	0	0	0	0	0	1.866	0	0	0	0	0	0	0	0	0	0	0	0	0	0	0	0	0	0	0	0	1.266	0	0	0	0	0	0	0	0	0	0	0	0	0	0	0	0	0	0	0	0	0	0	0	0	0	0	0	0	0	0	0	0	0	0	0	1.115	0	0	0	0	0	0	0.7282	0	0	0	0	0	0.6385	0	0	0	0	0	0	1.806	0	0	1.186	0	0	2.561	0.6773	0	0	0	0	0	0	0	0	0	1	0		1	0	0.5886	1	0		1	0	0.7947			MIR665																																																			MIR665	1.459	0	1.87	0	0.8495	0	1.182	0.8928	0	0	0	1.102	1.019	0.9268	1.921	0	0	0	1.158	0	0	0	0	0	1.175	0	0	0	0	0	0	0	0	0	0	0	0	0	0	0	0	0	0	0	0	0	0	0	0	0	0	0	0	0	0	0	0	0	0	0	0	0	1	0				MIR665																																															MIR665	0	0	0	0	0	0	0	0	0	0	0	0	0	0	0	0	0	0	0	0	0	0	0	0	0	0	0	1	0
MIR873	100126316	chr9	28888879	28888955	-	ncRNA	microRNA 873	hsa-mir-873,MIRN873				MIR873	0	0	0	0	0	0	0	0	0	0	0	0	0	0	0	0	0	0	0	0	0	0	0	0.3258	0	0	0	0	0	0	0	0	0	0	0	0	0	0	0	0	0	0	0	0	0	0	0	0	0	0	0	0	0	0	0	0	0	0	0	0	0	0	0	0	0	0	0	0.4313	0	0	0	0	0	0	0	0	1.063	0	1.191	1.863	0.5394	1.654	0	1.507	2.009	0	3.34	2.679	2.779	0	0	0	0	1.979	0	0.8679	0	1.412	0	0	0	0	0	1.423	0	1.786	0	0	0.7048	1.223	0	0	1.369	1	0		1	0	0.942	1	0	0.9641	1	0	0.7112			MIR873																																																			MIR873	2.562	2.962	1.8	3.108	1.322	1.029	0	2.072	2.513	2.567	1.414	2.077	1.956	2.382	1.204	3.461	0	1.37	0	0.964	0	0	0	0	1.122	1.157	0	0	0	0	0	0	0	0	0	0	0	0	0	0	0	0	0	0	0	0	0	0	0	0	0	0	0	0	0	0	0	0	0	0	0	0	1	0				MIR873																																															MIR873	0	0	0	0	0	0	0	0	0	0	0	0	0	0	0	0	0	0	0	0	0	0	0	0	4.159	0	3.313	1	0
MIR374B	100126317	chrX	74218547	74218618	-	ncRNA	microRNA 374b	MIRN374B				MIR374B	1.31	1.32	0.9893	1.599	1.883	0.3985	2.004	1.904	0.3885	0.6645	1.286	1.981	0.3522	1.866	0.7255	1.457	1.497	1.303	0.4704	0	2.09	0	0.8664	0.6247	0	0	1.241	1.638	0	1.711	3.606	0	0	1.732	0	2.451	2.698	0	1.332	0	0	0	0	0	2.293	0	0	0	0.6992	0	0.9399	1.365	0	1.222	0	1.679	0	0	0.4208	0	1.599	2.094	2.72	0.5358	1.42	0	1.367	3.08	0	0	0	0	1.612	2.781	2.038	1.221	2.169	0	1.905	0.556	2.423	0	0.711	2.099	2.677	1.077	0	0	0	0.6385	1.134	1.686	3.004	1.035	0	2.654	1.806	1.874	0	2.27	0	2.08	0	2.261	2.71	0	2.257	0	1.885	1.279	0	2.511	0	0.9997	-0.3686	0.8727	1	0	0.258	1	0	0.7928	1	0	0.9268			MIR374B																																																			MIR374B	4.209	4.723	3.964	5.02	4.221	4.904	4.324	4.247	4.01	4.532	3.546	4.946	4.123	4.316	4.453	4.649	1.481	4.296	3.735	2.828	3.158	2.675	2.088	0.9247	3.294	3.351	4.74	2.893	3.952	4.058	2.886	0	2.279	0	0	3.216	4.678	4.461	4.222	2.831	4.459	0	4.761	3.5	3.292	3.654	0	4.185	4.866	0	4.365	3.161	4.454	4.746	2.221	4.376	3.151	4.505	0	2.541	2.814	5.487	0.8336	0.1117	0.9063			MIR374B																																															MIR374B	0	0	0	0	0	1.024	0	0	0	1.612	0	1.171	0	1.454	2.721	1.26	0	0	2.778	1.936	0	0	0	0	0	0	0	1	0
MIR301B	100126318	chr22	21652981	21653058	+	ncRNA	microRNA 301b	MIRN301B				MIR301B	0	0	0	0	0	0	0	0	0	0	0	0	0	0	0	0	0	0	0	0	0	0	0	0	0	0	0	0	0	0	0	0	0	0	0	0	0	0	0	0	0	0	0	0	0	0	0	0	0	0	0	0	0	0	0	0	0	0	0	0	0	0	0	0	0	0	0	0	0	0	0	0	0	1.891	0	0	0	0	0	0	0	0	0	0	0	0	0	1.875	0	0	0	0	0	0	0	0	0	0	0	0	0	0	0	0	0	0	0	0	0	0	0	0	0	1	0		1	0		1	0		1	0	0.792			MIR301B																																																			MIR301B	0	0	0	0	0	0	0	0	0	0	0	1.042	0	0	0	0	0	0	0	0	0	0	0	0	0	0	0	0	0	0	0.797	0	1.128	0	0	0	0	0	0	0	0	0	0	0	0	0	0	0.951	0	0	0.8373	0	0	0	0	0.9707	0	0	0	0	1.373	0	1	0	0.9695			MIR301B																																															MIR301B	0	0	0	0	0	0	0	0	0	0	0	0	0	0	0	0	0	0	0	0	0	0	0	0	0	0	0	1	0
MIR216B	100126319	chr2	56000714	56000795	-	ncRNA	microRNA 216b	MIRN216B				MIR216B	0	0	0	0	0	0	0	0	0	0	0	0	0.3136	0	0	0	0	0	0	0	1.281	0	0	0	0	0	0	0	0	0	0	0	0	0	0	0	0	0	0	0	0	0	0	0	0	0	0	0	0	0	0	0	0	0	0	0	0	0	0	0.6832	0	0	0	0	0	0	0	0	0	0	0	0	0	0	0	0	0	0	0	0	0	0	0	0	0	0	0	0	0	0.5742	0	0	0	0	0	0	0	0	0	0	3.457	0	0	0	0	0	0	0	0	0	0	0	0	1	0	0.8073	1	0	0.8529	1	0	0.9165	1	0	0.2409			MIR216B																																																			MIR216B	0	0	0	0	0	0	0	0	0	0	0	0	0	0	0	0	0	0	0	0	0	0	0	0	0	0	0	0	0	0	0	0	0	0	0	0	0	0	0	0	0	0	0	0	0	0	0	0	0	0	0	0	0	0	0	0	0	0	0	0	0	0	1	0				MIR216B																																															MIR216B	0	0	0	0	0	0	0	0	0	0	0	0	0	0	0	0	0	0	0	0	0	0	0	0	0	0	0	1	0
MIR920	100126320	chr12	24212421	24212495	+	ncRNA	microRNA 920	hsa-mir-920,MIRN920				MIR920	2.612	3.419	0.5587	2.691	2.803	0.9382	2.847	4.519	0.759	2.598	2.705	2.096	1.87	3.808	0.7025	2.945	3.285	2.624	1.687	1.824	0	0	2.057	2.215	0	0.7304	0	0	0	1.967	0	0	0	0.6391	0.3952	1.479	0.8098	3.099	1.169	0	0	2.994	0	0	1.929	0	0	0	0.6769	0	0	0.3813	0	0	0	0	0	0	0.982	0	0	0	0.6195	1.447	0.6193	0	0	0	0	0	0	0	3.889	0	1.694	0.512	1.421	0	0.8228	1.704	1.517	0	1.152	1.816	2.363	2.069	0	0	1.14	0.6177	2.751	0	1.886	1.005	0	1.824	3.034	0.2788	0	1.785	0	1.35	0	1.881	2.66	1.813	1.294	2.794	1.556	2.354	1.888	0.6454	0	0.9997	-0.03224	0.5616	0.8041	0.9628	0.7032	1	0	0.5551	1	0	0.5645			MIR920																																																			MIR920	1.422	0.9041	1.827	2.721	1.727	2.889	1.781	0.8659	2.816	2.336	1.438	2.927	2.568	2.413	2.326	1.836	0	1.393	0	0.9826	0.8163	1.842	2.044	0	0	0	1.904	2.355	0	1.526	0	0	0	0	0	0	2.212	0	0	0.7941	1.461	0	0	0	0	1.759	0	0	2.543	0	0.8625	1.43	0	0.6449	0	0	0	0	0	0	1.408	0	1	0	0.9803			MIR920																																															MIR920	4.062	3.851	4.031	3.037	2.868	3.312	2.153	3.319	3.545	5.597	3.862	1.138	0	2.118	2.671	0	1.85	2.128	0	0	1.122	0	0	1.412	1.662	1.879	0	0.4055	-1.22
MIR922	100126321	chr3	197674496	197674576	-	ncRNA	microRNA 922	hsa-mir-922,MIRN922				MIR922	0.8393	1.845	1.673	1.289	2.051	1.706	1.102	1.392	1.07	0.6041	0	1.91	0.7969	1.612	2.57	1.351	1.917	1.852	0.4251	3.801	0	0	2.102	0.3113	0	1.277	1.495	0.9554	0	1.425	0	0	0	0	0.3694	1.409	0.3015	0	1.886	0	3.237	0	0	3.017	1.848	0	2.179	0	1.686	2.089	1.786	2.595	2.868	2.187	1.104	1.785	2.658	1.402	2.463	1.155	2.313	1.412	1.316	2.632	1.453	3.502	2.952	1.579	1.668	0	0	0	2.696	3.142	0.7573	1.911	1.844	0	1.552	1.172	1.658	0	1.432	2.17	2.535	0.9903	3.274	1.836	1.691	1.989	1.643	2.982	1.522	0.9506	0	2.299	0	1.573	2.959	2.468	4.014	2.08	0	1.646	0	2.499	2.125	0	1.763	2.603	2.585	1.36	0	0.9997	0.2985	0.6561	0.8881	0.6325	0.3087	0.9592	-0.09072	0.8366	1	0	0.8674			MIR922																																																			MIR922	4.693	4.29	4.688	4.572	4.179	5.114	3.618	4.087	3.851	4.495	3.772	4.349	4.459	4.448	4.688	3.689	4.21	3.529	5.033	3.771	4.218	3.941	4.198	4.151	4.058	4.537	5.506	4.181	4.393	4.806	5.043	3.752	4.707	0	3.055	6.359	4.286	4.198	4.566	4.169	5.064	4.067	3.025	3.775	4.533	4.701	0	5.172	4.843	5.046	4.968	4.617	4.543	4.417	2.908	4.351	3.198	3.986	0	4.181	4.028	4.079	0.528	-0.1655	0.8808			MIR922																																															MIR922	3.482	0.8708	3.388	2.116	2.773	4.055	2.067	2.71	2.843	3.581	4.772	3.951	0	4.042	4.384	4.381	5.757	4.054	4.055	3.761	4.287	4.638	3.664	2.839	0	1.164	0	0.03219	1.733
MIR924	100126323	chr18	39622123	39622175	-	ncRNA	microRNA 924					MIR924	0	0	0	0	0	0	0	0	0	0	1.563	0	0	0	0	0	0	0	0	0	0	0	0	0	0	0	0	0	0	0	0	0	0	0	0	0	0	0	0	0	0	0	4.918	0	0	0	0	0	0.8853	0	0	0	0	0	0	0	0	0	0	0	0	0	0	0	0	0	0	1.009	0	0	0	0	0	0	0	0	0	0	0	0	0	0	0	0	0	0	0	0	0	0	0	0	0.9664	0	0	0	0	0	0	0	0	0	0	0.3463	0	0	0	0	0	0	0	0	1.723	1	0	0.3836	1	0	0.002235	1	0	0.8078	1	0	0.9227			MIR924																																																			MIR924	0	0	0	0	0	0	0	0	0	0	0	0	0	0	0	0	0	0	0	0	0	0	0	0	0	0	0	0	0	0	0	0	0	0	0	0	0	0	0	0	0	0	0	0	0	0	0	0	0	0	0	0	0	0	0	0	0	0	0	0	0	0	1	0				MIR924																																															MIR924	0	0	0	0	0	0	0	0	0	0	0	0	0	0	0	0	0	0	0	0	0	0	0	0	0	0	0	1	0
MIR934	100126324	chrX	136550878	136550960	+	ncRNA	microRNA 934	hsa-mir-934,MIRN934				MIR934	0	0	0	0	0	0	0	0	0	0	0	0	0	0	0	0	0	0	0	0	0	0	0	0	0	0	0	0	0	0	0	0	0	0	0	0	0	0	0	0	0	0	0	0	0	0	0	0	0	0	0	0	0	0	0	0	0	0	0	0	0	0	0	0	0	0	0	0	0	0	0	0	0	0	0	0	0	0	0	0	0	0	0.6346	0	0	0	0	0	0	0	0	0	0	0	0	0	0	0	0	0	0	0	0	0	0	0	0	0	0	0	0	0	0	1	0		1	0		1	0		1	0	0.9428			MIR934																																																			MIR934	0	0	0	0	0	0	0	0	0	0	0	0	0	0	0	0	0	0	0	0	0	0	0	0	0	0	0	0	0	0	0	0	0	0	0	0	0	0	0	0	0	0	0	0	0	0	0	0	0	0	0	0	0	0	0	0	0	0	0	0	0	0	1	0				MIR934																																															MIR934	0	0	0	0	0	0	0	0	0	0	0	0	0	0	0	0	0	0	0	0	0	0	0	0	0	0	0	1	0
MIR935	100126325	chr19	53982307	53982397	+	ncRNA	microRNA 935	hsa-mir-935,MIRN935				MIR935	0	0	0	0	0	0	0	0	0	0	0	0	0	0	0	0	0	0	0	0	0	0	0	0	0	0	0	0	0	0	0	0	0	0	0	0	0	0	0	0	0	0	0	0	0	0	0	0	0	0	0	0	0	0	0	0	0	0	0	0	0	0	0	0	0	0	0	0	0	0	0	0	0	0	0	0	0	0	0	0	0	0	0	0	0	0	0	0	0	0	0	0	0	0	0	0	0	0	0	0	0	0	0	0	0	0	0	0	0	0	1.69	0	0	1	0		1	0		1	0		1	0	0.8552			MIR935																																																			MIR935	1.914	1.657	2.054	1.913	1.538	2.841	2.004	2.522	2.317	2.116	1.268	2.688	2.087	1.279	2.703	1.042	3.136	1.227	2.292	0.8516	1.527	1.046	1.837	1.647	3.164	1.623	0	0	0.7104	0	0	0	0	0	0	0	0	0	0	0	0	2.677	0	0	0	0	0	0	0	0	0	0	0	0	0	0	0	0	0	0	0	0	1	0	0.9909			MIR935																																															MIR935	0	0	0	0	0	0	0	0	0	0	0	0	0	0	0	0	0	0	0	0	0	0	0	0	0	0	0	1	0
MIR936	100126326	chr10	104048089	104048186	-	ncRNA	microRNA 936	hsa-mir-936,MIRN936				MIR936	0.2838	0	0	0.922	0	0	0	0	0	0	0	0	0	0	0	0	0.2524	0.443	0	0	0	0	0.3812	0	0	0	0	0	2.183	0	0	0	0	0.8899	0	0	0	0	0	0	0	0	0	0	0	0	0.5716	0	0	0	0	0.3005	1.452	0	0	0.49	0	0	0.8044	0	0	0	0	0	0	0	0	0.865	0	0	0	0	0	0	0	0	0	0	0	0	0	0	0.5538	0	0	0	0	0	0	0	0	0	0	0	0	0	0	0	1.926	0	0	0	0	0	0	0	0	0	0	0	3.503	0	0	1	0	0.511	1	0	0.4061	1	0	0.6129	1	0	0.1198			MIR936																																																			MIR936	0	0	0	0	0	0	0	0	0	0	0	0	0	0	0	0	0	0	0	0	0	0	0	0	0	0.9755	0	0	0	0	0	0	0	0	0	0	0	0	0	0	0	0	0	0	0	0	0	0	0	3.297	0	0	0	0	0	0	0	0	0	0	0	0	1	0	0.9906			MIR936																																															MIR936	0	0	0	0	0	0	0	0	0	0	0	0	0	0	0	0	0	0	0	0	0	0	0	0	0	0	0	1	0
MIR938	100126327	chr10	29602264	29602346	-	ncRNA	microRNA 938	hsa-mir-938,MIRN938				MIR938	0	0.4055	0	0	0	0	0	0	0	0	0	0	0	0	0	0	0	0	0	0	0	0	0	0	0	1.758	0	0	0	0.729	0	3.742	0	0	3.338	1.387	1.493	0.6508	0.4604	0	0	0	0	0.6158	0	0	0.6545	0	0	0	0	0	0	0	0	0	0	0	0	0	0	0	0	0	0	0	0	0	0	0	0	0	0	0	0	0	0	0	0	0	0	0	0	0	0	0	0	0	0	0	0	0	0	0	0	0	0	0.6581	0	0	0	0	0	0	0	0	0	0	0	0	0	0	0	1	0	0.6211	1	0	0.01863	1	0	0.9285	1	0	0.9477			MIR938																																																			MIR938	0	0	0	0	0	0.9747	0	0	0	0	0	0	0	0	0	0	0	0	0	0	0	0	1.527	0	0	0	0	0	0	0	0	0	0	2.295	0	0	0	0	0	0	0	0	0	0	0	0	0	0	0	0	0	0	0	0	0	0	0	0	4.844	0	0	0	1	0	0.9712			MIR938																																															MIR938	0	0	0	0	0	0	0	0	0	0	0	0	0	2.467	0	0	0	2.017	0	0	0	0	0	0	1.563	0	0	1	0
MIR940	100126328	chr16	2271747	2271840	+	ncRNA	microRNA 940	hsa-mir-940,MIRN940				MIR940	0	0.2289	0	0.3906	0	0	0.4109	0	0	0	0	0	0	0.5911	0	0	0	0	0.6695	0	0	0	0	0.2721	0	0	0	0	0	0.3677	0	0	0	0	0	0	0	0	0	0	0	0	0	0	0	0	0	0	0	0	0	0	0	0	0	0.5076	0	0	0	1.04	0.3905	0	0	0	0.7151	0	0.3127	0	0.955	0	0	0	0	0	0	0	0.5323	0	0	0	0	0	0	0	0	0	0	2.441	0	0	0	0	0	0	0	0	0	0	0	0	0	0	0	0.2054	0	0	0	0	0	0	1.658	0	0	1	0	0.917	1	0	0.942	1	0	0.777	1	0	0.4758			MIR940																																																			MIR940	0	0.7615	0	1.477	1.507	0	0.9796	1.209	0	0.8538	0	0	1.363	1.619	1.648	0	1.246	0	1.529	2.041	0.6845	1.615	0.8723	0	0.9738	0	2.099	0	2.409	2.247	0	2.672	0	0	4.314	0	2.602	0	0	1.119	2.169	1.627	1.344	2.014	1.086	2.06	0	2.847	0	0	2.092	1.889	0.8489	1.485	0	1.375	1.004	0.7133	0	0	1.214	1.245	1	0	0.9513			MIR940																																															MIR940	0	0.7775	0	0	0	0	0	0	0	0	0	0	0	0	0	0	0	0	0	0	0	0	0	0	0	0	0	1	0
MIR941-1	100126329	chr20	63919425	63919541	+	ncRNA	microRNA 941-1	MIRN941-1,MIRN941-4,MIRN941-2,MIRN941-3				MIR941-1	0	0	0	0	0	0	0	0	0.08868	0	0	0	0	0	0	0	0	0	0	0	0	0	0	0	0	0	0	0	0	0.5523	0	0	0	0	0	0	0	0	0.1806	0	0	0.1458	0	0	0.3786	0	0	0	0	0	0	0	0	0	0	0	0	0	0	0	0	0	0	0	0	0	0	0	0	0	0	0	0	0	0	0	0	0	0	0	0	0	0	0	0	0	0	0	0	0	0	0	0	0	0	0	0	0	0	0.8353	0	0	0	0	0	0	0	0	0	0	0	0	0	1	0	0.9493	1	0	0.9313	1	0		1	0	0.9454			MIR941-1																																																			MIR941-1	1.054	0.6402	1.397	0.7798	0	1.245	1.741	1.636	0	1.2	0	1.641	0.7064	1.413	0	1.795	0	1.031	0.8137	1.171	0	0	0	0	0	0	3.53	4.704	3.94	3.041	3.977	5.916	4.481	6.077	5.136	5.247	3.367	0.5482	0	2.733	3.799	5.774	4.194	2.877	5.14	3.609	5.226	3.369	0.6949	5.423	3.971	2.264	4.25	1.489	4.688	3.718	2.735	0.5982	5.838	4.444	2.529	1.071	0.634	-0.2129	0.918			MIR941-1																																															MIR941-1	0	0	0	0	0	0	0	0	0	0	0	0	0	0	0	0	0	0	0	0	0	0	0	0	0	0	0	1	0
MIR941-4	100126330	chr20	63919844	63919960	+	ncRNA	microRNA 941-4	MIRN941-1,MIRN941-4,MIRN941-2,MIRN941-3				MIR941-4	0	0	0	0	0.1205	0	0	0	0	0	0	0	0	0	0	0	0	0	0	0	0	0	0	0	0	0	0	0	0	0	0	0	0	0	0	0	0	0	0	0	0	0	0	0	0	0	0	0	0	0	0	0	0	0	0	0	0	0	0.5026	0	0.3216	0.6552	0	0	0	0.8438	0.2563	0.2979	0	0	0	0	0	0	0	0	0	0	0	0	0	0	0	0	0	0	0	0	0	0	0	0	0	0	0	0	0	0	0	0	0	0.32	0	0	0	0	0	0	0	0	0	0	0	1	0	0.948	1	0		1	0	0.8888	1	0	0.9477			MIR941-4																																																			MIR941-4	0	0.6402	0	0.7798	0	1.245	0	1.039	0.8276	0	1.067	0	0	0	0.8934	0.8668	0	0	0	0	0	0.8707	0.7375	0	0	0	3.292	4.55	3.235	0	3.733	3.097	1.753	3.22	3.301	3.641	2.77	0	0	1.935	3.545	4.664	2.235	3.057	4.442	1.826	3.716	3.184	0	4.68	3.06	0.626	3.654	0	3.089	2.613	1.776	0	5.117	3.073	0	0	0.7951	-0.1761	0.9412			MIR941-4																																															MIR941-4	0	0	0	0	0	0	0	0	0	0	0	0	0	0	0	0	0	0	0	0	0	0	0	0	0	0	0	1	0
MIR942	100126331	chr1	117094643	117094728	+	ncRNA	microRNA 942	hsa-mir-942,MIRN942				MIR942	0	0.4603	0.4982	0	0	0	0	0	0	0.5751	0	0	0	0	0	0	0.2844	0	0	0	0	0	0.4271	0	0	0	0	0	0	0	0	0	0	0.5715	0	0	0	0	0	0	0	0	0	0	0	0	0	0	0	0	0	0.6113	0	0.6393	0	0.5468	0	0	0	0	0	0	0	0.8099	0	0	0	0	0	0	0	0	0	0	0	0	0	0	0	0	0	0	0	0	0	0	0	0	0	0	0	0	0	0	0	0	0	0	0	0	0	0	0	0	0	0	0	0	0	0	0	0	0	1	0	0.7463	1	0	0.942	1	0	0.7537	1	0				MIR942																																																			MIR942	0	0	1.688	0.982	0	0.9498	1.044	0	0	0	0	0	0.8949	0.811	0	1.084	0	0	0	0	0	1.702	0	0	0	0	0	0	1.594	0	0.7389	0	0	0	0	0	1.37	0.7038	1.402	0.7138	0.819	0	0	1.219	0	1.255	0	1.429	0.8811	0	1.946	1.686	0	0.9878	0	0	1.07	0	0	0	1.288	1.321	1	0	0.9631			MIR942																																															MIR942	0	0	0	0	0	0	0	0	0	0	0	0	0	0	0	0	0	0	0	1.751	0	0	0	0	0	0	0	1	0
MIR943	100126332	chr4	1986384	1986477	-	ncRNA	microRNA 943	NELF-A,WHSC2,hsa-mir-943,MIRN943				MIR943	0.7485	0.8498	1.432	1.166	0.4062	0.7916	0.4109	0	0.7742	0.9231	0	0.6728	0.2771	0	1.586	0	0.8459	1.087	0.6695	0	0	6.032	0.9603	1.887	0	0.908	0	2.335	2.441	1.732	0	0	0	1.223	0	2.682	1.138	0	0.4136	0	1.054	0	0	2.626	1.854	0	0.5916	0	0.9674	0	0	1.292	0	1.015	0	0.5076	0	1.938	0.6029	1.04	1.518	1.282	0.8921	0.4271	0	0	0.3127	0.8925	0	0	0	0	0	0	0	0	1.226	0	0.908	1.287	0	0	0	0	0	1.433	0	0	0	0	0	0	0.6209	0	0	0	1.542	1.015	3.664	0.9827	2.42	0.6945	0	0.5449	0	1.588	1.453	0	0	0	0	0	0	1	0	0.5937	0.4877	-1.885	0.0117	1	0	0.8294	1	0	0.4753			MIR943																																																			MIR943	2.669	3.224	2.605	3.175	1.507	1.435	1.969	2.098	2.541	2.734	0	3.155	2.866	2.362	3.407	1.609	3.206	2.631	1.529	2.69	2.692	1.022	3.083	2.151	2.762	2.33	3.578	1.401	3.171	2.807	3.511	3.18	1.569	3.888	0	4.077	2.419	1.105	0	3.6	3.688	1.032	0	2.942	2.725	3.304	0	3.468	0.8239	0	3.032	2.825	3.037	0	1.927	3.164	2.329	0.7133	0	1.509	2.49	0	0.528	-0.2906	0.7817			MIR943																																															MIR943	0	0	0	0	0	1.369	0	0	0	0	0	0	0	0	0	0	0	0	0	0	0	0	0	0	0	0	0	1	0
MIR708	100126333	chr11	79402022	79402109	-	ncRNA	microRNA 708	hsa-mir-708,MIRN708				MIR708	0.3128	1.113	0	0.9974	0.6589	0	0.4351	2.245	0	0.5643	0	0.3264	0	0	0.6179	0.7773	1.435	0.4857	0.9607	0	0	0	0	0	0	0.2476	1.082	0.5183	0	0.3896	0	0	0	0.5607	0	0	0	0	0.2355	0	0.6549	3.483	0	0	0	0	1.392	1.738	0.5948	0	0	0.331	3.415	2.094	0	0.5365	0	0	1.076	0.6456	0	0.4669	1.716	1.306	2.07	1.04	1.024	1.501	2.003	0	3.225	0.9107	0	0	0	1.294	0.966	0	0.9532	1.344	1.131	2.73	0	0.6203	0	0	3.167	2.519	0	0.5415	0	0	0	0	0.8962	0.784	2.347	1.184	3.372	2.37	0	1.407	0	1.787	0	1.652	2.573	3.475	1.072	1.116	2.983	0	0	1	0	0.5365	1	0	2.072e-05	1	0	0.5492	1	0	0.844			MIR708																																																			MIR708	0	0.8013	1.666	1.539	0	1.9	1.027	0	1.022	0	1.297	2.729	1.422	1.307	1.098	1.674	0.793	0	0	1.413	0	1.071	0	0	0	0	1.739	3.002	1.212	1.767	2.299	3.641	1.036	3.065	0	0	1.35	0	1.382	1.171	1.318	2.12	0	1.2	2.535	1.6	3.031	2.107	1.403	0	1.628	1.29	0.892	0.9715	0	0	1.053	1.609	0	2.306	0.7696	2.431	1	0	0.9331			MIR708																																															MIR708	0	0	0	0	0	0	0	0	0	1.424	0	0	0	0	2.479	0	0	0	0	0	0	0	0	0	0	0	0	1	0
MIR885	100126334	chr3	10394489	10394562	-	ncRNA	microRNA 885					MIR885	0.3651	0.4478	0	1.367	0.7557	0	0	0	0	0	0	0.2028	0	0	0.9662	0.5104	0	0.5617	0	0	0	0	0	0	0	0	1.581	0	0	0.797	0	0	0	0	0	0	0	0	0	0	0	0	0	0	0	0	0	0	0.6841	0	0	0	0	0	0	0	0	0	0	0	0	0	0	0	0	0	0	0	0	0	0	0	0	0	0	0	0	0	0.4157	0	0.5576	0	0	0	0	0	0	0	0	0.6245	0	0.6224	1.243	0	0	0	0	0.5182	0	0	0	0	0	0.2562	0	1.827	0	0	0	0	0	0	0	1	0	0.6272	1	0	0.7148	1	0	0.9221	1	0	0.9027			MIR885																																																			MIR885	0	0	0	0	0.8321	0	0	0.8747	0	0	0	0	0	1.86	2.341	1.203	0	0	0	0	0	0	0	0	0	0	0	0	0	0	0	0	0	0	0	0	0	0	0	0	0	0	0	0	0	0	0	0	0	0	0	0	0	0	0	0	0	0	0	0	0	0	1	0				MIR885																																															MIR885	0	0	0	0	0	0	0	0	0	1.586	0	0	0	1.429	0	0	0	0	0	0	0	0	0	0	0	0	0	1	0
MIR543	100126335	chr14	101031987	101032064	+	ncRNA	microRNA 543	hsa-mir-543,MIRN543				MIR543	0.3484	0	0	0	0	0	0	0	0	0	0	0	0	0	0	0.4882	0	0	0	0	3.527	0	0	0	0	0	0	0	0	1.035	0	0	0	0	0	0	0.5682	0	0	0	0	0	0	0	0	0	0	0	0.6559	0	0	0	0	0	0	0	0	0	0	0	0	0	0	0	0	0	0	1.769	0	0	0	0	1.535	1.891	1.283	2.097	1.054	0	0.2765	0	0.5337	2.389	0	1.776	0.997	1.608	0	2.664	0	0.5983	0	0.5963	0	0.9771	0	0	0	1.284	3.006	1.122	0	0	0	0.9424	0	3.045	0	0	0.6976	1.213	0	1.06	3.376	1	0	0.707	1	0	0.1382	1	0	0.1653	1	0	0.5073			MIR543																																																			MIR543	0	0.878	0	0	0	1.611	0	1.368	0	0	0	1.042	1.534	1.413	0	0	0.8692	1.359	0	0.955	0.7921	0	1.001	0	0	0	0	0	0	0	0	0	0	0	0	0	0	0	0	0	0	0	0	0	0	0	0	0	0	0	0	0	0	0	0	0	0	0	0	0	0	0	1	0				MIR543																																															MIR543	0	0	0	0	0	0	0	0	0	0	0	0	0	0	0	0	0	0	0	0	0	0	0	0	0	0	0	1	0
MIR208B	100126336	chr14	23417987	23418063	-	ncRNA	microRNA 208b	MIRN208B				MIR208B	0	0	0	0	0	0	0	0	0	0	0	0	0	0	0	0	0	0	0	0	0	0	0	0	0	0	0	0	0	0	0	0	0	0	0	0	0	0	0	0	0	0	0	0	0	0	0.6949	0	0	0	0	0	0	0	0	0	0	0	0	0	0	0	0	0	0	0	0	0	0	0	0	0	0	0	0	0	0	0	0	0	0	0	0	0	0	0	0	0	0	0	0	0	0	0	0	0	0	0	0	0	0	0	0	0	0	0	0	0	0	0	0	0	0	1	0		1	0		1	0	0.9285	1	0				MIR208B																																																			MIR208B	0	0	0	0	0	0	0	0	0	0	0	0	0	0	0	0	0	0	0	0.964	0	0	0	0	0	0	0	0	0	0	0	0	0	0	0	0	0	0	0	0	0	0	0	0	0	0	0	0	0	0	0	0	0	0	0	0	0	0	0	0	0	0	1	0				MIR208B																																															MIR208B	0	0	0	0	0	0	0	0	0	0	0	0	0	0	0	0	0	0	0	0	0	0	0	0	0	0	0	1	0
MIR509-3	100126337	chrX	147259652	147259726	-	ncRNA	microRNA 509-3	MIRN509-3				MIR509-3	0.3607	0.2815	0	0	0	0	0	0	0	0	0	0	0	0	0	0	0	0.5555	0	0	0	0	0	0	0	0	0	0	0	0	0	0	0	0	0	0	0	0	0	0	0	0.5827	0	0	1.74	0	0	0	0	0.9097	0.5269	0	0	0	0	0	0	0	0	0	0	0	0	0	0	0	0	0.4412	0	0	0	0	0	0	0	0	0	0	0	0	0	0	0.6883	0	0	0	0	0	0	0	0	0	0	0	0	0	0	0	3.582	0	0	0	0	0	0	0	0	0	0	0	1.888	0.6454	0	1	0	0.6901	1	0	0.4719	1	0	0.8759	1	0	0.2632			MIR509-3																																																			MIR509-3	0	0	0	0	0	1.048	0	0	1.143	0	0	0	0	0	0	0	0	0	0	0	0	0	0	0	0	0	0	0	0	0	0	0	0	0	0	0	0	0	0	0	0	0	0	0	0	0	0	0	0	0	0	0	0	0	0	0	0	0	0	0	0	0	1	0				MIR509-3																																															MIR509-3	0	0	0	0	0	0	0	0	0	0	0	0	0	0	0	0	0	0	0	0	0	0	0	0	2.413	0	0	1	0
MIR937	100126338	chr8	143812957	143813042	-	ncRNA	microRNA 937	hsa-mir-937,MIRN937				MIR937	1.163	1.675	1.709	1.604	2.224	1.518	1.486	0	1.142	0.5751	0	1.117	0.5489	0	0.3488	1.299	2.166	0.8632	1.386	1.076	0	0	1.25	1.493	0	1.104	0	1.218	0.8539	0.9648	0	0	0	0	0	0.3914	1.673	0	1.294	0	1.304	0.1949	0	2.618	2.657	0	1.076	3.03	0.606	1.722	2.157	1.637	2.309	0	1.663	1.724	1.653	2.034	0.8879	2.159	1.238	2.406	0	1.326	0.5534	2.413	1.757	1.806	1.61	2.84	0	0	0	0	0.7226	1.08	0.9823	0	0.468	1.125	0	0	0	0	0	0	0	1.774	0	0.552	0	0	0.6671	0	0	0	0	0.4562	0	0	0	0.42	0	0.5865	0	0	0	0	0	0	0	0.5772	1.274	0.9997	-0.5063	0.4734	0.6562	1.362	0.842	1	0	0.8558	1	0	0.9061			MIR937																																																			MIR937	3.826	2.475	4.538	3.427	3.554	3.079	3.401	3.722	3.771	2.436	1.316	3.753	2.977	3.33	4.015	0	4.066	4.281	2.845	3.25	2.933	2.957	4.116	3.091	3.877	2.105	3.032	5.461	4.406	3.641	4.201	3.294	4.492	3.095	2.979	4.054	4.884	1.814	0	4.192	4.383	3.878	2.125	3.165	4.604	4.301	0	4.768	1.424	5.366	3.864	3.504	4.277	1.569	3.836	4.059	3.935	1.925	4.981	3.919	3.878	0	0.7602	-0.1337	0.9657			MIR937																																															MIR937	0	0	0	0	0	0	0	0	1.734	1.445	0	0	0	0	0	0	0	0	0	0	1.61	0	0	0	0	0	0	1	0
MIR941-2	100126339	chr20	63919481	63919597	+	ncRNA	microRNA 941-2	MIRN941-1,MIRN941-4,MIRN941-2,MIRN941-3				MIR941-2	0	0	0	0	0	0	0	0	0	0	0	0	0	0	0	0	0	0	0	0	0	0	0	0	0	0	0	0	0	0	0	0	0	0	0	0	0	0	0	0	0	0	0	0	0	0	0	0	0	0	0	0	0	0	0	0	0	0	0	0	0	0	0	0	0	0	0	0	0	0	0	0	0	0	0	0	0	0	0	0	0	0	0	0	0	0	0	0	0	0	0	0	0	0	0	0	0	0	0	0	0	0	0	0	0	0	0	0	0	0	0	0	0	1	0		1	0		1	0		1	0				MIR941-2																																																			MIR941-2	0	0.6402	0	0.7798	0	0.7526	0	1.368	0.8276	0.7212	1.067	0.7706	0	1.077	0	0	0.6333	1.031	0.8137	0.7011	0	0	0	0	0	0	3.292	4.466	3.446	2.683	3.835	5.151	3.593	5.589	4.492	4.582	2.344	0	0	1.527	3.613	5.481	3.271	2.877	4.714	3.548	4.66	3.369	0.6949	4.813	3.648	1.666	3.922	0.445	4.25	3.646	2.334	0	5.838	4.114	2.39	0	0.8304	-0.1358	0.9675			MIR941-2																																															MIR941-2	0	0	0	0	0	0	0	0	0	0	0	0	0	0	0	0	0	0	0	0	0	0	0	0	0	0	0	1	0
MIR944	100126340	chr3	189829922	189830009	+	ncRNA	microRNA 944	hsa-mir-944,MIRN944				MIR944	0.3128	0	0	0	0	0	0	0	0	0	0	0	0	0	0	0	0	0	0	0	0	0	0	0	0	0	0	0	0	0	0	0	0	0	0	0	0	0	0	0	0	0	3.293	0	0	0	0	0	1.015	0	0	0	1.552	0	0	0	0	0	0	0	0	0	0	0	0.5429	0	0	0	0	0	0	0	0	0	0	0	0	0	0	0	0	0	0	0	0	0	0	0	0	0	0	0	0	0	0	0	0	0	2.042	0	2.498	0	0	0.2183	0	0	0.6949	0	0	0	0	0	0	1	0	0.8877	1	0	0.07231	1	0	0.7501	1	0	0.7526			MIR944																																																			MIR944	0	0	0	0	0	0	0	0	0	0	0	0	0	0	0	0	0	0	0	0	0	0	0	0	0	0	0	0	0	0	0	0	0	0	0	0	0	0	0	0	0	0	0	0	0	0	0	0	0	0	0	0	0	0	0	0	0	0	0	0	0	0	1	0				MIR944																																															MIR944	0	0	0	0	0	0	0	0	0	0	0	0	0	0	0	0	0	0	0	0	0	0	0	0	0	0	0	1	0
MIR891A	100126341	chrX	146027794	146027872	-	ncRNA	microRNA 891a	MIRN891A				MIR891A	0	0	0	0	0	0	0	0	0	0	0	0	0	0	0	0	0	0	0	0	0	0	0	0	0	0	0	0	0	0	0	0	0	0	0	0	0	0	0	0	0	0	0	0	0	0	0	0	0	0	0	0	0	0	0	0	0	0	0	0.7037	0	0	0	0	0	0	0	0	0	0	0	0	1.523	0	0	0	0	0	0	0	0	0	0	0	0	0	0	0	0	0	0	0	0	0	0	0	0	0	0	0	0	0	0	0	0	0	0	0	0	0	2.616	0	0	1	0		1	0		1	0	0.9165	1	0	0.5349			MIR891A																																																			MIR891A	0	0	0	0	0	0	0	0	0	0	0	0	0	0	0	0	0	0	0	0	0	0	0	0	0	0	0	0	0	0	0	0	0	0	0	0	0	0	0	0	0	0	0	0	0	0	0	0	0	0	0	0	0	0	0	0	0	0	0	0	0	0	1	0				MIR891A																																															MIR891A	0	0	0	0	0	0	0	0	0	0	0	0	0	0	0	0	0	0	0	0	0	0	0	0	0	0	0	1	0
MIR892A	100126342	chrX	145996669	145996743	-	ncRNA	microRNA 892a	MIRN892A				MIR892A	0	0	0	0	0	0	0	0	0	0	0	0.2003	0	0	0	0	0.3218	0.9555	0	0	0	0	0.4804	0	0	0	0	0	0	0	0	0	0	0.6391	0	0	0	0	0	0	0	0	0	0	0	0	0	4.682	0.6769	1.862	0	0	1.709	0	1.165	0	0	0	0	0.7331	0	0	0	0	1.227	0	0	0.4412	0	0	0	0	0	0	0	0	0	0	0	0	0	0	0	0	0	0	0	2.712	0	0.6177	0	1.046	0	0	0	0	0	0	0	0	4.512	0	0	0	0	0	0	0	0	0	0	0	0	1	0	0.4168	1	0	0.942	1	0	0.06555	1	0	0.01649			MIR892A																																																			MIR892A	0	0	0	0	0	0	0	0	0	0	0	0	0	0	0	0	0	0	0	0	1.334	0	0	0	0	0	0	0	0	0	0	0	0	0	0	0	0	0	0	0	0	0	0	0	0	0	0	0	0	0	0	0	0	0	0	0	0	0	0	0	0	0	1	0				MIR892A																																															MIR892A	0	0.9222	0	0	0	0	0	0	0	0	0	0	0	0	0	0	0	0	0	1.237	2.18	0	2.054	0	0	0	0	1	0
MIR874	100126343	chr5	137647572	137647649	-	ncRNA	microRNA 874	hsa-mir-874,MIRN874				MIR874	0.3484	0.4279	0.5408	0	0.6064	0	0.4824	0	0.3621	0	0	0	0.3279	0.6873	0.3803	0	0.3106	0	0.4392	3.584	0	0	0	0	0	0	0	0	4.424	1.263	0	0	0	2.248	0	0	0.3119	0	0	0	0	1.082	0	0	0.9262	0	0	0	0.6559	0	0.5098	0	0	0	0	0	0	0	1.17	0	0.8067	0	0	0.501	0.3308	0	0	0.7553	0	0	0	0	2.743	3.191	0	1.608	1.386	0	1.181	1.665	0.5337	3.244	0	1.495	2.995	0	0	3.545	0	1.346	0	0.5963	0	0	0	0	1.725	1.609	3.53	1.122	0	1.517	0	1.764	0	0	2.167	0	1.166	1.213	3.136	1.06	2.045	1	0	0.8791	1	0	0.01684	1	0	0.6944	1	0	0.7726			MIR874																																																			MIR874	2.08	2.121	2.561	2.406	1.311	2.029	1.741	1.368	1.112	1.559	0	1.042	2.26	2.583	1.837	1.795	1.408	1.359	1.095	0	0	1.165	1.586	0	0	0	0	0	0	0	0	0	0	0	0	0	0.9057	0	0	0	0	0	0	0.7927	0	0	0	0	0.9472	0	0.8373	0	0	0	0	0	1.146	0	0	0	0	0.8686	1	0	0.9433			MIR874																																															MIR874	0	0	1.157	0.9	0	0	0	0	0	0	0	0	2.234	0	0	0	0	0	0	1.204	0	0	0	0	0	1.194	0	1	0
MIR889	100126345	chr14	101047901	101047979	+	ncRNA	microRNA 889	hsa-mir-889,MIRN889				MIR889	0	0	0	0	0	0	0	0	0	0.6165	0	0	0	0	0	0	0	0	0	0	0	0	0	0	0	0	0	0	2.649	0.7577	0	0	0	0	0	0	0	0	0	0	0	0	0	0	0	0	0	0	0	0	0	0	0	0	0	0	0	0	0	0	0	0	0	0	0	0	0	0	0	0	0	0	1.523	2.667	1.272	0.49	0	0	0.3927	0.5145	0	1.629	0.6604	0	0	0	0	1.862	1.099	1.599	0	0	0.7137	0	0	0.8513	0	0.4904	2.161	0	2.627	0	2.451	0.2412	0	1.76	0.7564	0	0	0	2.616	0	0	1	0	0.6904	1	0	0.2657	1	0		1	0	0.8167			MIR889																																																			MIR889	2.532	0.8697	1.144	0	1.3	1.01	1.728	0	0	0	0	0	0.9528	0	0	0	2.747	2.032	1.698	0.9461	0.7844	0	1.987	2.751	2.151	1.764	0	0	0	0	0	0	0	2.352	0	0	0	0	0	0	0	0	0	0	0	0	0	0	0	0	0	0	0	0	0	0	0	0	0	0	0	0	1	0	0.9923			MIR889																																															MIR889	0	0	0	0	0	0	0	0	0	0	0	0	0	0	0	0	0	2.071	0	1.194	0	0	0	0	0	1.184	0	1	0
MIR190B	100126346	chr1	154193665	154193743	-	ncRNA	microRNA 190b	MIRN190B				MIR190B	0	0	0	2.342	0	0	0	0.8742	0	0	0	0	0	0	0	0	0	0	0	1.77	0	0	0	0	0	0	0.6976	0	3.529	0	0	0	0	0	0	0	0	0	0	0	0	0	0	0	0.5305	8.355	1.142	0	0	1.416	0	0	3.557	2.822	1.748	0	0	0	0	0.7037	0	0	0	0	0.5936	0	0	2.02	0	0	1.516	0	0	0	0	0	0	0	0	0	0	0	0	0	0	0	0	0	0	0	0	0	0	0	0	0	0	0	0	0	5.722	0	0	0.2412	0	0	0	0	0	0	0	0	0	1	0	0.04105	1	0	0.0001654	1	0	0.1776	1	0	0.004455			MIR190B																																																			MIR190B	0	0	0	0	0	0	0	0	0	0	0	0	0	0	0	0	0	0	0	0	0	0	0	0	0	0	0	0	0.7931	2.449	0	0	0	0	0	0	0	0.7524	1.48	1.259	0	0	0	1.664	0	1.327	0	1.507	0	0	0	1.384	0.9658	0	0	0	0	0	0	0	0.836	0	1	0	0.9848			MIR190B																																															MIR190B	0	0	0	0.8915	0	0	0	0	0	0	0	0	0	0	2.608	2.267	1.161	0	0	0	0	0	0	0	0	0	0	1	0
MIR887	100126347	chr5	15935182	15935260	+	ncRNA	microRNA 887	hsa-mir-887,MIRN887				MIR887	0.6224	0.4948	0	0.4542	0.4719	0.3673	0.4772	1.415	0.46	0	1.208	0.1908	0	0	1.625	0.8442	0.5601	0.5319	1.636	0	0	0	0	0	0	0	0	0	0	0	0	0	0	1.041	0	0	0.3083	0	0	0	0	0	0	0	0	0	0	0	0.6492	0	0	0	0	0	0	0	0	0	0	0.7037	0	0	0	0	0	0	0	0	0	0	0	0	0	1.878	0	0	0	0	0	0	0	1.629	0	0	0	0	0	0	0	0	0	0	0	0	0	0.8513	0	0	0	1.112	0	0	0	0.6286	0	1.76	1.25	0	0.6906	1.202	0	0	0	1	0	0.8908	1	0	0.8635	1	0	0.9351	1	0	0.7911			MIR887																																																			MIR887	0	0	0	0	0	0	1.109	1.357	0	0	0	0	0	0	0	0	0	0	1.698	0.9461	0	0	0	1.399	1.102	1.764	0	0	0	0	0	0	0	0	0	0	0	0	0	0	0	0	0	0	0	0	0	0	0	0	0	0	0	0	0	0	0	0	0	0	0	0	1	0				MIR887																																															MIR887	0	0	0	0.8915	0	0	0	0	0	0	0	1.098	0	1.371	0	0	0	0	0	0	0	0	0	0	0	0	0	1	0
MIR760	100126348	chr1	93846832	93846911	+	ncRNA	microRNA 760	hsa-mir-760,MIRN760				MIR760	0	0	0	0	0	0	0	0	0	0	0	0	0	0	0	0	0.3036	0	0	0	0	0	0	0	0	0	0	0	0	0	0	0	0	0	0	0	0	0	0	0	0	0	0	0	0	0	0	0	0	0	0	0	0	0	0	0	0	0	0	0	0.4491	0.8803	0	0	0	0	0.3611	0	0	0	0	0	0	0	0	0	0	0	0.1414	0	0	0	0	0	0	0	0	0	0	0	0	0	0	0	0	0	0	0	0	0	0	0	0	0	0	0	0	0	0	0	0	0	0	1	0	0.9098	1	0		1	0	0.8191	1	0	0.9636			MIR760																																																			MIR760	0	0.8615	1.761	1.035	0.7839	1.001	2.146	0	1.093	0.9624	0	1.023	0.9441	1.391	1.811	1.14	0.8528	1.336	0	0.9374	1.946	1.145	0.9825	0.8548	1.093	1.127	1.193	0	0.7855	2.841	2.41	2.871	5.291	2.337	4.142	2.242	2.14	1.234	0	3.211	2.1	1.789	4.504	1.652	3.355	1.694	4.839	3.049	0	0	1.341	2.528	1.935	0	3.583	0.953	2.789	1.324	4.429	0	3.365	0	0.8991	-0.106	0.9704			MIR760																																															MIR760	0	0	0	0	0	0	0	0	0	0	0	0	0	0	0	0	0	0	0	0	0	0	0	0	0	0	0	1	0
MIR921	100126349	chr1	166154743	166154798	-	ncRNA	microRNA 921	hsa-mir-921,MIRN921				MIR921	0.4652	0.2539	0	0	0.9333	0.4947	1.075	0	0	0	0	0	0	0	0	0	0	0	0.5808	0	0	0	0	0	0	0	0	0	0	0	0	0	0	0	0	0	0	0	0	0	0	0	0	0	0.7022	0	0.8882	0	0	0	0	0	0	0	0	0.7721	0	0	0	0	0	0	0	0	1.055	0	0	0	0	0	0	0	3.159	2.255	1.584	0	1.699	0	0.3721	1.143	0	2.787	0	0	1.255	0	3.76	0	0	1.282	0	1.65	0.9281	0	0	1.094	2.074	1.584	2.56	2.565	0	1.846	4.315	1.019	0	2.951	0	0	2.158	1.503	0	0	3.571	1	0	0.727	1	0	0.9221	1	0	0.6682	1	0	0.746			MIR921																																																			MIR921	1.7	2.773	2.614	1.998	1.022	1.281	0	1.071	1.389	1.892	0	1.982	0	2.764	0	1.444	0	1.669	0	0	0	0	0	0	2.083	1.428	0	0	0	0	0	0	0	0	0	0	0	0	0	0	1.12	0	0	0	1.528	0	0	0	0	2.62	0	0	0	0.8114	0	0	0	0	0	0	0	1.105	1	0	0.9881			MIR921																																															MIR921	0	0	0	0	0	0	0	0	0	0	0	0	0	0	0	0	0	0	0	0	0	0	0	0	0	0	0	1	0
MIR933	100126350	chr2	175167633	175167709	-	ncRNA	microRNA 933	hsa-mir-933,MIRN933				MIR933	0	0	0	0	0	0	0	0	0	0	0	0.1954	0	0	0	0	0	0	0	0	0	0	0	0	0	0	0	0	0	0.4376	0	0	0	0	0	0	0	0	0	0	0	0	0	0	0	0	0	0	0	0	0	0	0	0	0	0	0	0	0	0	0.8147	0	0	0	0	0	0	0	0	0	0	0	1.547	0	0	0	0	0	0.2797	1.214	0	0	0	0	0	0	0	0	0	0	0	0	0	0	0	0	1.738	0	2.19	0	0	0	0	0	0	0	0	0	0	0	0	0	0	1	0	0.9473	1	0	0.942	1	0	0.8397	1	0	0.8168			MIR933																																																			MIR933	0	2.391	0	1.668	1.322	1.029	1.754	2.323	0	0.9895	0	1.051	1.546	0	1.204	0	1.419	0	1.105	1.946	0.8	0	0	0.8797	1.746	0	2.665	3.91	2.003	1.905	2.455	2.566	0	0	0	1.555	3.164	1.636	2.224	2.748	2.397	0	0	3.073	0	2.682	0	2.518	0.9562	0	1.762	1.798	3.141	1.676	0	1.558	2.228	0.8325	0	0	3.877	0	1	0	0.9445			MIR933																																															MIR933	0	0	0	0	0	0	0	0	0	0	0	1.118	0	0	0	0	0	0	0	0	1.102	0	0	0	0	1.205	0	1	0
MIR939	100126351	chr8	144394149	144394230	-	ncRNA	microRNA 939	CPSF160,HSU37012,P/cl.18,hsa-mir-939,MIRN939,hsa-mir-1234,MIRN1234,hsa-mir-6849				MIR939	0.6038	0.7285	0.8993	0.7764	0.4571	0	0.4623	0	0.5383	0.598	1.178	0.4943	0	0.3676	0.3639	0	1.099	0	1.235	0	0	0	1.29	0.3079	0	0	0	1.258	0	0.736	0	0	0	1.604	0.899	0	1.818	0	0.9645	0	0	2.306	0	0.6219	2.715	0	1.456	1.81	2.273	1.77	2.211	2.201	1.62	1.117	0	2.544	1.322	2.553	1.13	3.048	1.945	2.566	1.979	0.4802	1.787	3.977	2.771	2.851	2.08	2.9	1.482	0	1.488	0	0	1.56	1.342	0	0.3801	2.105	0.5117	0	0	0.6567	0.9615	1.972	0	1.823	0	0.5742	0	1.299	0.6929	0	0	0	0	1.74	0	2.123	0	0.4376	0	1.366	0	2.485	1.219	0	0.6704	0	0	0	1.315	1	0	0.7849	0.726	1.468	0.8518	0.7399	0.4675	0.7591	1	0	0.6765			MIR939																																																			MIR939	3.555	3.604	2.772	3.615	2.73	3.429	3.463	3.213	3.591	3.803	2.508	3.009	3.86	3.594	3.726	3.009	2.515	3.513	2.679	4.016	3.516	2.789	3.107	2.055	3.127	2.987	5.318	4.309	5.366	4.743	5.281	4.496	5.026	4.072	3.564	3.78	5.571	1.863	2.153	4.491	4.9	4.835	3.534	4.851	2.894	4.684	2.76	5.808	0	3.913	4.551	4.774	5.051	3.741	4.851	4.629	3.509	2.926	5.731	0	4.656	2.301	0.7087	-0.1411	0.8924			MIR939																																															MIR939	1.953	1.789	2.173	1.796	0	2.469	0	0	1.15	0	0	0	0	2.02	0	1.154	2.527	0	0	0	0	0	1.288	0	0	0	0	1	0
MIR941-3	100126352	chr20	63919732	63919848	+	ncRNA	microRNA 941-3	MIRN941-1,MIRN941-4,MIRN941-2,MIRN941-3				MIR941-3	0	0	0	0	0	0	0	0	0	0	0	0	0	0	0	0	0	0	0	0	0	0	0	0	0	0	0	0	0	0	0	0	0	0	0	0	0	0	0	0	0	0	0	0	0	0	0	0	0	0	0	0	0	0	0	0	0	0	0.5026	0	0	0.6552	0	0	0	0	0	0.2979	0	0	0	0	0	0	0	0	0	0	0	0	0	0	0	0	0	0	0	0	0	0	0	0	0	0	0	0	0	0	0	0	0	0	0	0	0	0	0	0	0	0	0	0	0	1	0		1	0		1	0	0.8249	1	0				MIR941-3																																																			MIR941-3	1.054	0.6402	0	0.7798	0.5787	1.245	0	0.6109	0.8276	0	1.674	0	0	0	1.441	0.8668	0	0	0	0.7011	0	0.8707	0.7375	0	0	0	3.156	4.704	3.63	2.206	4.147	4.103	3.684	3.893	2.599	4.027	3.194	0	0	2.733	3.799	4.513	2.235	3.492	4.9	2.723	3.56	3.533	1.162	3.736	2.967	2.091	4.095	0.445	2.809	3.49	2.334	0	4.158	3.073	1.642	0.6328	0.3934	-0.3055	0.8746			MIR941-3																																															MIR941-3	0	0	0	0	0	0	0	0	0	0	0	0	0	0	0	0	0	0	0	0	0	0	0	0	0	0	0	1	0
MIR297	100126354	chr4	110860582	110860647	-	ncRNA	microRNA 297	hsa-mir-297,MIRN297				MIR297	0	0	0	0	0	0	0	0	0	0	0	0	0	0	0	0	0	0	0	0	0	0	0	0	0	0	0	0	0	0	0	0	0	0	0	0	0	0	0	0	0	0	0	0	0	0	0	0	0	0	0	0	0	0	0	0	0	0	0	0	0	0	0	0	0	0	0	0	0	0	0	0	0	0	0	0	0	0	0	0	0	0	0	0	0	0	0	0	0	0	0	0	0	0	0	0	0	0	0	0	0	0	0	0	0	0	0	0	0	0	0	0	0	1	0		1	0		1	0		1	0				MIR297																																																			MIR297	0	0	0	0	0	0	0	0	0	0	0	0	0	0	0	0	0	0	0	0	0	0	0	0	0	0	0	0	0	0	0	0	0	0	0	0	0	0	0	0	0	0	0	0	2.535	0	0	0	0	0	0	0	0	0	0	0	0	0	0	0	0	0	1	0	0.9912			MIR297																																															MIR297	0	0	0	0	0	0	0	0	0	0	0	0	0	0	0	0	0	0	0	0	0	0	0	0	0	0	0	1	0
MIR365A	100126355	chr16	14309285	14309371	+	ncRNA	microRNA 365a	hsa-mir-365a,MIR365-1,MIRN365-1				MIR365A	0.5751	2.465	0.8603	1.006	1.636	0.6102	1.649	3.793	0	0.5696	1.131	0.3297	0.754	1.901	0	1.059	2.221	0.8558	3.114	0	0	0	0.4229	0.2919	0	2.077	0.6458	1.209	0	0	0	0	0	0	0	0	1.757	0.6265	0.9235	0	0	0	0	1.011	0	0	0	0	1.023	0	0	0.8338	1.563	0	0	0	0	0	0	0	0	0	0	1.082	0	0	0	0	0	0	0	0	0	0	0.7161	0	0.9741	0	0.3607	0.8305	1.381	0	0.6108	0.6261	2.45	0	0	1.762	1.027	1.507	0	0.5448	1.113	0.9018	1.455	0	2.36	1.193	2.054	2.384	2.512	0.7381	3.719	1.655	0	1.663	2.587	0	1.418	1.75	0	0.9802	1.264	0.9997	0.1282	0.2684	1	0	0.1294	1	0	0.5613	1	0	0.7597			MIR365A																																																			MIR365A	0	0	0	0	0	0	0	0	0	0.9048	0	0.963	0.8872	0.8038	0	0	0.8	0	1.014	0	0	0	0	0	1.03	0	0	0	0	0	0	0	0	0	0	0	0	0	0	0	0	0	0	0	0	0	0	0	0	0	0	0	0	0	0	0	0	0	0	0	0	0	1	0				MIR365A																																															MIR365A	0	0.825	4.038	0	0	0	1.989	0	0	0	0	0	0	0	0	0	0	0	0	0	0	0	0	1.283	0	1.727	0	1	0
MIR365B	100126356	chr17	31575411	31575521	+	ncRNA	microRNA 365b	hsa-mir-365b,MIR365-2,MIRN365-2				MIR365B	0	0.1336	0	0	0	0	0	0	0	0	0	0	0	0	0	0	0	0	0.5851	0	0	0	1.048	0	0	0	0	0	0	0	0	0	0	0	0	0	0	0	0	0	0	0	0	0	0	0	0	0	0	0.6724	0	0	0	0	0	0	0	0	0	0	0	0	0.4462	0	0	0	0	0	0	0	0	0	0	0	0	0	0	0	0	0	0	0	0	0	0	0	0	0	0	0	0	0	0	0	0	0	0	0	0	0	0	0	0	0	0	1.432	0	0	0	0	0	0	0	1	0	0.4637	1	0	0.667	1	0	0.8485	1	0	0.8547			MIR365B																																																			MIR365B	0	0.6679	0	0	0	0.7839	0	0	0	0.7516	0	0	0	0	0	0	0.6607	1.07	0	0.7308	0	0	0	0	0	0	0	1.257	1.359	2.266	0	2.742	0	0	2.663	1.883	2.227	1.3	1.185	0	1.986	2.439	0	0	0.9639	0.62	0	0.7275	1.564	1.847	1.074	1.101	1.237	1.716	0	1.232	0.8892	1.059	4.936	2.859	1.082	0.6603	1	0	0.8975			MIR365B																																															MIR365B	0	0	0	0	0	0	0	1.232	0	0	0	0	0	0	0	0	0	0	0	0	0	0	0	0	0	0	0	1	0
LOC100126447	100126447	chrX	116810931	116817860	-	unknown	uncharacterized LOC100126447					LOC100126447	0.04639	0	0.184	0.3437	0	0	0.06696	0	0	0	0	0.02451	0	0	0.1483	0	0.1937	0.148	0	0.3698	0	1.112	0.1844	0	0	0	0.1048	0	0.7127	0	0	0	0	0.5973	0	0	0	0	0	0	0	0	1.129	0	0.2814	0	0.1018	0	0.4269	0	0	0	0	0.1024	0	0.08514	0	0.268	0	0.1059	0	0	0	0	0.08634	0	0	0.3652	0	0	0	0	0	0	0	0	0	0	0	0.2089	0.1468	0	0.09806	0	0	0	2.082	0.3997	0	0	0	0.08574	0	0.1582	0	0	0.3514	0.135	0	0	0.7027	0	0	0.122	0	0.3664	0.1157	0	0	0	1.165	0.09071	0	1	0	0.7523	1	0	0.3575	1	0	0.2094	1	0	0.05609			LOC100126447																																																			LOC100126447	0	0	0	0	0	0	0.3564	0	0	0.1588	0.2589	0	0	0.1369	0	0	0	0	0	0	0	0	0	0	0	0	0	0	0	0	0	0	0	0	0	0	0.1434	0	0	0	0	0	0	0	0	0	0	0.1527	0	0	0	0	0	0.09064	0	0	0	0	0	0	0	0	1	0	0.9908			LOC100126447	0	0	0	0	0	0	0	0	0	0	0	0	0	0	0	0	0	0	0	0	0	0	0	0	0	0	0	0	0	0	0	0	0	0	0	0	0	0	0	0	0	0	1	0			LOC100126447	0	0	0	0	0	0	0	0	0	0	0	0	0	0	0	0	0	0	0	0	0	0	0	0	0	0	0	1	0
LOC100126582	100126582	chr9	62531308	62533651	-	ncRNA	uncharacterized LOC100126582					LOC100126582	0	0	0	0	0	0	0	0.03994	0	0	0	0	0	0	0	0	0	0	0	0	0	0	0	0	0	0	0	0	0.08303	0.0167	0	0	0	0	0	0	0	0	0	0	0	0	0	0	0	0	0	0	0	0	0	0	0	0	0	0	0	0	0	0	0	0	0	0	0	0	0	0	0	0	0	0	0	0	0	0	0	0	0	0	0	0	0	0	0	0	0	0	0.05452	0	0	0	0	0	0	0	0	0	0	0	0	0	0	0	0	0	0	0	0	0	0	0	0	1	0	0.6055	1	0	0.7692	1	0		1	0	0.9186			LOC100126582																																																			LOC100126582	0	0.03967	0	0	0	0	0	0.03747	0	0	0	0	0.04479	0	0	0	0.03915	0	0	0	0	0	0	0	0	0.05714	0	0	0	0	0.06913	0	0	0	0	0	0.04133	0.06508	0	0	0.03989	0.1708	0.08637	0.06865	0	0.07155	0.1823	0.04412	0	0	0.03728	0.0386	0.04562	0.05112	0	0	0	0	0	0	0	0	1	0	0.9796			LOC100126582																																															LOC100126582	0	0.04074	0	0	0	0	0.07743	0.04533	0	0	0	0.1069	0	0	0.2287	0	0.17	0	0	0.0613	0.05332	0	0	0	0	0	0	1	0
LOC100126584	100126584	chr6	125182774	125197817	-	unknown	uncharacterized LOC100126584					LOC100126584	2.071	2.671	2.372	2.813	2.501	0.8854	2.65	3.806	1.496	1.728	2.405	1.272	1.692	3.022	3.271	2.715	3.432	1.786	2.454	0.5131	0.839	5.967	0.8723	1.139	0	2.155	1.407	1.979	2.336	0.1267	0	0	0	1.636	0.2774	1.234	1.111	0.967	1.06	0.9237	1.355	0.07832	0	1.225	1.831	2.034	0.7146	0	0.6357	0.7354	0.1032	0.5185	0.6527	0.7646	0.7019	0.1228	0.09617	0	0.0389	1.08	0.09154	0.4615	0	0.1011	0.2665	0.2732	0	0.9728	0	0	0.411	0.231	0.8716	1.647	0.2486	0.4032	0.2487	0	0.2104	0.5033	0.6304	0.4547	0.497	0.1453	0.4312	0.2378	1.75	1.737	0.3825	0.5354	0	0.2376	0.4821	0.5928	0.5943	0.5133	1.006	0.1706	1.791	0.7825	0.5447	0.6358	0.481	0.5213	0	0.5086	0.5133	0	0.4653	1.181	1.983	0.4136	0.6293	0.9997	0.4098	0.68	0.2415	-2.014	5.367e-07	0.6973	-0.8404	0.6224	0.6533	0.4425	0.5459			LOC100126584																																																			LOC100126584	0.1905	0.4503	0	0.4606	0.4045	0.9246	0.4954	0.6981	0.8583	0.749	0.1937	0.8745	0.413	1.013	1.162	0.7209	0.9558	0	0.1367	0.4096	0.4004	0	0.5237	0.284	0.2668	0.3989	0	0	0	0	0	0	0.5004	0	0	0	0	0.08492	0	0.1679	0	0	0	0.08954	0	0	0	0	0	0	0	0	0	0	0	0	0	0	1.074	0	0	0	1	0	0.9877			LOC100126584																																															LOC100126584	1.965	2.916	1.262	2.895	2.655	2.566	2.066	1.977	3.146	2.365	1.496	1.272	0	0	0	0	0	0	0	0.2965	0	0	0.3391	1.494	1.495	1.088	1.347	0.147	-3.705
LINC00322	100126693	chr21	43322209	43332039	-	ncRNA	long intergenic non-protein coding RNA 322	C21orf136,NCRNA00322				LINC00322	0	0	0	0.09011	0	0	0	0	0	0	0	0	0	0	0	0	0	0	0	0	0	0	0	0	0	0	0	0	0	0.08429	0	0	1.241	0.065	0	0	0	0	0	0	0	0	0	0	0.05479	0	0	0.2947	0	0	0	0	0.248	0	0	0	0	0	0	0.07691	0	0	0	0.05061	0	0	0	0	0	0	0	0	0	0	0	0	0	0	0	0	0	0	0	0	0	0	0	0	0	0	0	0	0	0	0	0	0.2609	0	0	0	0	0	0	0	0	0	0	0	0	0	0.5328	0	0	1	0	0.5999	1	0	0.01862	1	0	0.6925	1	0	0.5855			LINC00322																																																			LINC00322	0	0	0	0	0	0	0	0	0	0	0	0	0	0	0	0	0	0	0	0	0.171	0	0	0	0	0	0	0	0.08927	0	0	0	0	0	0	0	0	0	0	0.2413	0	0	0	0.08811	0	0.2596	0	0	0	0.7099	0	0	0	0	0	0	0	0	1.062	0	0.09543	0	1	0	0.9792			LINC00322	0.05936	0	0	0	0	0.09896	0	0	0.3528	0	0	0	0.1401	0	0.2041	0.1545	0	0	0	0.2666	0	0	0	0	0	0	0	0	0	0	0	0	0	0	0	0	0	0	0	0	0	0	1	0			LINC00322	0.1761	0.2893	0	0	0.6051	0.1138	0	0	0.1509	0.2182	0	0	0	0	0	0	0.1476	0	0	0	0	0	0	0	0	0	0	1	0
SNAR-G1	100126780	chr19	49037020	49037147	+	snRNA	small ILF3/NF90-associated RNA G1					SNAR-G1	0	0	0	0	0	0	0	0	0	0	0	0	0	0	0	0	0	0	0	0	0	0	0	0	0	0	0	0	0	0	0	0	0	0	0	0	0	0	0	0	0	0	0	0	0	0	0	0	0	0	0	0	0	0	0	0	0	0	0	0	0	0	0	0	0	0	0	0	0	0	0	0	0	0	0	0	0	0	0	0	0	0	0	0	0	0	0	0	0	0	0	0	0	0	0	0	0	0	0	0	0	0	0	0	0	0	0	0	0	0	0	0	0	1	0		1	0		1	0		1	0				SNAR-G1																																																			SNAR-G1	0	0	0	0	0	0	0	0	0	0	0	0	0	0	0	0	0	0	0	0	0	0	0	0	0	0	0	0	0	0	0	0	0	0	0	0	0	0	0	0	0	0	0	0	0	0	0	0	0	0	0	0	0	0	0	0	0	0	0	0	0	0	1	0				SNAR-G1																																															SNAR-G1	0	0	0	0	0	0	0	0	0	0	0	0	0	0	0	0	0	0	0	0	0	0	0	0	0	0	0	1	0
SNAR-F	100126781	chr19	50604963	50605085	+	snRNA	small ILF3/NF90-associated RNA F					SNAR-F	0	0	0	0	0	0	0	0	0	0	0	0	0	0	0	0	0	0	0	1.35	0	0	0	0	0	0	0	0	0	0	0	0	0	0	0	0	0	0	0	0	0	0	0	0	0	0	0	0	0	0	0	0	0	0	0	0	0	0	0	0	0	0	0	0	0	0	0	0	0	0	0	0	0	0	0	0	0	0	0	0	0	0	0	0	0	0	0	0	0	0	0	0	0	0	0	0	0	0	0	0	0	0	0	0	0	0	0	0	0	0	0	0	0	1	0		1	0	0.6375	1	0		1	0				SNAR-F																																																			SNAR-F	2.349	0	0	0	0	0.7237	0	0	0.7966	0	0	0	0	0	0	0	0	0	0	0	0	0	0	0	0	0	0	0	0	0	0	0	0	0	0	0	0.6359	0	0	0	0	0	0	0	0.8936	0	0	0.6707	0	0	0	0	0	0	0	0	0	0	0	0	0	0	1	0	0.9914			SNAR-F																																															SNAR-F	0	0	0	0	0	0	0	0	0	0	0	0	0	0	0	0	0	0	0	0	0	0	0	0	0	0	0	1	0
LOC100126784	100126784	chr11	19710934	19714672	-	ncRNA	uncharacterized LOC100126784					LOC100126784	0.4181	0.883	0.5177	0.7751	0.9622	0.1746	0.3392	1.088	0.2346	0.8747	0.8505	0.4515	0.1871	0.5999	0.6121	0.7845	0.7412	0.1787	0.8671	0.6883	1.003	0	0.8032	0.4157	0	0.7012	0.3062	0.5337	1.042	0.7598	0.2811	0	0	0.7786	0.6786	0.3956	0.5737	0.4376	0.4201	1.343	0.8408	0.1373	0	0.8604	0.6185	0	0.2677	0.4697	0.2093	0.02521	0.09861	0.3552	0.4952	0	0.201	0.1033	0.337	0	0.2098	0.07469	0.1599	0.2053	0.1191	0.1198	0.1119	0.5825	0.1098	0.2468	0.03365	0	0.1608	0.3439	0.4397	0.7949	0.394	0.5808	0.9495	0.6361	0.6893	0.6428	0.5155	1.162	0.2878	0.6263	0.9829	0.3776	1.211	0.7855	0.3671	0.547	0.2154	0.7329	0.559	0.4687	0.7389	0.5107	0.8619	1.019	0.9111	0.9687	1.623	0.5056	1.155	0.6711	1.12	0.9694	0.7271	0.9655	0.5009	0.8008	0.982	0.3466	0.9844	0.9997	-0.2229	0.916	0.9467	0.1664	0.7612	0.8452	-0.3211	0.8034	0.3895	0.4328	0.8774			LOC100126784																																																			LOC100126784	1.872	1.556	2.304	1.858	1.432	1.775	1.587	1.734	1.67	1.763	1.092	1.928	1.564	1.64	1.849	1.022	1.312	1.612	1.793	1.486	1.293	1.263	1.348	1.178	1.555	1.196	1.314	0.4557	0.7362	1.646	0.6642	0.8831	0.6722	0.12	1.301	1.109	1.37	0.9775	0.7488	1.235	1.349	1.16	0.6243	1.518	0.3586	1.478	2.313	1.491	0.2553	1.55	0.2394	0.9138	1.293	0.938	1.269	0.6967	0.4102	0.02301	0.3377	0.3545	1.507	0.3117	0.8115	-0.1037	0.9133			LOC100126784	3.97	0.4319	3.309	3.574	3.055	0.3494	0.07724	0.739	0.4404	0.8456	0.4319	0.518	0.103	0.1057	0.07724	0.3173	0	0.3994	0.09356	0.8568	1.329	0.679	0.1388	0.5734	0.8718	0.08134	0.6022	0.4626	0.4071	0	0	0	0	0	0	0	0	0	0	0	0	0	0.0001251	-3.466			LOC100126784	0.5581	0.2382	0.5221	0.1007	0.1717	0.3319	0.1423	0.3105	0.342	0.2607	0.407	0.5198	2.392	1.981	0.8105	0.4321	0.6789	1.234	0.4206	0.1132	0.161	0	0.2505	1.379	1.147	1.355	1.306	0.3828	0.9259
EGOT	100126791	chr3	4749192	4751590	-	ncRNA	eosinophil granule ontogeny transcript (non-protein coding)	EGO,NCRNA00190	ENSG00000235947	EGOT		EGOT	0.3847	0.8139	0.2846	0.4847	0.8201	0.1701	0.4875	0.6223	0.4433	0.2647	0	0.2239	0.4655	0.5888	0.3665	0.2019	0.284	0.5191	0.3396	1.118	0	0.3319	0.3825	0.1634	1.463	0.03212	0.4174	0.2724	1.511	0.2466	1.161	0	0	0.9995	0	0.02618	0.955	0.3318	0.3767	0	0.04898	0.7336	0	0.08457	0.06759	0	1.182	0.1895	0.5154	0.2929	0.5819	0.7765	1.188	0.5445	1.662	1.114	1.745	0	0.2222	0.2673	0.5251	1.056	0.606	1.493	1.213	1.474	0.3904	1.636	0.929	0.4457	0.5869	1.59	1.443	2.062	1.502	1.221	1.874	1.432	1.267	2.13	2.179	1.976	1.394	1.661	2.237	0.9471	1.287	2.357	1.034	2.154	1.612	1.207	1.651	1.435	0.829	1.475	2.11	1.799	2.459	2.446	0.3556	1.697	2.71	1.914	0.6278	1.889	1.879	2.885	1.842	2.512	2.403	1.451	2	0.9997	-0.1314	0.8132	0.716	-0.9437	0.6973	0.7709	0.4052	0.7511	0.6295	0.2526	0.9115			EGOT																																																			EGOT	0.3312	0.8146	0.725	0.1565	0.5971	1.028	0.8064	0.8143	0.4558	0.5524	0.2328	0.7936	0.4366	1.135	1.203	0.892	0	0.1155	0.8377	0.433	0.1596	0.0925	0.2141	0.1222	0.2457	0.09042	0.4344	1.368	0.9332	0.9003	0.7381	0.2296	1.294	1.22	0.1389	0.3849	0.8029	0.8581	0.8256	0.6796	0.4427	0.852	1.573	0.6647	1.007	0.8265	1.556	0.8039	1.027	0.8381	1.278	0.5202	0.6469	0.784	0.5657	0.8625	0.7746	0.4964	2.82	1.534	0.9502	0.8766	0.6732	0.1319	0.8837			EGOT	0.1414	0.606	0	0.1177	0	0.1776	0	0	0.3629	0.2522	0.2004	0	0.1725	0	0.2485	0.09761	0.2154	0.1401	0.09626	0.8624	0.4351	0.2869	0	0.1776	0.3057	0.04264	0.1928	0	0	0	0	0.2642	0.1283	0.8172	0	0	0.1427	0.1204	0	0.0552	0	0	1	0			EGOT	0.1116	0.06468	0	0.1274	0	0.5434	0.2346	0	0.424	1.079	0.09675	0.5776	0	0.5139	1.549	0.9198	0.3413	0.7579	0.3653	0	0.1642	0	0.112	1.388	0.9159	1.327	1.269	1	0			EGOT	0	0	0	0	0	0	0	0	0	0	0	0	0	0	0	1.008	0	0	0	0	0	0	0	0	0	0	0	0	0	0	0	0	0	0	0	0	0	0	0	0	0	0	0	0	0	0	0	0
GHRLOS	100126793	chr3	10280952	10293449	+	ncRNA	ghrelin opposite strand/antisense RNA	GHRL-AS1,GHRLAS,NCRNA00068	ENSG00000240288	GHRLOS		GHRLOS	1.206	1.272	1.443	0.9287	0.9702	0.843	1.092	0.8976	0.6117	0.4798	1.013	0.8609	0.6149	0.9027	1.803	0.4673	1.485	1.151	0.9819	1.406	0.2201	0.2355	1.414	0.6643	0.8503	0.6159	0.6127	0.9592	1.202	1.348	0.6463	0	0	0.9413	0.7349	0.8905	1.581	1.206	1.624	2.094	2.061	1.831	0	0.2714	1.807	0.8972	2.643	1.994	2.069	2.116	1.576	1.363	1.461	1.823	1.906	2.124	1.633	2.207	1.955	1.017	1.809	2.128	1.602	2.323	1.821	2.727	1.222	2.046	2.078	0.8029	1.48	1.895	0.8734	1.194	0.6802	0.7936	1.187	0.662	0.7243	1.212	1.186	1.005	0.8947	1.206	1.089	0.7431	0.4104	1.3	0.632	0.6618	0.403	0.625	1.079	1.185	0.582	0.7003	1.067	1.484	1.192	1.222	0.253	0.6014	0.4121	1.276	0.4582	0.5276	1.234	2.483	0.7498	1.075	2.079	1.036	1.174	0.9997	0.2406	0.5939	0.1928	1.23	0.9649	0.8892	-0.1151	0.8896	0.7187	0.2345	0.6697			GHRLOS																																																			GHRLOS	1.085	1.489	1.36	1.097	0.9609	1.365	1.321	1.596	1.238	1.338	1.098	1.413	0.8726	1.558	1.089	0.5374	0.5087	1.1	1.319	0.7534	0.9123	1.154	0.964	0.8861	1.314	0.8107	2.917	2.989	2.349	2.774	1.646	2.802	1.794	2.913	2.367	2.96	2.492	2.52	2.46	2.586	3.014	1.82	3.729	1.878	2.719	2.398	1.393	2.856	2.876	3.228	2.832	2.578	2.799	2.74	2.54	2.055	2.318	1.9	2.49	2.984	2.325	2.41	0.8761	-0.03825	0.9158			GHRLOS	1.205	0.7916	1.088	1.255	1.281	3.611	2.454	2.523	3.6	3.934	2.492	3.254	3.419	2.598	3.075	2.834	3.93	2.731	3.237	3.922	3.415	2.876	2.955	3.38	3.429	2.118	3.93	2.637	2.399	1.225	2.711	2.046	1.779	2.337	2.039	2.122	1.105	2.611	1.466	1.437	1.198	1.302	2.372e-05	-1.298			GHRLOS	0.9125	1.234	1.552	1.2	1.955	1.301	1.221	1.803	1.149	1.451	1.465	1.888	0.9615	0.9553	3.644	3.7	3.538	1.534	1.753	1.309	1.315	2.138	1.381	1.52	0.8156	1.551	1.385	4.116e-09	2.804			GHRLOS	1.204	0	0	0	0	0.2003	0	0	0	1.145	0	0	0	0	1.933	0	0	0	0	0	0	0	2.523	0	0	0.6561	0	0.7074	0	0	0	0	0.4004	0.3319	0	0.8807	1.076	0	0	0	0	0	0	0	0	0	1.567	0.7942
SNAR-A1	100126798	chr19	47918429	47918550	+	snRNA	small ILF3/NF90-associated RNA A1					SNAR-A1	0	0	0	0	0	0	0	0	0	0	0	0	0	0	0	0	0	0	0	0	0	0	0	0	0	0	0	0	0	0	0	0	0	0	0	0	0	0	0	0	0	0	0	0	0	0	0	0	0	0	0	0	0	0	0	0	0	0	0	0	0	0	0	0	0	0	0	0	0	0	0	0	0	0	0	0	0	0	0	0	0	0	0	0	0	0	0	0	0	0	0	0	0	0	0	0	0	0	0	0	0	0	0	0	0	0	0	0	0	0	0	0	0	1	0		1	0		1	0		1	0				SNAR-A1																																																			SNAR-A1	0	0	0	0	0	0	0	0	0	0	0	0	0	0	0	0	0	0	0	0	0	0	0	0	0	0	0	0	0	0	0	0	0	0	0	0	0	0	0	0	0	0	0	0	0	0	0	0	0	0	0	0	0	0	0	0	0	0	0	0	0	0	1	0				SNAR-A1																																															SNAR-A1	0	0	0	0	0	0	0	0	0	0	0	0	0	0	0	0	0	0	0	0	0	0	0	0	0	0	0	1	0
SNAR-A2	100126799	chr19	47934181	47934302	+	snRNA	small ILF3/NF90-associated RNA A2					SNAR-A2	0	0	0	0	0	0	0	0	0	0	0	0	0	0	0	0	0	0	0	0	0	0	0	0	0	0	0	0	0	0	0	0	0	0	0	0	0	0	0	0	0	0	0	0	0	0	0	0	0	0	0	0	0	0	0	0	0	0	0	0	0	0	0	0	0	0	0	0	0	0	0	0	0	0	0	0	0	0	0	0	0	0	0	0	0	0	0	0	0	0	0	0	0	0	0	0	0	0	0	0	0	0	0	0	0	0	0	0	0	0	0	0	0	1	0		1	0		1	0		1	0				SNAR-A2																																																			SNAR-A2	0	0	0	0	0	0	0	0	0	0	0	0	0	0	0	0	0	0	0	0	0	0	0	0	0	0	0	0	0	0	0	0	0	0	0	0	0	0	0	0	0	0	0	0	0	0	0	0	0	0	0	0	0	0	0	0	0	0	0	0	0	0	1	0				SNAR-A2																																															SNAR-A2	0	0	0	0	0	0	0	0	0	0	0	0	0	0	0	0	0	0	0	0	0	0	0	0	0	0	0	1	0
SNAR-A12	100126800	chr19	47907678	47907799	+	snRNA	small ILF3/NF90-associated RNA A12					SNAR-A12	0	0	0	0	0	0	0	0	0	0	0	0	0	0	0	0	0	0	0	0	0	0	0	0	0	0	0	0	0	0	0	0	0	0	0	0	0	0	0	0	0	0	0	0	0	0	0	0	0	0	0	0	0	0	0	0	0	0	0	0	0	0	0	0	0	0	0	0	0	0	0	0	0	0	0	0	0	0	0	0	0	0	0	0	0	0	0	0	0	0	0	0	0	0	0	0	0	0	0	0	0	0	0	0	0	0	0	0	0	0	0	0	0	1	0		1	0		1	0		1	0				SNAR-A12																																																			SNAR-A12	0	0	0	0	0	0	0	0	0	0	0	0	0	0	0	0	0	0	0	0	0	0	0	0	0	0	0	0	0	0	0	0	0	0	0	0	0	0	0	0	0	0	0	0	0	0	0	0	0	0	0	0	0	0	0	0	0	0	0	0	0	0	1	0				SNAR-A12																																															SNAR-A12	0	0	0	0	0	0	0	0	0	0	0	0	0	0	0	0	0	0	0	0	0	0	0	0	0	0	0	1	0
KIAA1024L	100127206	chr5	129748191	129765063	+	protein_coding	KIAA1024-like		ENSG00000186367	KIAA1024L		KIAA1024L	0.05267	0	0	0.1401	0	0.1634	0	0	0.09048	0.1023	0	0	0	0	0	0.1501	0.0914	0.2442	0.1334	1.5	0	0	0.3318	0	0	0	0	0.8976	0.165	0	0	0	0	0.4486	0	0	0	0	0.03876	0	0	0.4759	0	0.1072	0.1668	0	0.1152	0.4423	0.3933	0.1571	0	0	1.129	0.1159	0	0	0.2805	0	0	0.3335	0	0	0	0	0.04975	0	0	0.3572	0	0	0	0	0	0	0.3704	0.6394	0.1971	0	0.2817	0.1611	0.3147	0	0.3104	0.2203	0.1834	0.3549	0	0.447	0.3952	0.1889	0.3787	0.09717	0.3388	0.4808	0.1792	0.6363	0.7027	0.4167	0.5644	0	0	0.3833	1.792	0.5377	0	0	0.3618	2.039	0.5925	0	1.469	0.4533	0	1	0	0.8708	0.8303	-1.227	0.1413	1	0	0.4364	1	0	0.8009			KIAA1024L																																																			KIAA1024L	0	0.1558	0.2226	0	0.3811	0	0.3993	0.1475	0.3966	0.1794	0	0	0.175	0	0.2328	0	0.1538	0.7127	0.389	0	0	0	0.1843	0.2937	0	0	0.2382	0	0.1389	0	0	0	0	0	0	0	0.6731	0.2495	0.318	0.1323	0	0	0	0.2623	0	0	0	0	0.1716	0	0.5143	0	0.1781	0.1027	0	0	0.2204	0.1439	0	0	0	0.1537	1	0	0.9775			KIAA1024L	0	0	0	0.1003	0	0	0	0	0	0	0	0	0	0	0	0	0	0	0	0	0	0	0	0	0	0	0	0	0	0	0	0	0	0	0	0	0	0	0	0	0	0	1	0			KIAA1024L	0.4967	0	0	0.4369	0	0	0	0	0	0	0	0	0	0	0.7678	0	0.2271	0.9129	0.796	0.4384	0	0	0	1.062	1.432	1.037	0	1	0			KIAA1024L	1.204	0	0	0	0	0.5329	1.501	0	0	0	1.086	0	0	0	0	1.595	0	0	0	0	1.221	0	0	1.527	0.8295	1.287	1.186	1.18	1.379	1.417	1.335	1.275	1.546	1.197	0	1.178	1.076	3.686	4.324	2.174	0	0	1.723	0	0.6366	0.3791	0	0
SLCO4A1-AS1	100127888	chr20	62663027	62666621	-	ncRNA	SLCO4A1 antisense RNA 1		ENSG00000232803	SLCO4A1-AS1		SLCO4A1-AS1	0.22	0.3086	3.107	0.4539	0.09009	0	0.2316	0.2449	0.04443	0.1614	0.1013	0.1504	0.02004	0.02393	1.757	0.0315	0.1785	0.03527	0.3919	2.247	4.155	5.746	4.066	3.379	2.683	5.273	3.278	5.602	1.357	5.465	4.348	5.85	0.09338	3.659	3.381	4.485	4.909	4.032	3.461	6.341	5.678	3.804	2.42	5.587	5.507	5.572	0.04751	0	0.1305	0	0.3548	0.1732	0	0	0	0	0.1196	0.3569	0	0.3553	0.1937	0.3334	0	0.06421	0.1545	0.4773	0.5652	0.02695	0.9015	1.316	0	0	0.3918	0.1998	0	0.2384	0.4052	0.3687	0.1506	0.1925	0.1351	0.3013	0.5048	0.4138	0.4669	0.357	0	0.7919	0	0.2932	0.08466	0.07876	0.2788	0.1456	0.146	0	0.814	0.5243	0.9737	0.6602	1.104	0.2923	0.3197	0.4476	0	0.3391	0.7229	0.3928	0.1844	0.4448	0.5131	0.2	0.678	0.9997	-0.8917	4.226e-09	0.6807	0.6475	0.8844	0.4552	1.602	0.8353	0.4048	0.7599	0.9234			SLCO4A1-AS1																																																			SLCO4A1-AS1	0.6955	0.6333	0.6822	1.2	1.299	0.5914	1.271	0.5195	0.532	0.8479	0.3451	0.9035	0.5014	0.2963	1.137	0.3458	0.824	0.3303	0.3912	0.6936	0.4446	0.4229	0.525	0.5849	0.4668	0.6158	0.1007	0	0.05753	0	0	0	0	0.9348	0	0	0.06747	0	0	0.6244	0	1.251	0	0.3113	0.1032	0	2.186	0.07197	0	0	0	0	0.07439	0.04224	0.3881	0.6099	0.6152	0.3738	0.7595	0	0.3352	0	0.7093	0.3758	0.9815			SLCO4A1-AS1	1.217	0.107	1.314	1.486	1.186	0.4916	0	0	0	0	0.2054	0	0	0.5656	0.6608	0.7216	0	0.07451	0.1903	0	0	0	0	0	0	0.2786	0.103	0	0.24	0.4584	0	0.2714	0	0	0	0.5792	1.368	0	0.2606	0.2166	0	0.1043	0.03823	1.47			SLCO4A1-AS1	0	0	0	0	0	0	0	0	0	0	0	0	0.8577	1.37	0	0	0	0	0	0	0	0.2266	0	0.2329	0	0.3588	0	1	0			SLCO4A1-AS1	0	0	0	0	0	0	0	0	0	0	0	0	0	0	0	0	0	0	1.178	0	0	0	0	0	0	0	0	0	0	0	0	0	0	0	0	0	0	0	0	0	0	0	0	0	0.6366	0	0	0
C10orf131	100127889	chr10	95907965	95938658	+	protein_coding	chromosome 10 open reading frame 131	bA690P14.3				C10orf131	1.762	1.259	1.411	0.5334	0.767	1.288	1.162	0.9644	1.892	2.15	3.586	1.697	3.482	1.868	0.7138	1.272	1.102	1.826	0.4867	0.2166	0.1371	0.9752	0.7048	0.115	0	0.4182	0.5861	0.04592	0.3732	0.595	0	0	1.198	1.211	1.71	1.066	0.3472	0.7859	1.006	0	0.3796	0.5198	0	0.2933	0.5633	0	0.5716	1.262	1.8	0.9234	0.4194	1.888	1.374	0.9545	0.3971	0.7434	0.07352	0.2944	1.54	1.515	1.518	0.3304	1.18	1.282	1.212	0.5602	0.9183	0.7127	0.4596	0.9269	0.9069	0.1785	0.4621	0.2385	0.4145	0.1489	0.1924	0	0.4332	0.299	0.08321	0.5075	0.3917	0.2642	0.4816	0	0.6758	2.125	0.942	0.1844	0.7919	0.3846	0.4719	0.8245	0.3309	0.9398	1.05	0.2011	1.263	0.1084	0.762	0.03522	0.6783	0.5015	0.4215	0	0.2451	0.8134	0.4114	0.1209	1.024	0.6226	0	0.9997	0.2085	0.02544	0.7641	-0.639	0.7945	0.6448	-0.5681	0.9223	0.9227	0.1264	0.4969			C10orf131																																																			C10orf131	0.8927	0.5851	0.5731	0.5842	0.7548	1.155	0.9503	0.8374	1.001	0.7738	1.456	0.5073	0.7036	0.7329	0.955	1.307	0.3495	1.099	0.1049	1.041	0.662	0.3188	0.3398	0.2203	0.4702	0.2154	2.426	2.703	1.024	2.143	0.7939	2.149	2.63	2.012	2.366	2.662	2.494	2.437	2.126	2.445	2.619	2.145	1.684	1.649	2.28	1.94	0	2.055	3.19	3.559	2.371	1.709	2.114	2.2	0.4579	1.826	2.328	2.318	0.6406	1.982	1.964	2.081	0.8378	-0.07232	0.9248			C10orf131	0.3311	0.7251	0.175	0.474	0.4415	2.102	0.809	1.421	2.125	2.821	1.579	2.696	2.66	1.116	2.143	1.212	1.429	1.413	1.51	2.686	2.769	1.249	1.357	2.283	2.361	2.104	1.336	1.408	1.07	0.2963	0.8552	0.5888	0.3022	0	0.4222	0.2191	0.04684	0.3674	0.4027	0.1362	0.6736	0.5888	6.432e-08	-2.721			C10orf131	1.486	3.654	3.546	3.032	2.076	2.687	1.213	2.651	3.817	3.564	2.069	2.317	0.7967	2.453	2.972	2.115	1.935	1.325	1.054	1.027	0.6091	2.031	0.4875	2.447	3.055	2.375	2.895	0.9164	0.1275
KRT73-AS1	100127967	chr12	52609851	52615305	+	ncRNA	KRT73 antisense RNA 1		ENSG00000257495	KRT73-AS1		KRT73-AS1	0.09375	0.002039	0	0.02198	0.003855	0.04275	0	0	0	0.01587	0	0.004226	0	0	0.297	0	0.04198	0.1519	0.08176	0.3221	0	0	0.3027	0	0	0.05512	0	0.01434	0.6464	0	0	0	0	0.1214	0	0	0	0	0	0	0.3092	0.009396	0	0	0.373	0	0.2018	0.07585	0.05015	0.07302	0	0.05068	0.1235	0	0.06892	0	0	0.04957	0	0.07337	0	0.01269	0	0.0718	0.05968	0.03481	0	0.285	0	0	0	0	0	0	0	0	0	0	0	0.01277	0	0.06129	0.1327	0	0	0	0.2443	0.3486	0	0	0	0	0	0.02834	0	0	0.1911	0.0359	0.3653	0	0.8091	0	0	0.02698	0	0	0	0	0	0	0.5644	0.06274	0	0.9997	2.407	0.7603	0.9754	-0.2239	0.01145	1	0	0.2006	1	0	0.3048			KRT73-AS1																																																			KRT73-AS1	0	0	0	0	0	0	0	0	0	0	0	0	0	0	0	0	0	0	0	0	0	0	0	0	0	0	0	0.2167	0	0	0	0.1368	0	0	0	0	0	0	0	0	0.02469	0	0	0.02148	0	0	0	0	0	0.1053	0	0	0.02825	0	0	0	0	0	0	0	0	0	1	0	0.9923			KRT73-AS1	0.01436	0.1928	0	0.01578	0	0	0	0.04124	0	0	0	0	0	0.02148	0	0	0	0	0.01863	0	0	0	0	0	0	0	0	0	0	0	0.1686	0.2079	0.02574	1.462	0	0.2029	0.01436	0	0	0.2216	0.08542	0	1	0			KRT73-AS1	0	0	0	0	0	0.02792	0	0	0	0	0	0	0	0	0	0	0	0	0	0	0	0	0	0	0.0602	0	0	1	0			KRT73-AS1	0	0	0	0	0	0.2003	0	1.241	0	0	0	0	0	0	0	0	0	0	0	0	0	0	0	0	0	0	0	0	0	0	0	0	0	0	0	0	0	0	0	0	0	0	0	0	0	0	0	0
LOC100127974	100127974	chr12	6569434	6582659	+	unknown	uncharacterized LOC100127974					LOC100127974	1.453	1.349	1.004	0.5004	1.156	1.096	0.7303	0.3026	1.493	1.823	0.4512	1.721	1.091	1.427	0.808	1.002	1.26	1.321	0.9152	0	0	0	1.681	0.5009	0	0.6097	0.2317	1.232	0	0.7461	0	0	0	0.8	0	0.7359	1.554	0	0.7818	3.288	0.7027	0	0	0.21	1.167	0	0.5916	0	1.951	0.7664	0.6656	1.591	0	0.5947	0.7318	1.426	0.5221	3.73	1.253	0.7693	1.41	1.209	0.6513	0.7562	1.476	0.9922	1.246	1.388	1.525	1.526	1.03	0	0	0	0.8425	0.7484	0.6736	0	0.9522	0.6783	0.6951	0	1.096	0.4171	0.351	0.6478	0	0	0.9711	1.189	0.384	1.185	0	0	0	0.9268	0	0.155	0	0.7231	0	0.3886	0	0.7337	0	0	0.4711	0	0.4265	0.7898	0	0.3786	0.5185	0.9997	-0.1691	0.8973	0.5684	1.544	0.1071	0.7265	-0.573	0.06031	1	0	0.9529			LOC100127974																																																			LOC100127974	2.767	2.662	2.96	3.435	2.993	2.396	3.079	3.317	2.693	3.047	2.471	2.175	2.642	3.351	2.188	2.767	3.857	2.986	3.796	3.334	3.475	3.409	2.709	3.28	3.274	3.747	2.92	3.705	3.571	2.754	3.659	2.567	3.523	2.755	3.311	1.866	3.655	3.43	3.588	3.816	3.431	3.866	1.018	3.338	3.319	3.609	4.153	3.627	3.121	4.2	3.697	3.695	3.702	3.446	2.504	3.121	2.882	3.763	3.789	2.709	3.872	3.762	0.8398	0.04819	0.8552			LOC100127974																																															LOC100127974	3.617	4.408	2.832	4.368	4.882	3.772	3.059	3.694	4.455	3.766	4.105	4.002	3.201	3.43	4.576	4.934	4.445	2.455	4.244	4.278	3.757	3.604	4.116	4.042	0.6557	3.022	3.723	0.04718	0.8828
C8orf88	100127983	chr8	90958478	90985257	-	protein_coding	chromosome 8 open reading frame 88					C8orf88	0.2899	0.2439	0.1166	0.5302	0.1332	0.4074	0.2701	0.3219	0.4577	0.4005	0.9879	0.3394	0.595	0.3716	0.03187	0.3766	0.6172	0.2231	0.2443	0.3464	0.2901	0	0.2594	0	0.8591	0.0224	0.189	0.05119	0.4111	0.1423	1.102	2.294	0.1248	0.3082	0.4896	0.4929	0.3015	1.596	0.3579	0	0	0.1458	0.7953	0.1163	0.09314	0	0.397	0	0.4686	0.08757	0.1707	1.534	0.8542	0.06425	0	0.2023	0.1593	0	0.6159	0.1301	0.1874	0.1734	0.5061	0.0437	0.6533	0	0.03084	0.4933	0.2235	0	0	1.807	1.087	1.589	3.085	1.698	2.541	4.226	4.353	1.784	2.267	0.9573	1.233	2.917	2.061	0.4641	0.7375	2.188	5.362	1.715	4.102	2.442	3.426	4.539	3.372	4.692	1.343	1.205	1.358	0.4314	0.8296	2.354	0	2.489	3.629	1.282	1.712	0	2.579	1.463	1.958	2.304	0.5492	0.9997	-0.02239	0.7474	0.9363	-0.3025	0.003656	0.7437	-0.7479	0.1351	0.7826	-0.3563	0.09557			C8orf88																																																			C8orf88	4.206	4.252	4.956	5.255	4.875	4.013	5.206	4.37	4.936	5.355	7.061	4.85	5.556	4.974	5.165	6.491	4.215	4.922	4.945	4.178	5.104	5.216	4.478	5.313	4.754	4.905	0.3708	0	0.4697	0.1812	0.2851	0.5653	0.1214	0	0	0.9942	0.4043	0.4966	0.343	0.274	0.4589	0.1287	0.8671	0.2833	0.1378	0.2944	0.6778	0.09643	0.7549	0	0.159	0.08456	0.363	0.487	0	0.09909	0.3442	0.2968	0.3919	0	0.3052	0.2431	1	0	0.9212			C8orf88	4.909	3.951	3.734	4.396	4.961	0.2437	0.3185	0	0.3994	0.3414	0.09626	0.2654	0.123	0.346	0.2594	0.4772	0.3448	0.9993	0.1941	0.5261	1.058	0.2987	0.3674	1.072	0.5479	0.3196	0.433	0.6915	0.08542	0.3265	0.537	1.088	0.474	0	0.6498	0.512	0.2412	1.007	0.7816	0.5261	0.5291	0.5955	0.00096	1.235			C8orf88	0.834	0.5323	0.5414	1.64	0	0.6464	0.5762	0.9439	1.032	0.7683	0.7442	2.117	3.932	2.402	0.4671	0	1.015	4.193	3.563	4.296	4.943	2.704	4.262	5.462	7.437	5.316	6.591	0.2348	-2.949
LOC100128002	100128002	chr12	131295528	131298407	+	unknown	uncharacterized LOC100128002					LOC100128002	0	0.002696	0	0	0	0	0.01543	0	0	0	0	0	0.009938	0	0	0	0.009356	0	0	0	0	0	0	0	0	0	0	0.01893	0	0	0	0	0	0.02079	0	0	0	0	0	0	0	0.01858	0	0	0	0	0.02367	0	0	0.03264	0.03275	0.0337	0	0.04726	0.09044	0	0.06032	0	0	0.142	0.02898	0.01675	0.1161	0	0	0	0.07765	0.02663	0	0	0	0	0	0	0	0.03166	0	0	0.004121	0.01686	0	0	0	0	0	0	0	0	0	0	0	0	0	0	0.03747	0	0.1697	0	0	0	0	0	0.1668	0	0	0	0	0	0	0	0.2762	0	0	1	0	0.8537	1	0	0.8938	1	0	0.4579	1	0	0.5348			LOC100128002																																																			LOC100128002	0	0	0.04711	0.04141	0	0	0.08875	0	0	0	0	0	0.03656	0	0.04941	0	0	0	0.04374	0	0	0	0	0	0	0.04667	0	0	0.02871	0.1347	0.02853	0	0	0	0	0	0.03373	0.02684	0	0.1812	0.06438	0.04838	0	0.1622	0.05191	0	0	0.07114	0	0	0.118	0.0925	0.1773	0.1411	0.2048	0.1083	0	0	0	0	0	0	1	0	0.9814			LOC100128002																																															LOC100128002	0	0	0	0	0	0	0	0	0	0	0	0	0	0	0	0	0	0	0	0	0	0	0	0	0	0	0	1	0
LOC100128006	100128006	chr17	12760134	12790284	-	ncRNA	uncharacterized LOC100128006					LOC100128006	0.2284	0.002084	0.319	0.1905	0	0.1514	0	0.02525	0.04244	0.2119	0.1155	0.004317	0.02294	0	0.05363	0.02412	0.2461	0.306	0.3762	1.087	0.9115	0.492	0.9188	0.02989	0	0.0127	0	1.671	1.07	0.1692	0	0	0	1.1	0.00912	0	0.007268	0.05393	0.05336	0.6289	0	0.1808	0.5014	0	0.5003	0	0.5588	1.072	0.4193	0.3792	0.4381	0.02611	0.6721	0.1244	0.3219	0.07474	0.04683	0.3626	0.4572	0.5258	0.1089	0.01296	0	0.2524	0.2364	0.03555	0.02618	0.8122	0.1614	3.396	0.1095	0	0.1624	0.07959	0.1044	0.04865	0.03212	0	0.03154	0.08894	0.07889	0.2889	0.4271	0.03614	0.05892	0.03061	0.4616	0.9211	0	0.07557	0.03291	0.08986	0.07623	0.08517	0	0.07195	0.4708	0.1073	0.9132	0.06935	2.243	0.04431	0.2502	0.1328	1.05	0.07119	0.06188	0.3091	0.03707	0.07744	1.616	0.03239	0.2586	0.9997	0.3344	0.8897	0.528	-1.612	0.7722	0.4699	1.564	0.0001192	0.2386	1.873	0.02432			LOC100128006																																																			LOC100128006	0.04794	0.04973	0.1409	0.1827	0.02218	0.09016	0.1024	0.06991	0	0.02908	0	0.03162	0.1364	0.09711	0.07566	0.07274	0.1197	0.1352	0.1311	0.02806	0.08576	0	0	0.1876	0.03466	0	0	0.1148	0	0	0	0	0	0.4309	0	0.05663	0.02613	0	0.2037	0.02115	0	0	0	0	0	0	0	0	0	0.1075	0.06955	0	0	0	0	0	0	0	0.527	0.06566	0	0	1	0	0.9636			LOC100128006	0.1648	0	0.01863	0.04684	0.03562	0	0	0	0	0	0	0	0	0	0	0.03844	0	0	0	0	0	0	0	0	0	0.01721	0	0	0	0	0	0	0	0	0	0	0	0	0	0.02148	0	0	1	0			LOC100128006	0	0	0	0	0	0	0	0	0.1117	0	0	0.03446	0	0.182	0	0	0	0.09473	0.1547	0	0	0.1762	0	0.342	0.4311	0	0	1	0
DPPA2P3	100128023	chr3	193993093	193994238	-	pseudo	developmental pluripotency associated 2 pseudogene 3					DPPA2P3	0.4364	0.2656	0.7493	0.4674	0.4389	0.6037	0.25	0.8511	0.3022	0.5634	0	0.4443	0.6377	0.321	0	0.1853	0.1981	0.7452	0.3949	0.4141	2.289	0	0.3899	1.015	0	0.7935	0	0.04711	0.3131	0.06711	0	0	0	1.298	0	0.2188	0	0	0.01951	0	0	0	0	0	0.5455	0	0.3213	0	0.6669	1.065	0.2654	0.1362	0.9189	0.9097	0	0.04905	0.147	0	0	0.6041	0.3566	0	0.7065	0.1174	0.489	0	0	1.005	0	0	2.646	0	0.1752	0	0	0	0	0	0.05094	0.1225	0	0.3656	0.4856	0	0	0.09725	0	1.063	0	0	0.2017	0	0	0	0	0	0.8355	0.05916	0.969	0	3.146	0	0.3874	0.1047	0	0	0.06697	0.4736	0.0598	0.3437	2.064	0.05231	0.1459	0.9997	-0.3476	0.8352	0.2482	-2.873	0.02692	0.7044	1.039	0.0388	1	0	0.009616			DPPA2P3																																																			DPPA2P3	0	0	0	0	0.07092	0	0	0	0	0	0	0	0	0	0	0	0	0	0	0	0	0	0	0	0	0	0	0.7426	0	0	0	0.994	0.1119	0.3595	2.396	0	0	0	0	0	0	0	0	0	0	0	0	0	0	0	0	0	0	0	0	0	0	0	0	0	0	0	1	0	0.9918			DPPA2P3	0	0	0	0	0	0	0	0	0	0	0	0	0	0	0	0	0	0	0	0.111	0	0	0	0	0	0.05381	0	0	0	0	0	0	0.0827	0	0	0.07861	0	0.05242	0	0	0	0	1	0			DPPA2P3	0	0.3037	0	0	0	0	0	0.1771	0.1207	0.3317	0	0	0	0	0	0	0	0	0	0	0	0	0	0	0.191	0	0	1	0
WWTR1-AS1	100128025	chr3	149658210	149661364	+	ncRNA	WWTR1 antisense RNA 1		ENSG00000241313	WWTR1-AS1		WWTR1-AS1	0.08769	0.07135	0.04446	0.164	0.1321	0.1121	0.05164	0.1076	0.02496	0.1034	0	0.08289	0.04981	0.2582	0.1151	0	0.1219	0.05858	0	0	0	0	0.04944	0	0	0	0	0.09373	0.1667	0.04558	0	0	0	0	0	0	0	0	0	0.06044	0	0	0	0	0.1685	0	0.03988	0	0	0	0.02779	0	0.1376	0	0	0	0	0	0.02054	0.08193	0	0	0	0	0	0.1498	0	0	0	0.699	0	0.06426	0	0	0.04669	0	0.03517	0	0	0	0.02933	0	0.0384	0.03957	0.06446	0	0.4991	0	0	0.03362	0	0	0	0	0	0	0.2768	0.02689	0	0	0	0	0	0.0242	0	0	0	0	0	0	0	0.03547	0	0.9997	0.09242	0.6273	1	0	0.4056	1	0	0.06731	1	0	0.6725			WWTR1-AS1																																																			WWTR1-AS1	0	0.05442	0	0.1358	0.04819	0.1908	0	0.05142	0.07494	0.1234	0	0	0	0.05403	0	0	0.05371	0	0	0.1192	0.04763	0.1558	0	0	0.07492	0.0782	0	0	0	0	0	0	0	0	0	0	0	0	0	0	0	0	0	0.04768	0	0	0	0	0	0	0.05116	0	0	0	0	0	0	0	0	0	0	0	1	0	0.9913			WWTR1-AS1	0.09221	0.4016	0.0827	0.06901	0.1493	0	0	0	0	0.07724	0	0	0	0	0	0	0	0	0	0	0	0	0	0	0	0	0	0	0	0	0	0	0	0	0	0	0	0	0.03984	0	0	0	1	0			WWTR1-AS1	0.09661	0	0.07917	0	0	0	0	0.06214	0	0	0.2378	0	1.239	0.3728	0	0	0	0	0	0.08386	0	0	0	0.1021	0	0.1612	0	1	0			WWTR1-AS1	0	0	0	0	0	0	0	0	0	0	0	0	0	0	0	0	0	0	0	0	0	0	0	0	0	0	0	0	0	0	0	0	0	0	0	0	0	0	0	0	0	0	0	0	0	0	0	0
PLCE1-AS1	100128054	chr10	94279290	94287070	-	ncRNA	PLCE1 antisense RNA 1		ENSG00000268894	PLCE1-AS1		PLCE1-AS1	1.154	1.161	0.3386	0.642	0.761	0.589	0.526	1.892	0.5286	1.075	0.5273	0.7773	1.003	1.126	1.587	1.28	0.8889	0.561	0.2113	0.2666	0	0	0.2756	0.9052	0	0	0.232	0.148	0.3739	0.1077	0	0	0	0.3074	0	0	0.4446	0.04768	0.3147	0.07266	0.3235	0.2775	0	0.3232	0.4584	0	0.1831	0.1966	0.3278	0.1896	0	0.09012	0.4462	0.1403	0.2612	0	0.8716	0	0	0.579	0.08713	0	0	0	0.06051	0	0	0.2746	0	0.4609	0	0.07723	0.6094	0	0.5229	0.3215	0.3427	0	0.7423	0.5897	0.2309	0.7691	0.5093	0.7118	0.3515	0.1551	0.584	0.6702	0.4696	0.484	0.574	0.2949	0.6549	0.46	0.3438	0.6243	0.4679	0.5515	0.4747	0.3342	0.368	0.2952	0.5863	0.5951	0.36	0.1813	0.301	0.9626	0.1862	0.1966	1.286	0.5066	0.1198	0.9997	0.2983	0.7402	0.9108	0.4379	0.481	0.3499	-2.248	0.3911	0.9844	0.01778	0.8092			PLCE1-AS1																																																			PLCE1-AS1	0.3429	0.7223	0.8597	0.8273	0.4532	0.5966	0.6636	0.6095	0.5367	0.4618	0.7894	0.8649	0.5583	0.5467	0.9983	0.9695	0.5439	0.2306	0.5885	0.3917	0.9502	0.2709	0.4731	0.5453	0.1747	0.2652	0	0	0	0	0	0.5345	0.178	0	0	0	0.06817	0	0	0	0	0	0	0	0	0	0	0	0	0	0	0	0	0.04268	0	0	0	0	1.263	0.1677	0	0	1	0	0.9717			PLCE1-AS1	0.3426	0	0.3629	0.4668	0.2606	0	0	0	0	0	0	0	0.09221	0	0	0	0	0.1454	0	0	0	0	0	0	0	0	0	0	0	0	0	0	0.1336	0	0	0	0	0	0	0	0	0	1	0			PLCE1-AS1	0.9409	1.068	0.4943	0.8605	0	0.5087	0.7159	1.345	1.095	0.5067	1.058	0.1737	1.792	1.91	0	0	0.3533	1.885	1.137	0.1007	0.1704	1.615	1.121	1.375	2.546	2.381	2.673	0.08174	-2.648			PLCE1-AS1	0	0	0	0	0	0	0	0	0	0	0	0	0	0	0	0	0	0	0	0	0	0	0	0	0.4735	0	0	0	0	0	0	0	0	0	0	0	0	0	0	0	0	0	0	0	0	0	0	0
SMARCA5-AS1	100128055	chr4	143513472	143514837	-	ncRNA	SMARCA5 antisense RNA 1					SMARCA5-AS1	1.202	0.9832	0.2456	0.5942	1.312	1.175	0.9798	0.3638	1.185	0.9117	0.1247	1.299	0.2935	0.6029	0.2691	0.5782	0.335	0.606	0.8273	0.6611	0.9412	0	1.078	1.359	0	0.8167	0.5142	0.9475	1.397	1.236	0.4337	0	0	1.297	1.065	0.8437	0.7281	0.319	0.817	0.2512	1.269	1.764	0	1.232	0.9852	0	1.27	0	1.172	1.534	0.4286	0.69	0.8004	0.7023	1.04	1.231	1.013	1.572	1.089	1.847	1.463	1.25	1.618	0.9708	0.6585	1.779	1.894	0.5537	0.387	0	0.7144	0.9089	0.6004	0.4527	0.06867	0.6389	0.8806	0	0.5314	0.7973	0.4166	0.1942	0.7134	0.4979	0.4207	1.259	0.6893	0.627	0	0.2746	0.2927	0.7915	0.1219	0	0	0.2218	0.3934	0.5733	0	0.3103	0	0.4647	0.6919	0.434	0	0.2195	0.4139	0.4733	0.2255	0.6207	0.4364	0.2885	0.615	0.9997	-1.138	0.9448	0.9708	0.09457	0.8152	0.9182	-0.1437	0.7778	0.2889	-0.9744	0.8005			SMARCA5-AS1																																																			SMARCA5-AS1	1.987	2.007	1.841	1.918	2.145	2.255	1.827	2.285	2.163	1.813	1.881	1.845	1.759	1.431	2.17	1.671	2.336	2.03	2.112	2.132	2.196	1.922	2.023	1.752	2.11	1.96	2.306	3.116	2.243	2.637	2.967	3.244	2.641	3.837	3.345	3.795	3.054	1.664	1.571	3.141	2.39	3.122	4.012	2.853	3.015	2.926	2.819	3.118	1.366	2.814	1.959	2.697	2.518	1.195	3.237	2.576	1.863	1.071	2.15	3.073	3.238	0.8816	0.5695	-0.1457	0.9412			SMARCA5-AS1	2.163	2.843	2.159	1.106	1.066	2.871	3.022	2.112	2.643	3.056	3.329	3.522	3.642	2.914	3.493	3.529	3.302	3.252	3.356	3.748	2.502	3.378	3.004	2.93	3.082	2.744	4.027	1.424	2.794	1.257	3.444	2.676	2.702	0.9797	3.675	3.808	0.518	3.653	1.825	3.524	1.688	3.065	0.6407	-0.1665			SMARCA5-AS1	0.2694	0.4342	0.2231	0.1607	0	0.2565	0.2932	0.4765	0.3353	0.1752	0.2352	0.2105	0.3241	0	0	0.3365	0.5118	0.5271	0.4519	0.4381	0.1069	0.2762	0.1415	0.6261	0	0.4333	0.6781	1	0
FAM229A	100128071	chr1	32361270	32362243	-	protein_coding	family with sequence similarity 229, member A		ENSG00000225828	FAM229A		FAM229A	0	0.2259	0.07141	0.3704	0.2145	0	0.2887	0.2489	0.07459	0	0.1993	0.1736	0	0.09504	0.04775	0.06342	0.2481	0.07092	0.398	0	1.005	0	0.226	0	0	0.3054	0	0.5214	0	0.3036	0	0	0	0.08379	0.183	1.079	0.07568	0.3457	0.03185	0	0.2398	0.02545	0	0.8654	0.3233	0	0.3478	0	0.08981	0.13	0.25	0.4405	0	0	0.3409	0.4225	0.1216	0	0.7635	0.1917	0.05908	0.1325	0	0.1878	0.04091	0.7357	0.3339	0.2061	0.1715	0.814	1.532	0	0.2771	0.3812	0.111	0.1262	0.3104	0	0.1607	0.1957	0.07031	1.126	0.1779	0.09441	0.152	0.1562	0	0.376	0.1752	0.1566	0	0.4251	0	0	0.1485	0	0	0.35	0	0.3363	0	0.1152	1.007	0.08639	0	0.3445	0.3913	0	0.2728	0.3719	0	0.2407	0	1	0	0.6983	0.9753	-0.1551	0.1022	1	0	0.3757	1	0	0.6878			FAM229A																																																			FAM229A	0	0.1289	0.3488	0.3103	0.4119	0.1566	0.335	0.2345	0.1759	0.6256	0.6324	0.3061	0.2768	0	0.3641	0.1863	0.4531	0.432	0.4652	0.6075	0.4077	0.3532	0.5328	0.5486	0.7209	0.7462	1.217	1.867	1.364	1.27	0.93	0.2396	1.131	1.258	1.042	0.5129	1.653	0.2076	0.4899	1.274	1.573	0.1897	0.6966	0.4942	2.007	1.017	2.275	1.47	0	0	1.416	0.7107	1.555	0.1647	0	0.8929	0.3455	0.119	2.252	2.08	1.046	0.1272	0.8887	-0.0911	0.8035			FAM229A	2.864	3.725	2.764	3.106	3.726	1.803	3.714	5.322	2.413	3.737	1.972	4.233	3.06	2.961	2.71	4.269	3.729	3.785	3.262	3.805	3.045	3.031	3.316	3.576	3.411	2.083	2.701	3.149	3.762	4.671	3.485	4.131	3.969	5.953	2.322	2.856	3.824	2.921	3.827	2.818	3.969	1.658	0.2622	0.4207			FAM229A	0	0.1323	0.6311	0.2549	0	0.3998	0	0	0.8942	0.2773	0	0.1749	0	0.2379	0	0	0	0	0	0	0.1715	0	0	0.7768	0	0.7812	0	1	0			FAM229A	0	3.338	0	0	0	0.9212	0	1.898	0.8355	1.495	0	0	0.7604	0	0	0	0	0	0	0	0	0	0	0	0	0.8982	0.5108	1.535	0.6171	0	1.099	0.559	0	0.8287	0	0	1.076	0	0	0	0	0	0	0	0	0	0	0.7942
LOC100128076	100128076	chr9	92132834	92138629	+	pseudo	protein tyrosine phosphatase pseudogene					LOC100128076	0.03024	0.007705	0	0	0	0	0	0	0.03676	0.02989	0	0.1591	0.0142	0.03373	0	0.02235	0.02663	0.04965	0.1147	0	0	0	0.1025	0	0	0	0	0.155	0.3121	0.01943	0	0	0	0.02967	0	0	0	0	0	0	0.0358	0	0	0	0.04949	0	0	0	0.06299	0.0465	0	0.07914	0	0	0	0	0	0	0	0.06952	0	0	0	0	0.01434	0	0	0	0	0	0	0	0	0	0.03955	0	0.02977	0	0.0692	0	0	0	0	0.0335	0	0	0	0	0	0	0	0	0	0	0	0.04485	0.1235	0	0	0.06434	0.2671	0.06119	0.2332	0.08021	0	0	0.2171	0.2885	0	0.07187	0.2647	0	0	1	0	0.03893	1	0	0.3674	1	0	0.7877	1	0	0.7135			LOC100128076																																																			LOC100128076	0.08758	0.1341	0.131	0.05892	0.1191	0.05633	0	0	0.1245	0.1546	0	0.1676	0	0.175	0.2011	0.132	0.08962	0	0.06221	0.4087	0.04035	0.1327	0.302	0	0.1244	0.1905	0	0	0	0	0.04067	0	0	0	0	0.3748	0.04804	0.03827	0	0	0.04637	0	0	0.07967	0.07374	0	0.109	0	0	0	0	0	0	0	0	0	0.06628	0	0	0.2296	0.1678	0	1	0	0.971			LOC100128076	0.07861	0	0.03562	0.4772	0.2166	0	0	0	0	0	0	0	0	0	0	0.07176	0	0	0.1043	0	0	0	0	0	0	0	0	0	0	0	0	0	0	0	0.1362	0	0.05381	0	0	0	0	0	1	0			LOC100128076	0	0	0	0	0	0	0	0	0	0	0	0	0	0	0	0	0	0	0	0	0	0	0	0	0	0	0	1	0
LOC100128079	100128079	chr16	27650322	27719029	-	unknown	uncharacterized LOC100128079					LOC100128079	1.102	1.523	0.9188	2.014	1.886	0.6554	1.698	1.902	1.471	0.8364	0.3753	0.8361	0.612	1.145	2.85	1.301	1.722	0.7719	1.843	0.7513	1.71	0	1.015	1.625	0	1.618	2.12	2.211	2.415	2.665	0.3657	0	6.006	0.9257	0	0.1575	1.352	1.431	1.172	1.445	1.984	2.256	0	1.809	1.708	0.7316	0.722	0.3729	0.7174	0.3061	2.111	1.233	1.301	1.071	0.6794	0.9965	1.296	0.5631	0.316	0.7762	0.4618	0.8254	0.4895	0.4063	1.472	1.586	0.6519	0.9867	1.054	1.098	0.6109	0.415	1.488	1.416	0.357	0.4984	0.6798	0.6731	0.6374	1.593	0.8289	0.5599	0.7577	0.7469	1.042	0.7054	1.006	1.481	0.2561	0.6018	0.5179	0.5442	0.8169	0.7228	0.4652	0.2416	2.122	1.039	1.983	1.861	1.865	0.7373	0.8153	1.201	0	1.149	1.267	1.377	0.4307	0.9697	2.019	0.3484	1.364	0.9997	0.4938	0.2781	0.3684	-1.655	2.354e-06	0.903	-0.169	0.457	0.3994	0.6115	0.9068			LOC100128079																																																			LOC100128079	1.782	1.267	1.287	1.324	1.293	2.329	1.748	2.627	1.428	0.9452	1.194	1.166	1.431	1.754	1.287	2.039	1.463	1.365	1.263	1.305	1.443	1.837	1.645	1.313	0.8836	0.5612	1.392	0.8277	1.245	1.146	0.8352	1.491	0.6753	1.113	0	1.792	1.331	1.087	1.01	1.047	1.272	1.572	1.965	1.259	1.145	0.8914	1.167	1.389	0.5533	1.8	1.101	1.098	1.199	1.296	1.79	0.8948	1.06	0.8289	2.573	0.9971	0.7756	1.045	0.9148	0.03897	0.7983			LOC100128079																																															LOC100128079	1.638	1.108	0.3507	0.7882	0.4212	1.085	0.5495	0.2806	0.8394	0.7115	0.6625	1.351	0.2717	1.286	0.6578	0.5891	1.036	0.627	3.289	2.628	3.33	2.32	2.896	1.949	0.8598	1.288	0.5789	0.6289	-0.6811
JAZF1-AS1	100128081	chr7	28180457	28241377	+	ncRNA	JAZF1 antisense RNA 1					JAZF1-AS1	0.2369	0.16	0.3917	0.1666	0.1518	0.3862	0.2407	0.0774	0.216	0.09835	0	0.09151	0.04732	0.163	0.05575	0.1783	0.2865	0.3057	0.4562	0.3996	2.15	0.3974	0.8232	0.9857	0	0.09627	0.5386	1.827	0.9489	0.2969	0	0	0	1.036	0.1872	0.2655	0.3604	0.2123	0.4772	0	0.3266	1.088	0	0	0.8666	0	0.6403	1.841	0.6796	1.605	0.9776	0.5421	1.582	2.168	1.442	0.6455	1.405	1.74	0.6335	1.522	1.02	0.5917	0.9586	0.7233	2.087	1.521	0.7206	1.606	1.812	3.794	1.938	1.354	0.9013	1.559	0.9535	0.8068	1.82	1.778	1.65	1.84	1.801	0.9774	1.181	1.594	1.593	1.306	2.18	1.361	1.329	1.165	0.9534	0.8499	1.56	1.368	0.8169	1.517	1.564	1.602	0.9404	0.8225	0.4251	1.448	1.309	1.784	0	0.9615	1.187	1.317	1.392	1.489	0.8862	1.094	1.397	0.9997	0.04503	0.7989	0.6102	-1.073	0.5813	0.5892	0.6359	0.3101	0.686	-0.2011	0.9309			JAZF1-AS1																																																			JAZF1-AS1	1.426	1.943	1.927	1.499	1.403	1.308	1.465	1.408	1.778	1.689	1.702	1.485	1.635	1.59	1.633	1.196	1.329	1.016	1.397	1.073	1.418	1.095	1.534	1.392	1.195	1.077	1.25	2.166	2.087	1.938	1.685	2.977	2.416	2.49	2.348	1.585	1.967	0.9974	1.046	2.171	1.679	2.984	3.068	2.198	2.366	1.998	2.061	1.832	1.331	2.956	2.324	1.491	0.7602	1.23	1.952	1.704	1.325	0.9308	1.407	2.499	1.868	1.297	0.5737	-0.1371	0.9368			JAZF1-AS1	2.496	0.6304	1.069	1.777	1.462	1.472	0.7604	2.477	1.264	2.363	0.9811	2.671	2.561	2.084	2.333	1.443	2.501	0.9561	2.494	2.552	1.353	1.102	1.828	1.704	1.827	1.136	1.773	1.684	1.198	1.357	2.191	2.075	1.527	0	2.807	1.979	0.7958	2.8	1.452	2.084	1.353	1.737	0.2133	0.4233			JAZF1-AS1	0.2597	0.1537	0	0.5938	0	0.1695	0.519	0.08769	0	0.1687	0	0.5388	0.3126	1.531	0.7437	0.8806	0.3167	1.042	0.4365	0.227	0	0.2663	0.1362	1.417	1.319	1.511	0	1	0
ST8SIA6-AS1	100128098	chr10	17386936	17408286	+	ncRNA	ST8SIA6 antisense RNA 1		ENSG00000204832	ST8SIA6-AS1		ST8SIA6-AS1	0.1064	0.1459	0.9196	0	0	0.114	0	0	0	0	0	0	0	0	0.5082	0	0.04774	0	0	1.019	2.127	0.7483	1.376	0.04966	0	0.5298	0	1.818	1.521	2.194	4.108	2.489	0	0.2929	3.387	2.801	1.966	2.137	1.313	0	0.295	2.037	1.257	1.232	1.177	0	0	0	0	0	0	0	0.3845	0	0	0	0	0	0	0	0.07376	0	0	0	0	0	0.05775	0.06788	0	0	0	0	0	0	0.138	0	0	0	0.02118	0.08513	0.1704	0.3748	0	0.2262	0.1883	0	0	0	0.2167	0.1003	0.3883	0.09986	0	0.1835	0.184	0	0.7186	0.04084	0.5777	0	0.7946	0.1432	0	0	0	0	0.1346	0	0	0	1.495	0.1056	0	0.9997	-0.6055	0.001973	0.6349	-0.9975	0.4142	1	0	0.7116	1	0	0.4524			ST8SIA6-AS1																																																			ST8SIA6-AS1	0	0	0	0	0.1423	0	0.2191	0.2886	0	0.3476	0	0.1995	0	0.4324	0	0	0.43	0	0.2131	0	0	0	0.3565	0.3013	0.4064	0	0	0	0	0	0	0	0	0	0	0	0	0	0	0	0	0	0	0	0.4635	0	0	0	0	0	0	0	0	0	0	0	0	0	0	0.6988	0	0	1	0	0.9889			ST8SIA6-AS1	0.2666	0	0.1257	0.2904	0	0	0	0	0	0	0	0	0	0	0	0	0	0	0	0	0	0	0	0	0	0	0	0	0	0	0	0	0.1661	1.589	0	0	0.2702	0.4657	0	0.1427	0	0.1322	1	0			ST8SIA6-AS1	0	0	0	0.4477	0	0	0	0	0	0	0	0	3.44	1.485	0	0	0	0	0	0	0	0	0	0	0.3688	0.2392	0	1	0			ST8SIA6-AS1	0	0	0	0	0	0	1.501	0	0.8355	0.6835	0	0	0	0	0	1.008	0	0	0	0	0	0	0	0	0.4735	0	0	0	0.3413	0	0.8169	0.9609	0.4004	0.3319	0	0	0.4535	0	0	2.174	0	0	0	0	0	0	0	0
LOC100128108	100128108	chr15	101725005	101746833	-	protein_coding	uncharacterized LOC100128108					LOC100128108	0.09385	0.1176	0.02666	0.2442	0	0.03433	0.04624	0	0.03337	0.1224	0.1491	0.01685	0.02989	0.1044	0.1361	0.1363	0.2355	0	0.08185	0.1377	0	0	0.1289	0.1138	0	0.07311	0.2078	0.05658	0	0.2981	0	0	0	0.1216	0	0.1171	0.05601	0	0.2593	0	0.07473	0.2104	0	0.1883	0.1515	0	0.1378	0	0.2496	0.09666	0.09698	0.1315	0	0	0.1348	0	0.1754	0	0.03652	0.1433	0.08603	0.09859	0.05977	0.4228	0.08871	0	0.09999	0.2256	0.128	0	0	0	0	0	0	0	0.06228	0	0.03701	0.09923	0	0	0.06794	0	0.2183	0	0	0.2855	0.1308	0	0	0	0	0	0	0	0	0	0	0	0	0.04342	0	0.064	0	0	0	0	0	0.148	0	0	0	1	0	0.8227	1	0	0.8909	1	0	0.3382	1	0	0.8868			LOC100128108																																																			LOC100128108	0.1794	0.1858	0.1382	0.1219	0	0.2247	0.2536	0.3328	0.3628	0.1108	0	0.1202	0.108	0.1845	0.3967	0.2662	0.3462	0.1742	0.1286	0	0.2388	0	0.3176	0	0	0	1.058	1.971	0.8893	0.9733	0.3126	0.3398	1.179	0	0	0.2103	0.6536	1.134	1.314	0.761	0.8157	0.6006	0	0.7318	1.151	1.002	0	0.8812	0.9925	0.382	0.7183	0.8497	1.181	1.047	0.1275	0.395	0.5824	0.5905	0	0.7908	0.8859	0.8033	0.7395	-0.1314	0.8748			LOC100128108	0.1953	1.422	0.8286	0.3984	1.053	2.57	2.556	2.643	1.385	2.457	1.814	2.379	2.076	1.769	1.514	2.057	2.56	2.756	2.569	2.7	3.094	2.575	2.896	2.29	2.832	1.503	2.081	3.383	2.574	0	0	0	1.123	1.052	0	1.234	0.9123	0.4071	0.7866	1.078	0.5321	1.514	1.132e-06	-2.036			LOC100128108	1.576	0.1905	0	0.4385	0	0	0.1838	0.3947	0.1443	0	0.8908	0	2.014	0.3374	2.266	1.483	1.992	0.6153	1.221	1.122	2.775	2.107	1.638	0.9392	0.5963	0.964	1.665	0.02688	2.681
HGC6.3	100128124	chr6	167975924	167976939	-	protein_coding	uncharacterized LOC100128124					HGC6.3	0.05928	0.03775	0.04951	0	0.0144	0	0.04332	0.1757	0.01049	0	0	0	0	0	0	0	0.02637	0	0	0	0.2997	0	0.268	0.4887	0	0.04605	0.06811	0.05302	0.09537	0.8309	0.4812	0	0	0	0	0.1099	0.05249	0	0.1868	0	0.9227	0	0	1.384	0	0	0	0	0	0.176	0	0	0	0	0.1266	0	0	0	0	0.06886	0	0	0	0.04527	0	0.7143	0	0.1789	0	0	0	0	0	0	0	0	0.05837	0	0.03467	0.04729	0	0	0.06369	0	0	0	0	0.2689	0	0	0	0	0.07006	0	0.2006	0	0.2351	0.02253	0.6229	0.1247	0	0	0	0.09864	0	0	0	0	0	0	0	0.1154	0	1	0	0.7339	0.7954	1.006	0.003989	1	0	0.1709	1	0	0.7472			HGC6.3																																																			HGC6.3	0	0	0.1297	0	0	0.3063	0.3446	0.8394	0	0	0	0	0.1013	0.1734	0.1359	0	0	0	0.2321	0.1942	0.07884	0	0.4691	0	0.1232	0.1286	0.1391	0	0	0	0	0	0	0	0	0	0	0.07482	0	0	0.09042	0	0	0.07891	0	0	0	0	0	0	0.0846	0.08755	0.1032	0	0	0	0	0	0	0	0	0	1	0	0.9893			HGC6.3	1.622	0	0.4297	0.5743	0.903	0	0	0	0.2203	0	0.3629	0.2726	0	0.07861	0	0	0	0	0.4813	0	0	0.1097	0	0	0	0	0.2714	0	0	0	0	0	0	0	0	0	0	0	0	0	0	0	1	0			HGC6.3	0	0	0	0.2624	0	0.102	0	0	0.2593	0.1963	0	0.1226	0	0.1678	0	0	0	0	0	0.1377	0	0.778	0	0.167	0	0	0	1	0
STAU2-AS1	100128126	chr8	73420074	73441518	+	ncRNA	STAU2 antisense RNA 1		ENSG00000253302	STAU2-AS1		STAU2-AS1	0.1549	0.2257	0.4797	0.7226	0.1864	0.3774	0.2014	0.4666	0.09995	0.0576	0.07049	0.1758	0.06782	0.1422	0.1554	0.2961	0.5834	0.5118	0.8197	0.5466	1.34	1.592	0.3474	0.06649	0.871	0.2811	0.4142	0.87	1.385	0.5081	1.558	0	0	0.3595	0.2423	0.3326	1.15	0.694	0.1837	0.2762	0.8138	0.4573	0.4589	1.404	0.626	0	0.3522	1.53	0.6255	0.3276	0.214	0.2198	0.3182	0.3278	0.9605	0.253	1.314	0	0.8304	0.5659	0.09847	0.1555	0.05506	0.286	0.5429	0.1242	0.6013	0.8307	0.3288	1.482	0.8899	0	1.687	1.341	0.4912	0.4387	0.7393	0.2635	0.2668	0.4781	0.8014	1.286	0.5516	0.6935	1.01	0.4714	0.748	1.855	0.2322	0.232	0.5435	0.3883	0.4247	0.4873	0.4112	0.2061	1.666	0.439	1.643	1.107	0.2605	0.8375	2.085	1.045	1.347	1.713	1.212	1.555	0.7486	1.317	1.786	0.5362	1.469	0.9997	0.4825	0.8327	0.9719	-0.1026	0.6865	0.9054	-0.2212	0.7458	0.372	0.7602	0.879			STAU2-AS1																																																			STAU2-AS1	0.1658	0.2116	0.3531	0.2664	0.1885	0.2079	0.1796	0.3766	0.1212	0.05199	0.3195	0.4	0.1928	0.3231	0.2559	0.1888	0.04429	0.2351	0.1745	0.09869	0.03927	0.1293	0.2029	0.1294	0.233	0.1264	0.2007	0.3768	0	0.1404	0	0.2427	0.1236	0.8352	0	0.4444	0.1786	0.2103	0.09537	0.1803	0.2898	0.06694	0	0.1866	0.5948	0.04099	0	0.5083	0.09763	0	0.3415	0.3867	0.3276	0.34	0.6733	0.1951	0	0.1206	1.459	0.9435	0	0.3565	0.4936	0.3378	0.9475			STAU2-AS1	0.1493	0	0.03422	0.189	0.0635	0	0.03562	0.07451	0.2654	0.2928	0.144	0.09491	0.1243	0	0.1375	0.07039	0.2412	0	0.1336	0.4854	0.1375	0.1084	0.05242	0.1878	0	0.1164	0.1725	0.2845	0.1686	0.1738	0	0.1916	0	0	0	0.04404	0	0.1137	0	0	0	0	1	0			STAU2-AS1	0.07988	0.3331	0	0.2183	0	0	0	0.3668	0.1332	0	0.3168	0.06153	0.505	0	0.4745	0.1337	0.06659	0.1665	0	0	0	0.3035	0	0.5078	0.109	0.369	0	1	0			STAU2-AS1	0	0	0	0	0	0.5329	0	0	0	0.6835	0	0	0.7604	0	0.956	1.008	0	0	2.259	0	1.872	1.902	0	1.527	0.4735	0.6561	0	0.3966	0.3413	1.417	1.099	0.9609	0.7135	0.8287	0	1.178	0.4535	2.794	2.686	3.005	0	0	0	0	0	0	0	0
LOC100128127	100128127	chr10	133085244	133087990	-	ncRNA	uncharacterized LOC100128127					LOC100128127	0.06566	0.1727	0.0868	0	0.158	0.2018	0.09449	0	0.1124	0.1025	0.06386	0.1344	0.06144	0.08734	0.04383	0.03908	0.1136	0.02204	0.3821	0	0.3868	0	0.2871	0.206	0	0.01035	0.202	0	0.085	0.4538	0	0	0	0.1736	0	0.262	0.06951	0.02953	0.02922	0	0.1936	0.5373	0	0.3453	0.02197	0	0.02973	0	0.02804	0	0.08107	0.05612	0	0.05924	0	0	0.07553	0	0.07489	0	0	0.02105	0.04986	0	0.01262	0.2173	0	0.04988	0.05459	0	0	0.7458	1.07	0.6363	0.1974	0.5876	0.6151	0.7861	0.2432	0.5879	0.3327	0.8436	0.586	0.6773	0.3076	1.282	0	0.8629	0.2114	0.4703	0.1046	0.5907	0.3643	0.1363	0.2211	0.1154	1.272	1.059	1.213	1.403	0.2374	0.4117	1.256	0.5323	0	0.9919	0.8168	0.2566	0.1453	1.024	0.7726	0.3322	1.378	0.9997	-0.0148	0.1086	0.9761	0.1386	0.4863	1	0	0.6425	0.777	0.2658	0.8539			LOC100128127																																																			LOC100128127	0.6326	0.958	0.9087	0.5976	0.6832	0.8241	0.6032	0.3747	0.6366	0.7905	0.07864	0.5901	0.5701	0.7244	0.7293	0.325	0.4503	0.7137	0.8278	0.7415	0.5596	0.593	0.5634	0.5661	0.8416	0.6594	0.06345	0	0	0.04376	0	0	0	0	0	0	0	0	0	0	0	0	0	0	0	0	0	0	0	0	0	0	0	0	0	0	0	0	0.1937	0	0	0	1	0	0.9921			LOC100128127																																															LOC100128127	0	0	0	0.04198	0	0	0	0	0.06173	0	0	0	0	0.07692	0	0	0	0.2882	0	0	0	0	0	0.07653	0	0.3374	0	1	0
LINC01233	100128139	chr19	22532626	22537041	+	ncRNA	long intergenic non-protein coding RNA 1233	XLOC_013014				LINC01233	0.333	0.2134	0.4868	0.3843	0.1459	0.3094	0.3747	0.7547	0.1752	0.1974	0.9937	0.2796	0.6993	0.413	0.05789	0.03891	0.3894	0.4192	0.1645	0	0.4939	0.4109	0.4171	0.162	0	0	0.2795	0	0.3123	0.03386	0	4.461	0	0.3685	0	0.03327	0.04651	0	0.1837	0	0	0	0	0	0	0	0.3206	0	0.2575	0.229	0	0.1868	0	0	0	0	0	0.1581	0.3273	0.2301	0.07156	0.04162	0	0	0.189	0	0.02829	0.6634	0	1.725	1.607	0	0.1748	0	0	0	0	0.4443	0.01031	0	0	0	0.1108	0	0.09438	0	0	0.6262	0	0.04947	0	0	0.06212	0	0	0	0.7012	0.03961	1.133	0	0	0	0	0.03566	0	0	0.1306	0	0.05965	0	1.16	0	0	0.9997	-0.2144	0.424	0.04991	-5.426	9.694e-06	0.3998	2.143	0.5986	1	0	0.3728			LINC01233																																																			LINC01233	0	0	0	0	0	0.09725	0	0	0	0.179	0	0.1001	0.08995	0	0	0.1162	0	0	0	0.08911	0	0	0	0	0	0	0	0	0	0	0	0	0	0	0	0	0	0	0	0	0	0	0	0	0	0	1.161	0	0	0	0	0	0	0	0	0	0	0	0.6527	0	0	0	1	0	0.9811			LINC01233	0	0	0	0	0	0	0	0	0	0	0	0	0	0	0	0	0	0	0	0	0	0	0	0	0	0	0	0	0	0	0	0	0	0	0	0	0	0	0	0	0	0	1	0			LINC01233	0.5968	1.077	1.224	0.9122	0	1.679	1.009	0.7235	1.544	1.615	0.9798	0.1089	0	0.6278	0	0	0	0.7315	0	0.2352	0.2062	0	0	0.2833	0	0.5232	0	0.07283	-2.922
LOC100128164	100128164	chr3	169943984	169966734	-	pseudo	four and a half LIM domains 1 pseudogene					LOC100128164	0.1926	0.1771	0.3796	0.6745	0.2619	0.1434	0.2019	0.1417	0.1533	0.2168	0.7605	0.07609	0.1951	0.1443	0.08002	0.2378	0.2474	0.2337	0.2121	1.004	0.07063	0	0.07137	0.01993	0.6881	0.4506	0.2242	0.2108	0.5513	0.01674	0	0.5974	0	0.4091	0.04312	0.02732	0.03066	0	0.009598	0	0.03087	0.125	0.4128	0.04476	0.2391	0	0.1924	0.0822	0.1982	0.06625	0	0.1079	0.4982	0.0293	0.09279	0.02426	0.02508	0.02713	0.01497	0.4146	0.01792	0	0.02462	0	0.03676	0.1455	0	0.2801	0.03586	0.6822	0.1709	0.1654	0.1988	0.1249	0.0453	0.0453	0.08383	0.2355	0.08874	0.1266	0.1564	0.06645	0.1606	0.08498	0.1801	0.1849	0	0.7251	0.1747	0.02453	0.1669	0.07209	0.08091	0.1891	0.09065	0.05136	0.4959	0.1792	0.9841	0.09144	1.036	0.1422	0.1384	0.1219	0.3613	0.2488	0.2371	0.2516	0.2803	0.06208	0.9005	0.04288	0.1203	0.9997	-0.6371	0.2787	0.2669	-1.882	0.7592	0.994	-0.02609	0.3777	0.2904	1.01	0.4859			LOC100128164																																																			LOC100128164	0.02568	0.09118	0.05783	0.05086	0.08085	0.04862	0.1259	0.1788	0.01853	0.1482	0	0.08256	0.1446	0.103	0.06064	0.09588	0.06485	0.07342	0.08844	0.1703	0.1237	0.1513	0.06286	0.1027	0	0.1828	0.06214	0.1789	0	0.1116	0.1462	0.148	0.1098	0.6792	1.345	0	0.2325	0.336	0.1385	0.2959	0.04	0.5482	0.08661	0.2964	0.08433	0.1063	0.82	0.2597	0.1145	0	0.01257	0.1252	0.1189	0.05127	0.1541	0.07503	0.09416	0.08409	0.5078	0	0.3396	0.06479	0.7129	-0.2036	0.8901			LOC100128164	0.06074	0	0.1204	0.1309	0.03844	0.1519	0	0.3219	0.06764	0.2154	0.1699	0.05658	0	0	0	0	0.03844	0.175	0.1583	0.07451	0.0827	0.2449	0	0	0	0.03562	0.08406	0	0.103	0	0	0	0	0	0.1557	0	0	0	0	0	0	0.08678	1	0			LOC100128164	0.2239	0.08057	0.2361	0.2068	0.1824	0.2902	0.244	0.0603	0.1559	0.2252	0.2836	0.3446	0	0.05066	0.1568	0.0607	0.03965	0.2826	0.08429	0	0.07087	0.09632	0.09412	0.07496	0.09683	0.2464	0	0.481	-0.8406
LOC100128176	100128176	chr6	148954259	148964684	-	ncRNA	uncharacterized LOC100128176					LOC100128176	0.2807	0.8031	0.258	0.2756	0.456	0.1647	0.5469	0.4964	0.4916	0.2657	0.1367	0.4654	0.08044	0.3753	0.1396	0.7473	0.7897	0.4563	0.3709	0	0.293	0	0.04048	0.09161	0	0	0.09861	0.3073	0.5194	0.2588	0	0	0	0.1379	0	0.1073	0.02584	0.0324	0.06342	0	0.0174	0	0	0.2776	0.1825	0	0.2701	0	0.0904	0.1308	0.5463	0.2048	0.6523	0.03284	0.5333	0.3622	0.3058	0	0.06601	0.09967	0.1166	0.1545	0.133	0.3383	0.1329	0.3424	0.5555	0.2074	0	0	0	0	0.1917	0.1394	0.03822	0.0436	0.1118	0	0.1412	0.1764	0.2844	0	0.2871	0.1551	0.153	0	0	0.7651	0.1763	0.107	0.1145	0.157	0.0346	0.0514	0.2411	0.1263	0.2297	0.1867	0.3373	0.2872	1.66	0.05915	0	0.1331	0	0.4457	0.1772	0.7149	0.06567	0.1358	0.9071	0.08534	0.2334	0.9997	0.1297	0.8623	0.8557	-0.712	0.4279	0.8938	-0.2683	0.6518	0.4038	0.9364	0.3339			LOC100128176																																																			LOC100128176	0.2405	0.4277	0.9736	0.3582	0.3213	0.387	0.4339	0.5004	0.6062	0.5232	0.387	0.6734	0.3605	0.321	0.3663	0.4543	0.2076	0.6652	0.8206	0.3173	0.3493	0.1885	0.2478	0.3201	0.06143	0.1844	0.7998	0.2895	0.8966	0.6555	1.147	0.9331	1.107	0	0	0.1932	0.8621	1.355	0.9634	0.2767	0.6488	0.6897	0.3536	0.497	0.8962	0.8023	0	0.8228	0.7907	0.6356	1.001	0.6874	0.6251	1.025	0.0596	0.688	0.6275	0.4291	1.452	0.2224	0.8028	1.201	0.9727	0.01754	0.7381			LOC100128176																																															LOC100128176	0.07932	0.3674	0.6346	0.8305	0.295	0.4407	0.1688	0.05091	0.8224	0.5828	0.4751	0.6831	0.3532	0.2393	3.61	3.107	2.034	0.1653	1.497	0.1345	0.1726	0.9483	0.8434	0.08385	0	0.3117	0.7319	2.885e-07	4.136
TMPO-AS1	100128191	chr12	98512973	98516226	-	ncRNA	TMPO antisense RNA 1		ENSG00000257167	TMPO-AS1		TMPO-AS1	0.3444	0.4486	0.518	1.006	0.3086	0.3344	0.5465	0.8903	0.2652	0.4434	1.167	0.2983	0.2799	0.6528	0.562	0.3764	0.4516	0.7766	0.8331	1.218	2.028	0.1632	0.6264	0.6373	2.743	0.1701	0.4896	0.3927	1.676	0.9822	1.877	0	0	1.436	0.292	1.157	0.7269	0.3778	0.545	1.279	0.5963	0.1961	0.5753	0.9743	0.9591	0	0.8591	0.8839	0.8329	0.5446	0.4389	0.6547	2.573	0.4797	1.064	0.7132	0.7657	0.5491	0.601	1.154	0.7439	0.7492	0.4397	0.7627	0.7544	1.388	1.081	0.7837	0.7872	1.12	1.315	0.5752	0.6433	0.342	0.3395	0.3251	0.3696	0.9393	0.4922	0.6682	0.3765	0.5041	0.2136	0.6073	0.5528	0.2657	0.2896	2.01	0.33	0.1559	0.652	0.3679	0.347	0.7183	0.1321	0.4874	1.096	0.3768	1.147	0.7378	1.424	0.5904	0.1527	0.6327	1.331	0.7788	0.6651	0.1901	0.4196	0.2958	1.547	0.3574	0.3881	0.9997	0.004602	0.5983	0.4789	-1.032	0.6515	0.8805	-0.1686	0.04707	0.6802	0.3268	0.3613			TMPO-AS1																																																			TMPO-AS1	0.8454	0.7504	0.9315	0.6873	0.8799	0.8769	0.7353	0.647	0.8037	0.8986	0.6855	0.8971	0.5304	0.7284	0.8171	0.8173	0.5945	0.7612	0.6163	0.8379	0.5193	0.576	0.6937	0.7619	1.043	0.7562	1.938	2.693	1.848	2.682	2.625	2.534	2.801	3.05	2.395	2.663	2.409	1.285	1.384	2.63	1.831	2.651	1.887	2.573	2.285	2.543	2.086	2.781	1.006	2.734	1.684	2.137	2.124	1.059	3.03	2.447	1.616	0.4848	3.55	2.26	2.776	0.9079	0.8858	-0.05235	0.9604			TMPO-AS1	0.5955	1.185	0.7519	0.5039	0.6535	2.035	1.942	2.289	1.756	2.715	2.721	3.188	2.523	2.276	2.46	2.434	2.985	2.545	2.688	2.769	2.663	2.599	2.976	2.645	2.661	1.912	2.662	1.8	2.407	2.614	3.517	2.818	2.69	1.933	3.253	3.621	1.538	3.442	2.499	3.408	2.329	2.859	1.748e-05	0.8336			TMPO-AS1	0.8635	0.3755	0.3135	0.556	1.23	0.6021	0.4082	0.3607	0.4644	0.4593	0.1327	0.3935	0.7135	0.9935	1.477	1.875	1.559	0.6416	0.3413	0.6593	0.5047	0.2056	0.3775	0.8703	1.814	0.6815	1.455	9.643e-06	2.44			TMPO-AS1	0	0	1.536	0	0	0	0	0	0	0	0	0	0	0	0	0	0	0	0	0	0	1.244	0	0	0	0.6561	0.5108	0	0.6171	0.6384	0.8169	0	0	0.6016	0	0	0.4535	0	0	0	0	0	0	0	0.6366	0	0	0
LOC100128233	100128233	chr14	65212893	65222347	-	ncRNA	uncharacterized LOC100128233					LOC100128233	0.3402	0.5855	0.2739	0.3374	0.3511	0.3448	0.4938	1.325	0.1876	0.303	0.3643	0.1981	0.1148	0.2204	0.9846	0.3099	0.3628	0.1973	0.4292	0.179	0.4063	0	0.114	0.2001	0.673	2.183	0.09508	0.2445	0.1946	0	0	0	0	0.04123	0	0.2684	0.177	0	0.01553	0	0.02507	0.04895	0	0	0.1967	0	0.1791	0	0.1288	0.2422	0	0.0447	0.5577	0	0.09032	0	0	0	0	0.09611	0.05731	0	0	0.06339	0.05912	0.09016	0.04482	0.376	0	1.68	0	0	0.141	0	0	0	0	0	0.008219	0.03348	0.06822	0	0.04517	0	0	0	0	0.5191	0	0	0	0.0394	0	0	0.1442	0	0.1695	0	0.4652	0	0	0	0	0	0	0.1773	0	0.3883	0	0	0.1896	0.04172	0	0.9997	-0.1537	0.02763	0.1784	-2.737	1.465e-07	1	0	0.1503	1	0	0.4323			LOC100128233																																																			LOC100128233	0.1208	0.06395	0.0926	0	0.2633	0	0	0.2279	0	0	0.2361	0.1565	0.1408	0	0	0.181	0.1236	0.1172	0	0	0.2605	0	0	0	0	0	0	0.7155	0	0.4245	0	0	0.08966	0	0	0.2714	0.0666	0	0	0.205	0	0	0	0.162	0	0	0.6298	0.3247	0	0	0	0.1792	0.07344	0.04169	0	0.1425	0.09166	0	0.2962	0	0.06076	0.06305	1	0	0.9672			LOC100128233	0.07313	0.8123	0	0.07998	0.175	0	0	0	0	0	0	0	0	0	0	0	0	0	0	0	0	0	0	0	0	0	0	0	0	0	0	0.2678	0	0	0	0	0	0	0	0	0	0	1	0			LOC100128233	0.1132	0.4069	0.9983	0.5996	0	0.2707	0.1238	0.07298	0.1874	0	0.2765	0.5234	0	0	0	0	0	0.2332	0.3702	0.277	0	0	0.577	0.3326	0.1538	0.2738	0.9668	1	0
LOC100128239	100128239	chr11	134032272	134041341	+	ncRNA	uncharacterized LOC100128239					LOC100128239	0.3329	0.0693	0.03301	0.6292	0.1284	0.2859	0.13	0	0.2037	0.1741	0.293	0.04825	0.0849	0.07281	0.07198	0.202	0.1346	0.262	0.2693	1.138	0.2679	1.574	0.2705	0.1399	0	0.3312	0.2011	0	1.123	0.1921	0.121	0	0	0.4666	0	0.01672	0.02343	0.1942	0.122	0.6503	0.5693	1.211	0	0.08088	0.2976	0	0.2963	0	0.2336	0.1566	0.1756	0.2359	0.1991	0.1701	0.3603	0.1193	0.4866	0	0.089	0.2563	0.1726	0.06196	0.211	0.2253	0.3361	0.1122	0.1231	0.925	0.1067	0	0.2532	0.09405	1.067	0.5457	0.6633	0.9286	0.9894	0.7832	0.2937	0.9579	0.7513	0.7198	0.5048	0.7294	0.6854	0.701	0.9387	1.706	0.3503	0.8496	0.1535	0.7005	0.9273	0.1782	0.2604	0.2551	1.012	1.185	2.078	0.9693	1.167	0.5903	2.447	0.8535	0	0.7277	0.926	1.35	0.7623	1.227	1.639	0.5461	1.487	0.9997	-0.3809	0.8186	0.9667	-0.1766	0.2592	0.8012	0.3963	0.1055	0.4022	0.639	0.7415			LOC100128239																																																			LOC100128239	0.908	0.7746	1.028	1.164	0.7894	0.7923	0.6009	0.7861	0.6703	0.9443	0.6393	0.7507	0.851	0.9911	1.003	0.7762	0.5624	0.3989	0.4298	0.5633	0.6516	0.3731	0.6575	0.3576	0.3954	0.9307	1.172	0.5556	0.3809	1.8	0.3508	2.77	2.471	0.3585	0.3306	2.488	1.108	0.5792	0.5163	4.037	0.5989	2.375	1.591	2.965	0.633	1.48	0.4258	2.282	0.2497	0.8093	0.1807	2.638	0.8888	0.1747	2.53	1.685	0.5386	0.2103	0	0.2029	2.461	0.4775	0.8809	-0.1154	0.9375			LOC100128239	0.4436	0.8899	1.389	1.474	1.064	0.355	0.1827	0.1916	0.1017	0	0.2881	0	0.1648	0.03562	0.08406	0.123	0.1674	0.04544	0.06212	0.2141	0.0635	0.04963	0.2203	0.4605	0.1635	0.05381	0.8456	0.4772	0.5049	0	0	0	0.0827	0.3127	0	0	0	0.02574	0	0.03562	0	0	0.03043	-1.317			LOC100128239	0.3289	0.3366	0.4599	0.2699	0	0.1756	0.5358	0.04621	0.06144	0	0.2347	0.5941	0.4616	0	1.154	0.7271	0.5532	0.9929	0.2431	0.5722	0.6909	0.396	0.8659	0.5198	0.6458	0.5663	0	0.09679	1.596
ZNF667-AS1	100128252	chr19	56477874	56495437	+	ncRNA	ZNF667 antisense RNA 1 (head to head)					ZNF667-AS1	0.914	0.8844	0.5435	0.545	0.6625	0.6814	0.8473	0.5654	1.072	0.6908	0.8115	1.302	1.019	1.473	1.301	0.8136	0.5587	1.216	0.7122	0.6175	0.8914	0	0.6153	0.4331	0.5663	0.5841	0.6835	0.7689	0.1594	0.869	0	0	0	0.7281	0.2932	0.6928	0.6797	0.6874	0.4699	0	0.4969	0.07836	0	0.261	0.2829	0	0.5403	0	0.4623	0.1517	0.1522	0.5567	0.3632	0.2489	0.07348	0.1521	0.142	0.2916	0.5508	0.416	0.3729	0.1547	0.3198	0.1492	0.253	0	0.268	0.2022	0.3751	0.3754	0.3188	2.09	0.9972	0.8718	1.849	1.304	1.074	0	1.809	0.5036	0.9265	1.416	1.074	1.115	0.7255	0.4421	1.365	0.9515	1.333	1.719	1.687	1.143	1.896	2.048	1.41	1.235	0.589	1.168	0.8232	0.3303	1.72	1.656	1.476	0.9467	1.083	0.9647	0.9835	0.9993	1.538	0.6029	0.9328	1.638	0.8093	0.9997	0.4909	0.9042	0.7268	-0.6444	0.9229	0.6061	-0.6157	0.9299	0.9767	-0.02535	0.8494			ZNF667-AS1																																																			ZNF667-AS1	2.588	2.883	3.338	3.38	3.303	2.706	2.918	2.63	3.057	2.834	3.201	2.812	2.666	2.739	2.716	3.005	3.029	3.092	2.871	2.823	3.339	3.237	3.35	3.095	3.03	3.147	0	0.4289	0.0461	0	0.2158	0.1911	0.5006	0.2411	0	0	0.2978	0.4154	0.3078	0.08645	0.491	0	0	0.08959	0.1614	0.3033	0	0.268	0.7572	1.707	0.09603	0.1466	0.05968	0.5128	0	0.1163	0.4556	0	1.075	0.3696	0.4675	0.445	0.6122	0.2891	0.8261			ZNF667-AS1	4.23	3.528	3.94	4.117	4.396	0.704	1.415	0.4657	0.3707	1.396	0.384	1.708	1.028	1.025	0.52	0.719	0.1362	1.033	0.04963	0.6599	1.288	0.2928	0.8464	0.4895	1.236	0.8867	0.6996	0.537	0.856	0.9493	0	0.2702	0.1309	1.562	0	0.1814	0.1467	0.4394	0.2998	0.3127	0.2166	0	0.01977	-1.358			ZNF667-AS1	4.568	4.084	3.863	4.773	5.17	4.118	4.643	4.722	4.227	3.837	4.759	3.926	4.907	4.204	1.704	1.163	1.838	4.938	4.901	3.866	4.465	4.515	4.569	3.829	4.05	4.515	4.705	4.655e-07	-3.422
HTR5AOS	100128264	chr7	155067067	155071557	-	ncRNA	HTR5A opposite strand	HTR5A-AS1	ENSG00000220575	HTR5A-AS1		HTR5AOS	0.05577	0	0	0.1053	0.01083	0.01217	0	0.1017	0.007897	0.08723	0	0.02365	0	0.01265	0	0	0	0.03712	0.1275	0	0	0	0	0	0	0	0	0.02016	0	0.02884	0	0	0	0.1075	0.01256	0.1494	0.1158	0	0.04105	0.5698	0	0.01322	0	0	0.01862	0	0.07434	0.3832	0.02377	0.06868	0	0.05932	0	0	0.04889	0	0	0	0.08833	0.1023	0.09066	0.05287	0.02131	0.05094	0.1135	0	0	0.1235	0	0.4773	0	0.04075	0.4681	0.7688	0.4782	0.2923	0.407	0.6899	0.6591	0.6333	0.2555	0.4508	0.1619	0.4327	0.732	0.1226	0.8317	0.3874	0.7089	0.4393	0.3633	0.4534	0.5717	0.5879	0.4777	0.4605	0.6155	0.2715	0.5921	0.6259	0.813	0.415	0.6063	0.7122	0.6695	0	0.4249	0.4109	0.57	0.5422	0.8069	0.1902	0.2935	1	0	0.2898	0.6662	1.833	0.01554	1	0	0.662	0.8346	0.1381	0.9288			HTR5AOS																																																			HTR5AOS	2.7	2.319	2.59	2.642	2.357	1.427	2.249	1.439	2.133	2.389	2.831	1.942	2.374	1.581	1.989	2.38	1.296	1.8	2.574	1.912	1.83	2.474	1.959	2.647	2.376	2.289	0	0.5981	0	0	0	0	0	0	0	0	0	0.02858	0	0.02909	0	0	0	0	0	0.03146	0	0	0	0	0	0	0	0	0	0	0	0	0	0	0.03273	0	1	0	0.9932			HTR5AOS	2.923	0	0.848	1.771	1.655	0.06626	0	0	0	0	0	0.1084	0	0	0	0	0	0	0	0	0.05381	0.04264	0	0	0.03703	0.04544	0	0.1928	0	0	0	0	0	0	0	0	0	0	0	0	0	0	1	0			HTR5AOS	0	0	0	0.03561	0	0	0	0	0	0	0	0.04731	0	0.1279	0	0	0	1.964	0	0	0	0	0.06174	1.167	1.015	1.155	1.338	1	0			HTR5A-AS1	0	0	0	0	0	0	0	0	0	0	0	0	0	0	0	0	0	0	0	0	0	0	0	0	0	0.365	0	0	0	0	0	0	0	0	0	0	0	0	0	0	0	0	0	0	0	0	0	0
LOC100128276	100128276	chr12	128849171	128853360	-	unknown	uncharacterized LOC100128276					LOC100128276	0.08131	0.3378	0	0	0.01986	0.1695	0.1167	0	0	0	0	0.08514	0	0	0	0	0.07175	0.06753	0.1548	0.1758	0	0	0	0	4.459	0	0	0	0	0	0	0	0	0.0798	0.04566	0	0.03648	0.09001	0.0303	0	0	0	0	0	0.3636	0	0.474	0	0.4505	0.1239	0.1826	0.2452	0.5488	0.4766	0.326	0.1478	0	0	0.04708	0.09434	0.1104	0	0	0.0622	0	0.1719	0	0.1499	0	0	0	0.1445	0.2647	0.6555	0.2966	0.1769	0.5981	0	0.2516	0.5466	0.4141	0.2926	0.08732	0.6589	0.7085	0	0	0.3597	0.3169	0.1494	0.1596	0.5742	0.186	0.2697	0	0.1196	0.9844	0.9689	0.8044	0.4589	0	0.1617	0.5658	0.4142	0	0	0.3744	0	0.4812	0.7648	1.25	0.2298	0.4134	1	0	0.07617	1	0	0.001478	1	0	0.885	1	0	0.8139			LOC100128276																																																			LOC100128276	0.2281	0.7751	0.7227	0.847	0.8985	0.726	1.083	0.4176	0.8978	0.6005	0.2319	1.299	0.9299	1.042	1.156	0.6083	0.6907	0.8719	0.4456	1.198	0.5517	1.129	0.7113	0.9107	1.236	0.4715	1.757	1.035	0.8381	1.039	0.393	0.5997	0.1709	2.929	0	0	0.5494	0.5275	0.2537	1.559	0.8518	0.9526	0	0.8295	1.197	1.909	0	2.933	1.309	0	0.5033	0.3328	0.2689	0.8975	0.1629	0	0.1746	0.4084	0	0	0.4196	0	0.2056	-0.5538	0.8806			LOC100128276																																															LOC100128276	0.7143	0.242	0	0.2434	0	0	0	0	0	0	0.1867	0	0	0	3.366	2.662	1.135	0.7555	1.721	0	0.3105	0	0.5679	0.747	0	0.7514	0	1	0
DNM1P35	100128285	chr15	75727670	75740077	-	pseudo	DNM1 pseudogene 35	DNM1DN8-2,DNM1DN8.2,DNM1DN8@,FKSG88				DNM1P35	0.09987	0.1587	0.04241	0.146	0.1072	0.07227	0.06132	0.1027	0.02085	0.03367	0	0.004511	0.008029	0.05663	0.212	0.01265	0.1234	0.04212	0.3297	0	0	0	0.08155	0.04658	0	0	0.01973	0	0.0551	0.06474	0.1541	0	0	0.2192	0	0	0.3012	0.03778	0.0557	0	0.03035	0	0	0.1843	0.1611	0	0.2473	0	0.01805	0	0.0265	0.05404	0.1929	0.01927	0.07346	0.09311	0.3514	0	0.01959	0.0971	0.02344	0.13	0	0.1492	0.2323	0.9156	0.1732	0.3199	0.1361	0.1998	0.05826	0.3586	0.4136	0.5598	0.1904	0.2045	0.3978	0.1586	0.09976	0.2275	0.2461	0.7613	0.03663	0.2616	0.3349	0.4888	1.365	0.7657	0.1719	0.1092	0.03437	0.2376	0.344	0.1994	0.03033	0.02547	0.3243	0.3987	0.8844	0.4708	0.9394	0.1452	0.9188	0.2356	0.4175	0.3974	0.3674	0.8066	0.1666	0.3652	1.095	0.1769	0.5643	0.9997	0.6744	0.841	0.7904	1.026	0.7721	0.3629	1.448	0.5515	0.72	0.3423	0.7917			DNM1P35																																																			DNM1P35	0.1452	0.2649	0.1469	0.1297	0.2755	0.1536	0.4421	0.2301	0.3267	0.1458	0.1477	0.2452	0.1954	0.196	0.3576	0.1124	0.1719	0.185	0.1038	0.2693	0.1738	0.2513	0.178	0.1954	0.2669	0.1106	0.1197	0.1197	0.1126	0.2601	0.1333	0.2351	0.3325	0.241	0	0	0.2051	0	0.162	0.3004	0.0522	0.1861	0	0.4692	0.199	0.2836	0	0.2182	0.08527	0	0.0726	0.1231	0.251	0.017	0.2595	0.2749	0.213	0.02411	0	0.2566	0.4673	0.1006	0.9153	0.07131	0.9489			DNM1P35	0.7163	0	0.1545	0.4049	0.5675	0.02574	0.04124	0.04404	0.2762	0	0.2179	0	0.1084	0.0229	0.02715	0.119	0.1953	0.1712	0.3741	0.1414	0.1204	0.1243	0.3288	0.4038	0.1336	0.05102	0.04124	0.05102	0.2606	0.2004	0	0.115	0.2277	0	0	0.2376	0.2016	0.1622	0.07451	0.04544	0	0.1043	0.1816	0.674			DNM1P35	0.2204	0.07923	0	0	0	0.05897	0	0	0.07872	0.05869	0.07989	0.0711	0	0	0	0.2595	0.1139	0.09883	0	0.04057	0	0	0	0.1888	0	0.04007	0	1	0
LOC100128288	100128288	chr17	8358413	8360541	-	ncRNA	uncharacterized LOC100128288					LOC100128288	1.151	1.395	1.733	1.84	1.11	0.774	1.539	1.383	0.954	0.7591	1.651	1.355	0.9384	1.729	0.9799	1.002	2.568	1.562	1.877	1.57	2.142	0.439	0.8649	0.5532	1.772	0.7626	0.9605	1.302	2.035	1.089	1.329	5.712	0	2.199	0.2628	0.5763	0.7567	0.4389	0.7051	0	0.6287	1.025	2.095	0.1693	0.8279	0	1.282	0.4711	0.744	0.9005	0.2653	1.024	0.9099	0.5588	0.728	0.5695	1.323	0.17	0.2427	0.8612	0.742	0.4802	0.7487	1.491	0.9452	0.8369	0.2667	1.168	0.4131	3.316	0.3518	0.6281	0.503	0.9211	0.5061	0.4278	0.7567	0.2566	0.5842	0.6384	0.5123	1.007	0.3317	0.8114	1.041	0.05316	1.864	1.563	0.4214	0.2716	0.5702	0.479	0.8539	0.681	0.2793	0.6752	0.9478	1.089	1.731	0.8285	0.9716	0.55	1.111	1.057	1.322	0.4374	0.8005	0.7027	0.8088	0.5205	1.584	0.5819	0.6533	0.9997	0.4002	0.6035	0.04981	-2.643	1.069e-05	0.4548	0.8965	0.08527	0.4319	0.4753	0.7795			LOC100128288																																																			LOC100128288	1.239	1.175	0.6218	1.177	0.6503	1.115	0.8258	1.071	1.016	0.8638	0.68	1.114	1.101	1.282	0.8862	1.419	0.9996	1.063	0.7366	0.8681	0.7855	0.6289	0.5261	0.6849	0.5952	1.109	0.7864	0.592	0.7008	0.644	0.3451	1.006	0.2311	0.2045	1.626	1.306	0.7689	1.261	1.09	0.764	1.035	1.107	0.3468	0.6692	0.5807	0.6153	1.875	0.5643	1.32	0.858	1.218	0.8529	0.993	1.327	1.08	0.5776	0.7747	0.8176	1.729	0.9842	0.8835	1.509	0.5057	0.1577	0.8767			LOC100128288	1.888	2.39	1.506	1.574	2.042	2.339	2.377	2.748	1.859	3.061	1.91	2.795	2.852	2.218	1.646	2.094	2.729	2.408	2.357	2.608	3.687	2.685	2.706	3.03	2.373	1.675	2.206	2.419	2.993	1.457	1.076	1.62	1.226	1.501	0.8032	1.193	0.9077	0.827	0.7706	0.9605	1.204	0.9479	2.527e-08	-1.693			LOC100128288	0.5285	1.236	0.9605	0.7906	1.353	1.695	1.586	1.245	1.682	2.07	1.253	0.9494	0.1836	1.161	0.6483	0.6472	1.102	0.9638	1.255	1.611	1.026	1.241	1.584	0.8637	0.6168	1.244	1.556	0.3589	-0.7056
DLG5-AS1	100128292	chr10	77926812	77929825	+	ncRNA	DLG5 antisense RNA 1					DLG5-AS1	0.05993	0.1282	0.008464	0.1837	0.1215	0.06432	0.114	0.06166	0.129	0.07847	0.09587	0.06277	0.1188	0.09905	0.01122	0.2225	0.09544	0.1134	0.1026	0	0	0	0.1353	0.009307	0	0.1917	0.06887	0	0	0.03866	0	0	0	0.1518	0	0	0	0	0.02957	0	0.01205	0.005943	0	0	0.08167	0	0.04491	0.09518	0	0	0	0.02156	0.07921	0.02277	0	0	0	0	0	0.04678	0.0277	0	0.01913	0	0.04733	0	0	0	0	0.4347	0	0.0366	0.1352	0.3568	0.2455	0.2648	0.1703	0	0.1318	0.1389	0.1431	0.07701	0.1851	0.1297	0.07251	0.4554	0.3023	0.09634	0	0.197	0.08007	0.2614	0.1602	0.2021	0.2027	0.08845	0.08359	0.2457	0.5411	0.2787	0.4929	0.1454	0.4344	0.2287	0	0.3222	0.445	0.5293	0.154	0.2271	0.4888	0.2589	0.448	0.9997	0.2744	0.7462	1	0	0.1611	1	0	0.1156	0.4011	0.6081	0.8309			DLG5-AS1																																																			DLG5-AS1	0.5037	0.4063	0.3974	0.2228	0.157	0.3701	0.4152	0.3168	0.3456	0.3809	0.1732	0.1501	0.2286	0.356	0.5188	0.5015	0.8583	0.6846	0.9787	0.4737	0.6663	0.6881	0.3905	0.8773	0.1246	0.8615	0	0.07203	0	0.03334	0.02728	0.2235	0	0	0	0	0	0	0.06611	0.05176	0	0	0.8605	0.05367	0	0.02825	1.769	0.06805	0	0	0.05758	0.03011	0	0	0	0.0354	0	0	0	0	0	0	1	0	0.9476			DLG5-AS1	1.144	0.9553	0.6781	0.8319	0.6924	0	0	0	0	0.04404	0	0	0.04404	0	0	0	0.0229	0	0	0.08542	0	0	0	0.04544	0	0	0	0	0.02998	0	0	0	0	0	0	0	0.03562	0	0	0	0	0	1	0			DLG5-AS1	0.2095	0.2636	0.3633	0.06326	0.7024	0.4545	0.1187	0.1688	0.1798	0.06921	0.09408	0.08378	0	0	0	0.04729	0	0.5883	0	0	0.1971	0.2149	0.1604	0.5409	0.3439	0.263	0	1	0
LOC100128317	100128317	chr7	81576386	81691406	-	ncRNA	uncharacterized LOC100128317					LOC100128317	0.06892	0	0	0.2351	0.003065	0.01373	0.009299	0.2867	0	0.2337	0.2565	0.02667	0.05298	0	0.02807	0.00943	0.09289	0.1699	0.008336	0.4831	0.1666	1.02	0.3046	0.08	0.2375	0.2416	0.02929	0.299	0.3009	0.06429	0	0	0	0.1886	0	0	0.005658	0.02822	0	0	0	0.04064	2.991	0	0.1694	0.2536	0.09711	0.1188	0.2592	0.4116	0	0.1054	0.5476	0.07047	0	0	0	0	0	0.1824	0.08542	0.01009	0	0.009721	0.2239	0	0.02041	0.3562	0	0.2884	0.2438	0.2162	0.1681	0.0623	0.1288	0.009592	0.01258	0	0.06073	0.03027	0.05164	0.09627	0.1569	0.01417	0.02321	0.02387	0	0.4762	0.02694	0.01202	0.07569	0.01197	0.03014	0.1511	0	0.03777	0.3788	0.0659	0.5997	0	1.078	0	0.1983	0.08819	1.369	0.05569	0.1405	0	0.04317	0	0.7456	0.1104	0.1062	0.9997	-0.9037	0.7322	0.3933	2.111	6.11e-05	0.9388	-0.2672	0.7813	0.2386	1.871	0.1429			LOC100128317																																																			LOC100128317	0	0.03884	0	0	0	0	0.02726	0.03669	0	0.06699	0	0	0.04385	0	0	0.02874	0	0	0	0	0	0	0	0	0	0	0	0.04574	0	0	0	0	0.05465	0	0	0.1694	0	0	0	0	0	0.3174	0	0	0.09232	0	0	0	0	0.3796	0.01836	0	0	0	0	0	0	0	0.5659	0	0	0	1	0	0.8907			LOC100128317	0	0.2016	0	0	0	0	0	0	0	0	0	0	0	0	0	0.03281	0	0	0	0	0	0	0	0	0	0	0	0	0	0	0.148	0	0	0	0	0	0	0	0	0	0.07451	0	1	0			LOC100128317	0	0	0	0	0	0	0	0	0	0	0	0	0	0	0	0	0	0	0	0	0	0	0	0	0.1833	0	0	1	0
LOC100128325	100128325	chr7	130141735	130142618	+	unknown	uncharacterized LOC100128325					LOC100128325	0.05997	0.2153	0	0.08164	0.1916	0.126	0	0	0	0	0	0	0	0	0.1292	0	0.1039	0.09783	0	0	0	0	0	0.055	0	0	0	1.194	0	0	0	0	0	0	0	0	0	0	0	0	0	0	0	0	0	0	0	0	0.2374	0	0	0	0	0	0	0.5595	0	0	0	0	0	0	0	0	0	0.2452	0	0.1465	0	0	0	0	0	0.507	0	0.1729	0.3227	0	0	0	0	0	0	0	0	0	0	0	0	0	0	0	0	0	0	0	0	0	0	0.2422	0	0	0	0	0	0	0.1486	0	0	0	0.4891	0	0	1	0	0.547	1	0	0.01381	1	0	0.2749	1	0	0.8149			LOC100128325																																																			LOC100128325	0	0.1766	0.2515	1.117	0.2987	0.2136	0.2412	0.1672	0.2395	0.2031	0.3281	0	0	0.7191	0	0.2533	0.1743	0.7901	0	0.1964	0.1553	0.2547	0.2085	0.1748	0.2394	0.2493	0.4955	0	0.5473	0.8815	0.5444	0	0	0	0	0	0.3464	0.1476	0.6444	0.9087	0.4779	0	0	0.5411	0	1.278	0	1.376	0	0	0	0	0	0.325	0	0.2006	0	0.1632	0	0	0	0	1	0	0.9788			LOC100128325																																															LOC100128325	0	0	0	0.1821	0	0	0	0	0	0	0	0	0	0	0	0	0.2565	0	0	0	0	0	0.305	0	0	0	0	1	0
TRAPPC3L	100128327	chr6	116496483	116545610	-	protein_coding	trafficking protein particle complex 3-like	bA259P20.2,BET3L	ENSG00000173626	TRAPPC3L		TRAPPC3L	0.02736	0	0	0.07385	0	0.02939	0	0.3736	0	0.05359	0	0.01441	0.1236	0	0	0	0.02409	0.08854	0.1372	0	0	0	0.1803	0	0	0.0212	0	0	0.0873	0	0	0	0	0.2019	0	0	0	0	0	0	0.0324	0	0	0	0.08827	0	0.1185	0	0.05706	0.08299	0	0.05766	0.3848	0.06086	0.116	0.1464	0	0	0	0.4871	0	0	0	0.1207	0.02583	0	0	0.03437	0	1.28	0	0	0.1801	0	0	0	0.1545	0	0.0212	0.04323	0	0	0.1681	0	0	0	0	0.9524	0	0.05105	0	0	0	0	0	0	0	0	0.9898	0	0	0.07343	0	0.1419	0	0	0.0689	0	0.06154	0	0.6286	0.05383	0	1	0	0.4749	1	0	0.7425	1	0	0.02933	1	0	0.265			TRAPPC3L																																																			TRAPPC3L	0	0.08232	0	0.2025	0.07297	0	0	0	0	0.1844	0.1573	0.1033	0	0.08174	0.1245	0.1198	0.1582	0	0	0.0919	0.1408	0	0	0	0	0.1178	0.1275	0.3531	0	0	0	0	0	0	0	0	0	0	0	0.1361	0	0	0	0.2066	0	0.07525	2.229	0.0914	0.09092	0.3323	0.07742	0	0.1831	0.1056	0	0.09392	0	0	0	0	0.223	0.08118	1	0	0.9379			TRAPPC3L	0.04824	0	0.1257	0	0	0	0.06626	0	0.2041	0	0.3369	0	0.224	0.2702	0	0	0	0	0.06488	0	0	0.1017	0	0	0	0	0	0	0	0.7849	0.893	0.8488	0.1674	1.008	0.4436	1.029	0.2714	0.4276	0.1177	0.2104	0	1.432	1	0			TRAPPC3L	0	0	0.6809	0	0	0	0	0	0	0	0.126	0	1.355	0.1539	0	0.1246	0	0	0	0.1262	0	0	0	0	0.3691	0	0	1	0			TRAPPC3L	0	0	0	0	2.064	0	0	0	0	0	0	0	0	0	0	0	0	0	1.178	0	0	0	0	0	0	0	0	0	0	0	0	0	0	0	0	0	0	0	0	3.005	0	0	0	0	0	0	0	0
FAM83H-AS1	100128338	chr8	143734140	143746337	+	ncRNA	FAM83H antisense RNA 1 (head to head)					FAM83H-AS1	0.08716	0.09611	0.2796	0.04549	0.06818	0.08212	0.01623	0.1325	0.003905	0.08618	0	0.09677	0.03114	0.01249	0.01235	0.03274	0.1588	0.1244	0.08522	0.6386	0	0	0.06116	0.0897	0	0	0	0.09692	0.4112	0	2.202	0	0	0.1858	0	0	0	0	0.008201	0.03784	0.01326	0.05784	0	0	0	0	0.1659	0.1045	0.02347	0.1327	0.1171	0.02372	0.2467	0.1892	0.09501	0.02074	0.09409	0	0	0.2182	0.03048	0.01762	0	0.01697	0	0.0482	0.03553	0.2933	0	0	0	0	0.07598	0	0.08582	0.04967	0.147	0.2034	0.0925	0.08658	0.05418	0.08458	0.16	0.09638	0.07965	0.04152	0.3296	0.816	0.04682	0.08213	0.08793	0.06179	0.05234	0.03928	0.0394	0.0331	0.6701	0.08192	1.538	0.1383	1.558	0.03031	0.6001	0.0882	0	0	0.1368	0	0.07473	0.3367	1.394	0.0654	0	0.9997	-0.4818	0.54	0.06642	-4.363	4.015e-05	1	0	0.2653	0.2386	1.784	0.2808			FAM83H-AS1																																																			FAM83H-AS1	0.4521	0.1932	0.1438	0.08582	0.1719	0.2334	0.09324	0.1245	0.09253	0.1873	0.1897	0.2765	0.2498	0.1616	0.1505	0.09817	0.2491	0.2367	0.1758	0.1466	0.4598	0.05021	0.1185	0.09881	0.221	0.3911	0.1541	0.07912	0.3742	0.2072	0.03001	0.06507	0.04793	0	0	0	0.1039	0.08308	0.07264	0	0.1003	0	0.2123	0.08761	0.05457	0.1771	0	0.2136	0	0.2758	0.06328	0.0655	0.1506	0.02211	0	0.1138	0	0.06203	0	0	0.06395	0	1	0	0.9295			FAM83H-AS1	0.8237	0	0.2654	0.5539	0.1622	0.1596	0.07998	0.1622	0.6599	0.308	0.03844	0.5231	0.09491	0.3208	0.2029	0.5351	0.2079	0.3482	0.1017	0.4542	0.3796	0.1217	0.115	0.189	0.4362	0.0229	0.3208	0.09896	0.1903	0	0	0	0.03562	0.2678	0	0.03281	0	0.06488	0	0	0	0	0.0005777	-1.97			FAM83H-AS1	0.281	0.06909	0	0.1031	0.428	0.0387	0	0.3173	0.05178	0.4634	0.4553	0.09199	0	0	0	0.05199	0	0.1275	0	0	0	0	0	0.06425	0.08309	0.1507	0	1	0
LOC100128340	100128340	chr5	177939581	177959822	+	unknown	uncharacterized LOC100128340					LOC100128340	0.1627	0.0476	0.3517	0.4088	0.156	0.1923	0.02756	0	0.03944	0.03735	0	0.1791	0.06982	0.02122	0.1972	0.02795	0.1742	0.2861	0.3908	0	0.2858	0.7717	0.4336	0.03463	0	0.2569	0.08566	0	0.865	0.2264	0	4.834	0	0.2094	0	0.2227	0.03343	0.1222	0.055	0.0639	0.06657	0.1883	0	0.287	0.2054	0	0.1995	0.1738	0.3238	0.2193	0.1413	0.1545	0.1453	0	0.4309	0.1992	0	0.3204	0.04315	0.1683	0.4477	0.1973	0.1378	0.1905	0.154	0.1581	0.09873	0.2636	0.5796	3.209	0.2425	0.3116	0.7182	0.1784	0.5037	0.2131	0.1088	0	0.2065	0.3009	0.2313	0.3881	0.156	0.2703	0.1332	0.2007	0	0.4738	0.0789	0.2924	0	0.2617	0.2109	0	0.191	0.1618	1.084	0.544	1.343	0.5431	0.5941	0.125	0.5256	0.3432	0.5821	0.5554	0.6566	0	0.2029	0.6562	0.5893	0.5075	0.5416	0.9997	0.2305	0.8533	0.0158	-4.25	1.433e-07	0.1302	2.264	0.001523	0.2807	0.9491	0.874			LOC100128340																																																			LOC100128340	0.4772	0.6874	0.7266	0.6549	0.6881	0.886	0.4836	0.5469	0.5926	0.8506	0.7124	1.816	0.591	0.6834	0.8578	0.5059	1.769	1.376	0.5819	1.324	1.417	1.638	0.9069	1.169	1.703	1.722	0.5345	0.8226	0.5895	0.6103	0.3228	1.606	0.299	0.2654	0.1272	0.6392	1.157	0.8274	0.4351	0.3103	0.6534	0	0	0.279	0.1781	0.4938	0.4784	0.7089	0.6238	0	1.023	0.3969	0.248	0.4801	0.3488	0.4074	0.498	0.5721	0.6906	0.7211	0.1582	0.4866	0.686	-0.1505	0.9865			LOC100128340																																															LOC100128340	0	0.05908	0	0.1714	0	0	0	0	0	0.2442	0	0	1.286	0.2092	0.3227	0.08751	0.08519	0.8379	0	0	0	0	0	0.4731	0.2655	0.5239	0	1	0
LOC100128361	100128361	chr9	92618050	92620533	+	ncRNA	uncharacterized LOC100128361					LOC100128361	0.5908	1.229	0.7773	1.091	1.247	0.547	0.9148	0.9465	0.6538	0.5933	0.2731	0.7437	0.3477	0.8897	0.8367	0.7725	0.9915	0.7368	1.052	1.079	0.8501	1.15	0.7485	0.557	0	1.923	0.8723	1.66	0.03977	1.469	0.9189	0.8698	0	0.8676	0.8701	1.309	1.352	0.6521	1.393	0.6914	1.343	0.7494	2.147	1.369	0.9924	0	0.7575	0.8699	0.5198	0.734	0.5119	0.697	0.3493	0.6767	0.7762	0.7808	1.08	0	0.4778	0.4853	0.5212	1.059	0.4397	1.076	0.5867	1.208	0.8673	0.7208	1.254	0	0.7741	0.1695	1.092	1.434	0.3192	0.8041	1.4	1.223	0.9426	1.513	0.9363	1.261	0.7668	1.198	1.444	1.272	1.826	1.174	0.5934	0.7604	0.2303	0.52	0.8266	0.3831	0.6315	0.6904	1.665	1.716	2.249	1.827	1.725	1.334	1.887	1.046	1.468	1.535	1.507	1.482	0.8484	1.765	1.751	0.7051	1.155	0.9997	-0.04622	0.7474	0.8854	0.2912	0.7408	0.6053	0.4078	0.8973	0.3615	0.5872	0.9427			LOC100128361																																																			LOC100128361	0.6394	0.8604	0.6574	0.9601	0.8588	0.8006	1.122	0.6967	1.067	0.9153	0.4986	0.974	0.6737	0.8968	1.036	0.7641	0.9324	0.7125	0.9995	0.7466	0.7758	0.7676	0.6468	0.5799	0.9623	0.8176	1.268	1.165	1.145	1.055	0.9631	0.4923	1.18	1.565	0.7782	1.015	1.142	0.8868	0.8902	0.3899	1.443	0.4807	1.19	1.057	1.044	0.8981	2.228	0.8874	0.8838	1.455	0.9914	0.6908	1.064	1.075	1.068	0.9961	0.9365	0.904	1.64	0.9323	0.5602	0.9121	0.8758	-0.04609	0.9948			LOC100128361	1.202	0.8383	0.4688	0.8049	0.6415	1.977	1.22	1.75	1.801	1.958	2.103	1.968	1.938	1.894	2.147	1.554	1.319	1.233	1.544	1.888	1.748	1.387	1.132	2.259	1.999	1.585	2.34	0.8906	1.407	0.6173	0.9627	0.6708	0.9268	0.7416	0.9092	0.7587	0.1467	0.5782	0.54	0.5028	0.7242	0.992	7.071e-07	-1.578			LOC100128361	0.6926	0.6974	0.5492	0.6009	0.2513	0.6773	0.6529	0.2397	0.3582	0.3086	0.3165	0.2405	0	0.8934	0.5717	0.9785	0.4785	0.4929	0.8869	0.4953	0.2788	0.7503	0.3623	1.14	0.4771	0.4478	0.3528	0.3288	0.6887
LOC100128364	100128364	chr7	45077708	45080011	-	unknown						LOC100128364	0.7201	0.6512	0.6073	1.406	0.5974	1.017	0.5695	2.47	0.2894	0.5963	1.413	0.5843	0.5861	0.4777	1.1	0.2016	1.492	1.081	2.409	3.371	3.632	1.402	1.404	0.7242	5.512	1.457	1.915	2.257	2.92	1.365	4.951	4.528	5.718	2.445	0.8966	0.2321	0.6298	0.8973	0.4134	3.388	2.109	1.753	3.784	1.342	1.655	5.613	1.702	4.537	0.8156	1.754	1.334	1.052	2.087	2.528	2.509	1.106	2.462	2.399	1.538	1.513	0.9069	0.3531	1.106	1.492	1.845	2.785	0.9398	2.482	2.237	4.767	2.957	1.077	1.728	1.72	1.52	1.077	1.487	0.9254	0.5821	1.02	0.8505	1.925	1.407	1.004	1.513	1.433	0	4.803	0.7021	1.16	0.7733	1.016	1.198	1.308	1.127	0.4709	3.318	1.653	4.153	1.692	3.91	1.308	3.008	1.461	2.59	1.645	1.471	3.278	1.165	1.5	4.132	1.76	2.825	0.9997	0.2686	0.367	0.8168	-0.5762	0.01849	0.854	0.309	0.1068	0.3434	0.9707	0.1089			LOC100128364																																																			LOC100128364	0.219	0.1913	0.115	0.285	0.03571	0.6056	0.05611	0.3114	0.2109	0.2199	0	0.5162	0.1742	0.2931	0.3839	0.05911	0.1163	0	0.05447	0.08888	0.1684	0.1166	0.2258	0.03994	0.1092	0	0.1234	0.1813	0.1049	0.04347	0.03558	0	0	0	0.4704	0	0.3737	0.06618	0.1669	0.03407	0.1559	0	0	0.03533	0	0.1078	0	0	0.13	0.1701	0.1804	0.1147	0.0464	0.052	0.106	0.04614	0.05804	0.07339	0	0	0.03833	0	1	0	0.9765			LOC100128364																																															LOC100128364	0.5459	0.08171	0.2222	0.08221	0	0.1334	0	0	0.06131	0.08988	0	0	0	0.149	0	0.1206	0	0	0	0.2347	0.4274	0.1441	0.2692	0.4633	0.6447	0.6479	0	1	0
LOC100128374	100128374	chr7	1838586	1849931	+	unknown	uncharacterized LOC100128374					LOC100128374	0.02057	0.1349	0.02564	0.1226	0.09583	0.08645	0.05902	0	0.07039	0.1735	0.1437	0.07925	0.009648	0.03431	0.3078	0.08885	0.303	0.05049	0.8214	0	0.5208	0	0.05651	0.3592	0	0.09308	0.02369	0.972	0.3033	0.4422	0	0	0	0.1541	0.03407	0.07616	0.1723	0.08921	0.03003	0	0.2582	0.105	0.3346	0.1036	0.2212	0	0.1948	0.1872	0.02167	0.236	0.1379	0.05414	0.8953	0.1121	0.7031	0.3263	0.2467	0	0	0.3424	0.1355	0.3726	0.01943	0.1636	0.1919	1.111	0.6901	0.3047	0.5615	0.2371	0	0	0.2625	0.2795	0	0.1049	0.3271	0	0.07797	0.141	0.05005	0	0.06539	0.1106	0.2428	0.3441	0.5594	0.2756	0.04324	0.1655	0.04122	0.03831	0.1844	0	0.1065	0	0.3818	0.647	0.2448	0.128	0.1864	0.1476	0	0.1712	0	0.466	0.07732	0.9264	0.06907	0.2724	0.4237	0.04057	0.2196	0.9997	1.594	0.6561	0.7433	-0.8139	0.1977	0.7695	0.5567	0.7401	0.5573	0.676	0.7064			LOC100128374																																																			LOC100128374	0.2262	0.2872	0.1331	0.4515	0.1593	0.3139	0.3529	0.1696	0.2428	0.2686	0.06102	0.2901	0.104	0.1497	0.2254	0.1341	0.09112	0.1678	0.2379	0.1992	0.2303	0.2583	0.3066	0	0.205	0.1319	0.9788	0.6996	0.8003	0.6288	0.5889	0.6743	0.2847	0.5233	0.9619	0.2027	0.5677	0.4865	0.06713	0.2455	0.9153	0.5164	0.6193	0.3222	0.997	0.5479	0	0.816	0.45	1.049	0.7327	0.2801	0.7089	0.499	0.3742	0.515	0.5002	0.2662	0.5292	1.038	0.3229	0.2835	0.6706	-0.1212	0.9737			LOC100128374																																															LOC100128374	0.3977	0.2674	0	0	0.2133	0.1704	0.1772	0	0.09413	0	0.04855	0	0	0	0	0	0.04673	0	0	0	0	0	0	0	0	0.04804	0	1	0
LINC00696	100128378	chr3	52062094	52065112	-	ncRNA	long intergenic non-protein coding RNA 696					LINC00696	0.02022	0.007702	0	0.2198	0	0.03247	0	0.09138	0.00354	0	0	0	0	0	0.0112	0	0.06992	0.03328	0.07747	0	0.2084	0	0.508	0.0277	0	0.02343	0.0462	1.11	0.4027	0.0386	0	0.2268	0	0.01984	0	0.03793	0	0.04453	0	0	0.01203	0	0	0.062	0.1885	0	0.06674	1.281	0.04229	0.2848	0	0	0.5368	0.4987	0	0.01882	0.0576	0.06225	0	0.1358	0.1076	0.0782	0.1634	0.06061	0.1461	0.04377	0.04284	0.5305	0	0	0.3698	0	0.1349	0	0	0.01519	0	0	0.003931	0.032	0	0	0.06429	0	0.07239	0.03769	0	0.5681	0	0	0	0	0	0	0.03577	0	0	0.05987	0.4473	0	0.4922	0.0545	0	0.01368	0	0	0.02579	0	0	0.09502	0.9048	0	0.1121	1	0	0.3554	0.349	-2.288	0.008303	0.7964	-0.6867	0.1521	1	0	0.09931			LINC00696																																																			LINC00696	0	0	0	0	0	0.03779	0	0.05778	0	0	0	0.07685	0.0349	0	0	0	0	0	0	0	0	0	0.03683	0	0	0	0.09512	0	0.0807	0.1288	0	0.5461	0	0	0	0.6718	0.2394	0.02561	0.066	0.07684	0	0.2572	0	0.339	0.1888	0.1358	0	0.1949	0	0.1316	0.02903	0.05951	0.07023	0.02006	0	0.06984	0	0.05634	0	0	0.08629	0.06029	1	0	0.9495			LINC00696	0.03562	0.1003	0	0	0	0	0	0	0.07724	0	0	0.06626	0	0	0.03281	0	0	0.103	0.07039	0.1257	0.04824	0.03844	0.1388	0	0.03281	0.02006	0.02432	0	0	0	0	0	0	0	0	0.05936	0.01863	0	0	0	0	0	1	0			LINC00696	0	0	0	0	0	0	0	0	0	0	0	0	0	0	0	0	0.04594	0	0	0	0.04157	0	0	0	0	0	0	1	0
FAM225B	100128385	chr9	113104723	113111677	-	ncRNA	family with sequence similarity 225, member B (non-protein coding)	C9orf110,LINC00256B,NCRNA00256B				FAM225B	0.005285	0	0	0.01445	0.02011	0.00568	0.02291	0	0	0	0	0.002773	0	0	0	0.007784	0.004649	0.0174	0	0	0	0	0	0	0	0	0	0	0	0	0	0	0	0	0.005861	0	0	0	0.003872	0	0	0.01537	0	0	0	0	0	0	0.01111	0.01628	0.008192	0	0	0	0.02296	0.01956	0	0	0	0.01229	0	0.008332	0	0	0	0	0	0	0	0	0	0	0	0	0	0	0	0	0	0	0	0	0	0	0	0	0	0.05081	0	0	0	0	0	0.01865	0	0.03123	0.044	0	0	0	0	0	0	0.003569	0	0	0	0	0	0	0	0	0	1	0	0.5608	1	0	0.7162	1	0	0.921	1	0	0.8038			FAM225B																																																			FAM225B	0.03096	0	0	0	0.02841	0	0	0.01525	0.04436	0.03723	0	0.04047	0	0.03189	0.02472	0.02375	0.03169	0	0	0.01808	0.02809	0	0.01927	0.03179	0	0.02334	0	0	0	0	0	0	0	0	0	0	0	0	0	0.01361	0	0.07142	0	0	0	0	0	0	0	0	0	0	0	0	0.02167	0	0	0	0	0	0	0	1	0	0.9228			FAM225B	0	0	0.01293	0.02998	0.0895	0	0	0	0	0	0.01721	0	0.04544	0.01436	0.0827	0	0	0	0.01293	0	0	0	0	0	0	0	0.01293	0	0	0	0	0	0.06626	0.1322	0.04824	0	0.09221	0.02148	0.0229	0.09626	0	0	1	0			FAM225B	0	0	0	0.113	0	0.07212	0.1522	0	0.02464	0.2055	0.0496	0	0	0	0	0.07299	0	0	0	0.0497	0.06434	0.05893	0.1662	0.03064	0	0.04908	0	1	0
LOC100128398	100128398	chr19	58002894	58007206	+	ncRNA	uncharacterized LOC100128398					LOC100128398	1.394	1.532	1.409	1.659	2.139	1.181	1.786	2.524	1.307	1.34	1.065	1.471	1.433	1.857	2.362	1.874	1.568	1.345	1.351	1.515	0.6382	0.2626	1.459	0.4215	1.489	2.377	1.544	0.897	1.166	1.477	2.027	0	0.9282	1.116	2.322	0.6594	1.238	0.6541	1.507	0.8521	1.604	0.969	0	1.13	0.903	0	1.091	0.5195	0.649	0.3925	1.361	0.8776	0.7802	1.146	0.6231	0.8091	0.8301	0	0.8247	0.7034	0.6647	0.7121	1.198	0.9804	1.108	1.055	0.5056	0.7353	0.8025	1.42	0.3016	2.657	1.442	1.418	1.064	0.8946	1.162	0.5229	1.108	1.146	1.123	1.409	1.028	1.135	1.588	0.8817	2.445	1.404	1.251	1.01	1.062	1.151	1.318	1.081	0.9402	0.8775	1.436	1.716	1.906	1.48	0.7199	1.366	1.992	1.348	0.8809	1.066	1.398	1.12	0.9605	1.392	1.493	1.212	1.309	0.9997	0.185	0.58	0.6262	-0.6159	0.8404	0.9484	0.07875	0.8352	0.8912	-0.07947	0.08079			LOC100128398																																																			LOC100128398	1.581	2.174	2.008	1.514	1.715	2.185	1.501	2.121	1.565	1.799	1.427	1.726	1.399	1.748	2.079	1.694	1.868	2.262	1.963	1.873	1.992	2.005	1.573	1.937	1.719	1.785	1.535	0.8587	1.562	1.552	0.789	1.615	0.9087	1.609	0.7674	1.569	1.658	1.454	1.132	0.8809	1.701	1.198	3.07	0.8342	1.586	1.29	0.1153	1.275	1.422	1.841	1.388	1.438	1.208	1.522	1.827	1.228	1.403	1.472	2.505	2.303	0.8619	1.338	0.776	0.08622	0.9311			LOC100128398	2.709	1.285	2.028	2.234	1.97	1.915	1.706	1.25	1.01	2.182	1.504	1.905	2.311	1.014	1.272	1.266	1.861	1.32	1.217	1.856	2.779	1.13	1.698	2.408	1.955	1.415	1.526	0.5936	0.7172	1.346	0.9971	1.352	1.283	1.613	1.106	1.625	0.8984	1.212	0.7398	1.045	0.1661	0.6717	0.1462	-0.4353			LOC100128398	1.875	1.99	2.691	1.53	1.903	1.89	1.198	1.344	2.146	1.672	1.792	0.9634	1.335	1.086	1.044	0.926	0.9072	1.766	2.612	2.516	2.309	2.022	1.725	1.806	0.8917	1.736	1.293	0.06112	-1.351
LINC00892	100128420	chrX	136639543	136642429	+	ncRNA	long intergenic non-protein coding RNA 892		ENSG00000233093	LINC00892		LINC00892	0	0.0981	0	0	0	0.04718	0	0	0.09031	0	0	0.0232	0.04109	0.1867	0	0	0.03871	0.07193	0	0	0.7492	0	0	0	0	0.0341	0	0.4714	0	0	0	0	0	0	0	0	0	0	0.03231	0	0	0	0	0	0.07171	3.173	0.4284	0	0.09108	0.1318	0	0.04675	0	0	0.6237	0.08069	0	0	0	0.1943	0.2774	0	0.7157	0.1296	0	0.4905	0.04687	0.3478	0	0	0	0	0.2807	0	0	0.0654	0.08527	0	0.03409	0.0692	0	0	0	0	0	0.1583	0	0	0.1776	0.1588	0	0.08126	0.1022	0	0	0.3523	0.6059	0	0.4835	0.1804	0	0	1.608	0.2227	0	0	0.1097	0	0	0	0	0.1671	0	1	0	0.571	1	0	0.07361	1	0	0.5119	1	0	0.3676			LINC00892																																																			LINC00892	0.4495	0.2506	0	0	0	0	0	0	0	0	0	0	0.147	0	0	0	0.1291	0	0	0	0	0	0	0.1294	0	0	2.739	0	0.3243	1.745	0.1157	1.191	0.8521	0	0	0	0.136	0.8358	0.8643	0.2139	1.035	0	0.2749	0.2213	0.3855	0.8991	0	1.31	0.7954	1.419	0.4396	0.3525	0.5232	1.031	0.1731	0.1488	0	0.2321	0	0	0	0.3567	0.2178	-0.5356	0.9416			LINC00892	0	0	0.1017	0.4447	0.09491	3.217	0.984	0.9642	1.066	2.653	0.9635	1.989	1.057	1.408	0.1375	0.2004	0.4967	1.204	0.1966	1.382	2.534	1.884	1.825	0.7647	1.383	0.3242	1.461	2.767	2.126	1.732	1.248	0.893	0.2606	0	0.6581	0.6388	0	0.9891	0.4967	0.5049	0	0	0.03139	-1.501			LINC00892	0	0	0	0	0	0.2821	0.8076	0.1487	0	0	0	0	0	0	1.117	0.1963	0.9945	0	0	0.1987	0.3291	0	0	0	0	0	0	1	0			LINC00892	0	2.474	0	0	0	1.132	0	1.241	2.299	1.145	1.086	0	0.7604	0	0	0	0	0	0	0	0	0	0	0	0.8295	0	0.5108	0.7074	0.8485	1.417	0.4655	0	0	0.6016	0	0	0	0	0	0	0	0	0	0	0	0	0	0
LOC100128482	100128482	chr5	172664425	172667269	+	unknown	uncharacterized LOC100128482	-				LOC100128482	0.04258	0.04306	0	0.1939	0.1237	0.04572	0.01562	0.1579	0.05535	0.0212	0	0	0	0	0	0.07753	0.02823	0.06973	0.04162	0	0.2703	0	0.08746	0.009859	0.9289	0.5663	0.07285	0.8919	0.2275	0.2762	0	0.7844	0	0.3552	0	0.01353	0.03769	0.0238	0.03131	0	0.5125	0.01256	0	0.6118	0.2299	0	0.04753	0.1006	0.08831	0.06533	0.2601	0.05641	0.163	0.07117	0	0	0.03085	0	0	0.1207	0.02933	0	0.02026	0.1702	0.03027	0.135	0.05656	0.07941	0	0	0	0.2516	0	0.3754	0.1608	0.1241	0.5136	0	0.05331	0.08338	0.167	0	0.1542	0.07018	0.7031	0.259	0.3184	0.2863	0.04507	0.1171	0	0.05949	0.214	0.1456	0	0.03186	0.7066	0.3824	0.5677	0.8006	0.3647	0.2057	0.3198	0.3877	0.6426	0.3392	0.2983	0.7014	0.2888	0.4449	0.9453	0.0213	0.1745	0.9997	-0.9334	0.7682	0.8197	-0.7352	0.3837	1	0	0.5592	0.3321	1.05	0.7256			LOC100128482																																																			LOC100128482	0.1799	0.1569	0.04768	0.235	0.08527	0.154	0.1327	0.3824	0.08912	0.2142	0	0	0.03701	0.09547	0.3183	0.04806	0.0949	0	0.08722	0.03665	0	0.3478	0.07708	0.03243	0	0.04724	0.05125	0	0.08549	0	0	0	0	0.1557	0	0	0	0.05383	0	0	0	0	0	0.1114	0	0.02991	0	0	0	0	0	0	0	0	0	0	0	0	1.183	0	0	0	1	0	0.9183			LOC100128482																																															LOC100128482	0	0	0	0	0	0	0	0	0	0	0	0	0.3837	0.3877	0	0	0	0	0.1995	0.05069	0.04408	0	0	0.233	0.1558	0.1453	0	1	0
LOC100128494	100128494	chr11	72014291	72020910	+	ncRNA	uncharacterized LOC100128494					LOC100128494	2.811	3.266	2.733	3.515	3.496	3.121	2.124	2.039	2.832	2.456	1.413	2.797	2.23	2.18	3.345	2.036	2.402	2.528	3.771	1.939	3.537	1.916	3.156	4.015	1.778	3.501	1.88	3.663	3.49	2.977	0.6939	1.876	1.638	2.765	2.397	2.707	2.521	2.313	2.392	1.933	3.097	2.697	0.9371	3.134	3.557	0	3.528	3.656	3.135	3.292	3.104	2.953	3.742	2.648	4.255	3.406	2.95	4.607	2.981	3.87	3.649	3.133	3.227	3.272	2.803	5.117	3.694	3.16	3.438	4.202	3.879	1.03	2.853	2.607	1.885	2.894	2.572	1.121	1.535	2.807	2.101	2.631	2.599	1.914	1.872	3.342	2.58	2.198	1.062	2.525	1.437	2.246	1.644	1.063	1.183	0.8917	2.471	2.348	3.314	2.861	3.466	1.955	2.197	1.731	0.8863	2.272	2.782	2.99	1.719	2.781	2.852	2.339	3.071	0.9997	-0.05997	0.7669	0.8087	-0.3684	0.8559	0.9987	0.0009654	0.4725	0.9931	0.008155	0.8268			LOC100128494																																																			LOC100128494	3.709	3.601	3.674	3.227	3.584	4.048	3.669	4.317	3.656	3.415	1.85	3.897	3.303	3.546	3.801	2.737	3.511	3.537	3.264	3.664	3.422	3.289	3.638	3.414	3.706	3.433	5.113	5.915	4.608	4.985	4.651	5.159	5.459	5.072	6.096	5.76	5.078	4.238	4.026	4.543	5.172	5.129	5.977	4.452	5.504	5.238	5.325	5.09	4.19	5.995	5.011	4.939	5.069	4.359	4.908	4.591	4.463	3.574	5.142	5.426	4.779	3.922	0.435	-0.1249	0.9485			LOC100128494	3.336	4.006	2.843	2.707	2.473	4.775	5.106	4.909	5.057	5.702	4.653	5.687	5.843	4.912	5.316	5.003	5.458	5.121	5.258	5.737	5.671	5.22	5.266	6.149	5.757	4.588	5.342	3.127	4.618	2.574	4.457	3.633	4.371	1.507	4.561	4.053	1.664	4.327	3.446	4.691	3.261	4.653	7.336e-05	-1.145			LOC100128494	2.961	2.182	2.202	1.672	1.419	2.724	1.663	1.383	2.059	1.858	1.592	1.74	2.186	2.49	0.9643	2.038	1.975	0.6208	1.26	1.617	1.892	0.5435	1.156	1.528	0.757	1.305	0.4062	0.9839	0.01662
C20orf78	100128496	chr20	18809728	18830195	-	protein_coding	chromosome 20 open reading frame 78	dJ1068E13.1				C20orf78	0	0.02379	0	0.1831	0	0.05011	0	0	0	0.09085	0	0	0	0.05204	0	0	0	0.07636	0	0	0	0	0.06451	0	0	0	0.1054	0	0	0	0	0	0	0.3312	0	0	0	0	0	0	0	0	0	0	0	0	0.1979	0	0.1872	0	0	0	0	0	0	0	0	0	0	0.1065	0	0	0	0	0	0.6544	0	0	0	0	0	0	0	0	0.2297	0	0.1757	0	0	0	0	0	0	0	0	0	0	0	0	0	0	0	0	0	0	0	0	0	0.8849	0	0	0	0	0	0	0	0.1164	0	0	0	0	0	0	1	0	0.6387	1	0	0.6483	1	0	0.2848	1	0	0.464			C20orf78																																																			C20orf78	0	0	0	0	0	0	0	0.1312	0	0	0	0	0	0.1377	0.2077	0	0	0	0	0	0	0	0	0	0	0	0	0	0	0	0	0	0	0	0	0.299	0	0	0	0.1176	0	0	0	0	0	0	0	0	0	0	0	0	0	0	0	0	0	0	0	0	0	0	1	0	0.9921			C20orf78	0	0	0	0	0	0	0	0	0	0	0	0	0	0	0	0	0	0	0	0	0	0	0.1057	0	0	0	0	0	0	0	0	0	0	0	0	0	0	0	0	0	0	0	1	0			C20orf78	0	0	0	0	0	0	0	0	0	0	0	0	0	0	0	0	0	0	0	0	0	0	0	0	0	0	0	1	0
ASTN2-AS1	100128505	chr9	116504283	116562293	+	ncRNA	ASTN2 antisense RNA 1		ENSG00000229105	ASTN2-AS1		ASTN2-AS1	0.748	0.9597	0.9404	1.169	1.052	0.4072	1.029	1.232	0.7449	0.4177	1.237	0.6295	0.689	1.293	0.7512	0.5685	1.711	0.928	0.8402	1.333	0.4861	0	0.4195	0.263	0	0.06615	0.9008	0.1484	0.2118	0.3023	0	0	0	0.8743	0.01929	0.0646	0.2415	0.2162	0.4668	0	0.02062	0.0203	0	0.8722	0.9559	0	0.2834	0.4342	0.3861	0.1044	0.05333	0.1917	0.6611	0.1136	0.1455	0.3199	0.2327	0.3821	0.2729	0.698	0.09296	0.4477	0.09589	0.1514	0.1711	0.2127	0.1591	1.162	0.1381	0	0.116	1.813	1.283	1.549	0.766	0.5589	1.086	1.407	1.033	1.357	1.305	1.662	0.8763	1.459	1.761	0.1846	1.585	2.111	1.056	0.9867	1.541	0.5851	1.125	1.083	0.3322	1.157	1.702	1.756	1.443	1.832	0.5519	0.8698	1.771	1.789	2.064	1.839	1.123	0.5919	1.074	1.552	2.081	0.8049	1.592	0.9997	0.2247	0.5929	0.9793	-0.1085	0.402	0.9593	0.1037	0.07189	0.7931	0.1734	0.9369			ASTN2-AS1																																																			ASTN2-AS1	1.003	1.203	0.8173	0.7794	0.5463	1.003	1.065	0.826	0.9861	1.172	0.7286	1.325	0.6684	1.33	1.174	1.142	0.33	0.5028	0.5404	0.5446	0.09085	0.4128	0.1806	0.1512	0.07259	0.2163	0.4346	0	0.1361	0	0.04651	0.9522	0	0	1.674	0	0.2558	0.353	0.312	0.08773	0.1535	0	0.1142	0.1765	0.08419	0.04815	0	0.1149	0	0.4096	0.09746	0	0.5989	0.5671	0	0.2272	0.2815	0.3875	0	0	0.05008	0.1975	0.7895	-0.2153	0.9106			ASTN2-AS1	0.0314	0	0.04124	0	0	0	0	0	0.1322	0	0.05936	0	0	0.04684	0	0	0	0.1177	0	0	0.0827	0	0	0.2203	0	0	0	0	0	0	0	0	0	0	0	0	0	0	0	0	0	0	1	0			ASTN2-AS1	0.1815	1.128	1.065	1.158	0.6213	1.384	1.262	0.4232	1.786	1.514	0.8557	1.191	0	0.09944	0.5446	0.1563	0.1522	1.66	1.547	1.652	1.074	1.681	1.562	1.613	1.805	1.586	2.409	0.1064	-2.318			ASTN2-AS1	0	0	0	0	0	0	0	0	0	0	0	0	0	0	0	0	0	0	0	0	0	0	0	0	0	0	0.5108	0	0	0	0	0	0	0	0	0	0	0	0	0	1.237	0	0	0	0	0	0	0
NEBL-AS1	100128511	chr10	21173990	21174923	+	ncRNA	NEBL antisense RNA 1					NEBL-AS1	0.2658	0.713	0.2245	0.06522	0.6154	0.3262	0.3719	0.1429	0.5085	0.09308	0	0.2563	0.08814	0.4211	0.1036	0.2005	0.08311	0.1525	0.2335	0	0.2456	0	0.1899	0.2822	0	0.1086	0	0	0	0	0	0	0	0	0.5348	0.05993	0	0	0	0	0	0.1093	0	0	0.078	0	0	0	0	0	0	0	0	0	0	0	0	0	0	0	0	0	0	0	0	0.3721	0	0	0	0	0	0	0	0	0	0	0	0	0.05534	0	0	0.3351	0.1955	0.1041	0	0.1718	0	0	0	0	0.1841	0.1716	0	0	0	0.2643	0	0	0.5201	0	0	0.06485	0	0	0	0	0.4272	0	0	0	0	0	0	0.9997	-0.9666	0.8314	1	0	0.3531	1	0	0.4801	1	0	0.6921			NEBL-AS1																																																			NEBL-AS1	0.676	0.6012	0.9317	0.845	0.2421	0.465	0.3664	0.7512	0.6542	0.6784	0.857	0.7255	0.8629	0.141	0.843	0.2047	1.504	0.4711	0.3568	0.9461	1.392	0.2059	1.312	1.221	1.102	1.232	0	0	0	0.1525	0	0	0	0	0	0	0	0	0	0.1205	0	0	0	0	0	0	0	0	0	0	0	0	0.1624	0	0	0.1615	0	0	0	0	0	0	1	0	0.9343			NEBL-AS1	2.274	0	1.99	2.209	2.167	0	0	0	0	0	0	0	0	0	0	0	0	0	0	0	0	0.1941	0	0	0	0	0	0	0.157	0	0	0	0	0	0	0	0	0.2951	0	0	0	0.2522	1	0			NEBL-AS1	0.6405	0	0	0	0	0.1606	0.4946	0.6708	0	0.7681	1.087	0.651	0	0.4818	0	0	0	0	0	0	0.3554	0	0	0.2597	0	0	0	1	0
LOC100128531	100128531	chr22	25102417	25112692	-	ncRNA	uncharacterized LOC100128531					LOC100128531	1.169	1.833	0.9753	2.413	1.778	0.81	0.8446	1.464	0.5953	0.429	0.8032	1.228	0.2929	0.8341	2.187	1.113	1.693	1.354	2.663	1.565	0.5676	0	0.8167	2.08	0	1.824	0.8939	2.528	0.5141	1.16	0	0.6117	0	0.4716	0.7276	0.912	1.045	1.179	0.4529	2.049	1.028	1.872	0	1.032	1.488	0	0.1977	1.822	0.1871	0	0	0.356	0.2325	0	0	0.2178	0	0.3489	0	0.07182	0.1244	0.09643	0.1687	0	0.05842	0	0	0.471	0.1252	0	0	0.3987	1.419	1.334	0.4274	0.9408	1.598	0.5119	0.7167	1.543	0.8681	1.014	0.5571	0.5713	1.332	1.158	2.598	1.745	0.128	0.5795	0.2348	0.5776	0.6037	0.5517	0.2089	0.2581	1.766	1.506	2.387	1.529	0.5064	0.7544	1.493	1.256	0	1.351	1.328	2.593	0.6764	1.428	1.523	0.7619	1.395	0.9997	0.5329	0.8548	0.959	0.1493	0.6035	0.6061	-1.495	0.05973	0.6792	0.36	0.8234			LOC100128531																																																			LOC100128531	1.277	1.492	1.661	1.302	0.9631	1.491	1.525	1.221	1.261	1.958	1.128	2.164	1.097	1.648	2.104	1.063	0.7899	1.395	1.002	1.188	1.158	1.068	1.14	1.091	1.082	1.18	0.2767	0	0	0.1952	0	0	0	0.415	0	0	0.09763	0.07804	0	0.0794	0	0	0	0.1602	0.1485	0.08576	0	0.1041	0	1.311	0.08823	0	0.3012	0.06136	0	0.1069	0	0	0	0.4401	0	0.09249	1	0	0.9723			LOC100128531	1.752	0	0.3907	0.6745	0.7816	0	0	0	0.119	0.1322	0.2916	0	0	0.0827	0	0	0	0	0	0	0	0.2216	0	0	0.1916	0.123	0	0	0	0	0	0	0	0	0	0	0	0	0	0	0	0	1	0			LOC100128531	1.554	0.4997	0.578	0.3536	0.5712	0.6887	0	0.2995	0.2697	0.9361	0	0.6375	0	0.7171	0	0	0	0.604	0.5196	0	0	0	0.1654	0.7142	0.4153	0.1418	0	1	0
CTAGE4	100128553	chr7	144183455	144186080	+	protein_coding	CTAGE family, member 4	cTAGE-4				CTAGE4	0	0	0	0	0	0	0	0	0.00407	0	0	0	0	0	0	0	0	0	0	0	0	0	0	0	0	0	0	0	0	0	0	0	0	0.04521	0	0	0.0103	0	0.008546	0	0.01382	0.01361	0	0	0	0	0	0	0	0.07065	0	0	0	0	0	0	0	0	0	0	0	0	0	0	0	0	0	0	0	0	0	0	0	0	0	0	0	0	0	0	0	0	0	0	0	0	0	0	0	0	0	0	0	0	0	0	0	0	0	0	0	0	0	0	0	0	0	0	0	0.05538	0	0	0	1	0	0.9493	1	0	0.8623	1	0	0.5247	1	0	0.9326			CTAGE4																																																			CTAGE4	0	0	0	0	0	0	0	0	0	0	0	0	0	0	0	0.05199	0	0	0	0.03967	0	0	0	0	0	0	0	0	0	0	0	0	0	0	0.4203	0	0	0	0	0	0	0.1041	0	0	0	0	0	0	0.03924	0	0	0	0	0	0	0	0	0.03266	0	0	0	0	1	0	0.9893			CTAGE4	0	0	0	0	0	0.03422	0	0	0	0	0	0	0	0	0	0	0	0	0	0	0	0	0	0	0	0	0	0	0	0	0	0	0	0	0	0	0	0	0	0	0	0	1	0			CTAGE4	0	0	0.05175	0	0	0	0	0	0.05393	0.07916	0	0	0.1506	0	0	0	0	0	0	0	0	0	0	0	0	0.05416	0	1	0
LOC100128554	100128554	chr12	126442481	126472785	+	ncRNA	uncharacterized LOC100128554					LOC100128554	0.1124	0.008841	0.09418	0.1081	0.00558	0.1089	0	0.1045	0.004065	0.1112	0	0.02431	0.05361	0.013	0	0.03407	0.2366	0.1642	0.3618	1.086	1.43	0	0.28	0	2.091	0.1784	0.05293	0.08117	0.6118	0.02964	0	0	0.3669	0.4663	0.3848	0	0	0.518	0.01702	0	0	1.066	0	0.3049	0.231	0	0.1723	0.3926	0.3867	0.4605	0.01803	0.1534	0.539	0.07686	0.05024	0	0.03335	0	0	0.4624	0.2224	0	0	0.01766	0.1063	0.1455	0	0.3279	0	0	0.07849	1.614	0.7447	1.141	1.24	0.4094	0.7941	0.8384	0.8219	0.9561	1.562	0.5877	1.117	1.117	0.9381	0.542	1.38	1.129	1.424	0.9713	1.535	0.6432	0.709	1.932	0.4592	1.721	1.019	0.7856	1.359	0.3941	2.145	1.169	0.6201	0.4733	0.3825	0.78	1.04	0.7464	0.7664	0.9547	1.43	1.41	0.6384	0.9997	1.082	0.8477	0.7052	-1.161	0.03377	0.4749	-1.607	0.6685	0.9757	-0.02542	0.7509			LOC100128554																																																			LOC100128554	0.9336	1.181	0.9051	0.8461	0.5899	1.13	0.7315	0.5083	1.049	0.9439	0.573	1.092	0.744	0.9726	0.7545	1.324	0.03496	0.9473	0.2658	0.4749	0.1766	0.886	0.8255	0.6241	0.5681	0.4438	0	0.08228	0	0	0	0.1323	0	0.3181	0	0	0	0.02938	0	0	0	0	0	0	0	0	2.24	0	0.03919	0	0	0	0	0	0	0	0	0	0	0	0	0	1	0	0.9469			LOC100128554	1.396	0	0.1414	0.6079	0.3185	0	0	0	0	0	0	0	0	0	0	0	0	0	0	0	0	0	0	0	0	0	0	0	0	0	0	0	0	0	0	0	0	0	0	0	0	0	1	0			LOC100128554	0.0632	0.1065	0	0	0	0.04027	0	0	0.1559	0	0.05468	0	1.52	0.06717	0	0	0	1.5	0	0	0	0	0.3445	1.064	2.289	1.402	1.034	1	0
MYHAS	100128560	chr17	10383132	10625540	+	ncRNA	myosin heavy chain gene cluster antisense RNA					MYHAS	0.04367	0.02225	0.01833	0.1354	0.01406	0.05455	0	0.1719	0	0.1784	0	0.007727	0.04084	0.00823	0.2741	0	0.1244	0.1285	0.1892	0.653	0.04011	0	0.1183	0	1.614	0.07244	0.05022	0.5877	0.5695	0	0.569	0	0	0.4348	0	0	0.05759	0	0.03739	0	0.02606	0.7855	0	0	0.172	0	0.1712	0.136	0.1757	0.1923	0	0.04646	0.3632	0.1722	0	0	0.06259	0.1738	0	0.2808	0.02012	0	0.01388	0.04424	0.048	0.0631	0	0.2707	0.03028	0	0	0	0.09917	0	0.03827	0.01104	0.01448	0.2621	0.03667	0.0348	0.09375	0.1103	0.1932	0	0.02669	0.02745	0	0.6784	0.06129	0.04111	0.05845	0.02743	0	0.05147	0.05163	0.0434	0.4284	0.05975	0.841	0.1793	0.8374	0.07845	0	0.05863	0.2532	0	0.1437	0.4018	0	0	1.355	0.08546	0.1216	0.9997	1.072	0.8002	0.6531	-1.434	0.1512	0.5791	-1.293	0.5031	0.2807	1.647	0.2306			MYHAS																																																			MYHAS	0	0.08792	0.03278	0.0288	0	0.1578	0.06202	0.1032	0.06154	0.02608	0.04378	0.02836	0.05038	0.1083	0	0.06534	0.2079	0.1217	0.03042	0	0.05818	0	0.07902	0	0.03109	0	0	0.05254	0	0	0	0	0.03171	0	0.09917	0	0	0.03703	0	0	0	0	0	0	0.07139	0	0	0	0	0.353	0	0	0	0	0	0	0	0	1.494	0	0	0	1	0	0.8212			MYHAS	0.05381	0.2216	0.01863	0.01436	0.01721	0	0	0	0	0	0	0	0	0.02006	0	0	0	0	0.01863	0	0	0	0	0	0	0	0	0	0	0	0	0	0.02432	0	0	0.1336	0	0.04544	0	0	0	0	1	0			MYHAS	0	0	0	0	0	0	0	0	0	0	0	0	0	0	0	0	0	0	0	0	0	0	0	0.2014	0.3918	0.03443	0	1	0
LOC100128568	100128568	chr19	5978403	6020363	+	ncRNA	uncharacterized LOC100128568					LOC100128568	1.888	2.442	3.009	2.055	2.381	1.72	1.967	1.347	2.076	2.081	0.7209	1.971	1.085	2.422	3.114	1.83	2.959	2.213	1.833	0	0.7942	7.67	0.981	1.005	0	2.336	0.7586	1.28	0.7241	0.7141	1.815	0	0	1.502	0.0524	0.2238	0.6948	0	0.4502	0	1.129	1.276	0	0	1.548	0	0.5334	0	0	0	0	0.2358	0	0	0	0.08682	0	0	0.2519	0.108	0	0.2115	0	0.3258	0.8871	0	0.6173	0.5887	0.8706	0	0	1.614	0	0	0.433	0.2017	0.4095	0	0.417	0.339	0.5231	0.6015	0.1935	0.2892	0	0	1.07	0	0.1906	0.323	0.3439	0.3218	0.2119	0.1612	0.1617	0.1367	0.3577	0.5365	0.5153	0.7807	0	0.1845	0	0.2661	0	0	0.3284	0	0.4642	0.568	0.3973	0.1794	0	0.9997	0.3061	0.7697	0.03827	-4.559	6.549e-12	0.4354	2.084	0.841	1	0	0.2303			LOC100128568																																																			LOC100128568	0.4794	0.3861	0.3776	0.3363	0.9287	0.5864	0.3629	0.6592	0.3603	0.5607	0.6797	0.8283	0.3002	0.2667	0.836	0.2026	0.1387	0.4667	0.1874	0.5442	0	0	0.6878	0.266	0.3602	0.3745	0.2154	0	0.4462	0.1509	0.2389	0.6716	1.009	0	0	0	0.2789	0.1172	0	0.3317	0.1412	0.2063	0	0.7011	0.4117	0.2467	1.16	0.7514	0	0	0.2534	0.3768	0.5572	0	1.548	0.5545	0.3741	0.1297	0	1.666	0	0.265	1	0	0.3791			LOC100128568	0.774	0	0.7075	0.4751	0.6645	0.2654	0.2179	0.4244	0.4792	0.6654	0.2963	0.2881	0.1966	0.3426	0.4049	0.852	0.2892	0	0.2116	0.1953	0	0.1712	0.1622	0.2029	0	0.5617	0	0	0.1388	0.5039	0	0.9456	0.513	0.9077	0.3918	0.1375	0.622	0.6154	0.2892	0.24	0.4478	0.6681	1	0			LOC100128568	0.7966	2.783	1.945	1.371	1.31	1.924	0.49	2.211	2.152	0.7616	1.54	2.535	0	0.8354	1.176	0.2106	1.651	0.4811	0	0.5633	0.3519	0.4634	0	0.8321	1.011	0.9585	0	0.763	-0.4404
C19orf71	100128569	chr19	3538675	3551763	+	protein_coding	chromosome 19 open reading frame 71		ENSG00000183397	C19orf71		C19orf71	0.2573	0.784	0.7136	0.8642	0.679	0.3058	0.4754	0.1048	0.3566	0.3668	0	0.4074	0.09547	0.2354	0.5307	0.1711	0.7816	0.3589	1.328	0	1.492	1.849	0.7031	2.03	0	0.887	0.1169	1.49	0.05626	1.418	0	0	0	0.6767	0.1483	0.4526	1.017	0.3149	0.685	0.3692	1.11	1.286	0	2.582	1.862	0	1.67	3.133	0.8038	1.092	1.861	0.9721	2.042	1.247	2.929	1.999	1.985	1.1	0.9734	1.51	1.345	2.016	1.373	1.224	1.34	4.995	2.518	1.948	2.746	3.961	2.493	0.39	0.8858	0.7878	0	0.3079	0.5425	0	0.191	0.8748	0.2387	1.157	0.07386	0.4059	0.4858	0.4977	2.077	1.281	0.07273	0.1568	0	0.27	0.1951	0	0	0	1.918	0.7465	1.271	1.423	0	0.1803	2.334	0.3746	0.297	0.5179	0.584	1.72	0.2563	1.235	0.9472	0.1012	1.662	0.9997	0.2324	0.4935	0.811	0.6247	0.4579	0.2083	1.203	0.2728	0.5118	0.8604	0.7617			C19orf71																																																			C19orf71	1.788	1.914	1.837	1.746	1.799	2.075	1.579	2.158	1.716	1.605	0.1022	1.791	1.679	1.788	1.771	0.634	2.01	1.785	1.335	1.55	1.122	1.76	1.845	1.512	1.571	1.639	3.415	3.683	3.744	3.492	3.632	2.837	2.909	2.834	3.32	3.001	3.508	1.861	1.596	2.971	3.878	2.788	3.122	3.268	3.448	3.825	2.026	3.733	1.498	2.958	3.972	3.485	3.737	2.219	2.924	3.436	2.581	2.206	3.552	3.01	3.14	1.527	0.6561	-0.1017	0.9347			C19orf71	3.414	3.224	2.186	2.677	2.232	5.167	4.779	5.562	4.124	5.219	4.597	4.973	5.184	4.161	4.706	5.637	5.495	5.032	4.886	5.19	4.614	4.713	4.667	4.784	5.037	4.65	5.708	3.388	4.645	4.469	3.138	3.592	4.114	3.093	2.918	3.728	3.476	3.259	2.793	3.346	2.636	2.637	5.854e-06	-1.246			C19orf71	0.3445	0.2064	0.3501	0.3458	0	0.1736	0	0	0.08037	0	0.1588	0.1417	0.4125	0.2813	0	0.6019	0.2238	0	0	0.08171	0.2037	0	0.09449	0.09948	0	0.1571	0	1	0			C19orf71	0	0	0	0	0	0.2003	0	0	0	0	0	0	0	0	0	0	0	0	0	0	0	0	0	0	0	0	0	0	0	0	0	0	0	0	0	0	0	0	0	0	0	0	0	0	0	0	0	0
LOC100128573	100128573	chr19	7472837	7473361	-	ncRNA	uncharacterized LOC100128573					LOC100128573	0.2665	0.6169	0.5587	0	0.1079	0.0616	0.2351	0	0.1174	0.1113	0	0.08926	0	0.06396	0	0.1631	0.2369	0.1816	0.2768	0	0	0	0.07922	0	0	0	0	0.9574	0.1792	0.7888	0	0	0	0	0	0	0	0	0.1232	0	0.1326	0.03379	0	0	0	0	0.1253	0	0	0.3231	0.08811	0	0.7208	0	0	0	0	0	0	0	0.1523	0	0.1065	0	0.1065	0.2353	0	0.3283	0	0	1.084	0	0	0	0	0.08524	0.31	0	0	0	0.09288	0	0	0	0	0.2044	0	0	0	0.1062	0	0	0	0	0	0	0	0.2422	0.6065	0	0	0	0	0.07694	0	0	0.1424	0	0	0.2579	0	0.1118	0	1	0	0.4858	1	0	0.1497	1	0	0.4066	1	0	0.8273			LOC100128573																																																			LOC100128573	0.3102	0.583	0	0.2138	0.1505	0.2049	0.2315	0.7697	0.2298	0.5197	0.3152	0	0	0.3186	0.6539	0.2431	0.3169	0.5508	0.8831	0.7632	0	0.4534	0.2	0.1676	0.8976	0.2392	0.4771	0.667	0.9946	0.8523	0.729	1.289	0.4353	0.694	0	0	0.7214	0.5994	1.23	0.9588	0.9078	0	0	0.8169	0	0.6485	0	1.862	0.6337	0	0.5534	0.8856	0.1934	0.1117	0.2232	1.098	0.239	0.2975	0	0.7322	0.9599	0.4522	1	0	0.8311			LOC100128573	0.8392	0	0.2534	0.5578	0.696	0.7933	0.9153	1.52	1.618	1.726	0.3516	1.455	0.6135	0.8999	1.124	0.4751	1.174	1.096	0.8961	1.265	1.467	0.2054	0.7858	0.2425	0.9419	0	0.6772	0.6897	1.23	1.333	0.926	1.424	1.114	4.784	0	0.8875	1.295	0.3127	0.4415	0.1506	0.9123	1.085	0.4898	0.3912			LOC100128573	1.482	0	0	0	0	0	0	0.1922	0	0	0.2551	0.2285	0	0	0	0	0	0	0	0	0	0	0	0	0	0	0	1	0
LOC100128575	100128575	chr7	57630156	57651055	-	ncRNA	uncharacterized LOC100128575					LOC100128575	0.2787	0.02568	0	0	0	0.205	0	0	0	0	0	0	0	0	0	0	0	0.1602	0.1277	0	0	0	0.2601	0	0	0	0	0	0	0	0	0	0	0	0	0	0	0	0	0	0	0	0	0	0	0	0	0	0	0	0	0	0	0	0	0	0	0	0	0	0	0	0	0	0	0	0	0	0	0	0	0	0	0	0.2466	0	0	0	0	0	0	0	0	0	0.3322	0.3407	0	0	0	0.1809	0	0	0	0	0	0	0	0	0	0	0	0	0	0	0	0	0	0	0	0	0	0	0	1	0	0.6438	1	0	0.916	1	0		1	0	0.9204			LOC100128575																																																			LOC100128575	0	0.5217	0	0.3557	0	0	0	0.4969	1.143	0.5906	0	0.3509	0	0.2825	0.4163	0	0.2809	0.4924	0	0	0.2512	0	0	0	0	0	0	0	0	0	0	0	0	0	0	0	0	0	0	0	0	0	0	0	0	0	0	0	0	0	0	0	0	0	0	0	0	0	0	0	0	0	1	0				LOC100128575																																															LOC100128575	0	0	0	0	0	0	0	0	0	0	0	0	0	0	0	0	0	0	0	0	0	0	0	0	0	0	0	1	0
SLC8A1-AS1	100128590	chr2	39917634	40255209	+	ncRNA	SLC8A1 antisense RNA 1		ENSG00000227028	SLC8A1-AS1		SLC8A1-AS1	0.4675	0.08289	0.09869	0.2327	0.08544	0.297	0.1279	0	0.05244	0.1165	0.271	0.0934	0.1625	0.1309	0.1295	0.2862	0.07875	0.3174	0.2557	0.131	1.334	0	0.3405	0.02782	1.834	0	0.5755	0.6502	0.5016	0.1842	0	0	0	0.2733	1.044	0	0.02685	0.06657	0.3565	0	0.2346	0.08689	2.68	0.06226	0.1892	0	1.651	1.285	1.31	0.4799	0.944	2.068	1.432	1.004	2.758	1.884	1.537	0	1.728	0.8424	0.8378	1.328	0.3573	1.906	2.36	0.876	0.7688	2.272	1.418	0	1.465	1.73	2.275	2.496	2.55	1.358	1.777	3.336	2.349	2.449	2.304	2.357	1.501	2.404	2.649	0.9086	2.172	2.041	3.929	1.895	3.234	1.844	2.655	2.734	2.908	3.331	1.953	2.391	2.004	1.975	1.948	1.599	2.285	2.641	3.4	2.648	1.616	1.222	2.434	2.063	1.146	1.921	1.435	0.9997	0.2701	0.6033	0.9475	0.2976	0.09829	0.9891	-0.02922	0.7659	0.8718	-0.1159	0.5846			SLC8A1-AS1																																																			SLC8A1-AS1	2.707	3.404	2.598	3.121	2.616	2.321	3.114	2.552	2.601	3.408	3.66	2.669	3.054	2.825	3.139	3.825	1.11	1.831	1.798	1.801	0.8909	1.6	0.893	1.155	1.536	1.483	2.733	3.42	1.981	1.931	1.841	2.402	1.509	3.505	3.837	2.829	2.286	3.168	3.107	1.841	2.565	1.566	2.849	1.763	2.972	2.229	2.868	1.854	2.73	4.191	3.212	2.357	2.273	3.082	2.025	2.049	2.716	2.595	3.564	3.553	1.797	3.246	0.8964	0.04661	0.8466			SLC8A1-AS1	0.294	0.2845	0.636	0.3674	0.355	0.7155	0	1.064	1.704	1.263	0.6608	1.041	0.7225	0.07998	1.55	0.5974	0.886	0.6763	1.297	2.047	0.5993	0.3127	0.1057	1.727	0.7579	0.7225	1.035	1.068	0.33	0	1.274	0.669	0.2678	1.923	0.2618	0.2534	0.9381	0.2774	0.4615	0	0	0	0.1181	-1.102			SLC8A1-AS1	1.269	0.9037	0.4676	0	1.529	0.1033	0	0.923	1.431	0.1989	0.2663	0.1242	0	0.4596	4.127	3.09	2.481	2.597	1.635	0.6864	0.6121	1.428	1.341	2.124	2.806	1.929	2.356	6.228e-05	3.928			SLC8A1-AS1	0	0	0	0	0	0	0	0	0	0	0	0	0	0	0	1.595	0	0	0	0	0	0	0	0	0	0.6561	0	0.3966	0	0	0	0.559	0.4004	0.6016	0	1.178	0.4535	0	0	0	0	0	0	0	0	0	0	0
LOC100128593	100128593	chr9	136746161	136749911	+	ncRNA	uncharacterized LOC100128593					LOC100128593	0.01133	0	0	0.1053	0.00543	0.02425	0	0	0	0.02232	0	0	0	0	0	0	0.01987	0.01868	0.05809	0.6453	0.06129	0	0.3371	0.1577	0.9647	1.322	0.02599	0	0	0.2775	0	0.8161	0	0.5036	0	0	0.01002	0.6419	0.2862	0	0.053	0.4131	0	0.1134	0.6161	0	0.02522	0.2043	0.04717	0.1343	0	0.02403	0.08809	0.07484	0	0	0.03246	0	0	0.05209	0	0	0	0.01719	0	0	0.0121	0.0562	0	0.2584	0.07643	0	0	0	0	0	0.04412	0	0	0.01796	0	0.08565	0.07165	0	0	0	0	0.3875	0	0	0	0	0	0	0	0	0.1803	0	0.1395	0	0	0	0	0.007657	0	0	0	0	0	0	0.4593	0	0	1	0	0.2509	0.888	-0.5657	0.3513	1	0	0.6194	1	0	0.2498			LOC100128593																																																			LOC100128593	0	0	0.05016	0	0.0305	0.04216	0	0	0.09369	0.03996	0	0.04344	0	0	0	0	0.03402	0	0.1354	0	0.05969	0.1475	0	0	0	0.04969	0	0	0	0	0.03039	0	0	0	0	0	0	0	0	0	0	0	0	0	0	0	0	0	0	0	0	0	0	0.0224	0	0	0	0	0	0	0	0	1	0	0.9917			LOC100128593	0.02006	0.4468	0.2004	0.2425	0.09626	0.03422	0	0	0	0	0	0	0	0	0	0	0	0	0	0	0	0	0	0	0	0.0229	0	0	0	0	0	0	0	0.4977	0	0.03422	0	0	0	0.02998	0	0	1	0			LOC100128593	0	0	0	0	0	0	0	0	0	0	0	0	0	0.4552	0	0	0	0	0	0	0	0	0	0	0	0	0	1	0
LL0XNC01-116E7.2	100128594	chrX	103917922	103919069	-	unknown	uncharacterized LOC100128594	-				LL0XNC01-116E7.2	0.6211	0.725	0.2007	0.427	0.4797	0.6584	0.2097	0.9155	0.4459	0.2782	0.2318	0.4407	0.3803	0.1638	0.05603	0.7549	0.6194	0.6717	0.2472	0.5666	0	0	1.2	1.489	0	0.03948	0.9333	0.08955	0.664	0.5453	2.017	0	0	0.3578	0	1.027	0.4977	0	0.6818	0	0.554	0	0	0	1.309	0	0.2147	0	0.1051	0.1518	0.1523	0.1565	0.3633	0.4037	0	0.09319	0	0	0	0.6648	0.1354	0.1548	0	0.07659	0.7746	0.5555	0.2984	0.8585	0.3753	0	0	0.1768	0.9976	0.4392	1.153	0.7186	0.8856	0.7635	0.3688	0.3617	0.8189	0.3541	0.8254	0.7107	0.607	0.3438	1.751	1.927	0.2041	0.801	0.5204	1.053	0.6743	0.327	0.8201	0.1466	1.494	0.5168	2.366	0.5494	0	0.6663	1.13	0.5696	1.883	0.3977	1.191	0	1.351	0.8992	1.241	1.278	0.6923	0.9997	-0.2032	0.8541	0.8133	-0.8294	0.5034	1	0	0.7099	0.6759	0.3689	0.8379			LL0XNC01-116E7.2																																																			LL0XNC01-116E7.2	0.5099	0.7313	0.4026	1.091	0.7488	1.312	0	0.952	0.9378	0.9217	0.8978	1.257	0.5828	0.9059	0.8833	0.5721	0.4067	1.159	0.2007	0.6926	0.3654	0.4075	0	0.4078	0.2048	0.2134	0.7594	0.6036	0.1342	0.7755	0.1334	0.2781	0	0	1.697	0.8103	0.8503	0.448	0	0.6379	0.5286	2.05	0.5723	1.398	0.2359	0.9282	0	0.3162	0.3147	1.296	0.6008	0.6183	0.5918	0.2792	1.126	0.3243	0.711	0	0.6354	1.461	0.9559	0.5199	1	0	0.9766			LL0XNC01-116E7.2																																															LL0XNC01-116E7.2	0.4817	0.1545	0.4037	0.7505	0	0	0.5212	0	0.7429	0.5837	0.2277	0.2037	0	0.2761	0	0	0	0	0	0	0	0	0	1.176	0.3484	1.335	0	1	0
CDC42P3	100128627	chr8	142995828	142997663	+	pseudo	cell division cycle 42 pseudogene 3					CDC42P3	0.1584	0.5553	0.6328	0.895	0.4502	0.08729	0.4554	0.6864	0.1546	0.2431	0.2935	0.1179	0.12	0.2873	0.4825	0.3873	0.6708	0.2298	0.3978	0.6983	0	0	0.1957	0.2133	0	0.06333	0.03809	0	0	0.4867	0	0	0	0.3224	0.03668	0.04153	0.1273	1.211	0.2265	0.11	0.1685	1.745	0	0	0.2525	0	0.03696	0	0.1346	0	0	0.05252	0.1278	0	0.07141	0	0	0	0.03782	0.1482	0	0.02619	0	0.07439	0.2463	0.07128	0	0.04156	0	0	0	2.336	1.144	1.821	0.9363	0.6706	1.145	0.9281	0.9342	1.616	1.439	1.701	0.6999	1.362	2.046	0.6865	0.4675	1.371	0.797	0.7457	0.6435	0.7054	1.071	1.593	0.6197	0.8722	1.516	1.326	1.134	1.485	0	0.8023	1.344	2	1.936	0.8651	1.259	0	1.295	1.452	1.073	0.9251	1.338	0.9997	-0.1295	0.869	0.305	2.012	0.001699	1	0	0.05012	0.919	-0.08052	0.5946			CDC42P3																																																			CDC42P3	0.4973	0.4009	0.3922	0.4494	0.2494	0.6879	0.1369	0.2649	0.4282	0.4563	0	0.6643	0.1645	0.5454	0.3485	0.7047	0.04979	0.3401	0	0.2135	0.2467	0.2121	0.1732	0.09822	0.3182	0.389	0.07865	0.3244	0	0	0	0	0	0	0.1119	0	0	0	0	0	0	0.2147	0	0.08708	0	0.1341	0	0	0	0	0	0.09659	0	0.03284	0.3095	0.1131	0.1415	0.04648	0	0	0.04793	0.1444	1	0	0.6201			CDC42P3	0.2191	0.4394	0	0.09356	0.2654	0.144	0	0	0.1257	0	0.2116	0	0.07039	0.08678	0	0	0.03703	0	0	0	0	0.06212	0.05797	0	0	0.06626	0	0.144	0.09761	0	0.33	0	0	0.3818	0.148	0.1878	0.2473	0	0.03703	0.04404	0.1712	0.04124	1	0			CDC42P3	0.8747	0.1018	0.1433	0.1511	1.021	0.05732	0.09814	0.05763	0	0.3127	0.1514	0.668	0.3948	0.4236	0	0.2855	0.1459	0.499	0	0.07781	0.06774	0.1787	0.09	0.9638	1.422	0.4678	1.7	1	0
ACVR2B-AS1	100128640	chr3	38451027	38454820	-	ncRNA	ACVR2B antisense RNA 1		ENSG00000229589	ACVR2B-AS1		ACVR2B-AS1	0.5178	0.7305	0.53	0.5504	0.5434	0.3379	0.4917	0.3351	0.2313	0.3799	0.3183	0.2627	0.2217	0.4125	0.1289	0.4054	0.2553	0.4328	0.5049	0	0	0	0.1757	0.1283	0	0	0.2334	0.2404	0.07747	0.06124	0	0	1.968	0.3209	0	0.01528	0.05296	0.6963	0.1526	0.0411	0	0	0.387	0	0.05915	0	0.1305	0.2183	0.1698	0.03729	0	0.08828	0.2664	0.02723	0.05243	0.1509	0	0	0.05484	0.05584	0.03311	0	0.04539	0.1073	0.08936	0.2446	0.01298	0.1181	0.1443	0.2756	0.08189	0.2444	0.3719	0.7415	0.3907	0.4522	0.7655	0.4106	0.2783	0.2159	0.2892	0.4792	0.4482	0.4601	0.4217	0.08882	0.8777	0.4992	0.238	0.3275	0.269	0.2705	0.3575	0.4438	0.1248	0.3817	0.8365	0.4922	0.9862	0.4865	0.5731	0.4041	0.6424	0.3366	0	0.3781	0.3575	0.235	0.2307	0.8612	0.7861	0.5231	0.3682	0.9997	-0.455	0.7748	0.7285	-1.24	2.037e-06	1	0	0.8722	0.6766	0.2563	0.8491			ACVR2B-AS1																																																			ACVR2B-AS1	0.3787	0.303	0.6505	0.4853	0.4987	0.6824	0.4847	0.4773	0.8125	0.4132	0.4931	0.6991	0.5266	0.7621	0.3994	0.6547	0.3867	0.7884	0.4724	0.4627	0.4938	0.5096	0.4565	0.4703	0.6229	0.3796	0.4081	0.08584	0.4276	0.7415	0.06448	0.07062	0.1978	0.1748	0	0.8718	0.5726	0.2808	0.5901	0.4561	0.3932	0.1597	0	0.3215	0.05925	0.6272	0	0.5198	0.3966	0.6532	0.4751	0.5654	0.5348	0.3996	0.1437	0.4404	0.4991	0.1932	0	0.2713	0.5048	0.1737	0.9949	-0.00396	0.915			ACVR2B-AS1	0.7672	0.518	0.3334	0.4957	0.8867	0.1725	0.1941	0.2821	0.3774	0.4542	0.119	0.5607	0.7013	0.1827	0.6544	0.1661	0.4772	0.5888	0.355	0.9084	0.7949	0.2904	0.4457	0.7866	0.7049	0.02432	0.4147	0.107	0.3852	0	0	0	0.07587	0	0	0	0	0	0	0	0	0.02998	3.732e-06	-2.958			ACVR2B-AS1	0.4086	0.4006	0.2046	0.5154	0.6446	0.5295	0.141	0.4714	0.4411	0.6676	0.4469	1.077	0.6544	0	0.2141	0.05645	0.05493	0.3801	0.2236	0	0.1443	0.4695	0.1295	0.6729	0.2551	0.4428	0.3487	0.2484	-1.6			ACVR2B-AS1	0	0	0	0	0	0	0	0	0	0	0	0	0	0	0	0	0	0	0	0	0	0	0	0	0	0	0	0	0	0	0	0.559	0	0	0	0	0	0	0	0	0	0	0	0	0	0	0	0
LOC100128653	100128653	chr7	1532454	1534880	-	unknown	uncharacterized LOC100128653					LOC100128653	0.06198	0.1916	0.8452	0.3527	0.1051	0.06651	0.08924	0	0.02622	0.1429	0	0.04574	0.02348	0.04183	0.06827	0.2715	0.1278	0.1011	0.3369	0.2104	2.625	0.2092	0.6088	0.644	0.4363	1.471	0.3825	3.324	0.1188	1.792	0	2.328	0	0.3511	0.628	0.7807	1.525	0.3701	1.156	2.041	1.254	0.6962	0.3995	2.444	1.497	0	0.498	0.4209	0.1991	0.251	0.6018	0.2011	0.6422	0.3745	0.5466	0.3161	0.73	0	0.0287	0.4739	0.4575	0.5295	0.1149	0.5529	0.9156	1.362	1.162	0.7997	0.6614	0.5227	2.406	0.08924	0.4499	0.4312	0	0.1272	0.2924	0	0.004889	0.07833	0.06095	0.09504	0.05351	0.1082	0.08951	0.2199	0.3668	0.1187	0	0.2806	0	0.1358	0.05889	0	0	0	0.1993	0.136	1.166	0.3387	0.4192	0.06749	1.013	0.05039	0	0.2083	0.2381	0.9392	0.02855	0.3266	0.8084	0.09725	0.4348	0.9997	-0.4403	0.1657	0.9923	-0.03576	0.195	0.08692	1.626	0.4176	1	0	0.7611			LOC100128653																																																			LOC100128653	0.2087	0.3743	0.2593	0.6025	0.4403	0.4469	0.5378	0.5929	0.2009	0.2096	0	0.6271	0.3495	0.5137	0.3667	0.1624	0.3699	0.435	0.5606	0.5972	0.1904	0.3099	0.3304	0.5391	0.8351	0.3919	1.361	1.3	1.516	1.558	1.691	1.029	1.175	1.049	1.336	1.841	1.918	0.8675	0.7645	1.973	1.534	1.173	1.88	1.756	0.6463	2.294	0.4753	2.403	0.5918	1.989	1.146	1.63	1.707	1.331	0.9298	1.542	1.117	0.8421	0.962	1.364	2.273	0.9479	0.9949	-0.002711	0.8683			LOC100128653																																															LOC100128653	0	0	0	0.03961	0	0	0	0.08632	0	0.1661	0.05914	0.1033	1.415	1.059	0	0.0585	0.7172	0.143	0	0.05925	0.05153	0	0.06859	0	0	0.1147	0	0.2926	1.397
HPN-AS1	100128675	chr19	35059059	35106304	-	ncRNA	HPN antisense RNA 1					HPN-AS1	0.2444	0.3483	0.08605	0.5229	0.2824	0.1234	0.2964	0.6896	0.1806	0.2529	0	0.05479	0.0429	0.155	0.4616	0.1313	0.4705	0.1061	0.5724	0.4771	0.4657	1.922	0.3074	0.5631	4.923	0.07034	0.3034	0.6644	0.1831	1.082	0.06151	0.1522	0	0.6677	0.04365	0.105	0.1454	0.1541	0.1525	0.1094	0.0235	0.2558	0.2237	1.567	0.6085	0	0.08667	0.06284	0.121	0.1185	1.007	0.3673	0.1983	0.1152	0.05708	0.07246	0.05652	0.2302	0.131	0.07558	0.1141	0.03119	0.01252	0.03004	0.4172	0.2647	0.03511	0.239	0.1063	0	0.5318	0	0	0	0	0	0	0	0.007702	0.021	0	0.09975	0	0	0	0.02476	0	0.2933	0	0	0	0	0	0	0	0	0.1594	0.1381	0.162	0	0	0.009052	0.467	0.0355	0.23	0	0.03363	0.1328	0	0	0.5682	0.01316	0.179	0.9997	0.1129	0.8329	0.09141	-2.718	9.127e-09	0.8293	-0.4294	0.05649	1	0	0.305			HPN-AS1																																																			HPN-AS1	0.6024	0.2088	0.1148	0.1958	0.7552	0.6046	0.5989	1.424	0.5761	0.4278	0.3535	0.4221	0.4691	0.3253	0.4987	0.7015	0.1886	0.3682	0.3652	0	0.2303	0.2998	0.7307	0.09767	0.109	0.02929	0.1524	0.181	0.01798	0.0855	0	0.03893	0.1637	0	0	0.09036	0.161	0.04983	0.1267	0.0507	0.07989	0.1733	0	0.1033	0.2141	0.09023	0.4243	0.1095	0.02245	0.392	0.07473	0.1327	0.2381	0.0391	0	0.04605	0.1673	0.1085	0	0.05324	0.01925	0.07835	1	0	0.9074			HPN-AS1	0.09356	2.687	0.9237	0.856	0.9343	1.378	0.9767	1.238	1.479	0.8726	0.6012	1.002	0.7321	0.9351	0.8945	1.068	0.8456	0.7364	0.8528	1.047	1.456	0.6535	0.962	0.9575	0.4531	0.0552	0.726	0	0.8024	0	0	0	0	0	0	0.07998	0.04824	0	0	0	0	0	1.191e-05	-3.135			HPN-AS1	0	0.04135	0	0.02096	0	0.09013	0.1531	0.02319	0.1199	0.1742	0.1505	0.3262	0	0	0	0	0.03021	0	0.6307	1.371	0.7717	0.451	0.5212	0.07587	0	0	0	0.3525	-1.802
LOC100128682	100128682	chr19	35405607	35416840	+	ncRNA	long intergenic non-protein coding RNA 1531		ENSG00000205786	LINC01531		LOC100128682	0.02758	0	0	0.09842	0	0.009942	0	0	0	0.01823	0	0	0	0	0.01021	0.01362	0.04025	0.04531	0.09362	0.1571	0.09871	0	0.1471	0	0	0.3376	0.02124	0.914	0.2746	0.01184	0	0	0	0.07106	0	0	0.008176	0	0	0	0	0.3282	0.5535	0	0.05991	0	0.1002	0.2463	0.07618	0.1368	0	0.05812	0.2068	0.04118	0.04002	0	0	0	0.01058	0.1635	0.06227	0.01458	0	0.06886	0.1496	0	0	0.0906	0	0	0	0	0	0	0.02415	0.01385	0.01816	0	0.003584	0	0	0.1372	0.07777	0	0	0	0	0.526	0	0	0.03698	0.01729	0	0	0	0	0.07626	0.07466	0.4999	0	0	0.0251	0	0.03098	0	0	0	0	0	0	0.385	0.0364	0	1	0	0.5302	0.8281	-0.9539	0.0004971	1	0	0.6398	1	0	0.2104			LOC100128682																																																			LOC100128682	0	0	0	0	0.02493	0.03448	0	0	0	0.03268	0	0	0.03184	0	0	0	0	0	0	0	0	0	0	0	0	0	0.04413	0	0	0.06012	0.02484	0	0	0	0	0	0.02937	0	0	0	0	0	0	0.04892	0	0	0.6956	0	0.0312	0	0	0	0	0	0.07458	0.03225	0.04062	0	1.065	0	0	0	1	0	0.9214			LOC100128682																																															LOC100128682	0	0	0	0	0	0	0	0	0	0	0	0	0	0	0	0	0	0	0	0	0	0	0	0	0	0	0	1	0			LINC01531	0	0	0	0	0	0	0	0	0	0	0	0	0	0	0	0	0	0	0	0	0	0	0	0	0.4735	0	0	0	0	0	0	0	0	0	0	0	0	0	0	0	0	0	0	0	0	0	0	0
LOC100128714	100128714	chr15	25902360	26053120	+	ncRNA	uncharacterized LOC100128714					LOC100128714	0.09084	0	0	0.06292	0	0.03321	0	0	0.01084	0	0	0	0	0	0	0	0.05395	0.1237	0.05982	0.1334	1.384	0	0.1642	0.01424	0	0	0	0	0.1452	0.01988	0	0	0	0.3758	0	0	0.06743	0.03429	0.02271	0	0.01842	0.009096	0	0	0.1233	0	0.2555	0.1434	0	0.04754	0	0.03291	0	0.4496	0.06676	0.1118	0.2095	0	0.03533	0.3248	0	0.02446	0	0.02356	0.0997	0.06664	0.01659	0.2686	0	0	0.2918	0	0.1047	0	0.07978	0.02325	0.1181	0	0.0822	0.07263	0.1227	0	0.2748	0.03426	0	0.05745	0	0.277	0.1267	0.05763	0	0	0.1072	0.05437	0.1071	0	1.068	0.06871	0.5043	0.1287	1.522	0.06256	0.2381	0.06193	0.2665	0	0.1151	0	0	0.1434	0.867	0.2291	0	1	0	0.6849	1	0	0.002019	0.8293	-0.6164	0.5974	1	0	0.4274			LOC100128714																																																			LOC100128714	0.1738	0.1371	0.1963	0.1737	0.0823	0.4069	0.3013	0.08776	0.2441	0.1072	0.2576	0.3242	0.1541	0.04682	0.07178	0.1349	0.1777	0.3898	0.1245	0.5327	0.3675	0.3178	0.1102	0.4101	0.06497	0.6131	0	0	0	0	0	0.08976	0.1296	0	0	0	0	0	0	0	0	0	0	0	0	0	0	0	0	0	0	0	0.0542	0	0	0	0	0	0.416	0	0	0.04649	1	0	0.987			LOC100128714	0.9546	0	0.3863	1.293	0.4626	0	0	0	0	0	0	0	0	0	0	0	0	0	0	0	0	0	0	0	0	0	0	0	0	0	0	0	0	0	0	0.09085	0	0.175	0	0	0	0	1	0			LOC100128714	0	0	0	0	0	0	0	0.1058	0	0	0	0.1858	2.871	0.2523	0	0	0	0.1745	0.515	0	0.3941	0	0	0.4649	0.319	0.5953	0.7653	1	0
OST4	100128731	chr2	27070472	27071699	-	protein_coding	oligosaccharyltransferase 4 homolog (S. cerevisiae)		ENSG00000228474	OST4		OST4	1.612	2.088	1.813	2.328	2.309	1.527	2.128	1.779	1.762	1.494	1.992	1.779	0.9863	1.975	1.528	2.245	1.726	2.089	2.028	3.109	4.216	0	2.568	1.679	0	1.41	1.144	1.011	2.145	3.117	1.96	0	0	2.176	3.453	3.219	1.796	1.694	2.208	0	1.985	1.788	0	4.896	1.957	0	2.46	0.883	2.171	1.836	2.7	1.715	0.7644	1.91	2.832	2.557	2.504	2.35	2.139	1.698	1.791	2.578	3.019	2.068	2.25	3.725	2.367	2.106	1.491	2.912	0.9302	1.282	0.6851	2.014	0.7561	0.7839	1.657	2.139	1.525	1.593	1.196	2.135	0.5566	1.048	1.082	1.308	2.414	1.438	0.8003	1.212	0.913	1.157	1.232	0.6964	0.5527	0.7244	0.7977	2.333	1.089	1.091	3.576	1.093	1.666	1.375	0.8635	1.554	1.228	4.631	1.198	1.637	0.8734	0.9677	1.461	0.9997	-0.1032	0.8275	0.9649	0.1587	0.1137	0.7753	0.2703	0.873	0.443	0.6733	0.04205			OST4																																																			OST4	4.046	4.073	4.447	4.755	4.992	4.537	4.277	4.655	4.718	4.323	4.463	4.725	4.486	4.427	4.076	4.248	4.801	4.395	4.164	4.818	4.864	4.929	4.938	4.699	4.717	4.858	3.796	3.157	4.919	4.514	5.384	4.094	4.05	4.086	2.552	3.349	4.118	4.495	4.761	4.767	3.671	3.689	3.433	5.009	3.065	4.446	3.466	4.321	3.947	2.909	3.999	4.682	4.158	4.499	4.466	5.009	4.913	5.23	3.858	2.958	4.921	4.962	0.7644	0.07511	0.8425			OST4	6.202	6.475	6.783	6.578	6.91	5.668	6.863	5.865	5.76	4.863	5.786	4.954	5.292	6.49	6.161	6.469	5.803	5.885	5.556	5.344	4.655	5.928	6.273	5.095	5.405	6.06	5.6	6.751	6.114	8.11	7.314	7.636	7.528	8.725	7.322	7.962	7.332	7.658	7.295	7.386	6.455	7.649	8.804e-12	2.204			OST4	6.666	4.698	5.116	5.058	6.002	4.923	6.733	5.922	4.915	5.144	5.668	6.152	7.503	6.074	4.063	5.105	5.671	4.374	5.966	5.043	5.487	5.162	5.28	3.352	2.999	3.602	3.445	0.493	-0.4504			OST4	4.167	2.474	4.453	4.907	4.209	3.935	3.967	3.872	4.19	3.841	4.481	4.724	4.62	4.149	4.669	3.822	4.527	4.352	2.87	3.207	2.66	4.428	3.391	2.252	2.771	2.757	3.04	3.254	3.037	3.387	3.107	3.388	2.536	3.292	2.616	2.87	2.536	0	4.324	3.528	3.994	3.282	3.771	3.66	4.635	4.663	4.367	4.1
RBPMS-AS1	100128750	chr8	30382119	30385401	-	ncRNA	RBPMS antisense RNA 1					RBPMS-AS1	0.09804	0.5305	0.02788	0.5362	0.406	0.0359	0.1404	0	0.01173	0.1279	0	0.1026	0	0	0.4732	0.6978	0.1415	0	0.1663	0.6078	0	0	0.5424	0.3306	0	0	0.07593	0	0.2051	0.3105	0	0	0	0.634	0.1763	0.1223	0.5416	0	0.3107	0	0.8081	0.3948	0	0.3139	0.2547	0	0	0	0	0.2839	0	0	0.2475	0	0	0	0	0	0	0.07675	0.04564	0.05241	0	0	0	0	0.07047	0.4057	0.256	0	0	0	0	0	0	0	0	0.5419	0	0.05276	0	0	0.07101	0	0	0	0	0	0	0	0	0	0	0	0	0	0	0.0742	0	0	0	0.0454	0	0.06689	0	0	0	1.565	0.07499	0	0.9195	0	0	0.9997	0.4854	0.7506	0.8635	0.6172	0.8037	1	0	0.1606	1	0	0.1493			RBPMS-AS1																																																			RBPMS-AS1	0.1872	0.3647	0	0	0.3979	0.1219	0	0.3465	0.1371	0.1157	0	0	0	0.2799	0	0.3984	0	0.3431	0.1343	0	0.08784	0.1462	0.1189	0.1919	0.1371	0	0	0	0	0	0	0	0	0	0	0	0	0	0.2085	0	0	0	0	0	0	0	0	0	0	0	0	0	0	0	0	0	0	0	0	0	0	0	1	0	0.9923			RBPMS-AS1	0.115	0	0.5301	0.1852	0.07176	0	0	0	0	0	0	0.3022	0	0	0	0	0	0	0	0	0	0	0	0	0	0	0	0	0	0	0	0	0	0	0	0	0	0	0	0	0	0	1	0			RBPMS-AS1	1.278	0.4534	0.1447	0.1034	0	0.2187	0	0.6564	0	0	0	0.6733	1.689	1.91	0	0	0	0	0	0	0	0	0.1763	0	0	0	0.8132	1	0
LOC100128770	100128770	chr16	3032481	3039133	+	ncRNA	uncharacterized LOC100128770					LOC100128770	0.01995	0	0.008335	0.1189	0.01908	0	0	0.03069	0.003492	0.01972	0	0	0	0.01117	0.2158	0	0.0349	0.01651	0.01302	0.1692	0.4679	0	0.0946	0	0	2.154	0.02297	0.6861	0	0.07517	0	0	0	0.2688	0	0.02505	0.0608	0	0.0787	0	0	0.471	0	0	0.1714	0	0.08714	0	0.06213	0.06082	0	0	0.07803	0	0.1261	0.03689	0	0	0	0.1125	0.02728	0	0	0	0.03741	0	0	0.4615	0.2652	0.7591	0.5182	0	0.06813	0	0.02612	0	0.01964	0	0.02311	0.01587	0.03254	0.1479	0.2014	0	0.03615	0.03718	0	0.184	0	0.01877	0	0.01869	0	0	0	0	0.1602	0.0372	0.442	0.04261	0.181	0.04051	0	0.05322	0.1768	0.1676	0.05043	0.7886	0	0.04764	0.1793	0.09642	0	1	0	0.008231	0.4862	-2.053	1.208e-10	1	0	0.9275	1	0	0.5509			LOC100128770																																																			LOC100128770	0.05816	0	0.0874	0.114	0.05343	0.1774	0.08365	0.02878	0.08301	0	0	0	0.1009	0.03026	0.219	0	0.03007	0.1107	0	0.09996	0.05281	0.04498	0	0.08867	0.04209	0.04395	0	0	0	0	0.05323	0	0.04293	0.2773	0	0	0	0	0	0.02572	0	0	0	0.02667	0	0	0	0	0	0	0	0.02965	0.06929	0	0	0	0	0	0.4029	0.155	0.02894	0.03005	1	0	0.969			LOC100128770	0.3033	0	0.04684	0.2166	0.2412	0	0.2041	0.09896	0	0	0	0.157	0.1257	0.02715	0.0635	0.1388	0.08678	0.03422	0.0229	0.1243	0	0.07451	0.1686	0	0.1243	0	0.02432	0	0.02998	1.952	0.5499	1.232	0.1519	0.9351	1.392	0.4158	0.1532	0.3984	0.517	0.1545	0.6835	0	3.038e-05	3.1			LOC100128770	0	0	0	0	0	0	0	0	0	0	0	0	0	0.05788	0	0	0	0	0	0	0	0	0	0.05758	0	0	0	1	0
LINC00476	100128782	chr9	95806088	95875977	-	ncRNA	long intergenic non-protein coding RNA 476	C9orf130,NAG11	ENSG00000175611	LINC00476		LINC00476	1.004	1.259	0.8108	0.9633	1.004	0.819	1.057	0.7923	0.7666	0.5722	1.128	0.8255	0.6595	1.366	1.109	0.5982	0.8618	1.106	1.106	0.333	0.4141	0.05837	0.5858	0.7195	0.7261	0.1617	0.9095	0.5907	0.88	0.7055	0.206	0	0.5114	0.728	0.0148	0.5876	0.2791	1.041	0.5998	0.03392	0.1401	0.4198	0.1169	0.3771	0.7497	0	0.5687	0.4421	0.3606	0.2816	0.586	0.458	0.4156	0.1638	0.2546	0.433	0.4098	0	0.3126	0.3209	0.2562	0.1742	0.1501	0.4698	0.3544	0.3024	0.2401	0.5013	0.2422	0.2306	0.7005	1.569	1.058	1.239	1.208	0.954	1.482	0.8941	1.222	1.398	1.275	0.913	0.8797	1.348	1.43	0.7255	1.722	1.562	0.9958	0.4649	1.042	0.9135	1.053	1.509	0.7606	1.382	1.622	1.309	1.267	1.362	0.7772	1.046	1.388	1.423	0.7989	1.582	1.422	1.353	1.579	1.76	1.245	1.119	1.383	0.9997	0.1209	0.8824	0.8639	-0.3599	0.716	0.8812	-0.1631	0.7273	0.5755	0.2061	0.882			LINC00476																																																			LINC00476	1.134	1.32	1.102	1.332	1.321	1.272	1.121	1.302	1.265	1.11	1.193	1.37	1.005	1.176	1.353	1.108	0.8826	0.9397	0.9687	0.8783	0.8352	1.041	0.7925	0.9281	0.895	0.7673	0.7712	0.3052	0.553	0.4691	0.5927	0.554	0.3126	0.2776	0.3314	0.3338	0.8966	0.4558	0.8242	0.9126	0.939	1.206	0.2308	0.9236	0.2715	0.7725	0.4989	0.9594	0.5748	0.5262	0.8449	0.7478	0.8118	0.3366	0.3209	0.6218	0.5088	0.2431	0	0.8285	0.7684	0.2248	0.9437	-0.03125	0.9096			LINC00476	2.061	0	1.961	1.282	1.482	1.878	1.883	1.53	1.862	2.29	2.238	1.758	2.125	1.548	2.445	0.719	1.891	2.217	1.988	2.318	1.674	1.297	1.514	1.983	2.449	1.817	2.381	1.305	1.243	1.813	1.517	1.92	1.352	2.924	1.809	2.803	1.423	1.722	1.531	2.079	0.9351	1.997	0.06223	-0.7879			LINC00476	1.01	1.089	1.139	1.473	0.9849	1.587	1.154	0.9907	1.2	1.266	0.7254	1.009	0.2498	0.9479	0	0.4451	0.4571	0.8478	1.073	0.908	0.4897	1.246	0.8052	1.365	1.524	1.438	1.278	0.01912	-2.313			LINC00476	0	0	1.536	0	0	0.3762	0	0	0	1.495	1.086	0	1.256	1.762	0	0	1.787	0	0	1.905	1.221	0	2.523	0	0.4735	1.105	0	0	0.3413	0.6384	0	0	0	0	0	0	0	0	2.686	0	1.237	0	0	0	0	0.3791	0	0
LINC01349	100128787	chr1	100627049	100647004	-	ncRNA	long intergenic non-protein coding RNA 1349					LINC01349	0.1078	0	0	0.09888	0	0.1521	0	0	0	0.07192	0	0	0	0	0	0	0.1554	0.1741	0	0	0.192	0	0.2386	0	0	0	0	0	0.419	0	0	0	0	0.8164	0	0.04619	0	0	0	0	0	0	0	0	0.118	0	0.1579	0	0.2184	0.3103	0	0.1508	0	0.08161	0	0	0	0	0	0.08444	0.05027	0	0	0	0.1343	0	0	0.4417	0	0	0	0	0.4428	0	0	0	0	0	0	0.05809	0	0	0.29	0	0	0	0	0.8138	0	0	0	0	0	0	0	0	0.9052	0.08164	0.4146	0	0	0	0	0.1207	0.5698	0	0	0	0	0	0.797	0	0	1	0	0.8042	1	0	0.1062	1	0	0.07891	1	0	0.5067			LINC01349																																																			LINC01349	0	0	0	0	0	0	0	0	0.1506	0	0	0	0	0	0	0	0	0	0	0	0	0	0	0	0	0	0	0	0	0	0	0	0	0	0	0	0	0	0	0	0	0	0	0	0	0	0	0	0	0	0	0	0	0	0	0	0	0	0	0	0	0	1	0				LINC01349	0.06488	0	0	0	0	0	0	0	0	0	0	0	0	0	0	0	0	0	0	0	0	0	0	0	0	0	0	0	0	0	0	0	0	0	0	0	0	0	0	0	0	0	1	0			LINC01349	0	0	0	0	0	0	0	0	0	0	0	0	0	0	0	0	0	0	0	0	0	0	0	0	0	0	0	1	0
SRRM2-AS1	100128788	chr16	2737076	2752600	-	ncRNA	SRRM2 antisense RNA 1		ENSG00000205913	SRRM2-AS1		SRRM2-AS1	0.3323	0.3799	0.01547	0.476	0.4944	0.2229	0.2258	0	0.4154	0.07205	0.1711	0.2009	0.08476	0.3004	0.08025	0.1062	0.1992	0.3299	0.1611	0	0.8353	0	0.3245	0.05043	0	0	0.08368	0.06522	0	0.1149	0.1664	0	0.9012	0.07152	0	0.06886	0.01641	0	0.04048	0	0	0.3301	0	0	0.7692	0	0.1582	0	0.07668	0	0.1899	0.01976	0.2712	0	0	0	0.1533	0	0.08309	0.2028	0.05036	0.08587	0.03486	0.05571	0.1021	0.226	0.05865	0.02334	0	0	0	0	0.1243	0	0.04822	0.02776	0.1731	0	0.02151	0.08643	0.0303	0.1381	0	0.08062	0.1911	0.1338	0	0.1719	0	0.06865	0.07352	0.1961	0	0.06478	0	0.05466	0.2852	0.2086	0.7373	0.2232	0	0.02526	0.5151	0.1093	0	0.2977	0.2613	0	0	0.08742	0.3176	0	0.2897	0.9997	-0.6098	0.9058	0.9495	-0.3471	0.003574	1	0	0.9248	1	0	0.8826			SRRM2-AS1																																																			SRRM2-AS1	0.5453	0.1624	0.1586	0.2678	0.2333	0.1341	0.3536	0.4195	0.6332	0.2443	0.1083	0.4872	0.1242	0.2597	0.2424	0	0.3935	0.1996	0.6219	0.3912	0.09678	0.3726	0.3615	0.1609	0.2206	0.08075	0.7008	0.8077	0.2339	0.557	0.3948	0.299	0	0	0	0.5396	0.6214	0.2196	0	0.7393	0.565	0.1627	0	0.7004	0.1741	0.4839	0.7413	0.4372	0.3381	0.6095	0.4176	0.3454	0.6316	0.3592	0.401	0.2958	0.4276	0.1501	0	0.5079	0.5006	0.1088	0.8348	-0.09655	0.9928			SRRM2-AS1	0.7799	0	0.4425	0.4265	0.7816	0.6173	1.235	0.474	1.258	0.636	0.4276	1.419	1.467	0.3448	1.399	1.3	1.926	1.378	1.386	1.277	0.9855	0.8961	0.7849	1.441	1.723	1.021	0.7536	0.2054	0.6182	0.3962	1.087	0.7664	0.7891	1.58	1.75	1.416	0.4936	1.005	0.6915	0.5656	0.6332	1.374	0.4013	0.3009			SRRM2-AS1	0.4413	0.5349	0.369	0.2194	0.3644	0.4456	0.478	0.06417	0	0.1244	0.4546	0.07693	0	0	0.3159	0.1662	0.08322	0	0	0.2456	0.1471	0	0.1001	0.1054	0	0.08552	0	1	0			SRRM2-AS1	0	0	0	0	0	0	0	0	0.8355	0	0	1.183	0	0	0	0	0	0	1.178	1.247	0	0	0	1.527	0.4735	0	0	0	0.3413	1.079	0	0	0.4004	0	0	0	0.4535	0	0	0	0	0	0	0	0	0	0	0.7942
GPR158-AS1	100128811	chr10	25158072	25176276	-	ncRNA	GPR158 antisense RNA 1		ENSG00000233642	GPR158-AS1		GPR158-AS1	0.06183	0	0	0.03425	0.05918	0.07927	0.01825	0	0.03047	0.04911	0	0.1267	0.08035	0.02795	0	0	0.03295	0.06133	0.01637	0.2099	0.06791	0	0	0	0	0.01941	0	0	0	0.09395	0	0	0	0.2497	0	0	0.05476	0	0.03654	0	0	0	0.3987	0.02597	0.04105	0	0.1088	0	0.1987	0	0	0.05284	0.1888	0.1095	0	0.06884	0.03601	0	0	0.05773	0.06769	0.0198	0.02366	0	0.06981	0	0.05298	0.06228	0	0	0	0.433	0.4489	0.2311	0.2712	0.1441	0.4458	0	0.5228	0.5033	0.3958	0	0.1299	0.3249	0.2137	0.1356	1.45	0.7522	0.4553	0.09208	0.1908	0.3174	0.1152	0.1285	0.04425	0.21	0.4536	0.4028	0.4204	0.5007	0	0.1932	0.3675	0.2992	0	0.3895	0.1818	0.2425	0.1107	0.2764	0.938	0.1203	0.1378	1	0	0.7187	1	0	0.2902	1	0	0.814	0.5752	-0.4492	0.7552			GPR158-AS1																																																			GPR158-AS1	2.257	1.903	2.313	1.923	1.671	1.666	1.702	1.586	1.643	1.844	1.397	1.65	1.865	1.533	2.145	1.231	2.036	1.635	1.798	1.441	1.501	1.186	1.211	0.9686	1.626	1.48	0.05975	0.08871	0	0	0	0.7439	0	0	0	0.1669	0.03984	0	0	0.09475	0	0.112	0	0.03348	0	0.069	0	0	0	1.128	0	0	0.04398	0	0	0	0	0	0	0	0.07175	0	1	0	0.9644			GPR158-AS1	1.64	0.5772	0.4988	0.6727	0.7049	0	0	0	0.09626	0	0.04264	0.04124	0	0.03281	0	0.1164	0	0	0	0	0.1177	0	0	0	0	0.05102	0	0.03703	0	0	0	0	0	0	0	0.1097	0	0.1427	0	0	0	0	1	0			GPR158-AS1	0	0	0.1095	0.1154	0	0	0	0	0	0	0.1157	0	1.206	0.07245	0	0	0	0.6993	0	0.1159	0	0.2618	0	0.329	0.09315	0.05837	0	1	0			GPR158-AS1	0	0	0	0	0	0	0	0	0	0	0	0	0	1.135	0	0	0	0	0	0	0	0	0	0	0	0.365	0	0	0.3413	0	0	0	0	0	0	0	0	0	1.894	0	0	0	0	0	0	0	0	0
LPEQ6126	100128818	chr22	47115281	47118235	-	ncRNA	uncharacterized LOC100128818					LPEQ6126	0.3163	0.4523	0.2822	0.4499	0.4348	0.2461	0.2107	0.7188	0.0844	0.1741	0.04969	0.3213	0.1477	0.2452	0.6968	0.2907	0.7688	0.2518	1.12	0.9033	1.962	0.1739	0.5273	0.7256	1.111	1.115	0.5676	1.446	0.5325	1.314	0.4226	3.7	0	0.6206	0.2916	0.9853	1.08	0.7141	0.5296	1.294	0.7	1.081	0	1.115	1.464	0	1.946	0.8756	0.6575	0.7957	0.7018	0.6771	1.749	0.791	2.55	1.26	2.168	0.7448	0.5067	0.957	0.8878	1.081	0.749	0.8827	1.077	2.555	1.236	2.06	1.114	3.291	1.739	0.07369	0.6332	0.6529	0.1551	0.2169	0.1915	0.1893	0.1047	0.4627	0.1913	0.4766	0.2274	0.3829	0.3367	0.3143	0.3077	0.8838	0.08556	0.1486	0.08162	0.1655	0.0955	0.07194	0.1741	0	0.6857	0.5566	0.7223	0.5819	1.076	0.1609	1.761	0.3254	0.1828	0.5327	0.3931	2.058	0.1988	0.4306	0.6308	0.09976	0.6579	0.9997	0.8356	0.8278	0.6428	-0.8032	0.02436	0.6012	0.5811	0.5088	0.2807	1.114	0.4537			LPEQ6126																																																			LPEQ6126	0.2787	0.235	0.1336	0.1179	0.1599	0.2507	0.2074	0.6255	0.04359	0.1743	0	0.1529	0.07043	0.2601	0.3077	0.1347	0.06162	0.2205	0.1635	0.1034	0.0276	0.1354	0.3078	0.03124	0.1669	0.1324	2.313	2.765	1.858	2.31	1.73	2.351	1.586	2.597	2.928	2.535	2.243	1.877	1.196	1.306	2.591	1.818	2.595	1.004	2.523	2.296	2.245	2.177	1.669	2.914	2.383	1.933	2.1	1.954	0.7517	1.586	1.944	1.041	2.001	3.37	1.316	1.445	0.6938	-0.09817	0.8473			LPEQ6126																																															LPEQ6126	0	0.09511	0.4404	0.0645	0	0.03588	0	0	0.04802	0.2636	0	0.0854	0	0.226	0.862	0.5615	0.3385	0.1185	0	0.1418	0.04246	0	0	0.2761	0.4109	0.1401	0	1	0
LINC01003	100128822	chr7	152464124	152465545	+	ncRNA	long intergenic non-protein coding RNA 1003					LINC01003	0.1042	0.273	0.535	0.5382	0.5374	0.2154	0.5859	0.1875	0.358	0.1228	0.4479	0.2007	0.189	0.3037	0.2412	0.2879	0.3375	0.06976	0.4956	0	0	0	0.2978	0.09571	0	0.01662	0.04899	0.2147	0	0.1322	0	0	0	0.0418	0.02378	0.1049	0.1794	0.2626	0.2732	0	0.5481	0.01257	0	0	0.1031	0	0.2643	0	0	0	0.1283	0.04532	0	0.09416	0	0.1882	0	0	0.04864	0.04953	0.02934	0.1914	0.0794	0.1556	0	0	0.111	0.05344	0	0	0.1419	0	0.1429	0	0.1609	0.09412	0.0827	0	0.4117	0.03395	0.1025	0.1586	0.04579	0.3018	0.07673	0.2925	0	0.1971	0.2515	0.1171	0.3812	0.2923	0.1462	0.278	0.2788	0.2909	0	0.1391	0	0.09021	0	0.1669	0.3199	0.139	0	0.1796	0.2984	0	0.0952	0.1007	0	0.0423	0.5148	0.9997	-0.3737	0.9111	0.7103	1.159	0.8053	1	0	0.7957	1	0	0.8332			LINC01003																																																			LINC01003	0.8456	1.164	1.348	1.085	1.276	0.7451	1.151	0.8325	1.145	1.19	1.341	0.4314	1.065	1.035	0.7703	1.664	1.346	1.194	1.83	1.405	1.529	1.282	0.9095	1.156	1.264	1.262	1.009	0.4066	0.9534	1.371	1.343	0.3407	0.6042	0.2964	0	0.9593	1.68	0.3405	1.197	1.554	1.283	1.166	0.2671	1.382	0.861	1.529	0	1.252	0.6879	1.275	0.7937	1.227	1.114	0.6998	0.8002	1	0.6768	0.2254	0	0.3151	1.956	1.123	0.9635	0.02993	0.9458			LINC01003	3.412	2.785	3.245	3.019	3.313	2.459	2.906	2.861	1.583	2.757	2.441	3.284	1.901	2.472	1.552	2.309	2.449	2.448	2.435	2.67	2.582	1.977	2.468	2.551	2.037	2.7	2.058	2.733	2.39	3.394	4.052	3.7	3.492	3.482	3.79	4.135	3.309	3.54	3.935	3.871	3.491	3.595	2.249e-14	1.856			LINC01003	1.73	2.106	3.119	1.032	2.112	0.9958	1.54	1.818	1.267	1.235	1.099	1.714	1.011	1.719	1.576	1.608	1.07	2.188	1.312	2.172	2.101	2.246	1.77	1.211	1.377	1.312	1.554	0.5428	-0.4393
LINC01165	100128830	chr10	132520827	132522569	-	unknown	long intergenic non-protein coding RNA 1165					LINC01165	0.1185	0.1918	0.01461	0.1162	0.0978	0.03742	0.1228	0.05346	0.02435	0.06809	0	0.1575	0.03258	0.03887	0.01934	0	0.2552	0.1389	0.4502	0	0.09394	0	0.1177	0	0	0	0	0.2051	0	0.08762	0	0	0	0.194	0	0	0.0155	0	0.01286	0	0	0	0	0	0	0	0	0	0	0	0.02711	0	0	0.03915	0	0	0	0	0	0	0	0	0	0	0	0	0	0	0	0	0	0.6577	0.2263	0.3133	0.1326	0.05195	0.2829	0	0.07312	0.159	0.1377	0.2505	0.03747	0.1835	0.2367	0.06467	0	0.6754	0.2084	0.09625	0.06948	0.06462	0.1204	0	0.0614	0.05165	0.389	0.186	0	0.3371	0	0.09314	0.266	0.2203	0	0.2825	0.2853	0.5955	0.1879	0.7719	0.4315	0	0.7046	0.9997	0.6315	0.6775	1	0	0.6139	1	0	0.9261	0.7766	0.3391	0.7117			LINC01165																																																			LINC01165	0	0	0.1501	0	0.09255	0.3514	0.2107	0.235	0.07314	0.2316	0	0.1918	0.1728	0.2908	0.2298	0	0.0524	0.1891	0	0.05936	0.04648	0.07809	0	0.05256	0.07312	0.1488	0	0	0.04714	0	0	0	0	0	0	0.228	0.05531	0	0	0.08837	0	0	0	0.09158	0	0	0	0.1157	0	0	0	0	0	0	0	0	0	0	0	0	0.05045	0	1	0	0.9882			LINC01165																																															LINC01165	0	0	0	0	0	0.06031	0	0	0	0	0	0	0	0.1002	0	0	0	0.1955	0	0	0	0	0	0.09965	0	0	0	1	0
VPS9D1-AS1	100128881	chr16	89711856	89718165	+	ncRNA	VPS9D1 antisense RNA 1					VPS9D1-AS1	0.7594	1.138	1.127	2.633	1.733	1.173	0.7102	1.874	0.8546	1.138	0.0828	1.157	0.4945	0.4216	2.991	1.015	2.219	1.115	2.893	0.9439	2.345	1.057	1.022	2.275	0.9839	2.03	1.313	2.849	2.573	1.423	0.298	4.559	0	1.467	0.1122	1.05	0.4826	0.8771	0.6504	2.341	1.875	0.9746	0	2.036	2.294	0.609	1.35	4.161	1.508	1.139	2.431	1.238	1.556	2.736	1.644	1.634	2.161	4.14	0.7012	2.4	1.283	1.821	0.675	0.8583	2.927	3.384	3.59	2.117	2.605	2.687	2.866	0.2879	2.211	2.657	0.5949	1.579	1.742	1.645	0.4154	1.391	0.9382	1.972	1.528	1.056	1.494	3.556	1.139	2.072	0.3305	0.9711	0.1981	1.172	0.7589	0.2294	0.3327	0.1953	3.068	1.947	3.192	2.955	5.012	1.176	2.64	1.199	0	1.325	1.888	3.15	0.6354	2.352	3.34	0.9749	3.136	0.9997	0.9092	0.882	0.5998	-0.9119	0.1391	0.9847	0.03724	0.4625	0.3934	0.9681	0.5321			VPS9D1-AS1																																																			VPS9D1-AS1	2.106	1.867	1.877	2.039	1.938	1.989	1.625	1.762	1.49	1.682	1.212	1.9	1.767	1.903	2.052	0.952	1.468	2.118	1.643	2.132	1.609	1.658	1.994	1.717	2.239	2.121	1.525	1.638	1.77	1.59	1.663	2.488	1.246	2.444	1.009	1.684	2.312	1.099	0.7871	2.205	1.7	2.513	1.653	2.123	2.964	1.504	3.036	1.366	0.7319	1.572	1.727	1.182	1.443	0.9919	2.31	2.605	2.223	2.09	3.119	1.622	1.559	0.7002	0.9223	0.04082	0.712			VPS9D1-AS1	3.168	2.061	1.964	2.746	2.704	2.43	2.859	3.484	3.324	2.994	3.022	3.026	2.988	2.739	3.304	3.297	3.226	2.809	3.142	3.415	3.496	2.772	2.643	3.391	3.43	3.523	3.182	1.367	2.383	3.127	2.793	3.259	3.655	2.361	3.025	3.106	2.637	2.625	2.476	2.624	3.895	1.622	0.6526	0.1146			VPS9D1-AS1	0.8527	0.1569	0.4095	0	0	0.05997	0.1026	0.1182	0.08005	0	0.08124	0.2697	0	0.2803	0	0.2977	0.07823	0	0	0	0.07087	0	0.09412	0.1918	0.1277	0.2289	0	1	0
LOC100128882	100128882	chr16	88512836	88531993	-	unknown	uncharacterized LOC100128882					LOC100128882	0.3164	0.8928	0.4357	1.362	0.704	0.5254	1.057	0.9223	0.3584	0.3046	0.1947	0.3523	0.1338	0.3112	1.342	0.2597	0.8974	0.5767	1.377	0.2217	1.682	0	0.2834	0.7605	0	0.5229	0.2069	1.521	1.939	0.9718	0	4.2	0.262	0.753	0.7592	0.03991	0.4378	0.3568	0.2647	0.2358	0.6292	0.4112	1.057	0.502	0.7216	0.4018	0.3402	1.405	0.1501	0.4759	0.3655	0.2413	0.5012	0.504	0.1342	0.6091	0.5149	0	0.129	0.1427	0.1924	0.2481	0.09782	0.07926	0.2416	0.6336	0.2125	0.2246	0.2445	1.601	0.6452	1.057	1.023	1.023	0.257	0.5095	1.038	0.1948	0.2009	0.7827	0.5244	1.321	0.4853	0.8007	0.8582	0.8767	2.561	1.493	0.08811	0.3239	0.04264	0.4893	0.7551	0.1786	0.145	0.208	1.527	0.6395	1.226	1.396	1.651	0.349	1.739	0.6008	0.8759	1.211	0.8763	1.594	0.6242	0.7494	1.54	0.3731	1.315	0.9997	0.317	0.869	0.1523	-2.001	0.0003184	0.9612	-0.09575	0.38	0.7763	0.277	0.6742			LOC100128882																																																			LOC100128882	0.7679	0.8278	0.7657	0.6377	0.6265	0.8111	0.4335	0.8098	0.6206	0.5621	0.0631	0.6826	0.5244	0.7475	0.5753	0.3813	0.3189	0.554	0.6384	0.7995	0.2377	0.6239	0.6525	0.6243	0.7067	0.5806	0.6871	0.3438	0.8216	0.8569	0.6057	0.7695	0.175	0	1.196	0.3921	0.5137	0.6813	0.06942	0.2991	0.8126	0.6305	0.4363	0.6022	0.4904	0.6037	0	0.3553	0.3819	0.2644	0.3781	0.3654	0.4518	0.4527	0.04355	0.2737	0.1362	0.02994	0.4265	0.3815	0.2567	0	0.04937	-0.4053	0.8751			LOC100128882																																															LOC100128882	0.4098	0.1292	0.09342	0	0	0.03697	0.06361	0.03717	0	0	0.1457	0.04464	0	0.1777	0	0	0.1404	0.122	0	0	0.0862	0	0	0.2313	0.07943	0.09772	0	1	0
LOC100128885	100128885	chr7	64574695	64618589	+	ncRNA	uncharacterized LOC100128885					LOC100128885	0.1534	0.2433	0.15	0.3035	0.08809	0.09511	0.07959	0.04282	0.05054	0.1328	0	0.1371	0.02606	0.1703	0.06827	0.08068	0.03666	0.1955	0.1397	0.3843	0.2154	0.2306	0.1835	0.01283	1.122	0.01084	0.0789	0.0372	0.2518	0	0	0	0	0.3315	0	0	0.02465	0.04613	0.02553	0	0	0.0564	0	0	0.2833	0	0.09144	0.5094	0.1002	0.0216	0	0.0223	0.2088	0.01575	0.08946	0.02594	0	0.1659	0	0.17	0	0	0	0	0.03282	0.1734	0	0.0692	0.02884	0	0	0.1687	0.1833	0.06817	0.2061	0.01051	0.05437	0	0.1049	0.1586	0.05652	0.1551	0.144	0.03089	0.279	0.02615	0.2151	0.4658	0.08677	0.1145	0.02812	0.02613	0.0166	0.07296	0.0492	0.08156	0.5387	0.1598	0.6463	0.1712	0	0.03788	0.2161	0.09642	0	0.1756	0.07018	0.9391	0.06268	0.06632	0.7217	0.04132	0.2234	0.9997	-0.3458	0.8172	0.4863	-1.753	0.293	1	0	0.6473	0.4966	0.7467	0.5866			LOC100128885																																																			LOC100128885	0.08086	0.08384	0.03122	0.02743	0.03764	0.1266	0.08778	0.04017	0.1424	0.07328	0	0.05354	0.1831	0.06288	0.06479	0.03147	0.1986	0.2235	0.08526	0.2441	0.2423	0.2891	0.2151	0.103	0.1692	0.1199	0	0.3982	0	0.02308	0	0	0	0	0	0	0	0	0	0	0	0.06345	0	0.01874	0	0	0	0	0	0	0	0	0	0	0.02872	0	0	0	0.6798	0	0	0	1	0	0.9758			LOC100128885	0.9419	0	0.3127	0.5578	0.2265	0	0	0	0	0	0	0	0	0	0	0.03281	0	0	0	0.02998	0	0	0	0	0	0	0	0	0	0	0	0	0	0	0	0	0	0	0	0	0	0	1	0			LOC100128885	0.2816	0.1272	0.1785	0.2827	0.5188	0.1404	0.2357	0.1411	0.2426	0.1397	0.3285	0.1144	0	0.04079	0	0	0	0.4301	0.133	0.03321	0	0.5293	0.03851	0.228	0.1034	0.157	0.211	1	0
FAM66B	100128890	chr8	7301611	7355354	-	ncRNA		FAM66E	ENSG00000215374	FAM66B		FAM66B	0.3081	0.4207	0.01776	0.2922	0.2362	0.3828	0.0907	0.1268	0.2213	0.2345	0	0.4173	0.2226	0.2624	0.157	0.1213	0.2104	0.1354	0.2788	0	0	0	0.221	0.3476	0	0.06492	0.04866	0	0.2557	0.2283	0	0	0.09282	0.2682	0.02362	0.1042	0.09184	0	0.2048	0	0.09844	0.01248	0	0.0864	0.2285	0	0	0	0.04454	0.06491	0.03293	0.08866	0	0.09352	0	0.03939	0.1189	0	0.09505	0	0.1132	0	0	0.06382	0.05952	0.1762	0	0	0.08626	0	0	0.2169	0	0.3732	0.1085	0.3675	0.2336	0	0.2083	0.3335	0.2273	0.1576	0.1323	0.2204	0	0.4167	0	0	0.3244	0.1163	0.08414	0.2231	0.05006	0.07417	0.0744	0.1226	0.3232	0.3552	0.2529	0	0	0.1658	0	0.288	0	0.3372	0.1057	0	0.1396	0.2813	0	0.2712	0.5118	0.9997	-0.3359	0.9372	1	0	0.8012	1	0	0.8931	0.8764	-0.1797	0.9112			FAM66B																																																			FAM66B	1.1	1.351	1.452	0.9096	1.063	1.328	1.187	1.224	1.685	1.043	0.8525	1.387	1.163	1.582	1.46	0.7993	0.6648	1.133	1.277	1.155	0.4422	0.6244	0.9865	0.9623	0.9628	0.895	0.6551	0.1476	0.1122	0.427	0.05682	0	0.09026	0	0	0.143	0.2513	0.05348	0	0.1069	0.1267	0	0	0.5248	0.1026	0.6239	0	1.012	0.139	0	0.2801	0.3407	0.6585	0.04198	0.0859	0.3936	0.179	0	0	0	0.1199	0.1243	0.9553	-0.06214	0.9014			FAM66B	1.289	0.4647	0.5675	0.5539	0.8229	0.2228	0	0	0.3685	0.4916	0.1712	0.7433	0.3127	0.2606	0.622	0	0.4531	0.1763	0.2327	0.3115	0.2376	0.09761	0.1789	0	0.4447	0.1043	0.3494	0	0.4179	0	0	0.33	0.0827	0	0	0	0	0	0.1137	0.07039	0	0	1	0			FAM66B	0.4968	0.3038	0.4873	0.5105	0	0.3915	0.2394	0.6551	0.505	1.025	0.1913	0.5882	0.4891	0.433	0	0	0	0.4364	0.3725	0.6493	0.1677	0.4202	0.5803	0.6062	0.1549	0.2756	0	1	0			FAM66B	0	0	0	0	0	0	0	0	0	0	0	0	0	0	0	0	0	0	0	0	0	0	0	0	0.4735	0	0	0	0	0	0	0.559	0.4004	0.3319	0	0	0.4535	0	0	0	0	0	0	0	0	0	0	0
GATA6-AS1	100128893	chr18	22166898	22168968	-	ncRNA	GATA6 antisense RNA 1 (head to head)	locus5689	ENSG00000266010	GATA6-AS1		GATA6-AS1	0	0	0	0	0	0	0	0	0	0.03359	0	0	0	0	0	0	0	0	0	0	0.09165	0	0	0	0	0	0	0	0	0	0	0	0	0.03334	0	0	0	0	0	0	0	0	0	0	0.2105	0	0.07491	0	0	0.05222	0	0.01819	0.1311	0	0	0	0	0	0	0.078	0	0	0	0	0.1968	0	0	0.0841	0	0	0	0	0	0	0	0	0	0	0	0	0	0	0	0	0	0	0	0.302	0	0	0	0	0	0	0	0	0	0.01285	0.3861	0	0	0	0	0	0	0	0	0	0	0	0.1548	0	0	1	0	0.6904	1	0	0.1795	1	0	0.06467	1	0	0.4294			GATA6-AS1																																																			GATA6-AS1	0	0	0	0	0	0	0	0	0	0	0	0	0	0	0	0	0	0	0	0	0	0	0	0	0	0	0	0	0	0	0	0	0	0	0	0	0	0	0	0	0	0	0	0	0	0	0	0	0	0	0	0	0	0	0	0	0	0	0	0	0	0	1	0				GATA6-AS1	0	0	0	0	0	0	0	0	0	0	0	0	0	0	0	0	0	0	0	0	0	0	0	0	0	0	0	0	0	0	0	0	0.1057	0	0	0.09896	0	0	0	0	0	0	1	0			GATA6-AS1	0	0	0	0	0	0	0	0	0	0	0	0	0	0	0	0	0	0	0	0	0	0	0	0	0	0	0	1	0			GATA6-AS1	0	0	0	0	0	0	0	0	0	0	0	0	0	0	0	0	0	0	0	0	0	0	0	0	0	0	0	0	0	0	0	0	0	0	0	0	0	0	0	0	0	0	0	0	0	0	0	0
LOC100128905	100128905	chr2	174025286	174027158	+	protein_coding	uncharacterized LOC100128905					LOC100128905	0.01632	0	0	0	0	0	0	0	0	0.03208	0	0	0	0	0	0	0	0	0	0	0	0	0	0	0	0	0	0	0	0	0	0	0	0	0	0	0.02871	0	0	0	0	0	0	0	0.0531	0	0	0	0	0	0	0	0	0	0	0	0	0	0	0	0	0	0	0	0	0	0	0.02052	0	0	0	0	0	0	0	0	0	0	0	0	0	0	0.0349	0	0	0	0	0	0	0	0	0	0	0	0	0	0	0	0	0	0	0	0	0.01103	0	0	0	0	0.03688	0	0	0	0	1	0	0.7592	1	0	0.8797	1	0	0.9641	1	0	0.9428			LOC100128905																																																			LOC100128905	0	0	0	0	0	0	0	0	0	0	0	0	0	0	0.07529	0	0	0	0	0.05531	0	0	0	0	0	0	0.07714	0	0.1279	0.1543	0.04364	0.09413	0.06951	0	0	0.6394	0.196	0.08099	0	0.4042	0	0	0	0.2047	0	0.2521	0	0.2085	0	0	0.09156	0	0	0	0.6869	0	0	0	0	0	0.5165	0.04879	1	0	0.1878			LOC100128905																																															LOC100128905	0	0	0	0	0	0	0	0	0	0	0	0	0	0	0.2809	0.147	0.07335	0	0	0	0.1299	0.4727	0	0	0	0	0	1	0
LOC100128908	100128908	chr14	23100846	23104962	-	unknown	uncharacterized LOC100128908					LOC100128908	0.1353	0.2044	0	0.1167	0.06627	0.11	0.322	0.296	0.03053	0.1015	0	0.116	0.09611	0.03907	0.5472	0.05135	0.2694	0.08534	0.1532	1.143	0.4914	0.2849	0.2064	0	0	0	0.0403	0.09195	0.5265	0.4119	0.7621	0	0	0.225	0	0	0.2041	0	0.03843	0	0.06176	0.0608	0	0	0.1654	0	0.1857	0	0.2403	0.3403	0.05399	0.1436	0.135	0.3206	0.4031	0.1854	0.3199	0	0.05961	0.4865	0.1389	0.1588	0.2736	0	0.128	0.147	0.09167	0.2076	0.4927	2.558	0.1174	0	0.1182	0	0.09017	0.05222	0.1647	0	0.06696	0	0	0	0.1451	0.1134	0.2378	0	0	0.9711	0	0.03297	0.06984	0	0	0	0	0	0.6026	0.1514	0.8408	0.07439	0	0	0.4927	0.05861	0	0	0.1299	0.8241	0	0.2361	0.5532	0.06874	0.09805	0.9997	0.6464	0.2982	0.3752	-2.064	0.6003	0.4141	1.412	0.01921	1	0	0.2662			LOC100128908																																																			LOC100128908	0.1011	0	0.07742	0	0.3407	0.06517	0.2759	0.1919	0.07351	0	0.3737	0.06713	0.118	0.2012	0.3004	0.2225	0.2905	0.2763	0.2684	0.05966	0.09197	0	0.06354	0	0.2101	0.07671	0.3072	0.4393	0.2227	0.3148	0.3396	0.3688	0.341	0	0	0.6006	0.7716	0.129	0.2179	0.5305	0.2036	0	0	0.5793	0.3832	0.4982	1.449	0.7413	0.2228	0	0.05017	0.2868	0.2311	0.2273	0	0.1757	0	0.2727	0.2504	0.6785	0.7171	0.1999	0.9807	-0.01855	0.8521			LOC100128908																																															LOC100128908	0.1837	0	0	0.1082	0	0	0	0	0	0.1182	0	0	0	0.1007	0	0	0.2253	0.1964	0	0.8178	0.4928	0.1885	0.09512	0	0	0	0	1	0
ZBTB42	100128927	chr14	104800596	104804712	+	protein_coding	zinc finger and BTB domain containing 42	ZNF925	ENSG00000179627	ZBTB42		ZBTB42	0.07413	0.2982	0.2512	0.3576	0.2549	0.1051	0.09509	0.2176	0.07734	0.1278	0	0.07342	0.007875	0.02805	0.2944	0.108	0.2517	0.1077	0.2239	0.0373	0.8784	0	0.2772	0.6739	0	0.4462	0.09427	0.3351	0.205	0.5436	0	0	0	0.2575	0.009345	0.4757	0.5618	0.1764	0.1747	0.2388	0.467	0.7461	0	2.098	0.3777	0	0.4508	0.226	0.1359	0.07636	0.3885	0.05302	0.5069	0.1274	0.621	0.3101	0.4562	0.05186	0.03818	0.4237	0.3665	0.4344	0.1938	0.09927	0.3395	1.22	0.4131	0.2532	0.809	0.7895	0.7887	0	0.2176	0	0	0.07412	0.01655	0	0.006521	0.02661	0.01378	0.1255	0.01808	0	0.2793	0.03136	0.6595	0.2286	0	0	0	0	0	0	0	0	0.06961	0.07418	0	0.03595	0	0.01148	0	0.03938	0	0.07291	0.02144	0	0.01911	0.1174	0.2902	0	0.04758	0.9997	-0.1647	0.7917	0.3888	1.395	0.08983	0.4463	0.8661	0.9159	1	0	0.4828			ZBTB42																																																			ZBTB42	0.0966	0.1709	0.07391	0.06505	0.2516	0.1507	0	0.04812	0.07018	0.1432	0	0.0324	0.1128	0.1233	0.07749	0.03773	0.1225	0	0.1969	0.2154	0.1503	0	0.1748	0.1229	0.201	0.1085	0.5937	0.2261	0.9789	0.9773	0.951	0.04924	0.3268	0.6182	0	0.05801	0.9812	0.3079	0.3023	1.164	0.7229	0.9798	0.2129	1.214	0.7375	1.113	0	0.8644	0.2377	0.5613	0.6998	0.7795	0.8867	0.2602	0.34	0.7828	0.8939	0.2001	0.1248	0.5155	1.252	0.1457	0.9875	-0.008843	0.9236			ZBTB42	0.5231	0.2066	0.6107	0.6313	0.3807	1.194	1.485	1.158	1.555	1.6	2.262	0.9964	1.607	1.62	1.559	1.187	1.776	0.9642	1.666	1.457	1.153	1.412	1.51	1.188	1.637	2.616	2.279	0.8922	1.408	1.488	1.381	1.17	1.322	1.178	0.7433	1.362	1.492	0.9694	0.8359	1.657	0.4782	1.313	0.6745	-0.1166			ZBTB42	0.2164	0.1515	0.07414	0.1281	0	0.05786	0.2788	0.0864	0	0	0	0.03531	1.372	0.09613	0	0.1148	0.1472	0	0	0	0.03459	0.09296	0	0	0	0	0	1	0			ZBTB42	0	0	0	0	0	0.3762	0	0	0	0	1.086	0	0.7604	0	0	0	0	0	0	0	0	0	0	0	0	0.6561	0	0	0	0.6384	0	0	0.4004	0	0	0.5065	0	0	0	0	0	0	1.105	0	0	0	0	0
LINC01310	100128946	chr22	48866770	48898386	+	ncRNA	long intergenic non-protein coding RNA 1310	WI2-81516E3.1	ENSG00000205632	LINC01310		LINC01310	0.7249	0.7054	0.626	0.3768	0.6952	0.7177	0.2544	0.1353	0.4498	0.2239	0.4171	0.831	0.3309	0.4578	0.4777	0.1702	0.2298	0.7596	0.8985	0.2792	0.7414	0	0.365	0.108	0	0.1301	0.1665	0.143	0.2087	0.2513	0	0	0	0.3574	0.03358	0.2391	0.04659	0.05012	0.09754	0	0.08809	0	0.4707	0.4235	0.356	0	0.1308	0.1406	0.1674	0	0	0.08701	0.1726	0.1628	0	0	0	0.09262	0.008734	0.1841	0.06165	0	0.02862	0.02309	0.1508	0.09691	0	0.1639	0.03136	0.6116	0	0.1328	0.4911	0.3371	0.2737	0.1831	0.2738	0	0.2014	0.09418	0.1432	0.5791	0.2968	0.08252	0.0814	0.5239	0	0.6026	0.1537	0.1503	0.06052	0.5236	0.03588	0.1543	0.1548	0.1098	0.2915	0.1525	0.6915	0.1262	1.152	0.09104	1.213	0.1142	0	0	0.09465	0.9987	0.101	0.3288	0.5401	0.1985	0.2781	0.9997	-0.1686	0.8348	0.9062	-0.3776	0.7009	0.9679	0.1369	0.614	0.7882	0.301	0.5732			LINC01310																																																			LINC01310	0.3587	0.2574	0.415	0.2984	0.1384	0.3998	0.4237	0.4849	0.2937	0.4822	0.2137	0.4545	0.07756	0.7334	0.5108	0.1635	0.3114	0.314	0.2074	0.1016	0.2618	0.2548	0.2086	0.1541	0.2936	0.2777	0	0.1574	0	0	0	0.1301	0	0	0	0	0	0	0	0	0	0	0	0	0	0	0	0	0.02578	0.1	0	0	0.05313	0.01511	0	0	0.03359	0	0.2188	0	0.02212	0	1	0	0.9692			LINC01310	0.8969	0.184	0.2179	0.5281	0.5261	0	0	0	0	0	0	0	0	0	0	0	0	0	0	0	0	0	0	0	0	0	0	0	0	0	0	0	0	0	0	0	0	0	0	0	0	0	1	0			LINC01310	0.304	0.5375	0.1316	0.04775	0	0.3114	0.04571	0.1037	0.104	0.2885	0.03604	0	0	0.04434	0	0	0	0	0	0.07132	0	0	0	0.3901	0.3132	0.2328	0.4253	1	0			LINC01310	0	0	0	0	0	0	0	0	0	0	0	0	0	0	0	0	0	0	0	0	0	0	0	0	0	0	0	0	0	0	0	0	0	0	0	0	0	0	0	0	0	0	0	0	0	0	0	0
LOC100128966	100128966	chr5	138332105	138337146	+	unknown	uncharacterized LOC100128966	C5orf6				LOC100128966	0.1583	0.02794	0	0.07457	0	0.1695	0.0789	0.5634	0.09398	0.2052	0.2484	0.08517	0.05121	0.1758	0	0	0.2679	0.6556	0.1385	0	0.5116	0	0	0	0	0	0.2367	0	0	0	0	0	0	0.2958	0	0	0	0	0	0	0	0	0	0	0.5321	0	0.1197	0	0.113	0.3094	0	0.05822	0	0.3347	0	0	0.1526	0.3122	0	0	0	0	0.1017	0.08239	0	0	0.1145	0.3698	0	0	0.3412	0	0	0	0	0	0.1059	0	0.0633	0.08603	0.1721	0	0	0	0	0	1.828	1.093	0	0.2848	0.2092	0.1009	0	0.1854	0.1859	0.1574	0.4074	0	1.318	0	1.313	0	0	0.3345	0.786	0.4245	0.136	0	0.2339	0	1.072	0.2061	0.7346	1	0	0.3286	1	0	0.2305	1	0	0.5007	1	0	0.4302			LOC100128966																																																			LOC100128966	0	0.1617	0	0.2044	0	0	0	0.2915	0.2197	0.1862	0	0.2015	0	0.1606	0	0	0.1597	0	0.2152	0.18	0.1422	0.435	0	0	0	0	0.8047	0.3562	0.2752	1.017	0.606	1.907	0.4175	0	0	0	1.744	0.1351	0.5974	2.201	0	0.4399	0	1.845	1.227	1.33	0.8949	1.699	0.6093	1.629	0.1523	0.854	1.243	0.1067	1.186	0.6262	0.2286	0.2848	0	0	2.167	0.4338	0.9692	0.03344	0.9303			LOC100128966																																															LOC100128966	0	0	0.2315	0	0	1.314	0.304	0.8598	0.4468	1.386	1.074	0	0	0	0	0.6293	0	0	0	0.6359	0	1.213	0	0	0	0	0	1	0
MAPT-AS1	100128977	chr17	45843356	45895513	-	ncRNA	MAPT antisense RNA 1		ENSG00000264589	MAPT-AS1		MAPT-AS1	0.2665	0.2693	0.05967	0.5034	0.1807	0	0.2441	0.1088	0	0.07058	0.3179	0.1801	0.03379	0.1177	0.4479	0.2473	0.2905	0.05926	0.3002	0.155	0.5047	0	0	0	0	0	0	0.7084	0	0.2171	0	0	0	0.2619	0	0	0	0	0.05262	0	0.2395	0.7239	0	0.3369	0.3228	0	0.155	0	0.2146	0.109	0	0	0.2661	0.156	0.289	0	0	0	0	0.1612	0	0	0	0	0	0	0.03855	0.08934	0	0	0	0	0.6122	0	0.3406	0.5797	0.7648	0	0.5372	0.5691	0.3684	0.2591	0.1495	0.5362	0.9447	0.1311	0	0.3194	0.4032	0.6532	0.2688	0.3076	0.6245	0.3446	0.2393	0.2032	0.5141	0.5984	1.206	0.6287	0	0.603	0.5061	0.8652	0	1.231	0.9317	0.6137	0.2305	0.9846	1.291	0.4885	0.7873	0.9997	0.3235	0.7433	1	0	0.533	1	0	0.9157	0.4152	0.6301	0.9262			MAPT-AS1																																																			MAPT-AS1	0.5358	0.6272	0.9339	0.847	0.8678	0.8181	0.9847	0.9669	0.5177	0.8584	0.9378	1.188	0.5261	0.9462	0.9676	0.1567	1.545	1.294	1.427	1.456	1.196	0.7591	0.9482	0.3873	0.6223	1.234	0	0	0	0	0	0	0.9112	0	0	0	0	0	0	0	0	0	0	0	0	0	0	0.1199	0	0	0	0	0	0	0	0.2367	0	0	0	0	0	0	1	0	0.7143			MAPT-AS1	2.239	1.846	1.739	1.706	1.35	0	0	0	0	0	0	0	0	0	0	0	0	0	0	0	0	0	0	0	0	0	0	0	0	0	0	0	0	0	0	0	0	0	0	0	0	0	1	0			MAPT-AS1	0	0.1109	0.4249	0	0	0	0.2065	0	0	0	0.1646	0.147	0	0	0	0.1629	0	0.6801	0	0	0	0.6566	0.508	1.129	0.4713	0.6763	0	1	0			MAPT-AS1	0	0	0	0	0	0	0	0	0	0	0	0	0	0	0	0	0	0	0	0	0	0	0	0	0	0	0	0	0	0	0	0	0	0	0	0	0	0	0	0	0	0	0	0	0	0	0	0
LOC100128988	100128988	chr20	40980749	40984164	+	unknown	uncharacterized LOC100128988	-				LOC100128988	0.05672	0.2744	0.01596	0.1266	0.1066	0.1193	0.1338	0.1684	0.02661	0.0743	0.2569	0.01007	0	0.06322	0	0.02815	0.0824	0.1222	0	0.08373	1.021	0	0.05267	0.3159	0	0	0.3179	0	0.1205	0.1633	0.8131	0	0	0.1439	0	0	0	0	0	0	0	0.05523	0	0	0	0	0.1629	0	0.1901	0	0	0.0405	0	0.1639	0	0	0	0	0	0.1289	0	0	0	0	0	0	0	0.07108	0	0	0	0	0	0	0	0	0	0	0.007437	0	0.03126	0	0	0	0	0	0	0.1771	0	0.1049	0	0	0	0	0	0	0.1542	0.1379	0.2291	0	0	0	0	0.06365	0.5857	0	0.04846	0	0	0	0	0.0378	0	1	0	0.7694	1	0	0.1792	1	0	0.7824	1	0	0.511			LOC100128988																																																			LOC100128988	0	0	0	0	0.05133	0	0	0	0	0	0	0	0	0	0	0	0	0	0	0.06478	0	0	0	0	0	0	0	0	0	0	0	0	0	0	0	0	0.06038	0.04813	0	0.04898	0	0.9443	0	0	0	0.05295	0.1362	0	0.06408	0	0	0	0.1912	0.03776	0	0	0	0	0	0.4078	0.2565	0.05716	1	0	0.9359			LOC100128988	0	0	0.07039	0.05797	0.03281	0	0	0	0	0.06626	0	0.09761	0	0.07998	0	0.07176	0.06626	0	0.03562	0	0.2702	0	0	0	0	0.0314	0	0	0	0	0	0	0	0	0	0	0	0	0	0	0	0	1	0			LOC100128988	0	0	0.4446	0	0	0	0	0	0	0	0	0	0	0.4782	0	0	0	0	0	0	0	0	0	0	0	0	0	1	0
LOC100128993	100128993	chr8	19183674	19245522	-	ncRNA	uncharacterized LOC100128993					LOC100128993	0.05945	0.01526	0	0.04104	0.08453	0.1249	0	0	0.1118	0.05877	0.2684	0.03147	0.02808	0	0	0	0.103	0.2312	0.705	0.6454	0.9457	0.8053	0.5824	0	0	0.1971	0	0	0.6932	0.0757	0	0	0	0.7314	0	0	0	0	0	0	0	0	0	0	0.2726	0	0.2487	0	0.06257	0.3337	0	0.1532	0.5886	0.06673	0.4519	0	0	0	0	0.4774	0	0.3772	0.1624	0.08941	0.1623	0.716	0.3944	0.9464	0.7628	0	0	0.2052	0.1967	0	0.07751	0.04481	0	0	0	0.04743	0.04888	0	0.06387	0	0	0	0	0.4967	0	0.1099	0	0	0	0	0	0	0.9164	0.1512	0.6244	0	0.4895	0	0	0.06016	0	0	0.07553	0	0	0.1394	0.9999	0	0	1	0	0.3993	1	0	0.7106	1	0	0.8323	1	0	0.563			LOC100128993																																																			LOC100128993	0	0.09019	0	0.1148	0	0	0	0	0	0	0	0.1131	0	0	0.4815	0.1311	0	0	0.121	0.2831	0	0	0.1071	0.08929	0	0	0	0	0.1561	0	0.07969	0	0.126	1.189	0	0	0.0939	0	0	0.5208	0	0.1335	0	0.07914	0	0	0	0	0	0.8905	0.165	0	0.6044	0.1157	1.496	1.025	0	0.5605	0.4054	0	0	0.08895	1	0	0.9766			LOC100128993	0	0	0	0	0	0	0	0	0.9351	0	0	0	0.3516	0.9275	0.4957	0.4926	0.5059	0.103	0.1375	0	0	0.3092	0	0	0.2702	0	0.07313	0	0	0	0	0	0	0	0	0	0.05381	0	0	0	0	0	1	0			LOC100128993	0.1586	0	0	0	0	0	0	0	0.1358	0	0	0	0	0	0.4828	0.8425	0.1328	0	0	0	0	0	0	0	0	0.1364	0	1	0
C20orf181	100128998	chr20	63824119	63848312	-	unknown	chromosome 20 open reading frame 181	dJ824A14.1				C20orf181	0.2071	0.1985	0.5144	0.461	0.4533	0.2442	0.3777	0.756	0.09986	0.3073	0.3221	0.03841	0.02294	0.05426	0.4232	0.4902	0.8233	0.155	0.8516	1.969	1.093	0.3839	0.7382	0.661	2.362	1.749	0.7756	2.177	1.004	1.553	3.465	0.4995	0	0.6833	0.669	0.9472	2.53	0.848	0.5994	2.136	1.631	2.56	1.521	1.277	1.668	0	1.13	0.7329	0.1948	0	0.3999	0.6641	2.005	0.1581	1.088	0.7122	1.194	0	0.7206	0.4004	0.2771	0.4351	0.5713	0.1087	0.4902	1.595	0.8232	1.699	0.6492	1.437	0.9611	0.4585	0.7782	0.7491	0.2929	0.1413	0.6233	0	0.2856	0.9462	0.4193	0.9497	0.1987	0.5427	0.8078	0.4024	2.735	1.327	0	0.5055	0	0.04564	0.5738	0.7907	0	0.07197	1.962	0.9655	0.7335	0.8581	0.4108	0.2188	1.276	1.102	0	0.6845	0.6904	1.054	0.3486	0.7329	0	0.4945	1.248	0.9997	0.37	0.9193	0.9276	0.228	0.4205	0.8389	0.3504	0.6676	0.832	0.2665	0.5182			C20orf181																																																			C20orf181	0.2664	0.2115	0.107	0.1828	0	0.1751	0	0.2614	0.1016	0	0	0.2624	0.1623	0	0.1121	0.1078	0.2088	0.1352	0.09947	0.08262	0.06481	0.1084	0.08795	0.273	0.1016	0	0.4999	0.697	0.9151	1.094	0.8379	0.3841	1.272	0	0.441	0	0.7766	0.2316	0	0.6153	0.3386	0.1098	1.518	0.5459	0.952	0.9348	0	0.91	0	1.111	0.4285	0.2687	0.5104	0.2681	0.2776	0.5678	0	0.1956	0	0.7644	0.4325	0.2086	0.4946	-0.2765	0.9297			C20orf181																																															C20orf181	0.4638	0.07594	0.5492	0.07641	0	0	0	0	0.3122	0	0.2185	0.101	0	0.4891	0.4051	0.7198	0.8993	0.4929	0	0	0.09904	0	0	0.7677	2.299	0.9182	2.287	1	0
LOC100129027	100129027	chr21	45827841	45836419	-	ncRNA	uncharacterized LOC100129027					LOC100129027	0.02549	0.0279	0	0.1346	0.133	0.04535	0.07289	0	0.1064	0.01685	0	0.03989	0.007987	0.01902	0	0.01258	0.03721	0.0556	0.2076	0.03782	0	0	0.01187	0.01561	0	0	0	0	0.1834	0.2786	0	0	0	0.3294	0	0	0.01507	0	0	0	0	0	0	0.01767	0.01406	0	0.07471	0.2978	0.0876	0.07742	0	0.0091	0.3071	0.03808	0	0.1222	0.0957	0.1523	0.07641	0.07779	0.0911	0.1044	0	0.02582	0.01609	0.1759	0.0272	0.07365	0.03507	0	0	0	0.05835	0.1608	0.02232	0.0128	0.1444	0	0.03277	0.167	0	0.2441	0.08942	0.09209	0.1199	0.09336	0.2581	0.4919	0	0.04759	0	0.03177	0.07915	0.03008	0	0.05023	0.07058	0.06294	0.2981	0.2061	0	0.09062	0.5774	0.09514	0	0.1442	0.08506	0.32	0.05738	0.04076	0.3589	0.0827	0.1402	0.9997	-0.1665	0.3099	1	0	0.08211	1	0	0.8331	1	0	0.684			LOC100129027																																																			LOC100129027	0	0.1015	0.07493	0.03335	0.133	0.0936	0.0363	0.096	0	0.1172	0	0.06497	0.02944	0.1008	0.03981	0	0.1478	0.09499	0	0.1927	0.02278	0	0.03107	0.1005	0.036	0.1449	0.3639	1.023	0.1334	0.2349	0.04556	0.2765	0.3889	0.6254	0.3662	0.1153	0.1309	0.1049	0.05577	0.06496	0.6824	0.07694	0	0.1106	0	0.3402	0	0.2908	0.112	0.3117	0.2279	0.257	0.2998	0.3054	0.1979	0.1433	0.1447	0.02399	0.1265	0.2553	0.1425	0.1709	0.5437	-0.2393	0.9939			LOC100129027	0.01436	0.4158	0.03984	0.03281	0	0.05102	0	0	0	0.1427	0.2166	0.0827	0	0	0.02715	0.119	0	0.05936	0.03984	0.4147	0.364	0.0314	0.05936	0	0.5291	0	0.1401	0	0.1003	0	0	0	0	0.3907	0	0	0.04544	0	0.01863	0	0	0	1	0			LOC100129027	0	0	0	0	0	0	0	0.08759	0.03969	0	0.04029	0	0	0	0	0	0	0	0.3049	0	0.06932	0	0	0	0	0	0	1	0
LOC100129034	100129034	chr9	124353473	124359186	+	ncRNA	uncharacterized LOC100129034					LOC100129034	2.173	3.714	2.53	2.963	2.595	2.365	2.776	2.118	2.549	1.935	1.815	2.664	2.064	3.02	2.92	1.726	2.993	2.899	3.25	1.693	1.648	0.4829	1.608	1.542	0.8073	2.016	2.049	2.996	1.239	1.868	1.268	2.309	1.8	1.721	1.472	2.083	2.016	1.981	2.081	0.9575	1.871	0.629	0.1834	2.584	1.447	1.195	3.109	4.569	3.065	2.583	4.218	2.597	2.81	2.873	3.624	3.193	3.604	2.501	3.075	2.19	2.747	4.162	2.379	3.328	3.052	4.729	3.359	3.389	4.725	3.121	4.367	2.445	1.367	1.93	0.7274	0.9557	1.526	1.205	1.322	1.455	1.132	1.511	0.8044	1.232	1.497	0.9847	2.229	1.459	0.8526	0.7489	0.72	1.166	1.589	0.9452	0.9573	0.8304	1.853	1.456	1.845	1.868	2.053	1.138	2.601	1.412	1.129	1.769	1.352	1.598	1.294	1.539	1.453	0.7622	1.567	0.9997	0.1959	0.568	0.886	-0.2267	0.6979	0.5559	0.4454	0.8335	0.7083	0.2079	0.4719			LOC100129034																																																			LOC100129034	2.591	2.649	2.905	2.781	3.169	3.162	2.654	2.744	2.662	2.946	2.618	2.946	2.62	2.799	2.742	2.215	2.954	2.65	2.729	2.894	2.703	2.606	2.807	2.713	2.826	2.821	3.192	2.919	3.36	2.904	2.989	3.874	4.025	3.607	3.753	3.082	2.967	3.342	2.845	2.273	3.529	4.204	3.562	2.711	3.601	3.011	3.604	2.74	3.051	3.478	3.268	3.111	3.118	3.195	3.725	3.335	3.332	3.528	3.784	3.697	2.557	2.946	0.9823	-0.005197	0.9067			LOC100129034	4.555	3.487	4.439	4.589	4.761	5.535	5.726	4.767	5.423	5.544	5.833	4.338	5.362	5.393	5.665	5.599	5.506	4.909	5.442	5.114	5.704	4.713	5.399	5.789	4.991	6.081	5.1	4.225	5.016	4.375	5.184	4.919	5.192	4.078	5.305	5.184	3.742	5.406	4.292	5.337	4.754	5.919	0.9889	0.002682			LOC100129034	5.131	5.01	4.787	5.092	5.266	4.773	4.832	4.986	4.705	4.261	5.128	4.875	3.448	3.295	3.252	4.419	4.494	2.658	3.355	2.59	3.318	2.936	2.815	3.354	3.092	3.619	3.705	0.9243	-0.08502
LOC100129046	100129046	chr1	93591968	93600030	+	ncRNA	uncharacterized LOC100129046					LOC100129046	1.464	2.089	1.476	2.515	2.044	1.319	2.154	3.268	1.129	1.328	0.4831	1.306	1.023	1.648	2.491	1.501	2.484	1.51	2.058	0.4498	1.889	0	1.332	0.6663	4.714	1.768	0.4619	2.571	0.3908	1.572	0	1.212	0	1.29	1.063	0.8533	1.868	0.9553	1.298	0	1.757	0.3457	0.5809	1.289	1.749	0	1.591	0.48	1.631	1.097	1.324	1.268	1.668	1.427	1.598	1.214	1.045	1.076	2.184	1.319	1.984	1.544	1.929	1.411	1.607	1.856	1.704	1.63	2.309	0	2.038	0	1.158	0.4916	0.1472	0.4085	0.432	0	0.2699	0.3085	0.291	1.114	0.3714	0.3475	0.7623	0.3862	0.5359	1.302	0.08106	0.141	0.5265	0.4413	0.5067	0.06814	0.2559	0.1128	0.7576	0.2809	1.636	0.7191	0	0.5326	0.2939	0.3622	1.016	0.7859	0.5042	1.583	0.6115	0.337	0.7211	0.3147	0.4755	0.9997	0.02568	0.4184	0.5755	-1.115	0.01948	0.7278	0.2598	0.7327	0.7634	0.2994	0.736			LOC100129046																																																			LOC100129046	0.718	0.6652	0.633	0.9756	0.9442	0.8645	1.038	0.8076	0.6602	1.147	0	1.113	0.8133	0.6229	0.9735	0.7473	0.8016	0.7681	0.4228	0.8072	0.4493	0.3899	0.6779	0.6596	0.6061	0.8865	2.833	2.471	2.344	2.554	2.408	2.7	3.33	0.501	0.9617	2.15	2.67	2.573	2.263	1.947	2.802	2.902	2.42	1.832	2.431	2.691	1.733	2.658	2.575	2.749	2.638	2.485	2.377	2.735	1.396	2.074	2.074	2.108	1.634	2.784	1.948	1.989	0.6223	-0.09343	0.8125			LOC100129046	0.5675	0.5049	0.175	0.4265	0.5907	2.167	1.427	2.073	1.77	2.5	1.957	2.146	2.494	1.439	1.243	1.21	1.858	1.742	1.47	2.516	2.665	1.88	2.14	2.231	2.183	2.15	2.476	1.575	1.894	0.5955	0	0	0	0	0.9191	0	0.03422	0.184	0	0.2449	0	0	5.186e-13	-4.871			LOC100129046	2.11	1.804	1.156	1.173	0	0.8933	1.11	1.394	1.379	0.9621	1.118	0.7589	0.9448	0.7841	2.845	2.707	3.341	0.2165	1.531	0	0.359	0.2079	0.3814	0.5644	0.2723	0.08993	0	0.0001566	3.175
LOC100129055	100129055	chr10	38175671	38214345	+	pseudo	cyclin Y-like 1 pseudogene					LOC100129055	0.516	0.2299	0.4	0.2632	0.1697	0.2999	0.1813	0.2216	0.1844	0.1055	0.7731	0.4587	0.2467	0.407	0.2259	0.11	0.04791	0.2514	0.2142	0.04869	0	0	0.2665	0	0	0.01703	0.02531	0	0.1376	0.05565	0	0	0	0.258	0	0	0.04812	0	0.04787	0.3945	0	0	0	0	0.01814	0	0.1637	0	0.1548	0.03386	0	0.09141	0.2436	0.1647	0	0	0	0	0	0.09975	0.04486	0	0.02076	0	0.09113	0	0.01178	0.05475	0.04516	1.224	0	0.0397	0.07497	0.2046	0.2888	0.1572	0.2949	0	0.3143	0.3568	0.2646	0.08346	0.2	0.1404	0.07859	0.1195	0	0.6088	0.3705	0.2657	0.6396	0.1384	0.1258	0.1491	0.2851	0.2426	0.6628	0.02473	0.136	0.1365	0	0.1974	0	0.1286	0	0.09483	0.1606	0	0.09749	0.1993	0.5241	0.2791	0.2866	0.9997	-0.6239	0.6945	0.9768	0.1978	0.06045	1	0	0.1039	0.6559	-0.3981	0.8057			LOC100129055																																																			LOC100129055	0.295	0.1907	0.2293	0.203	0.4146	0.3332	0.4804	0.2896	0.3718	0.4094	0.7595	0.5325	0.2139	0.3031	0.4065	0.5375	0.246	0.2338	0.253	0.3676	0	0.2323	0.4196	0.218	0.1348	0.1406	0	0	0	0	0.0296	0.0642	0	0	0.07497	0	0.06915	0.05516	0	0.0834	0	0	0	0.02939	0	0	0	0	0.1087	0	0.03155	0	0.03863	0.08534	0	0.03841	0	0	0.6711	0	0.03189	0	1	0	0.9642			LOC100129055	0.09491	0	0.05102	0.02148	0.07039	0.09626	0.02715	0	0.04264	0	0	0.1057	0	0.08542	0	0	0.04824	0	0.05102	0.04684	0	0	0.1506	0	0.2004	0.1084	0	0.09761	0.03281	0	0	0	0	0	0	0	0	0	0	0	0	0	1	0			LOC100129055	0.4216	0.3945	0.2299	0.4746	0.4229	0.7168	0.2464	0.2494	0.9268	1.01	0.5252	0.217	0.3922	0.06371	0	0	0	0.3487	0	0.1021	0.04517	0.6073	0.2269	0.1824	0.08199	0.1487	0.5811	0.01856	-3.198
UNQ6494	100129066	chr9	89639783	89719759	+	ncRNA	uncharacterized LOC100129066		ENSG00000237372	UNQ6494		UNQ6494	0.3248	0.4157	0.05716	0.1634	0.2115	0.08764	0.0984	0.04263	0.01938	0.08078	0.191	0.07164	0	0.1486	0.1469	0.1189	0.2484	0.3113	0.2197	0.2834	0.2795	0	0.1655	0	0	0	0	0.2727	0.3256	0.03544	0	0	0	0.7858	0	0	0	0	0.03045	0	0	0	0	0.05698	0.06765	0	0.2042	0	0	0	0.04284	0	0	0.03119	0	0	0.03987	0	0.01594	0	0.03792	0	0.02621	0.1419	0.08969	0	0	0.01754	0	0	0	0	0.09419	0	0.03631	0	0	0	0	0	0	0	0.05908	0	0	0	0	0.2506	0	0	0	0	0	0	0	0	0.219	0.01048	0.322	0	0	0	0	0.009424	0	0	0.03537	1.011	0	0	0.5476	0	0	0.9997	0.1519	0.6925	1	0	0.545	1	0	0.2764	1	0	0.2386			UNQ6494																																																			UNQ6494	0.08052	0	0	0	0	0	0	0.04	0	0	0	0	0	0	0.1263	0	0.0824	0.07809	0	0.04735	0.03705	0.06238	0.09918	0.04191	0.1685	0	0.1293	0	0.03758	0.1327	0.07374	0.08073	0.1167	0	0	0	0.1285	0.1029	0.09006	0.4869	0.2013	0	0	0.1765	0	0.1488	0	0.4133	0.0922	0	0.03979	0.1202	0.1414	0	0	0	0.06089	0	0	0	0.226	0.04175	1	0	0.9408			UNQ6494	0.04824	0	0	0.07998	0	0.5821	0.6897	0.1362	0.1557	0.1177	0	0.1738	0.05936	0.1763	0.1296	0.3033	0.02998	0.09491	0.03281	0.3718	0	0.1506	0.1427	0.06212	0.04544	0	0	0.1609	0	0.1648	0	0	0.04404	0	0	0	0	0.107	0.355	0	0	0	1	0			UNQ6494	0	0	0	0	0.2815	0.04812	0	0	0	0.09424	0	0	0	0	0.2431	0.1264	0.4862	0	0	0	0	0	0	0	0	0	0	1	0			UNQ6494	0	0	0	0	0	0.2003	0	0	0	0	1.086	1.183	0	0	0	0	0	0	0	0	0	0	0	0	0	0	0	0	0	0	0	0	0	0	0	0	0	0	0	0	0	0	0	0	0	0	0	0
KTN1-AS1	100129075	chr14	55576157	55580092	-	ncRNA	KTN1 antisense RNA 1	C14orf33	ENSG00000186615	KTN1-AS1		KTN1-AS1	0.3098	0.3253	0.04989	0.08133	0.3671	0.06411	0.5769	0.8694	0.2993	0.07822	0.1852	0.357	0.3372	0.3599	0	0.08723	0.3618	0.0657	0.02624	0.7596	0	0	0.08242	0	0	0.04641	0.04612	0	0	0.1006	0	0	0	0.1513	0.6296	0.3199	0	0.04445	0.1417	0	0.1379	0	0.5966	0.04156	0.1882	0	0.1303	0	0.1619	0.06155	0.2326	0.1828	0	0.08872	0	0	0.3614	0	0	0	0.0813	0.1807	0.1108	0.03057	0	0	0.02155	0.05032	0.1593	0	0.2563	0	0	0.3557	0.1518	0.1449	0.2561	0	0.31	0.1531	0.2997	0.4091	0.2412	0.248	0.4432	0.145	0	0.1861	0.1627	0.1104	0.2273	0.2447	0.09339	0.3217	0	0.1713	0.1621	0.5719	0.2405	0.448	0	0.2767	0	0.1559	0.6115	0.4584	0.2389	0	0.2146	0.4221	0.1814	0.2239	0.1119	0.9997	-0.7684	0.7037	0.8522	-0.7851	0.0897	1	0	0.744	0.784	0.2543	0.8101			KTN1-AS1																																																			KTN1-AS1	0.3218	0.4284	0.464	0.7361	0.4666	0.5626	0.3123	0.4936	0.3101	0.5377	0.4213	0.409	0.3711	0.7169	0.4835	0.5322	0.5962	0.2159	0.4962	0.2554	0.2945	0.5973	0.2078	0.2279	0.3781	0.3225	0.4224	0.4939	0.2527	0.7648	0.1058	1.224	0.08563	0	0	0.48	0.5808	0.1929	0.2472	0.523	0.2313	0	0	0.6125	0.09732	0.6701	0.2736	0.567	0.2528	0	0.2665	0.4183	0.5343	0.4473	0.6069	0.4293	0.3222	0.2129	1.334	0.9398	0.5775	0.2786	0.8926	0.07814	0.9762			KTN1-AS1	0.3774	0.7832	0.5519	0.3796	0.281	0.1725	0.09491	0	0.2881	0.5782	0.3103	0.4563	0.2437	0.2485	0.6708	0	0.2845	0.1362	0.3022	0.6862	0.09491	0.07451	0.1388	0	0.7137	0.5993	0.3918	0	0.06074	0	0	0.257	0.0635	1.508	0	0.2762	0	0.03984	0.2473	0.1557	0	0	0.419	-0.4947			KTN1-AS1	0.2088	0.2892	0.3974	0.1235	0	0.529	0.1183	0.1362	0.2612	0.8348	0.2648	0.6195	0	0.413	0	0.18	0.1753	0.7391	0.3551	0.1822	0.6091	0.2142	0.4759	0.4979	0.2805	0.2622	0.5412	1	0			KTN1-AS1	0	0	0	0	1.373	0	0	1.241	0	0	1.086	1.183	0	0	0	0	0	0	0	0	0	0	0	0	0	0.8982	0	0.3966	0	0	0.4655	0.559	0.7135	0.3319	0	0	1.309	0	0	2.174	0	0	0	0	0	0	0	0
LOC100129083	100129083	chr19	51415906	51417425	+	protein_coding	uncharacterized LOC100129083					LOC100129083	0	0.2265	0	0	0.3237	0.2491	0.06003	1.12	0.1129	0	0	0.1065	0	0.1348	0	0	0	0	0.3836	0.3349	0	0	0.1128	0.0381	0	0	0.4189	0	0.1312	0.2013	0	0	0	0.7055	0	0	0.1076	0	1.205	0	0.04918	0	0	0	0.06786	0	3.746	2.534	4.624	3.341	4.037	3.408	4.332	3.85	3.116	4.184	3.453	2.813	3.302	3.993	4.117	3.978	3.305	3.459	3.809	4.126	3.865	2.753	3.63	0.7882	3.081	0	0.2667	0	0	0	0.08072	0	0	0	0	0.2948	0	0	0	0	0	0	0	0	0	0	0	0	0	0	0	0.0313	0.4608	0	0	0	0	0.05582	0	0	0	0	0	0	0.3538	0	0	0.9997	-1.591	0.1513	1	0	5.91e-05	0.5273	-0.4215	0.8442	1	0	0.8397			LOC100129083																																																			LOC100129083	1.144	1.229	0.6083	1.025	2.544	1.213	2.047	0.7458	1.388	1.169	0.2337	1.239	0.9355	0.531	1.96	0.732	1.937	1.419	0.5719	2.005	1.872	1.376	2.038	1.425	1.58	0.722	6.495	6.21	4.933	6.031	6.465	5.435	5.689	6.38	5.207	4.517	6.292	5.712	5.11	6.905	5.762	5.423	4.7	6.184	5.586	6.208	6.076	6.257	5.923	4.781	5.858	5.598	5.515	5.721	6.11	7.289	6.417	6.19	4.284	5.751	6.155	5.024	0.9862	-0.005168	0.5619			LOC100129083	0.9731	2.487	2.434	1.928	0.7587	6.794	5.91	5.905	5.73	7.023	6.836	7.938	5.71	6.123	7.042	5.817	6.108	7.14	6.002	7.038	5.411	7.114	6.092	6.38	7.008	6.18	4.878	4.84	5.708	4.151	3.475	2.938	4.328	1.732	3.387	4.426	2.658	4.054	2.782	4.527	3.006	4.544	6.991e-10	-2.242			LOC100129083	0.4038	0.1271	0	0.3539	0	0	1.164	0	0	0	0	0.6942	0.4816	0.7549	2.931	4.074	5.242	0	2.881	0.5046	1.144	0.4136	0.9801	0	0	0	0	3.487e-08	6.06
BTNL10	100129094	chr1	228510359	228512288	-	protein_coding	butyrophilin-like 10					BTNL10	0.03888	0.2634	0.1256	0.7757	0.1434	0.1218	0.05618	0	0	0	0	0.04074	0	0.08546	0	0.05696	0.1637	0.1833	0.2792	0	0	0	0.05379	1.138	0	0	0.1711	0	1.475	0.3949	0	0	0	0.1469	0	0.0959	0.7239	0	0.3104	0	0	0	0	0	0.6231	0	0.3154	0.6108	0.08074	0	0	0.04137	0.2846	0.3867	0	0	0	0	0	0.3273	0.1042	0.1193	0	0	0.03671	0.5625	0.121	0.3113	0.1546	0	0	0	0	0.346	0	0	0	0	0	0	0	0	0.2343	0.08489	0	0	0	0	0	0	0	0.1406	0	0	0	0	0	0.02928	0.7684	0	0	0	0.5386	0.1272	0	0	0.09735	0	0	0	0.6035	0.1486	0	1	0	0.231	0.9495	-0.4265	0.02784	1	0	0.8137	1	0	0.7213			BTNL10																																																			BTNL10	0	0	0	0	0	0	0	0	0	0	0	0	0	0.1153	0	0	0	0	0	0	0	0	0	0	0	0	0	0.6722	0.1033	0.1248	0	0	0	0.8731	0	0	0	0	0	0	0.1167	0	0	0	0	0.1062	0	0	0	0	0	0	0	0	0	0	0	0	1.636	0.5311	0.1104	0	1	0	0.9753			BTNL10	0	0	0	0	0	0.3196	0	0.3561	0	0	0	0	0.3092	0	0	0	0.08542	0	0.2558	0.1622	0	0	0	0	0	0	0	0	0	0	0	0	0	0	0	0.1137	0	0	0	0	0	0	1	0			BTNL10	0.3806	0	0.1673	0	0	0	0	0	0.1741	0	0.3339	0	0	0	0	0	0	0	0	0	0	0	0	0	0	0.3307	0	1	0
LOC100129098	100129098	chr8	54465594	54470426	-	protein_coding	WAS/WASL-interacting protein family member 1-like					LOC100129098	0.04592	0	0.02884	0	0	0	0	0.03559	0	0	0	0	0	0	0	0	0.02037	0	0	0.1485	0	0	0.07892	0	0	0.008994	0	0	0	0.1953	0	0	0	0.06708	0	0.0146	0	0	0	0	0	0.1364	0	0.0476	0.09305	0	0.05125	0	0	0	0	0	0	0.02602	0.1454	0	0	0	0	0	0	0	0	0	0	0	0	0.04341	0	0	0	0	0	0	0	0	0	0	0	0	0	0	0	0	0	0	0	0.3068	0	0	0	0	0	0	0	0	0	0	0.1429	0	0	0	0	0	0	0	0	0	0	0	0.1069	0	0	1	0	0.5588	1	0	0.184	1	0	0.4274	1	0	0.1853			LOC100129098																																																			LOC100129098	0	0	0	0	0	0.04321	0	0	0	0	0.06853	0	0	0	0	0.1018	0.03488	0	0.04774	0	0	0	0.04212	0.06914	0	0	0	0	0	0	0	0	0.04975	0	0	0	0	0	0	0	0	0	0	0	0	0	0	0	0	0	0	0	0	0	0	0	0	0	0.3213	0	0	0	1	0	0.9903			LOC100129098																																															LOC100129098	0	0	0	0	0	0	0	0	0	0	0	0	0.1501	0.1311	0	0	0	0	0	0	0	0	0	0	0	0.1562	0	1	0
KHDC1L	100129128	chr6	73223544	73225452	-	protein_coding	KH homology domain containing 1-like		ENSG00000256980	KHDC1L		KHDC1L	0.343	0.1509	0	0.2988	0.04557	0.1944	0.197	0	0.01676	0	0.2179	0.07419	0	0	0.2452	0	0.1224	0.2891	0.3851	0.3785	0	0	0.3026	0	0	0.2088	0.1075	0	0	0	0	0	0	0.9423	0	0	0	0	0.1026	0	0.05632	0	0	0	0.2214	0	0.2017	0	0	0.6984	0	0	0	0	0	0	0	0	0	0.1086	0	0	0	0	0	0	0.1473	0.1722	0	0	0	0	0	0	0.3382	0	0.2609	0	0.09067	0.07494	0.1505	0	0.1946	0	0.1665	0	0	0	0	0	0	0	0.309	0	0.1627	0	0.3597	0	0	0	0	0	0	0.09482	0	0.3751	0.2283	0	0	0	0.9687	0	0	1	0	0.8946	1	0	0.1136	1	0	0.1878	1	0	0.6474			KHDC1L																																																			KHDC1L	0.4819	0.27	0.2023	0.3382	0.4475	1.007	0.6558	0.369	0	0.3092	0.6831	0.1764	0.302	0.3857	0.3962	0.8146	0.1395	0.2536	0.3553	0.2993	0.3444	0.3844	0	0	0	0.3766	0	0	0	0	0	0	0	0	0	0	0	0	0	0	0	0	0	0	0	0	1.901	0	0	0	0	0	0	0	0	0	0	0	0	0	0	0	1	0	0.9856			KHDC1L	1.172	0	0.3994	0.8375	0.8568	0	0	0	0	0	0	0	0	0	0.1493	0	0	0	0	0	0.4082	0	0	0	0	0	0	0	0	0	0	0	0	0.9146	0	0	0	0	0	0	0	0	1	0			KHDC1L	0.2454	0.145	0.2029	0.2783	0	0.4346	0	0.1607	0	0.3025	0.5654	0	0	0	0	0	0	0.8453	0	0.2144	0	0	0	1.123	0	0.2119	0	1	0			KHDC1L	0	0	0	0	0	0.2003	0	0	0	0	0	0	0	0	0	0	0	0	0	0	0	0	0	0	0	0	0	0	0	0	0	0	0	0	0	0	0	0	0	0	0	0	0	0	0	0	0	0
LOC100129129	100129129	chr8	11345748	11347502	-	unknown	uncharacterized LOC100129129	-				LOC100129129	0.5889	0.7538	0.1119	0.5115	0.3953	0.1155	0.4504	0.0839	0.1567	0	0.2491	0.3498	0.2621	0.3333	1.245	0.1927	0.2888	0.5347	0.5154	0.6041	0.1463	0	0.1825	0	0	0.02147	1.307	0.7291	0	0.03538	0.2425	0.5534	0.1198	0.4247	0	0	0.0245	0.2292	0.1367	0	0.03281	0.07943	0	0	0.08936	0	0.12	0	0.1133	0	0	0.1417	0.2076	0.06161	0.1174	0	0.07854	0	0.06263	0.1248	0	0.1267	0	0.0419	0.1019	0.3264	0.05853	0.2574	0	0	0	0.09823	0	0	0.2049	0.1207	0.426	0	0.2109	0.1275	0.3628	0.5372	0.05898	0.4266	0.2774	0.1959	0	0.6491	0.1139	0.1016	0.2098	0.1492	0.06489	0.1858	0.09621	0	0.7263	0.1399	0.8064	0.2228	0	0.3683	1.382	0.2266	0	0.4255	0.2608	0	0	0.2473	0.2441	0	0.5299	0.9997	0.806	0.2072	1	0	0.3154	1	0	0.6952	1	0	0.735			LOC100129129																																																			LOC100129129	0.5443	0.8738	0.686	0.6175	0.3953	0.3692	0.937	0.5899	0.6575	0.5689	0.6628	1.037	0.7421	0.8217	0.5425	0.8393	0.6117	0.7365	0.6459	0.8475	1.168	0.2344	0.9437	1.122	0.9313	0.9618	0.1291	0	0.2117	0.1741	0	0.1569	0.3247	0	0	0	0	0.1354	0	0.07052	0.08379	0	0	0.0731	0.3652	0.07618	0	0	0.09204	0	0.2908	0	0.09561	0.1069	0	0	0	0.07684	0	0	0	0.1599	1	0	0.9755			LOC100129129																																															LOC100129129	1.259	1.229	1.207	0.577	1.195	1.534	0.5562	0.2681	0.3483	0.6221	1.727	0.5772	0.3367	0	0	0.1262	0	1.251	0.8219	0.3536	0	0.7318	0.1473	0	0.3733	0.5431	0	0.1377	-2.386
LOC100129138	100129138	chr1	104073023	104077086	+	pseudo	THAP domain containing, apoptosis associated protein 3 pseudogene					LOC100129138	0.04937	0.01892	0.02075	0.03405	0.09301	0.053	0.03605	0	0.1335	0	0	0.06437	0	0.08179	0	0.03656	0.1268	0	0.06399	0.1081	0	0	0.03451	0.06738	0	0	0	0.04415	0	0.09339	0	0	0	0	0	0.09181	0.06507	0.05472	0.07175	0	0	0	0	0	0.08048	0	0.05509	0	0	0	0.03845	0.05252	0	0.05544	0	0.09053	0	0.1489	0	0.05738	0.03403	0.1504	0	0.07439	0	0.3828	0.1035	0.06191	0.1943	0	0.3106	0.6502	0	0	0	0.1088	0.09565	0	0.03833	0.07768	0	0	0.05306	0	0.08877	0	0	0	0.1027	0.04649	0	0	0.05839	0.0864	0	0	0.1977	0.09129	0	0.1043	0	0.03385	0	0.01685	0	0	0.123	0	0	0.2239	0.221	0	0	1	0	0.7244	1	0	0.8074	1	0	0.9295	1	0	0.1732			LOC100129138																																																			LOC100129138	0	0.07504	0.2094	0	0.1301	0.2587	0.1039	0.07093	0	0	0.1437	0	0	0	0.1137	0.211	0.07406	0.1371	0.1009	0.4424	0.2467	0	0.2526	0.2123	0.103	0.1075	0	0	0.06667	0.7078	0.1903	0.2706	0	0.3391	0.5692	0	0.07814	0.06237	0.5478	0.06347	0.07545	0.3112	0.4377	0.0658	0.5171	0.06858	0	0	0.1613	0.3051	0.07057	0.07304	0	0.2298	0.2813	0.08565	0.2073	0.1352	0	0.7731	0.2663	0	1	0	0.9746			LOC100129138	0.5221	1.178	0.3219	0.4244	0.4688	0.07451	0.7883	0.3448	0.3516	0.9449	0.4436	0	0.4688	0.1903	0.2277	0.5099	0.0552	0.2449	0.115	0.1057	0	0.4844	0.394	0.3092	0.4854	0.281	0.06074	0	0.1454	0.7303	0	0.315	0.3573	0	0.2191	0.7974	0.3951	0.3161	0.3022	0.4158	0.6554	0.4372	0.003034	1.388			LOC100129138	0.1325	0	0.1088	0	0	0	0	0.0856	0	0	0	0.1025	0.3057	0	0	0	0	0	0	0	0	0	0	0	0	0	0	1	0
LOC100129148	100129148	chr7	139417462	139427526	-	ncRNA	uncharacterized LOC100129148					LOC100129148	3.612	3.512	3.696	3.956	4.072	4.269	3.18	3.495	3.688	3.524	4.083	3.576	3.288	3.297	5.158	1.975	3.496	3.124	5.294	2.672	4.609	4.314	4.136	4.352	3.603	3.794	3.913	3.733	4.276	3.428	1.67	5.579	3.89	3.195	3.594	3.46	2.581	3.187	3.007	5.981	2.515	4.088	0	3.529	3.704	5.49	2.672	4.092	3.813	3.975	3.175	3.28	2.934	3.05	3.473	3.069	2.601	5.966	2.898	2.574	3.705	2.773	3.626	2.979	3.594	4.418	2.106	2.745	3.048	5.052	4.354	1.006	4.738	4.435	3.171	4.984	3.977	3.856	3.221	3.438	3.73	4.582	4.71	3.921	3.805	6.829	5.232	2.958	2.9	3.389	3.517	3.876	2.791	3.094	3.587	3.255	5.482	4.377	6.387	5.211	4.42	2.277	6.629	3.245	2.414	3.774	3.979	4.596	3.169	5.029	5.228	4.077	5.993	0.9997	0.304	0.8649	0.9471	0.1406	0.157	0.8239	-0.2806	0.06436	0.8273	0.2249	0.1368			LOC100129148																																																			LOC100129148	4.723	4.322	4.623	4.381	4.47	5.215	4.742	5.078	4.893	4.431	3.424	5.124	4.619	4.757	4.563	3.986	4.152	4.505	4.47	4.596	4.031	4.189	4.587	4.134	4.474	4.401	3.913	5.189	3.482	4.052	3.831	4.681	4.93	4.756	5.916	4.504	4.146	4.103	3.696	4.025	3.945	3.892	5.188	3.543	4.843	4.322	6	4.056	4.035	5.171	3.784	4.003	4.074	4.036	4.197	3.61	4.139	3.626	3.998	5.432	3.906	3.59	0.7099	-0.08855	0.8887			LOC100129148	4.974	5.091	4.323	4.665	4.636	5.059	5.21	4.861	4.993	5.078	5.344	5.475	5.573	5.029	5.14	5.36	5.225	5.751	4.992	5.815	5.021	5.572	5.486	5.412	5.527	4.634	5.77	4.741	5.218	4.563	4.744	4.935	5.034	4.593	4.709	4.823	3.672	4.602	4.522	4.772	4.571	5.014	0.1141	-0.2162			LOC100129148	2.981	4.841	5.528	5.123	4.282	5.125	3.643	5.015	5.292	5.064	3.978	4.305	3.69	4.67	5.132	4.591	5.243	4.214	4.401	5.292	5.289	4.823	5.519	5.187	4.95	5.306	4.948	0.6625	0.2579
LOC100129175	100129175	chr2	219002215	219015722	+	ncRNA	uncharacterized LOC100129175					LOC100129175	0.03052	0.007778	0	0.021	0	0	0	0.04686	0	0	0	0	0.02854	0	0	0.02256	0.09196	0.02527	0.07821	0.7798	0	0	0.2185	0	0	0	0	0	0.1882	0	0.1387	0	0	0.2995	0	0	0	0	0.02241	0	0	0	0	0	0	0	0.03408	0.1416	0	0	0	0	0.2274	0.0343	0.1289	0	0	0	0	0	0.021	0	0	0.04614	0.112	0	0	0	0	0	0	0	0	0	0.1534	0	0	0	0.005951	0	0.02505	0	0.0963	0	0.05516	0	0	0.1433	0	0	0.06095	0	0.03614	0.1054	0	0	0.2393	0.04558	1.249	0	0	0.02088	0.2352	0.01037	0	0	0	0	0	0.07254	0	0.03031	0	1	0	0.8924	0.4299	-3.44	0.1222	1	0	0.2074	1	0	0.0643			LOC100129175																																																			LOC100129175	0	0	0	0	0	0.05686	0	0	0.06417	0	0	0	0	0	0	0.06812	0	0	0	0	0	0	0	0.09072	0	0	0	0	0	0	0.04105	0	0	0	0	0	0	0	0	0	0	0	0	0	0	0	1.65	0	0	0	0	0	0	0	0	0	0	0	0	0	0	0	1	0	0.943			LOC100129175	0	0	0	0	0	0	0	0	0	0	0	0	0	0	0	0	0	0	0	0	0	0	0	0	0	0	0	0	0	0	0	0	0	0	0	0	0	0	0	0	0	0	1	0			LOC100129175	0	0	0	0	0	0	0	0	0	0	0	0	0.3673	0	0	0	0	0	0	0	0	0	0	0	0	0	0	1	0
ZSCAN16-AS1	100129195	chr6	28121795	28137316	-	ncRNA	ZSCAN16 antisense RNA 1		ENSG00000269293	ZSCAN16-AS1		ZSCAN16-AS1	1.532	1.116	1.206	1.41	0.9502	0.7221	2.215	1.844	0.8809	1.29	3.595	0.862	1.318	1.764	1.646	1.415	1.45	1.615	0.8274	1.566	0.3428	0	0.8149	0.3114	1.122	0.9006	1.425	0.3346	0.4987	1.095	1.98	0	1.432	1.58	2.225	0.4258	0.6883	1.881	0.7345	0.6158	1.053	0.1555	0.4375	1.146	1.109	0	1.22	0.4606	0.9132	0.6533	0.494	1.18	0.6983	0.4572	0.5959	0.9848	1.106	0	1.963	0.6279	0.6914	0.759	0.8558	1.232	1.054	0.712	0.5644	0.8658	0.683	2.717	0.621	1.925	1.15	1.349	1.96	1.058	1.385	2.782	1.503	1.241	1.544	1.413	1.135	1.33	1.817	0.7295	1.382	1.836	2.133	1.366	2.754	1.49	1.402	2.324	1.762	1.831	1.447	1.313	1.325	1.035	1.425	0.929	1.387	1.421	3.784	0.9625	1.245	0.4931	1.735	1.324	1.465	1.715	1.357	0.9997	-0.439	0.006627	0.8178	-0.4355	0.7905	0.8168	0.306	0.2373	0.9976	0.002768	0.02462			ZSCAN16-AS1																																																			ZSCAN16-AS1	1.417	1.23	1.339	1.053	1.385	1.214	1.09	1.319	1.342	1.256	1.717	1.239	1.334	1.295	1.304	1.512	1.002	1.119	0.9201	1.455	1.068	1.274	1.363	1.221	1.455	1.059	1.242	0.829	1.149	1.274	1.074	0.4293	1.907	1.55	1.276	1.925	1.373	1.423	1.276	1.674	1.253	1.286	0.8431	1.628	1.453	1.306	1.959	1.359	1.277	1.213	1.248	1.517	1.351	1.371	1.787	0.8381	1.355	1.391	0.5371	1.578	1.324	1.422	0.9013	0.03167	0.9796			ZSCAN16-AS1	2.388	2.374	2.841	2.708	2.77	1.369	1.992	1.429	0.7874	1.666	0.517	1.757	1.385	1.773	1.291	2.05	1.555	1.64	1.432	1.818	1.213	1.429	1.657	1.44	1.052	1.181	1.433	1.103	1.45	1.726	2.084	1.776	2.07	2.27	1.966	1.858	1.804	1.891	2.613	1.599	1.591	2.36	9.601e-07	1.248			ZSCAN16-AS1	1.798	1.947	2.294	1.871	2.818	1.714	2.985	2.253	2.04	1.838	2.194	2.511	0.8424	1.413	0.2439	1.331	1.281	1.389	1.347	1.941	2.444	1.781	2.157	2.368	2.596	2.076	1.815	0.03979	-1.526			ZSCAN16-AS1	2.297	0	1.536	0	1.373	1.82	1.501	0	0.8355	0.6835	1.086	1.825	1.256	1.135	0	0	1.787	0	1.178	2.698	2.319	0	0	2.252	2.038	1.448	2.137	0.9629	1.766	2.118	0.8169	0	1.546	1.491	2.616	0.8807	0.798	0	1.894	0	0	0	0	2.388	1.414	2.538	0	0.7942
MATN1-AS1	100129196	chr1	30718772	30726746	+	ncRNA	MATN1 antisense RNA 1		ENSG00000186056	MATN1-AS1		MATN1-AS1	0.2219	0.1269	0.02475	0.6246	0.2616	0.06307	0.1051	0	0.3005	0.1411	0	0.1206	0.0817	0.2173	0.09606	0.2804	0.07703	0.07251	0.1484	0	0.3629	0	0.6181	0.669	0	0.04566	0.493	1.105	0	0.6529	0	0	0	0.1401	0.03289	0.109	0.3195	0.3264	0.1852	0	0.3877	0.2038	0.8119	0.9782	0.6463	0	0.3285	0	0.2857	0.4707	1.497	0.4374	0.2215	0.2188	0.06412	0.2782	0.04263	0.9329	0.06705	0.03454	0.2963	0.09169	0.135	0.7478	0.1605	0.2949	0.3657	0.2267	0.3799	0	0.1933	0	0	0	0.03882	0.06593	0.08596	0	0.07896	0.02363	0.2057	0	0.03192	0.1574	0.1054	0	0.7531	0	0	0.08224	0.05929	0.1082	0.06946	0.1026	0	0.1282	0.1213	0.0552	0.3421	0	0	0.06008	0.2292	0.01008	0	0	0.07467	0	0.03374	0.2021	0.5793	0.08668	0	0.9997	-0.3329	0.6669	0.8864	0.4669	0.5923	0.6651	-0.7526	0.1125	1	0	0.6636			MATN1-AS1																																																			MATN1-AS1	0.4527	0.2525	0.3559	0.167	0.4501	0.9252	0.4399	1.08	0.2882	0.2894	0.248	0.2648	0.4055	0.431	0.4767	0.7295	0.3596	0.5025	0.5614	0.09952	0.3854	0.2499	0.5048	0.1715	0.1222	0.1872	1.173	0.7462	0.4512	1.514	1.469	0.4537	0.9613	0.7073	1.372	0.1961	1.845	0.4535	0.4273	1.539	0.8232	1.368	0.6456	1.588	0.6473	1.345	0	1.801	0.5097	0.9887	0.5934	1.222	1.408	0.3888	0.5146	1.016	0.9082	0.16	0	1.429	2.031	0.4616	0.9958	-0.003486	0.86			MATN1-AS1	0.3718	2.393	0.7966	0.4678	0.7874	1.46	1.847	1.715	1.785	1.984	1.14	1.737	2.343	1.472	1.934	1.485	1.701	1.956	1.933	1.483	1.565	1.935	1.861	1.742	1.496	0.6508	1.997	1.174	1.717	1.116	1.106	1.004	0.6754	1.667	0.9046	0.9038	0.4563	0.5801	0.9222	1.087	0.7467	1.121	0.001025	-0.9327			MATN1-AS1	0	0.09152	0	0.136	0.2993	0	0.0882	0.1499	0.1971	0	0.1363	0.3377	1.182	0.5138	1.248	0.6671	0.608	0	1.512	1.316	0.6009	0.161	0.7585	1.067	0.3074	0.1349	0.4176	0.06458	2.151			MATN1-AS1	0	0	0	0	0	0.3762	0	1.241	1.361	0.6835	0	0	0	0	0	0	0	0	0	1.247	0	1.244	0	0	0	0.365	0.8873	0	0.3413	0	0.4655	0	0.7135	0.3319	0	0	0	0	0	0	0	0	0	0	0	0	0	0
LOC100129203	100129203	chr11	95230186	95234404	+	ncRNA	uncharacterized LOC100129203					LOC100129203	0.6058	0.7545	1.14	1.143	0.3569	0.3566	0.9504	1.309	0.3982	0.6796	0.7084	0.3996	0.5531	0.7485	0.3104	0.3835	0.9959	0.6718	0.831	0.2563	1.212	0	0.7998	0.4523	1.209	0.1387	0.9465	0.5324	1.045	0.1523	2.028	0	0.256	0.9707	0.1487	0.2361	0.6118	0.1951	0.2426	0.1033	0.01849	0.08878	1.913	0.5811	0.8385	2.25	0.962	0.7942	0.5888	0.7988	0.161	0.5026	2.133	0.9845	0.9639	0.7021	0.8605	0.4218	1.833	0.8767	0.3764	0.8803	0.4536	0.3571	1.083	0.6059	0.1281	1.277	0.6647	1.661	0.1043	0.1616	0.4621	0.8114	0.7278	0.3712	0.3781	0	0.6561	0.6666	0.6176	0.2248	0.4587	0.6807	0.5613	0.1665	0.7798	1.432	0.6769	0.193	0.5249	0.5342	0.3311	0.6582	0.3888	0.5716	1.192	0.7943	1.345	0.8447	0.5034	0.4392	0.9263	0.7314	1.502	0.7427	0.585	0.2954	0.4554	0.5053	1.463	0.5606	0.4577	0.9997	-0.2868	0.8662	0.9546	0.1868	0.4695	0.6866	-0.5243	0.6956	0.4241	0.4796	0.7693			LOC100129203																																																			LOC100129203	0.7159	0.9262	0.525	1.369	0.6413	0.9863	0.8419	0.8626	0.8369	0.7296	0.5438	0.8485	0.4216	0.6441	0.736	0.669	0.4456	0.5219	0.9634	0.7418	0.1961	0.9559	0.4837	0.338	0.9788	0.3122	2.288	1.017	2.057	4.17	1.756	3.094	3.917	1.408	0.5391	3.778	3.632	3.036	2.696	3.384	1.591	2.353	3.695	3.645	1.555	3.491	1.963	4.416	1.766	1.122	1.067	3.151	2.898	1.886	3.482	2.775	1.478	1.506	0	0.3399	4.097	2.217	0.9164	-0.06298	0.9759			LOC100129203	0.7424	0	0.7163	0.8156	1.413	2.161	1.601	1.586	1.687	1.965	0.9464	0.9782	1.831	0.763	0.9627	1.302	1.808	1.27	1.509	1.64	2.423	1.333	1.416	1.869	1.485	0.3896	1.337	1.367	1.778	0	0.5685	0.2016	0.2726	0.6508	0.3829	0.542	0.1336	0.2302	0.2534	0.3057	0	0.8639	2.49e-06	-2.305			LOC100129203	1.935	2.274	3.085	1.665	0.3117	1.762	0.7868	1.935	1.765	2.162	0.9887	1.433	2.273	1.831	1.402	1.343	1.719	1.196	1.196	0.6986	0.4909	0.8988	0.835	1.373	2.052	1.222	1.79	0.9203	0.09768
SLC39A12-AS1	100129213	chr10	18001786	18010562	-	ncRNA	SLC39A12 antisense RNA 1		ENSG00000226083	SLC39A12-AS1		SLC39A12-AS1	1.294	1.776	1.284	1.538	1.402	1.001	2.133	2.42	1.656	1.309	1.11	1.708	1.951	2.389	0.8006	1.811	2.16	1.579	1.467	0	0	0.2541	0.3801	0.4406	0	0.7257	0.4852	1.072	1.504	0.1154	0	0	0	0.2781	0	0.3935	0.3096	0.03431	0.3977	0	0	0	0	0.3445	0.2801	0	0.165	0	0.1261	0.1382	0	0.3131	0.1197	0.1019	0.1306	0.1119	0	0	0.1035	0.2656	0.1232	0.1184	0.05786	0.22	0.04359	0.06667	0.0166	0.2687	0	0	0.104	0	0	0	0.04046	0	0	0	0.006033	0.02463	0.02539	0	0.1287	0	0	0.05748	0	0.3979	0	0	0	0.029	0	0	0	0	0.2423	0	0.6398	0	0.5021	0	0	0.06196	0	0	0	0	0	0	0.2703	0.09026	0	0.9997	0.2998	0.8451	0.5752	-1.459	0.4473	0.8713	-0.3586	0.6679	1	0	0.5301			SLC39A12-AS1																																																			SLC39A12-AS1	0.9235	1.448	0.474	1.134	1.101	1.603	1.202	1.025	1.167	1.588	0.9357	1.445	1.038	1.591	1.186	1.361	1.632	1.039	1.206	1.554	1.628	1.595	1.183	1.572	1.508	1.476	0	0	0	0.05081	0	0.2542	0	0	0	0	0	0	0	0	0	0	0	0	0.07542	0	0	0.05245	0	0.526	0.04434	0	0	0	0	0	0	0	1.418	0	0	0.04652	1	0	0.9068			SLC39A12-AS1	1.747	0.9161	1.873	2.04	2.76	0.1349	0	0	0.1177	0.3618	0.103	0	0.06626	0	0	0.07313	0	0.05381	0.07176	0	0	0	0.107	0	0.04963	0.0314	0	0	0.09085	0.1827	0	0	0.04963	0	0	0.1763	0.0552	0.06074	0.03422	0	0	0	1	0			SLC39A12-AS1	4.563	4.711	4.924	4.536	4.9	4.43	4.022	4.769	4.287	3.951	4.33	4.378	0.1978	0.7664	0.4953	0	0.2615	1.347	0.2805	0.07279	0	0.3176	0.2392	0.9166	1.797	2.273	2.473	0.3251	-5.153			SLC39A12-AS1	0	0	0	0	0	0	0	0	0	0	0	0	0	0	0	0	0	0	0	0	0	0	0	0	0	0	0	0	0	0	0	0	0	0	0	0	0	0	1.894	0	0	0	0	0	0	0	0	0
LOC100129215	100129215	chr16	87693537	87696147	-	ncRNA	uncharacterized LOC100129215					LOC100129215	0.3159	0.4227	0.2009	0.5669	0.308	0.4617	0.1617	0.07095	0.1736	0.1119	0	0.3296	0.06453	0.1616	0.7292	0.1006	0.4725	0.3598	0.8628	0	0.2923	0	0.3346	0.08375	0	0.8542	0.1047	0.2144	0.07476	0.5965	0	0.2592	0	0.5968	0.2836	0.1139	0.1668	0.02591	0.3436	0.07822	0.1834	0.3303	0	0.7604	0.2489	0	0.468	0.3059	0.2911	0.2953	0.1557	0.0852	0.09106	0.07738	0.2368	0.3825	0.3323	0.07174	0.3457	0.1058	0.2239	0.4027	0.2259	0.231	0.3178	0.5134	0.221	0.4433	0.42	0.2666	0	0.1617	0.36	0.8557	0.1186	0.1186	0.402	0	0.08399	0.3909	0.05674	0.5911	0.09795	0.2401	0.4404	0.316	1.054	0.6397	0.04904	0.1067	0	0.1063	0.3679	0.08116	0.08141	0.03468	1.118	0.3442	0.7052	0.8263	0.5559	0.2089	1.234	0.2872	0.2052	1.059	0.3926	0.7504	0.02655	0.8056	0.8285	0.1124	0.7259	0.9997	0.661	0.9238	0.9927	-0.03355	0.4475	0.7991	0.2956	0.9112	0.3474	0.9772	0.9108			LOC100129215																																																			LOC100129215	0.4197	0.5366	0.7618	0.4019	0.3891	0.5762	0.2326	0.648	0.273	0.3016	0.06914	0.4642	0.2608	0.5083	0.9428	0.1515	0.3184	0.4083	0.4217	0.4184	0.09162	0.5316	0.1239	0.3476	0.3535	0.3264	0.7052	0.6153	0.5515	0.6967	0.4357	0.5213	0.4746	0.9026	0.2948	0.1561	0.8961	0.4129	0.1483	0.486	0.8523	1.115	0	0.588	0.8865	0.473	1.461	0.69	0.3214	0.9955	0.509	0.4491	0.5756	0.387	0.5235	0.5729	0.6923	0.299	1.093	0.8461	0.2795	0.1678	0.9013	-0.05359	0.9785			LOC100129215																																															LOC100129215	0.2392	0	0.05204	0.03685	0	0.04054	0	0	0.05423	0.0796	0	0	0	0	0	0.05445	0	0	0	0	0	0	0.1837	0.1931	0	0	0.3375	1	0
LOC100129216	100129216	chr11	71878453	71884561	+	protein_coding	beta-defensin 131-like					LOC100129216	0.1375	0.3253	0.1154	0.1855	0	0.1473	0.7883	0	0.3546	0	0	0	0	0.6403	0.1511	0	0.5259	0.2208	0	0	0	0	0	0	0	0	0	0	0.407	0	4.506	2.542	0	0.2585	0	0	0	0	0.3707	0	0.5604	0.2329	0	0.5007	0.7306	0	0.5334	0	0	0	0.2082	0.4001	0	0	0	0	0	0	0.4259	0	0	0	0.6476	0.8157	0.2495	0	0.1464	0.5887	0	0	0	0	0	0	0	0	0	0	0.3457	0.5625	0.219	0	0	0.2892	0.4486	0.4596	0	0	0.5098	0	1.387	0	0	0.7735	0	0.922	0	0	0	0	0	0.3481	0	0.5583	0	0	0.3284	0	0.296	0	0	0.4826	0	1	0	0.7622	1	0	0.001534	1	0	0.892	1	0	0.6299			LOC100129216																																																			LOC100129216	1.126	1.155	1.23	0.838	0	1.09	1.441	1.453	1.187	1.65	1.14	1.351	0.4298	0.3836	0.9577	2.466	0.6829	0.6534	1.169	1.248	0.3425	1.242	0.4505	0.3826	0.8882	0.9177	1.552	1.963	0.3469	0.7327	0.3449	2.188	0	0	0	0.766	0.7134	1.923	2.497	1.351	1.512	0	1.894	0.8516	1.576	0.8792	0	0.4241	2.137	0	1.287	0.9224	1.043	1.84	0	1.463	0.5301	1.704	0	4.303	0	1.329	0.7111	0.2253	0.855			LOC100129216	0	0	0	0	0	0.6862	0.3173	0	0.844	0	1.91	0	2.031	0.6229	0.9862	0	0.7407	0	1.134	0.9069	1.785	0	1.059	0.543	1.21	0.6933	0.3208	0	0	0	0	0	0.4038	0	0.959	0.6835	0	0	0	0.3494	0	0	1	0			LOC100129216	0.6348	1.365	0	1.371	0	1.261	0	1.463	1.933	0.7616	0.9661	2.132	0	1.979	2.257	0.9583	0.5446	0	0	1.541	0.5002	0	2.828	1.973	1.336	1.272	2.9	1	0
LOC100129223	100129223	chr12	3483712	3492819	-	ncRNA	uncharacterized LOC100129223					LOC100129223	0.1231	0.006484	0.04632	0.141	0.01224	0.1116	0	0.179	0.01425	0.1077	0.07307	0.04249	0	0.01144	0	0.03741	0.09196	0.1143	0.1464	0.1317	0.109	0.7078	0.1364	0.4733	0.1933	0.003971	0.1248	0.2975	0.2028	0.144	0.04773	0	0	0.3158	0	0.006454	0.2109	0.3257	0.03716	0	0.1505	0	0	0.04203	0.04996	0	0.2525	0.04877	0.2113	0.1932	0.01587	0.09533	0.3612	0.1535	0.1493	0.04704	0	0	0.005871	0.4927	0.07554	0.008092	0.04773	0.09085	0.1387	0.04419	0	0.2708	0.02113	0	0	1.673	1.867	2.112	1.478	1.489	2.024	1.028	1.597	1.664	1.829	1.683	1.367	2.041	2.109	1.104	1.794	1.933	2.112	1.606	1.432	1.504	1.32	1.476	1.348	1.952	2.147	2.09	1.779	2.442	1.067	1.42	3.067	1.339	1.223	1.751	1.425	0.8031	1.116	2.104	2.145	1.646	1.565	0.9997	-0.4168	0.854	0.6563	-1.06	0.5709	0.5554	-1.153	0.6264	0.9611	0.02676	0.6017			LOC100129223																																																			LOC100129223	1.11	0.718	0.8979	1.265	0.745	1.115	0.984	0.8014	0.8015	1.099	0.8767	1.192	0.727	0.9751	1.154	1.023	0.3321	0.6141	0.501	0.5751	0.7216	0.6925	0.543	0.5296	0.933	0.5915	0	0	0	0.0169	0	0.03015	0	0.1486	0	0.03556	0	0.05127	0	0	0	0	0	0	0.07443	0	0	0	0.01736	0.2544	0.01473	0	0.01806	0.01017	0	0	0.04494	0	0	0.08141	0	0.01546	1	0	0.9561			LOC100129223																																															LOC100129223	0	0	0	0	0	0.08709	0	0	0	0	0	0	0	0.1438	0	0	0	1.857	0	0	0.02114	0	0.02824	1.46	0.9432	1.795	1.447	1	0
CXorf51A	100129239	chrX	146814104	146814731	-	protein_coding	chromosome X open reading frame 51A					CXorf51A	0	0	0	0	0	0	0	0	0	0	0	0	0	0	0	0	0	0	0	0	0	0	0	0	0	0	0	0	0	0	0	0	0	0	0	0	0	0	0	0	0	0	0	0	0	0	0	0	0	0	0	0	0	0	0	0	0	0	0	0	0	0	0	0	0	0	0	0	0	0	0	0	0	0	0	0	0	0	0	0	0	0	0	0	0	0	0	0	0	0	0	0	0	0	0	0	0	0	0	0	0	0	0	0	0	0	0	0	0	0	0	0	0	1	0		1	0		1	0		1	0				CXorf51A																																																			CXorf51A	0	0	0	0	0	0	0	0	0	0	0	0	0	0	0	0	0	0	0	0	0	0	0	0	0	0	0	0	0	0	0	0	0	0	0	0	0	0	0	0	0	0	0	0	0	0	0	0	0	0	0	0	0	0	0	0	0	0	0	0	0	0	1	0				CXorf51A	0	0	0	0	0	0	0	0	0	0	0	0	0	0	0	0	0	0	0	0	0	0	0	0	0	0	0	0	0	0	0	0	0	0	0	0	0	0	0	0	0	0	1	0			CXorf51A	0	0	0	0	0	0	0	0	0	0	0	0	0	0	0	0	0	0	0	0	0	0	0	0	0	0	0	1	0
TOPORS-AS1	100129250	chr9	32551144	32566860	+	ncRNA	TOPORS antisense RNA 1	C9orf133	ENSG00000235453	SMIM27		TOPORS-AS1	0.5226	0.7122	0.1733	0.8028	0.7312	0.3973	0.4438	0.2415	0.5821	0.6838	0.08043	0.5679	0.5489	0.6837	0.4486	0.7619	0.6609	0.573	1.106	0.6111	0.2568	0.2746	0.6845	0.162	0	0.8792	0.4075	0.03007	0.3869	1.02	0	0.3612	0	0.43	0.2427	0.3914	0.6538	0.03731	0.5777	0.1118	0.6923	0.7794	0	0.2281	0.83	0	0.7536	0	0.4309	0.7598	0.9376	0.5132	0.249	0.4278	0.6001	0.6911	0.4227	0.3728	0.09424	0.7549	0.555	0.533	0.181	0.4422	0.699	0.9071	0.8018	0.6996	0.3153	0	0.6505	0.7164	0.7971	1.038	0.4558	0.8591	0.7825	0.298	0.5376	1.174	0.903	0.7925	0.4115	0.8361	0.5589	0.6556	0.4741	0.8534	0.2016	0.552	0.5619	0.5501	0.4478	0.1706	0.4176	0.3176	0.5828	0.9081	0.204	0.937	0	1.033	0.2575	0.5941	0	0.2735	0.597	0	0.5426	0.5966	0.5347	0.276	0.3449	0.9997	0.4957	0.7851	0.9385	0.2156	0.905	0.9709	-0.05228	0.8528	0.3824	-0.5655	0.6626			TOPORS-AS1																																																			TOPORS-AS1	0.8213	1.06	1.342	1.048	0.9223	1.165	0.8953	1.222	1.205	1.036	1.472	1.004	0.8949	1.03	1.04	1.465	1.192	1.314	1.187	1.412	1.219	1.052	1.253	0.8669	1.236	1.035	1.526	1.19	1.307	1.757	1.618	1.175	0.9422	1.285	1.487	1.616	1.638	1.231	1.012	1.857	1.253	1.135	0.7142	2.035	1.366	1.797	0	1.872	1.113	1.463	1.13	1.446	1.524	1.071	0.9803	1.498	1.58	1.136	1.065	0.8991	2.138	0.9991	0.9616	-0.01898	0.9267			TOPORS-AS1	3.342	4.26	3.945	3.825	3.921	2.273	2.767	2.661	2.115	1.427	1.807	2.021	1.947	2.62	2.489	2.398	2.633	2.769	1.864	2.664	1.083	2.345	2.506	2.219	1.908	2.344	2.143	2.891	2.009	3.856	2.805	3.788	2.736	5.014	3.56	2.833	3.695	2.895	3.521	3.209	2.69	3.146	3.167e-07	1.472			TOPORS-AS1	1.626	1.202	1.219	0.4972	1.362	1.264	1.838	2.024	0.7824	1.488	1.364	1.291	2.124	1.687	0.9197	0.9601	1.02	1.177	1.398	1.516	2.65	1.051	1.567	0.8149	0.2384	0.6888	0.4658	0.3575	-0.7131			SMIM27	0	0	1.536	0	0	1.4	1.501	1.241	0	1.495	1.086	0	0.7604	1.135	0	0	0	0	0	2.356	1.872	1.244	0	0	0.8295	0.8982	0	1.18	0.6171	0.6384	0.8169	0	0.7135	0.8287	0	0.8807	0.4535	0	0	0	1.237	0	0	0	1.916	0	0	1.304
LINC01160	100129269	chr1	111599007	111608318	-	ncRNA	long intergenic non-protein coding RNA 1160					LINC01160	0.09638	0.02993	0	0	0.08334	0.181	0.02869	0.06029	0.03429	0.1136	0.09377	0.03102	0.1418	0.08643	0.04336	0	0.01743	0.1261	0.2388	0.6378	0	0	0.1068	0	0	0.01533	0.173	0	0.1244	0.07462	0	0	0	0.2174	0	0	0.0175	0	0.3936	0	0	0.01159	0	0	0	0	1.079	0.4853	1.034	1.018	1.285	0.4674	0.2876	0.6123	0.5088	0.6701	0.3994	0.6819	0.6354	1.644	0.7339	0.4777	1.766	0.7234	0.5931	0.3802	0.5579	0.9164	0.2285	0	0.1314	0	0	0	0	0	0.1132	0	0.007687	0.03133	0.06389	0	0	0.04356	0.0709	0.2085	0	0.1827	0	0	0	0.03687	0	0	0	0.05824	0.3024	0.1287	0.4391	0.08339	0	0	0	0.07854	0	0	0.05006	0	0.08802	0.09308	0	0.03905	0.2118	1	0	0.8329	1	0	0.002781	0.7772	-0.38	0.2321	1	0	0.7548			LINC01160																																																			LINC01160	0.4078	0.05988	0	0	0.1042	0	0	0	0	0.1354	0	0.07528	0.06755	0.1166	0.3337	0.1699	0.2231	0.1099	0.08065	0	0.05243	0	0.1392	0.1162	0	0.08598	1.738	2.001	2.155	1.3	1.032	1.92	2.925	1.424	2.93	2.368	1.986	1.133	0.7151	0.4779	1.366	1.719	2.46	0.9731	1.954	1.679	3.45	1.827	1.089	1.612	1.618	0.8675	0.9831	1.068	0.07994	1.297	0.2437	1.038	2.274	1.597	1.511	1.793	0.5822	-0.1811	0.6279			LINC01160	0.1979	0.7723	0.511	0.1467	0.4136	3.253	3.63	4.062	2.358	3.528	3.245	3.361	3.588	2.329	4.276	3.683	3.177	3.346	2.847	3.385	3.659	3.274	3.354	3.905	4.104	2.429	3.604	2.063	3.152	0.757	1.506	1.879	0.8074	1.061	0.3311	1.111	0.5069	0.6323	0.6031	0.5724	0.6799	1.257	9.695e-11	-3.104			LINC01160	0.2975	0	0	0.06186	0	0	0	0	0	0	0	0	0	0	1.205	1.321	1.369	0	0	0	0.2974	0.2104	0.1065	0.3133	0	0.09106	0	1	0
C1orf68	100129271	chr1	152719522	152720429	+	protein_coding	chromosome 1 open reading frame 68	LEP7,XP32				C1orf68	0.09815	0	0	0	0	0.071	0	0	0	0.06542	0	0	0	0	0	0	0	0.2081	0	0.7944	0	0	0.6061	0	0	0	0	0	0	0	0	0	0	0	0	0	0	0	0.02458	0	0	0.7761	0	0	0.7622	0	0.07378	0	0.06963	0.1955	0	0	0	0.07425	0	0	0	0	0	0.1498	0.04569	0.05247	0	0	0	0	0	0	0	0	0.2165	0	0	0	0	0	0	0	0	0	0	0	0.07108	0	0	0	0	0.5444	0	0	0	0	0	0	0	0	0.2606	0	0.3809	0	0.5367	0	0	0	0	0	0	0	0	0	1.081	0	0	1	0	0.1718	0.9212	0.9264	0.01717	1	0	0.6525	1	0	0.2527			C1orf68																																																			C1orf68	0	0	0	0	0	0	0	0	0	0	0	0	0	0	0	0	0	0	0	0	0	0	0	0	0	0	0	0	0	0	0	0	0	0	0	0.5782	0	0.08346	0	0	0	0	0	0	0	0	0	0	0	0	0	0	0	0	0	0	0	0	0	0	0	0	1	0	0.9919			C1orf68	0	0	0	0	0	0	0	0	0	0	0	0	0	0	0	0	0	0	0	0	0	0	0	0	0	0	0	0	0	0	0	0	0	0	0	0	0	0	0	0	0	0	1	0			C1orf68	0	0	0	0	0	0	0	0	0	0	0	0	0	0	0	0	0	0	0	0	0	0	0	0	0	0	0	1	0
TDRD15	100129278	chr2	21127601	21137982	+	unknown	tudor domain containing 15		ENSG00000218819	TDRD15		TDRD15	0.08352	0	0	0	0	0	0	0	0	0.08258	0	0	0	0	0	0	0.0737	0	0	0	0	0	0.05859	0	0	0	0	0.07478	0.1337	0	0	0	0	0.08197	0	0	0	0	0	0	0	0	0	0	0	0	0	0	0.249	0.1272	0	0	0	0.09365	0	0	0	0	0	0.09689	0	0	0	0	0.04001	0	0	0.2481	0	1.987	0	0	0	0	0	0	0	0	0.03287	0	0	0	0.2539	0	0	0	0	0.3686	0	0.2243	0	0	0	0	0	0	0	0	0.8216	0	0	0	0	0.02873	0	0	0	0	0	0	0.6477	0	0	1	0	0.6639	1	0	0.9418	1	0	0.01778	1	0	0.5336			TDRD15																																																			TDRD15	0	0	0	0.16	0	0	0	0	0	0	0	0	0	0	0	0	0	0.2273	0	0	0	0	0	0	0	0	0	0	0	0	0	0	0	1.239	0	0	0	0	0	0	0	0	0	0.2138	0	0	0	0	0	0	0	0	0	0.08288	0	0.1437	0.1792	0.2242	0.5457	0	0.12	0.7831	1	0	0.9718			TDRD15	0	0	0	0	0	0	0	0	0	0	0	0	0.01863	0	0.3219	0	0.1362	0	0.1257	0	0	0	0	0	0	0	0.01006	0	0	0	0	0	0	0	0	0	0.007196	0	0	0	0	0	1	0			TDRD15	0	0	0	0	0	0	0	0	0	0	0	0	0	0	0	0	0	0	0	0	0	0	0	0	0.5399	0	0.9727	1	0			TDRD15	0	0	0	0	0	0	0	0	0	0	0	0	0	0	0	0	0	0	0	0	0	1.244	0	0	0.8295	0.365	0	0.3966	0	0	0	0	0	0	0	0	0.4535	0	2.686	0	0	1.295	0	0	0	0	0	0
LOC100129307	100129307	chr13	77661376	77662626	-	protein_coding	UPF0607 protein ENSP00000383144-like					LOC100129307	0.02436	0	0	0	0	0	0	0	0	0	0	0	0	0	0	0	0	0	0	0	0	0	0	0	0	0	0	0	0	0	0	0	0	0	0	0	0	0	0	0	0	0	0	0	0	0	0	0	0	0	0	0	0	0.1066	0	0	0	0	0	0	0	0	0	0	0	0.1034	0	0	0	0	0.1603	0	0	0	0	0	0	0	0	0	0	0	0	0	0	0	0	0	0	0	0	0	0	0	0	0	0	0	0	0	0	0	0	0	0	0	0	0	0	0	0	0	0	1	0	0.8877	1	0		1	0	0.656	1	0				LOC100129307																																																			LOC100129307	0	0	0	0	0	0	0	0	0	0	0	0	0	0.07294	0	0	0	0	0	0	0	0	0	0	0	0	0.7293	0	0.06527	0.154	0.1269	0	0	0.3325	0	0.7788	0.5754	0.06106	0.1544	0.7313	0.2111	0.4777	0.9447	0.5426	0	0.3627	0	0.3019	0.7107	0	0.8358	0.2669	0.3796	0.2664	0	0.3096	0.1052	0.2537	0	1.255	0.2001	0.1414	0.9148	0.08564	0.8759			LOC100129307	0	0	0.1454	0	0	1.31	0.5907	0.8172	1.492	1.031	0.4916	1.791	0.54	0.9664	1.828	0.6535	1.106	1.068	1.652	1.273	0.3651	0.7916	0	0.5568	0.4709	0.6554	0.4885	0	0.4906	0	0	0	0	0	0	0	0	0	0	0	0	0	2.529e-05	-3.593			LOC100129307	0	0	0	0	0	0	0	0	0	0	0	0	0	0	0	0.1114	0	0	0	0	0	0	0	0	0	0	0	1	0
LOC100129316	100129316	chr9	91063294	91075132	-	ncRNA	uncharacterized LOC100129316					LOC100129316	0.1126	0.08621	0.117	0.3226	0.1463	0.09146	0.1145	0.4206	0.1137	0.06784	0.1614	0.05423	0.02172	0.101	0.03828	0.1631	0.6617	0.06622	0.6518	0.2842	0.681	0	0.1248	0	0.2182	0.2182	0.1413	0.1676	0.1278	0.222	0.05424	0.1347	0	0.3814	0.4198	0.04354	0.4268	0.07599	0.09941	0	0.02069	0.06681	0.1985	0.2245	0.3344	0	1.136	0.956	0.1521	0.1866	0.2497	0.6944	1.335	0.5154	1.702	1.391	0.5312	0	0.2683	0.1179	0.07815	0.6272	0.6124	0.3253	0.6444	1.912	0.5624	1.282	0.5231	1.545	0.6925	0	0.4205	0.6451	0.08938	0.1421	0.4262	0.5594	0.1666	0.853	0.3097	0.8628	0.2107	0.3953	0.9054	0.04327	0.487	1.207	0.07258	0.1761	0.1777	0.07483	0.5672	0.3488	0.1006	0.1803	1.44	0.7027	0.9172	0.673	0.7669	0.4198	1.23	0.8258	0.6855	1.52	0.8635	1.072	0.6364	1.041	1.16	0.1543	0.9129	0.9997	0.7851	0.9167	0.8831	-0.4064	0.6587	0.8292	0.3579	0.6894	0.2386	1.137	0.8432			LOC100129316																																																			LOC100129316	0.194	0.2009	0.07674	0.06755	0.04684	0.1264	0.04937	0.2051	0.1195	0.12	0	0.1711	0.09817	0.03523	0.2053	0.1267	0.08599	0	0.09432	0.07832	0	0	0.04229	0	0.02469	0	0.3935	1.338	1.05	0.5818	0.3369	0.311	0.1449	0.5794	0.949	0.2618	0.6518	0.6189	0.9377	0.3359	0.859	0.5164	0.03921	0.4194	0.8673	0.3605	0.3793	0.3687	0.621	0.5795	1.215	0.1492	0.4422	0.7033	0.02395	0.8809	0.5002	0.1113	2.231	1.296	0.4124	0.588	0.8934	0.07256	0.9614			LOC100129316	0.04124	0	0.05381	0.0552	0.03844	0.1506	1.244	0.3674	1.579	0.3807	0.2546	1.226	2.436	0.5079	0.4222	1.452	1.314	0.5548	0.6182	2.054	1.527	0.6192	1.193	1.973	1.865	0.86	0.8221	0.03562	0.5509	0	0	0	0.01863	0	0.05381	0.1017	0	0.03422	0.02574	0.107	0.06212	0	1.84e-05	-4.396			LOC100129316	0.4424	0.01833	0	0	0	0.1732	0	0.02042	0	0.04014	0.1832	0	0.1507	0.1627	0.2988	0.05418	0.1527	0.06789	0	0.05487	0	0	0.03212	0.2218	0.1682	0.1814	0	1	0
LOC100129345	100129345	chr14	97632647	97686658	-	ncRNA	uncharacterized LOC100129345					LOC100129345	0.1064	0	0.01524	0.1667	0.0175	0.1141	0	0	0	0.071	0	0	0	0	0	0.05328	0.1964	0.1446	0.0702	1.019	0.1896	0	0.02538	0	0	0.6438	0	0.09536	1.344	0	0	0.6919	0	0.656	0	0	0.01617	0	0	0	0	0	0	0	0.1714	0	0.1924	0.9889	0.3738	0.1096	0	0.1131	0.3847	0.2293	0.07832	0	0	0	0	0.5022	0	0	0	0.02771	0.1006	0	0	0.3665	0	1.182	0.6926	0	0.1225	0	0.04751	0	0	0	0	0	0	0	0.1142	0.04027	0	0	0	1.319	0	0.06765	0.07245	0	0	0.06383	0	0	0.5167	0.1569	1.104	0	0	0	0	0.04885	0.5636	0	0.09113	0.341	0	0	1.432	0.2663	0.1017	1	0	0.88	0.2005	-3.493	0.65	0.9704	0.1527	0.514	1	0	0.03433			LOC100129345																																																			LOC100129345	0	0.05538	0	0	0	0	0	0	0	0.06411	0	0	0	0	0	0	0	0	0	0	0	0	0	0	0	0	0	0	0	0	0	0	0	0	0	0	0	0	0	0	0	0	0	0	0	0	0	0	0	0.2298	0	0	0	0	0	0	0	0	0.8378	0.5015	0	0	1	0	0.9583			LOC100129345	0	0	0	0	0.03984	0	0	0	0	0	0	0	0	0	0	0	0	0	0	0	0	0	0	0	0	0	0	0	0	0	0	0	0	0	0	0	0	0	0	0	0	0	1	0			LOC100129345	0	0	0	0	0	0	0	0	0	0	0	0	0	0	0	0	0	0	0	0	0	0	0	0	0.1338	0	0	1	0
NRADDP	100129354	chr3	47011542	47013467	+	pseudo	neurotrophin receptor associated death domain, pseudogene					NRADDP	0.1444	0.2848	0	0.366	0.09825	0.1547	0.4186	0	0.03138	0.1154	0	0.1366	0.1861	0.09836	0	0.0441	0.2224	0	0.1141	2.388	0	0	0.3036	0	0	0	0.06838	0.3793	0.3498	0.2494	0	0	0	0.1145	0	0	0.1035	0	0.02207	0	0.1698	0.1191	0	0	0.2728	0	0.1906	0.2668	0.06263	0	0	0.03199	0.2242	0.06679	0	0	0	0	0.2248	0.06912	0.08099	0.3017	0.2129	0.1738	0.3982	0.2434	0.2658	0.3087	0.1206	0	0	0.1064	0	0.5036	0	0.04485	0.2717	0	0.07995	0.09343	0.1865	0	0.1252	0.1288	0.1067	0.2115	0.7607	0.4971	0	0.05604	0	0.1096	0.1374	0	0	0	0.7745	0.1307	0	0.4465	0.4899	0.1935	1.033	0.1368	0	0.4569	0.4036	0	0.253	0.3837	0.8486	0.1159	0.3115	0.9997	-0.6188	0.853	1	0	6.404e-05	1	0	0.8162	1	0	0.9292			NRADDP																																																			NRADDP	0.3206	0.1752	0	0.4131	0.1559	0.3074	0.2395	0.2423	0	0.2016	0	0.1132	0.1967	0.3293	0.1364	0.1312	0.08911	0.3117	0.2329	0.4454	0.2934	0.2529	0.3003	0.2531	0	0.2475	0.267	0	0.1563	0.702	0.7007	0	0	0	0	0	1.23	0.1465	0	0.4075	0.3331	0.829	0.8933	0.5376	0.2733	0.7712	0	0.9524	0.09968	0	0.1651	0.394	0.6738	0.3701	0	0.1991	0.1289	0.08326	0.9814	0.5988	0.8938	0.3273	0.8908	0.1068	0.875			NRADDP	0.1532	0	0.07039	0.1137	0.1865	0.251	0.1401	1.198	0.9336	0.5479	0.1003	0.355	0.6332	0.4201	0.8074	0.6862	0.5974	1.174	0.3208	1.066	0.4936	0.3092	0.3796	0.6517	0.5646	0.33	0.3907	0	0.6535	1.635	0	1.116	1.31	0.6341	0.9877	0.9613	1.453	0.6663	1.083	0.8007	0.545	0.3984	0.0003857	1.555			NRADDP	0.4319	0.2618	0	0.09323	0	0	0.3282	0.1029	0	0	0.138	0.3415	0	0.3192	0	0.5813	0.3669	0	0	0.2643	0	0	0	0	0	0	0	1	0
LOC100129361	100129361	chr12	11171181	11176020	+	protein_coding	chromosome X open reading frame 69-like		ENSG00000256537	SMIM10L1		LOC100129361	0.574	0.5911	1.238	0.8697	0.5594	0.6832	0.8168	0.9748	0.3687	0.6468	0.892	0.4114	0.8854	0.5384	0.5525	0.5468	0.7662	0.9388	0.7555	1.201	0.9048	1.171	0.6389	0.5963	2.44	0.1448	0.5725	0.811	1.112	0.5201	0.8727	0	0	0.7205	0.3543	0.5124	0.5333	1.297	0.3639	0.8085	0.2923	0.9296	4.325	0.2641	0.5213	0	0.3623	1.102	0.4938	0.6399	0.4312	0.5775	1.603	0.5709	0.4698	0.5365	0.6982	0.3813	0.1776	0.7981	0.3603	0.2139	0.3018	0.7333	0.6651	0.3867	0.288	0.6363	0.5418	1.571	0.6292	1.028	1.211	1.69	1.343	0.6487	0.9787	2.117	1.451	1.149	1.178	1.419	0.8673	1.066	1.318	0.612	1.794	1.891	1.662	0.8307	1.398	0.9866	1.366	1.408	1.75	1.478	1.74	1.242	1.733	0.9898	1.234	1.082	1.254	1.47	2.941	1.521	0.9927	1.194	1.33	1.212	1.812	1.035	0.969	0.9997	-0.03299	0.6926	0.3021	1.537	2.585e-05	0.8617	-0.2086	0.511	0.5905	0.2762	0.2647			LOC100129361																																																			LOC100129361	2.27	2.056	2.313	2.024	2.102	2.022	2.18	2.366	2.229	2.396	2.831	2.158	2.445	2.224	2.255	2.351	2.389	2.295	2.299	2.129	2.593	2.318	2.322	2.635	2.291	2.067	0.9042	0.9915	1.158	0.8012	0.7866	0.9748	0.32	0.9546	0.2799	1.198	1.494	0.9633	0.8387	1.041	1.178	1.162	1.173	1.163	1.398	1.033	1.099	1.188	1.116	1.35	0.8161	0.9987	1.008	1.112	0.6935	0.7086	0.9252	0.8239	1.152	0.839	0.9811	1.101	0.993	0.002402	0.9084			LOC100129361																																															LOC100129361	1.225	1.288	0.9495	1.326	1.243	1.065	1.423	1.339	1.067	0.9849	0.7944	1.238	1.835	1.41	0.5841	0.6609	0.5301	2.119	1.409	2.076	2.061	2.337	2.627	2.289	2.655	2.306	2.142	0.0367	-1.683			SMIM10L1	1.852	0	1.536	3.311	0	1.992	3.343	1.898	2.049	1.495	2.127	2.605	1.917	2.803	2.731	2.012	3.433	0	2.597	2.356	2.319	1.902	0	1.527	2.038	0.6561	1.433	0.9629	1.379	0	0	1.275	1.832	1.197	1.834	2.126	1.509	2.794	0	0	1.237	0	1.723	1.042	2.114	1.139	1.567	1.304
C9orf92	100129385	chr9	16203935	16276313	-	protein_coding	chromosome 9 open reading frame 92	Em:AL513424.1				C9orf92	0.2194	0.4249	0	0.4795	0.2347	0.3389	0.08363	0.3261	0.1562	0.3144	0.2625	0.03072	0.0543	0.3507	0.06395	0.3128	0.7224	0.4215	0.7615	0	2.733	0	0.08011	0	0	0.04509	0	1.539	0.6183	0.1442	0	0	0	0.2155	0	0	0.0514	0	0.04273	1.633	0.06861	0.1633	0	0.3282	0	0	0.1267	0.4814	0.1197	0	0	0.3852	0	0.1275	0	0.1062	0	0	0	0.1318	0	0	0	0	0.1077	0	0	0.2712	0.4222	0	0	2.098	1.098	0.4929	0.1476	0.3176	0.8546	2.068	0.3803	0.4765	0.7422	0.3988	0.2348	0.629	0.3778	0.2066	0	1.14	0	0.6235	0.2212	0	0.4747	0.3686	0.1966	0	1.45	0.2818	1.371	0.2349	0	0.4771	0	0.6616	1.344	0.447	0.7944	0	0.6422	1.13	2.044	0.4933	0.3045	0.9997	0.7807	0.9257	0.8877	-0.7504	0.004623	1	0	0.4829	0.9497	-0.09213	0.2148			C9orf92																																																			C9orf92	0.3134	0.1711	0.4524	0.2161	0.4155	0	0	0	0	0.5247	0	0.3987	0	0	0.255	0.2457	0	0.556	0.2275	0.3585	0.1505	0	0	0	0	0	0	1.13	0	0	0	0	0	0	0	0	0.1779	0.3924	0	0	0.172	0	0	0	0	0.1568	0	0.7666	0.1884	0	0.3062	0.1667	0	0.113	0	0	0	0	0	0.4162	0	0.1688	1	0	0.982			C9orf92	0.1375	0	0	0	0	0	0	0	0	0.8024	0	0.4594	0	0	0	0.3482	0.4605	0	0	0	0	0	0	0.5965	0	0	0	0	0	0	0	0	0	0	0	0	0	0	0	0	0	0	1	0			C9orf92	0.5397	0	0	0.6047	0	0.1933	0	0.5185	0	0	0.4765	0.2309	0	0	0	0.472	0.6458	0	0	0	0	0	0	0.3105	0.7007	1.112	1.869	1	0
GABPB1-AS1	100129387	chr15	50354174	50358312	+	ncRNA	GABPB1 antisense RNA 1					GABPB1-AS1	2.006	1.066	0.7642	1.138	1.05	1.664	1.926	1.725	1.39	1.486	2.097	1.242	1.891	1.355	1.213	1.594	1.064	1.819	1.19	1.251	0.8652	2.502	1.022	0.4812	4.633	0.575	0.6504	0.1389	0.5389	0.666	1.581	0	3.654	0.6925	0.2069	0.5775	0.5498	0.3104	0.4772	0	0.2795	0.4975	1.613	1.135	0.5524	0.2898	0.9156	0.533	0.6652	0.5633	0.6628	0.8614	1.237	0.6163	1.247	1.004	0.5317	0.688	0.7258	0.3103	0.7464	0.7082	0.2911	0.7823	0.9864	0.942	0.7308	1.049	0.8896	0.9231	1.254	0.5163	0.8939	0.6432	1.642	0.7545	0.7736	1.633	1.064	0.8493	0.9279	0.6032	1.164	0.8384	0.9825	0.5493	1.681	1.438	1.956	0.9265	1.582	1.185	1.053	0.8794	0.9785	1.242	1.148	0.8905	1.642	0.6362	2.25	0.8595	0.5961	0.7962	2.861	0.7116	0.8915	0.1474	0.9099	1.013	1.215	1.458	0.6684	0.9997	-0.04398	0.8125	0.05965	-2.468	0.000289	0.9221	0.08951	0.7573	0.8744	0.1266	0.1724			GABPB1-AS1																																																			GABPB1-AS1	1.544	1.237	1.706	1.487	1.846	2.226	1.832	1.869	1.876	1.575	1.606	1.611	1.342	1.738	2.167	1.832	1.655	1.5	1.774	1.89	1.591	1.731	1.529	1.238	1.653	1.602	1.791	2.926	1.732	2.194	2.193	2.192	2.186	1.675	1.194	1.944	2.517	2.299	2.014	2.228	1.811	2.748	2.317	2.066	2.566	2.165	1.175	2.478	1.864	1.491	2.131	1.93	1.988	2.251	1.894	2.74	2.094	2.123	2.731	2.661	2.301	1.751	0.9576	0.01562	0.7895			GABPB1-AS1	2.361	2.315	1.662	1.742	1.975	3.219	2.299	2.5	2.725	2.846	2.642	3.713	3.519	2.226	2.845	3.015	3.953	3.095	3.071	4.05	4.169	2.692	3.455	2.772	3.512	3.144	3.39	1.896	2.877	3.292	3.112	3.436	3.054	3.971	3.254	3.6	2.431	2.897	3.149	2.913	3.17	2.699	0.0416	0.4319			GABPB1-AS1	1.452	1.535	1.339	1.458	0.7529	1.105	0.9302	0.9695	1.871	1.303	1.056	1.164	1.034	0.9091	2.576	2.323	1.632	1.152	1.279	1.006	1.354	1.635	1.514	1.868	1.487	1.756	1.805	0.001792	1.234
FAM106CP	100129396	chr17	16788743	16790501	+	pseudo	family with sequence similarity 106, member C pseudogene	FAM106C				FAM106CP	0.03453	0.432	0.07096	0.3017	0.08123	0.09099	0.3381	0.05299	0.1391	0.1937	0.1606	0.2046	0.04817	0.2171	0.4161	0.07529	0.4459	0.08416	0.5279	0.3457	0	1.326	0.0241	0	0	0.03999	0.03973	0	0.5975	0.2835	0	0	0	0.03388	0	0.166	0.1879	0.112	0.2784	0.4993	0.1193	0.01017	0	0.0358	0.1632	0	0.599	0	0	0.1042	0.2485	0.09017	0.2551	0	0.07445	0.3195	0	0	0.03945	0.07925	0.04715	0.08046	0.06452	0.02632	0.1262	0	0	0.3841	0.1379	0	0.6645	2.398	0.8809	1.139	0.04515	0.6445	1.101	0.7712	0.3144	1.207	0.3979	0.8087	0.654	0.7644	0.6944	0.9325	1.136	0.774	0.5478	0.2692	0.1975	0.8616	0.9192	1.111	0.3803	0.8723	1.506	0.9668	0.8317	0.5553	0	0.4297	1.002	1.045	0	1.259	0.6389	0	1.128	1.55	0.299	0.6353	1.375	0.9997	0.5951	0.9287	0.9557	-0.2669	0.2512	0.9499	0.203	0.3456	0.9492	-0.06756	0.381			FAM106CP																																																			FAM106CP	0.2807	0.4558	0.2838	0.4155	0.09173	0.06426	0.652	0.3568	0.2074	0.5174	0.2852	0.5085	0.2242	0.6353	0.7026	0.41	0.1974	0.1874	0.3812	0.459	0	0.0774	0.1227	0	0.07247	0.1475	0	0	0.2198	0.05667	0.4082	0	0	0	0	0.1175	0	0.1673	0	0.1295	0	0	0.4968	0	0	0.267	0	0.1147	0.1141	1.487	0	0.2396	0.1185	0.1637	0	0.2268	0.4609	0.1408	0	0	0.05	0.5971	1	0	0.9868			FAM106CP	0.1467	0	0.04124	0.2762	0	0.05102	0	0	0.4136	0.2129	1.471	0.111	1.276	0.6003	0.6295	0.1583	0.6425	0.1177	0.04124	1.032	2.095	0.9015	0.9305	1.743	1.316	0.2881	1.508	0.1966	0.3277	0.2029	0.6192	0	0.107	0	0	0	0.06074	0.224	0	0.04684	0	0.3482	0.04844	-1.634			FAM106CP	0	0.2975	0.2846	0.5084	0	0.1724	0.1978	0.2267	0.2272	1.231	0.3659	0.329	0	0.09927	0.9378	0.156	0.4738	1.843	0.782	0.3003	0.4343	0.186	0.4886	1.356	1.412	1.21	2.936	0.7198	0.3933
MSTO2P	100129405	chr1	155745768	155750688	+	pseudo	misato family member 2, pseudogene					MSTO2P	0.8498	0.626	0.2805	0.6446	1.08	1.012	0.6878	0.3729	0.8437	0.8116	0.06545	0.9345	0.6102	0.6563	0.3495	0.342	0.4713	0.8521	0.5946	0.2791	0.1442	0	0.6396	0.9064	0	0.5292	0.612	0.4048	0.7255	0.5745	0	0	0	0.2248	0.07447	0.2391	0.2861	0.3513	0.5613	0	0.3341	0.1953	0	0.2844	0.5424	0	0.7514	0.4526	0.8838	0.6427	0.4071	0.3033	0.5435	0.5795	0.6256	0.7289	0.6588	0.728	0.5664	0.7186	0.8679	0.4926	0.9676	0.7628	0.4725	0.7006	0.5143	0.3925	0.5211	0	0.7864	0.1429	0.4133	0.2504	0.4604	0.5012	0.4407	0.2458	0.2887	0.4156	0.2672	0.1993	0.5982	0.2772	0.3545	0.7179	0.7047	0.4575	0.3136	0.4429	0.1579	0.6366	0.2124	0.1833	0.2263	0.192	0.4031	0.3797	1.308	0.5385	0.2429	0.4067	0	0.5563	0	0	0.6651	0.2626	0.3344	0.244	0.447	0.6145	0.2853	0.9997	-0.4613	0.9023	0.8825	-0.3818	0.8824	0.7867	-0.2222	0.6768	0.8958	-0.11	0.7225			MSTO2P																																																			MSTO2P	1.303	1.138	0.8592	1.526	1.246	1.446	1.283	1.365	1.202	1.197	0.8967	1.289	0.9956	1.487	1.232	0.6025	1.22	1.431	1.233	1.308	1.427	1.334	1.108	1.149	1.54	1.432	1.999	2.325	1.804	1.894	1.72	3.073	2.15	1.855	2.907	2.712	2.03	1.884	1.334	1.572	2.281	2.777	1.526	2.008	2.328	1.823	2.689	2.198	2.018	2.166	1.535	1.787	1.952	1.998	2.067	1.575	1.641	2.18	2.358	2.463	1.738	1.609	0.6437	-0.08169	0.9217			MSTO2P	1.648	1.333	1.181	1.377	1.372	2.689	1.859	2.548	1.89	2.499	2.66	3.25	2.031	2.138	2.098	1.948	2.819	2.341	2.379	2.408	2.54	2.446	2.098	2.679	2.517	3.17	3.187	2.279	2.043	1.543	1.186	1.92	1.192	1.325	1.051	1.249	0.9964	0.9366	0.9169	1.263	0.875	1.345	4.728e-08	-1.432			MSTO2P	1.002	0.7329	1.111	0.9324	0.7098	0.8214	1.071	0.7112	1.085	1.411	0.7893	0.4039	1.945	0.967	0.784	0.7444	1.183	1.371	0.9602	0.6716	0.7075	0.9015	0.6624	0.533	0.7265	0.7828	0.3879	0.8985	0.08228
LINC00684	100129407	chrX	72938163	72938958	+	ncRNA	long intergenic non-protein coding RNA 684	DMRTC1-AS1				LINC00684	0	0	0	0	0	0	0	0	0	0	0	0	0	0	0	0	0	0	0	0	0	0	0	0	0	0	0	0	0	0	0	0	0	0	0	0	0	0	0	0	0	0	0	0	0	0	0	0	0	0	0	0	0	0	0	0	0	0	0	0	0	0	0	0	0	0	0	0	0	0	0	0	0	0	0	0	0	0	0	0	0	0	0	0	0	0	0	0	0	0	0	0	0	0	0	0	0	0	0	0	0	0	0	0	0	0	0	0	0	0	0	0	0	1	0		1	0		1	0		1	0				LINC00684																																																			LINC00684	0	0	0	0	0	0	0	0	0	0	0	0	0	0	0	0	0	0	0	0	0	0	0.2239	0	0	0	0	0	0	0	0	0	0	0	0	0	0	0	0	0	0	0	0	0	0	0	0	0	0	0	0	0	0	0	0	0	0	0	0	0	0	0	1	0				LINC00684																																															LINC00684	0.3256	0	0	0	0	0	0	0	0	0	0	0	0	0	0	0	0	0	0	0	0	0	0	0	0	0	0	1	0
RPL19P12	100129424	chr7	103141270	103142403	-	pseudo	ribosomal protein L19 pseudogene 12	RPL19_4_829				RPL19P12	0.7127	1.303	0.6298	1.304	1.192	0.8381	1.156	1.485	0.6318	0.6729	0.1261	0.8775	1.026	0.8119	1.193	1.168	1.098	1.299	1.289	0.8797	1.229	0	0.6066	0.6003	0	0.3352	1.812	0.6815	0.6332	1.058	0.6155	0	0.1162	0.4911	0.0875	0.2499	0.7631	1.546	0.6829	0	0.8139	0.5575	0	1.037	1.08	0	1.177	0.6265	0.9926	0.8588	1.632	0.7487	1.322	1.235	0.8651	0.7941	1.452	1.04	0.4942	0.8029	0.6714	1.259	0.7124	0.9365	0.9157	0.9275	0.9582	0.5119	0.8921	2.823	0.4739	1.017	2.001	2.351	1.281	1.651	1.972	0.4493	0.9754	2.016	2.259	2.832	1.595	2.286	2.232	2.2	1.163	1.977	1.134	1.505	0.6841	1.537	1.824	1.677	1.139	1.122	2.64	1.383	2.211	2.55	1.959	2.268	2.653	2.222	0.435	2.319	2.246	2.61	2.116	2.061	2.076	1.807	2.406	0.9997	0.372	0.8429	0.9306	0.2388	0.6719	0.9652	-0.05925	0.3849	0.6081	0.2919	0.8716			RPL19P12																																																			RPL19P12	0.9996	1.822	1.283	0.7988	1.084	1.353	1.089	1.591	1.464	1.306	0.294	1.339	0.8855	1.212	1.219	0.9521	0.8448	1.326	0.8333	0.6007	0.9304	0.5973	0.8134	0.9355	0.9099	0.586	0.9985	2.657	0.8614	1.04	1.245	2.259	2.71	2.238	1.903	2.268	1.058	1.631	1.904	1.082	0.857	2.391	2.232	1.076	2.426	0.6582	3.159	0.5354	1.605	2.267	1.02	1.085	1.134	1.461	1.862	1.13	2.144	1.969	1.963	2.075	1.21	1.465	0.8662	-0.0674	0.9545			RPL19P12	3.766	5.076	4.506	3.792	4.043	1.399	4.856	4.081	2.959	2.772	2.809	1.35	3.637	4.559	3.936	4.726	2.421	4.141	1.581	3.917	2.687	4.42	4.817	2.878	3.579	1.631	1.643	4.717	4.542	4.875	5.341	5.281	5.677	5.689	5.068	5.414	4.898	5.377	5.552	5.823	4.804	5.515	2.083e-08	2.71			RPL19P12	1.099	0.4385	0.8165	0.3761	0.8747	0.9401	1.018	0.7873	0.1219	1.032	1.114	1.458	2.108	1.41	0	2.097	2.384	0.2905	1.315	1.23	1.803	1.319	2.454	1.143	1.001	0.9153	0.6843	0.3559	0.9794
DDC-AS1	100129427	chr7	50531759	50543463	+	ncRNA	DDC antisense RNA 1					DDC-AS1	0.01721	0	0	0	0	0	0	0	0	0	0	0	0	0	0	0	0.03013	0	0.02237	0.07537	0	0	0	0.01576	0	0	0	0	0	0	0	0	0	0.1298	0	0	0	0	0	0	0	0	0	0	0.05594	0	0	0	0	0	0	0	0	0	0	0	0	0	0	0	0	0	0	0	0.11	0	0	0	0	0	0	0	0	0	0	0	0.03368	0	0	0	0	0	0	0	0	0	0	0	0	0	0	0	0	0	0	0	0.1391	0.03845	0	0	0	0	0	0.01163	0.2924	0	0	0	0	0	0.1558	0	0	1	0	0.9304	1	0	0.6476	1	0	0.1944	1	0	0.7323			DDC-AS1																																																			DDC-AS1	0	0	0	0	0	0	0	0	0	0	0	0	0	0	0	0	0	0.09587	0	0	0	0	0	0.05161	0	0	0	0.2311	0	0	0	0	0	0	0	0.1164	0	0	0	0	0	0	0	0	0.08326	0	0	0	0	0	0	0	0	0	0	0	0	0	0	0	0	0	1	0	0.9927			DDC-AS1	0.02998	0	0	0	0	0	0	0	0	0	0	0	0	0	0	0	0	0	0	0	0	0	0	0	0	0	0	0	0	0	0	0	0	0	0	0	0	0	0	0	0	0	1	0			DDC-AS1	0	0	0	0	0	0	0	0	0	0	0	0	0	0	0	0	0	0	0	0	0	0	0	0	0	0	0	1	0
LOC100129434	100129434	chr2	56173534	56185770	-	ncRNA	uncharacterized LOC100129434		ENSG00000233251	AC007743.1		LOC100129434	0.3957	0.01665	0.258	0.03367	0.05438	0.02645	0.01198	0.1458	0.02571	0.07959	0.1159	0.05116	0.01539	0.08092	0.4108	0.01215	0.07103	0.05373	0.032	2.395	1.178	0.3851	1.877	0.7375	0	0.4049	0.3537	0.329	0.5348	1.102	0.2172	3.059	0.03651	1.057	2.195	2.628	1.07	1.153	1.456	0.9851	1.317	0.6161	0.8752	1.075	0.851	1.692	0.07221	0	0.1332	0.146	0	0.04342	0.2428	0	0	0	0.02369	0	0	0.1114	0.05567	0	0	0.2212	0	0.03569	0	0.1485	0.06699	0.5142	0.3075	1.144	0.3094	0.3614	0.3288	0.2502	0.2806	0	0.2733	0.3385	0.1296	0.4394	0.1994	0.1891	0.08782	0.2292	0.6486	0.693	0.1339	0.2165	0.2168	0.2682	0.2351	0.2426	0.2922	0.2488	0.5697	0.2026	0.6014	0.2603	0	0.2098	0.561	0.2029	0.1473	0	0.1788	0.4434	0.2101	0.2216	0.7266	0.3744	0.3366	0.9997	-0.04205	0.05308	0.7927	-0.5035	0.5646	1	0	0.8589	0.7693	-0.2385	0.2568			LOC100129434																																																			LOC100129434	0.8859	0.578	1.04	1.044	0.8299	1.157	0.6242	0.6306	0.8525	0.634	0.3518	1.017	0.7458	0.8228	0.7678	0.5783	0.4668	0.8122	0.6091	0.7904	0.8225	0.7248	0.864	0.849	1.213	0.7558	0.03943	0	0.02232	0.05375	0	0	0	0	0	0	0	0.02086	0	0	0.02531	0	0	0.02202	0	0.04558	0	0	0.05519	0	0	0	0.02897	0	0	0	0	0.02317	1.375	0.1893	0	0.04921	1	0	0.8678			LOC100129434	0.5965	0	0.5936	0.7949	0.2951	0.09356	0	0	0	0	0	0	0.09085	0	0	0	0	0	0	0	0.148	0	0	0.04824	0.03422	0	0	0	0	0	0	0	0	0	0	0	0	0	0	0	0	0	1	0			LOC100129434	0	0.02585	0	0.02601	0	0	0.1881	0	0.03835	0	0	0.03459	2.74	2.843	0	0	0	0.8619	0	0.07697	0	0	0.0452	0.5558	0.5231	0.7219	0.6379	0.5959	-1.203			AC007743.1	0	0	0	1.692	1.373	0.6742	3.343	0	1.361	1.145	1.698	1.183	0.7604	0	0	0	0	0.979	3.298	0	1.221	4.004	0	0	1.895	2.155	0.8873	0.9629	1.048	1.417	0.8169	1.275	0.7135	0.3319	0	0.5065	0.4535	4.233	6.503	5.027	1.237	1.295	0	1.64	0	0.3791	0	0
LOC100129455	100129455	chr2	176127800	176129631	-	unknown	uncharacterized LOC100129455					LOC100129455	0	0.004236	0	0	0	0.01792	0	0	0	0	0	0	0	0.01862	0	0	0	0	0.1255	0	0	0	0.02315	0	0	0	0	0	0.1554	0	0	0	0	0.1559	0	0	0.01475	0	0	0	0	0	0	0	0	0	0.03704	0	0	0	0	0	0	0	0	0	0	0	0	0.1128	0	0	0	0	0	0	0	0.06204	0	0	0	0	0	0	0	0	0	0	0	0	0	0	0	0	0	0	0	0	0	0	0	0	0	0	0	0	0	0	0	0	0	0	0	0	0	0	0	0	0	0	0	0.03294	0	1	0	0.1218	1	0	0.6242	1	0	0.54	1	0	0.9477			LOC100129455																																																			LOC100129455	0	0	0	0	0.04477	0	0	0	0	0	0	0	0	0	0	0	0	0	0	0	0	0	0	0	0	0	0	0	0	0	0	0	0	0	0	0	0	0	0	0	0	0	0	0	0	0	0	0.1103	0	0	0	0	0	0	0	0	0	0	0	0.3609	0	0	1	0	0.9865			LOC100129455																																															LOC100129455	0	0	0	0	0	0	0	0	0	0	0	0	0	0	0	0	0	0	0	0	0	0	0	0	0	0	0	1	0
DPY19L1P1	100129460	chr7	32580939	32719168	-	pseudo	DPY19L1 pseudogene 1					DPY19L1P1	2.109	1.957	1.814	1.655	2.29	1.372	2.466	1.604	2.461	1.581	3.221	2.889	2.4	2.376	1.65	1.691	2.197	2.096	1.21	0.808	0.3875	0	1.255	0.9885	0	0.6118	1.228	0.9556	0.9892	1.54	1.31	0	0	1.185	1.876	1.85	1.396	0.9223	1.178	1.36	0.7233	1.32	0	0.4312	1.075	0.5693	0.8689	0.2822	0.7111	0.4656	1.042	1.101	0.8516	0.8531	0.9487	0.7368	0.8017	0.3559	0.5723	0.7914	0.8092	0.9135	0.592	1.176	0.9002	0.5259	0.5521	0.97	0.3541	0.6387	0.3007	1.097	0.7655	1.222	1.666	1.041	0.9942	1.063	1.845	1.072	1.083	0.7611	1.093	1.4	0.4077	0.5479	0.4533	1.209	2.247	1.165	1.705	1.53	0.9877	1.775	1.502	2.294	0.7324	1.155	1.007	0.825	0.281	0.9151	0.4552	0.9926	0.5053	0.5805	1.001	0.5539	1.339	0.8984	0.9694	1.367	0.5971	0.9997	-0.2876	0.5799	0.9665	-0.1068	0.9208	0.848	-0.1842	0.8079	0.6841	-0.2744	0.5827			DPY19L1P1																																																			DPY19L1P1	2.784	2.744	2.706	2.526	2.441	2.627	2.684	2.527	2.837	2.683	3.599	2.572	2.461	2.916	2.661	3.509	2.188	2.616	2.78	2.49	2.601	2.546	2.556	2.465	2.308	2.48	1.867	1.518	1.618	1.332	1.311	1.177	1.178	1.016	2.522	2.021	1.923	2.004	1.906	1.526	1.683	1.259	0	1.714	0.9162	1.617	0	2.114	1.873	0.9328	2.312	1.916	1.667	2.07	0.5476	1.799	1.716	1.58	3.133	1.002	1.498	2.529	0.7503	0.1081	0.6646			DPY19L1P1	2.032	0.3663	1.189	1.841	1.956	1.756	1.649	1.936	1.664	2.172	1.838	2.23	2.623	1.504	1.516	1.784	2.297	1.944	1.706	2.009	2.268	2.039	1.933	2.507	2.209	2.018	2.516	1.67	1.843	1.35	1.809	2.198	1.057	0.9153	1.306	1.149	0.4688	1.188	2.289	1.266	1.155	1.631	0.006368	-0.6064			DPY19L1P1	2.795	1.921	2.582	2.069	2.516	2.509	2.541	2.38	2.545	3.197	2.177	2.589	3.733	2.453	2.061	1.732	1.125	2.429	2.113	2.749	1.828	2.829	2.368	2.626	2.853	2.601	2.684	0.01851	-1.255
LOC100129461	100129461	chr6	5003816	5240496	+	ncRNA	uncharacterized LOC100129461					LOC100129461	0.3946	0.3665	0.5925	0.4775	0.2022	0.3349	0.4513	0.5855	0.3416	0.4214	0.6801	0.2956	0.3668	0.6158	0.1236	0.3574	0.7656	0.7397	0.8085	1.676	1.072	1.64	0.7395	0.2534	0.6556	0.8301	0.3124	1.35	1.114	0.7358	0.3448	2.803	0.6745	1.287	0.3202	0.2677	0.3633	0.186	0.4018	0.1765	0.2942	1.314	1.255	0.4181	0.8107	4.194	0.839	0.9059	0.7511	0.9477	0.3065	0.7399	0.9924	0.7723	0.7903	0.6566	0.7073	1.009	0.3724	0.9428	0.4221	0.733	0.5974	0.5918	1.05	0.3453	0.1332	1.184	0.9019	3.762	0.0919	0.9782	0.6133	0.1914	0.4332	0.2018	0.4199	0.354	0.692	0.4231	0.5697	0.4923	0.6071	0.3504	0.5029	0.147	1.071	2.212	0.5304	0.4422	0.5092	0.3627	0.3719	0.6237	0.2467	0.5687	1.647	0.2677	1.839	0.3644	2.758	0.4684	0.7746	0.6766	1.28	0.4642	0.5488	0.5832	0.4183	0.3515	2.181	0.4731	0.5763	0.9997	0.3813	0.8276	0.6156	0.8863	0.0004173	0.3556	1.136	0.006374	0.3732	0.7955	0.0421			LOC100129461																																																			LOC100129461	0.4796	0.4339	0.3295	0.5732	0.3166	0.3638	0.2436	0.4423	0.4489	0.4399	0.5448	0.3941	0.3387	0.4312	0.535	0.4042	0.2479	0.1846	0.1622	0.4088	0.07185	0.1765	0.3357	0.2487	0.2168	0.2772	0.4278	0.8431	0.5648	0.5275	0.6113	1.072	0.6779	0.5214	0.7331	0.486	0.5127	0.7463	0.6499	0.3872	0.6403	1.417	1.198	0.5333	0.5346	0.3561	0.7709	0.5896	0.6627	0.827	0.4835	0.4236	0.5739	0.6657	0.7552	0.6192	0.4433	0.821	0	0.6621	0.4297	0.8878	0.931	-0.02879	0.9687			LOC100129461																																															LOC100129461	0.4248	0.6094	0.6593	0.6547	0.145	0.3781	0.5485	0.3424	0.5111	0.5168	0.6696	0.4466	0	0.0787	1.288	1.518	1.579	0.5938	0.8115	0.5185	0.26	0.2172	0.4262	1.023	0.6607	0.724	0.9439	7.741e-05	2.459
CXorf28	100129464	chrX	3271820	3284653	+	ncRNA	chromosome X open reading frame 28		ENSG00000228459	LINC01546		CXorf28	0.2117	0.1002	0	0.3825	0.184	0.2264	0.1269	0.7514	0.01579	0.08745	0.5469	0.0926	0.0828	0.1453	0	0.06572	0.1878	0.2739	0.3654	0.3591	0	0	0.2867	0	0	0	0.5947	0.5926	0.8672	0.4048	0	0	0	0.8026	0	0	0.1528	0	0.273	1.503	0	0	0	0.6691	0.2095	0	0.3593	0	0.1804	0.2577	0	0.5897	0	0.09916	0.1868	0.2344	0	0	2.126	0.1026	0.5195	0.2012	0.5036	0.2536	0	0.7569	0	0.1628	0.1775	0	0	0	0.2864	0	0.115	0	0.08711	0	0.01753	0	0	0	0.268	0.09779	0	0	0	0.9459	0	0.08335	0	0	0	0.2918	0	0	1.048	0	0	0	1.147	0	0	0.1181	1.127	0	0	0	0.1003	0	0.6791	0.1706	0	1	0	0.6533	1	0	0.06586	0.617	-1.285	1.337e-05	1	0	0.5295			CXorf28																																																			CXorf28	0	0.2557	0.1913	0.5828	0.5143	0.3077	0.625	0	0.489	0	0.8162	0.3162	0.1501	0.366	0.2002	0.3628	1.494	0.2401	0.1783	1.061	0.8172	0.8976	1.03	1.04	0.9569	0.6434	1.151	0	0.2287	0.1435	0	0	0.4973	0	0	0.2885	0.4899	0.2147	0.704	0.8614	0.6645	0	0.717	0.4211	1.268	0.2349	0	1.057	0.403	1.191	0.3484	0.2493	1.004	0.4608	0	0	0	0	0	0.3306	0.7174	0.8955	1	0	0.889			CXorf28																																															CXorf28	0	0	0	0.6793	0	0	1.228	0.4147	0	0	0.6805	0	0	0.4561	0.6757	1.479	1.666	0	4.306	1.142	1.63	4.472	2.055	1.198	0.5671	1.316	0	0.159	2.163			LINC01546	0	0	0	0	0	0	0	0	0	0	0	0	0	0	0	0	0	0	0	0	0	0	0	0	0	0.8982	0	0	0	0	0	0.559	0	0.6016	0	0	0	0	0	0	0	0	0	0	0	0	0	0
LOC100129473	100129473	chr11	61766258	61767610	+	unknown	uncharacterized LOC100129473					LOC100129473	0.1509	0.4586	0.7386	0.7945	0.625	0.1616	0.2703	0.06851	0.5081	0.1288	0	0.1254	0.04184	0.416	0.449	0.5729	0.2388	0.2094	1.344	0	1.74	0	0.2596	0.6831	0.7079	1.109	0.4848	2.336	0	1.603	0	0	0	0.6941	0	0.2608	1.198	0.09753	0.6031	0	0.8656	0.03926	0	2.512	0.8095	0	0.04993	0.685	0.09271	0	0.9291	0.9802	0	0.2354	0.09606	0	0	0.1354	0.05108	0.05201	0.09056	0.1038	0	0.06746	0.2903	0.4262	0.3627	0.1364	0.4071	1.565	0	0	0	0	0	0	0	0	0.02611	0	0	0.3153	0	0.04954	0.427	0.1611	0	0.5475	0	0	0	0.04195	0.104	0	0	0	0.615	0.1612	0.2663	0	1.493	0.03066	0.6057	0.1457	0	0.5039	0.1117	0.4105	0	0.2961	0.9247	0.04443	0.1245	0.9997	0.5606	0.442	0.967	0.1978	0.05455	0.9574	0.1762	0.2052	1	0	0.6398			LOC100129473																																																			LOC100129473	0.5513	0.6148	0.09849	0.1686	0.9552	1.005	1.103	1.673	0.6191	0.2244	0	0.4502	0.2851	0.699	1.079	0.4395	0.5622	1.234	0.7271	0.217	0.6307	0.2809	1.355	0.7392	0.619	0.189	0.1057	0	0	0	0.06007	0	0	0.565	0	0	0	0.05654	0	0	0	0	0	0	0	0	0	0	0	0	0	0	0	0	0	0	0.09749	0	0	0.7149	0	0	1	0	0.9784			LOC100129473																																															LOC100129473	0	0	0	0	0	0	0	0.07765	0	0	0.2018	0.3407	0	0	0	0	0	0	0.6992	0.6101	0.886	0	0.4323	0.1271	0	0	0	1	0
LOC100129476	100129476	chr1	7049942	7051771	-	unknown	uncharacterized LOC100129476					LOC100129476	0.9082	0.6583	1.056	2.445	0.5235	0.4954	0.2888	0	0.1628	0.4613	0.2452	1.014	0.09926	0.1734	0.7785	0.6943	1.713	0.9124	0.995	0.227	0.5055	0	0.4553	0	0	0.4052	0.6109	2.791	0	1.119	0	0	0	0.924	0	0.4176	0.1823	0	0.07837	2.174	0.9963	0	0	1.611	0.394	0	0.7501	0	0.5675	0.7717	0	0.722	0.9358	0.599	0	0	0.1505	0	0	0.4387	0	0.1639	0.1003	0	0	0.222	0.3152	1.073	0	4.015	0	0	0.3389	1.094	0.1375	0.0802	0.9264	0	0.1608	0.9324	0.3217	0.6702	0.3174	0	0.3538	0.6524	1.813	2.24	0.216	0.3638	0	0	0.3463	0.1829	0	0	1.551	0.9801	0.576	1.21	4.096	0.3333	0.7061	0.6936	0.7773	1.008	0.3698	0	0.12	0.4517	1.293	0	0.5224	0.9997	0.002074	0.2634	0.9702	0.2	0.01574	0.4358	2.153	0.008768	0.4295	1.177	0.01917			LOC100129476																																																			LOC100129476	0	0.3031	0	0	0	0	0.2184	0.2877	0.2168	0.1837	0	0	0	0.431	0.4425	0	0.1575	0.2849	0	0	0.1402	0	0	0	0.2167	0.2258	0	0	0	0	0	0	0	0	0	0	0.3147	0	0	0	0	0	0	0	0	0	0	0	0	0	0	0	0	0	0	0	0	0	0	0	0	0	1	0	0.9921			LOC100129476																																															LOC100129476	2.195	0.7828	1.837	0	0	1.046	0	0.7392	1.172	0	0.2408	0	0	0	0	0	0	0	0	0	0	0	0	0.2904	0	0	0	1	0
MKRN2OS	100129480	chr3	12539768	12560921	-	protein_coding	MKRN2 opposite strand	C3orf83,MKRN2-AS1	ENSG00000225526	MKRN2OS		MKRN2OS	0.5419	0.7836	0.6173	1.11	0.6238	0.3056	0.7546	0.6054	0.2415	0.2226	0.5775	0.6062	0.2691	0.5198	0.4374	0.4044	0.9637	0.6655	0.9105	0	1.515	0	0.3043	0.1482	0	0.9464	0.2088	0.5381	0	0.3078	0	0	0	0.1795	0	0.399	0.2557	0.2016	0.2604	0.2301	0	0.05579	0	0.6738	0.3852	0	0.3383	0.4068	0.192	0.21	0.2429	0.3445	0	0.2509	0.3733	0.2867	0.2569	0	0	0.05569	0.1876	0.4291	0.5002	0.1742	0.233	0.6686	0.07599	0.1458	0	0	0.3021	0.386	1.267	1.42	0.5728	0.6152	0.7354	0	0.5937	1.16	0.7818	0.7266	0.8475	1.061	1.309	0.4646	2.118	1.575	0.2805	0.3979	0.2684	0.7072	0.4442	0.6218	0.3788	0.5391	1.36	0.9064	1.454	0.9599	1.39	0.6132	1.695	0.9937	0.9625	1.229	1.114	1.042	0.5846	1.438	0.7155	0.8247	1.402	0.9997	0.03241	0.8703	0.8843	-0.5344	0.1329	0.9054	0.2303	0.9024	0.7123	0.2563	0.9206			MKRN2OS																																																			MKRN2OS	0.7642	1.41	1.455	1.338	0.9714	1.261	1.334	1.087	0.9514	1.016	1.276	1.248	0.8639	1.224	1.373	1.685	0.2057	1.045	0.936	1.072	0.3463	0.999	1.037	1.253	0.8965	0.8682	0.5744	0.3156	0.5447	0.4169	0.496	0	0.1973	0	0.4349	0.1612	1.056	0.5145	0.835	0.6074	0.9923	0.7659	0.8497	0.3466	0.3229	0.558	0	0.7589	1.023	0.2968	0.8691	0.636	0.967	0.7685	0.5035	0.5603	0.5357	0.9655	0	0.755	0.5768	0.6429	0.6603	0.1335	0.9766			MKRN2OS	1.056	0.6826	0.4071	1.153	2.122	0.5597	0.7398	0.6817	0.8262	1.251	0.8528	1.162	0.8254	0.144	0.5936	0.4636	0.4308	0.6351	0.4563	0.7493	1.034	0.4563	0.6434	0.7748	0.5955	0.605	0.3685	0	0.308	0	0	1.064	0.1712	1.023	0	0.2351	0	0.1596	0	0.2141	0	0	0.002034	-1.707			MKRN2OS	0.356	0.3996	0.1057	0.668	0	0.437	0.5965	0.1617	0.3973	0.7691	1.033	0.09949	0.5439	1.132	0.712	0.4833	0.3891	0.2635	0	0.2157	0.4326	0.8215	0.459	0.9176	0.1745	0.4834	0.6279	0.6986	0.3473			MKRN2OS	0	0	0	0	0	0	0	0	0	0	0	0	0	0	0	0	0	0	0	0	0	0	0	0	0	0	0	0.3966	0	0	0	0	0	0	0	0	0	0	0	0	0	0	0	0	0	0	0	0
ZNF37BP	100129482	chr10	42513510	42552832	-	pseudo	zinc finger protein 37B, pseudogene	KOX21,ZNF37B				ZNF37BP	2.466	2.783	1.854	1.912	1.973	2.339	2.846	2.745	2.05	2.007	3.154	1.92	2.784	2.346	2.373	2.015	2.655	3.335	1.444	3.211	1.463	1.546	1.937	2.325	1.253	1.31	2.124	0.8743	2.229	1.517	1.441	1.127	3.707	1.78	1.11	1.497	1.32	1.84	1.648	0.2028	1.465	2.296	6.04	1.329	1.435	0.5105	1.626	1.03	1.706	1.613	1.133	1.253	1.415	1.324	1.39	0.9364	1.074	1.031	1.518	1.161	0.9782	1.068	0.8273	1.621	1.282	0.688	0.988	1.578	0.9145	2.222	0.7319	3.297	2.465	1.99	3.24	2.532	2.231	2.284	2.098	1.978	2.399	2.096	2.746	2.434	2.635	1.858	1.672	2.282	2.558	2.291	2.528	2.171	2.568	2.923	2.347	2.723	2.31	2.581	2.449	1.923	2.796	2.153	2.018	2.902	3.064	2.083	2.018	2.247	2.772	2.187	2.333	3.346	1.7	0.9997	0.1601	0.8081	0.2766	1.392	8.749e-09	0.7968	-0.2061	0.6918	0.9345	0.04328	0.7023			ZNF37BP																																																			ZNF37BP	2.618	2.543	2.63	2.762	2.685	2.647	2.933	2.622	2.558	2.806	2.739	2.799	2.805	2.76	2.885	3.315	2.328	3.033	3.103	2.481	2.419	2.787	2.246	2.346	2.545	2.566	2.139	2.009	1.927	1.664	0.9622	2.005	1.182	1.825	2.826	1.991	1.867	2.078	1.908	1.493	2.148	1.608	1.708	1.47	2.298	1.879	1.338	1.828	2.187	2.456	1.989	1.751	1.719	2.151	1.508	1.505	1.556	1.72	2.481	2.848	1.486	2.204	0.8899	0.03478	0.8868			ZNF37BP	3.055	1.314	2.47	2.794	2.55	2.669	2.719	2.602	2.825	3.676	2.526	3.445	3.825	2.372	2.997	2.581	3.568	2.636	3.197	3.704	4.217	2.827	3.249	3.995	3.397	2.491	2.859	2.129	2.629	1.73	2.459	2.422	1.739	2.196	2.151	2.054	0.9434	1.916	1.205	1.58	0.8456	1.897	9.543e-08	-1.299			ZNF37BP	2.718	3.345	3.654	3.271	1.172	2.591	2.035	2.826	3.745	2.47	1.469	2.383	0.765	1.996	1.691	0.7999	1.198	2.449	1.083	1.854	1.512	1.812	2.112	3.735	4.411	3.718	4.076	0.0631	-1.712
LOC100129484	100129484	chr7	5426281	5430012	-	unknown	uncharacterized LOC100129484	-				LOC100129484	0.2421	0.569	0.3512	0.8281	0.6054	0.06068	0.3492	0.6776	0.2568	0.1688	0.2892	0.1861	0.08226	0.2292	0.5018	0.1929	0.3575	0.191	0.9372	0.03636	0.4616	0.2665	0.5386	0.1971	0	1.358	0.07402	0.7422	0.5139	0.9692	0	0	0	0.2784	0.03609	0.247	0.4576	0.1559	0.2788	0.4545	0.7168	0.267	0	0.4635	0.7217	0	0.8616	0.3509	0.1946	0.2773	0.1912	0.3489	0.2962	0.1412	1.069	0.8367	0.6109	0.05056	0.6004	0.2785	0.3494	0.768	0.1193	0.5373	0.3006	1.773	0.7084	0.595	0.7122	0.9956	0.9004	0.02963	0.4404	0.796	0.1825	0.2798	0.7724	0	0.293	0.2625	0.1894	1.163	0.1353	0.3546	0.5232	0.6582	0.8099	0.4755	0.1332	0.1749	0	0.3898	0.234	0.1123	0	0.1178	0.7016	0.5014	0.6673	0.97	0.1501	0.4744	0.8128	0.202	0	0.7716	0.3364	1.351	0.3333	0.7557	0.6754	0.2266	0.6967	0.9997	-0.06783	0.4647	0.9847	-0.06244	0.4624	0.4798	0.7446	0.6492	0.7544	0.3295	0.7974			LOC100129484																																																			LOC100129484	0.8287	0.5413	1.018	0.4901	0.9003	0.9435	0.9118	0.8427	0.6846	0.513	0.7544	0.8094	0.6728	0.5889	0.7874	0.5507	0.4648	0.7541	0.6289	0.6316	0.7157	0.5014	0.8935	0.7449	0.769	0.7956	1.693	1.164	1.377	2.344	1.328	1.315	1.27	0.9022	0.8741	1.66	2.177	1.071	0.9327	2.055	1.8	1.439	2.498	2.005	1.111	1.93	0.4654	2.501	0.7308	1.513	1.49	2.134	2.073	1.093	1.766	1.672	1.275	0.4029	1.159	1.143	2.456	0.7125	0.9951	-0.00278	0.9411			LOC100129484																																															LOC100129484	0.1714	0.1242	0.1744	0.1008	0.4646	0.3095	0.09661	0.311	0.1469	0.3081	0.1132	0.3671	0.1076	0.1385	0.1478	0.112	0.1437	0	0	0.1844	0.2784	0.2565	0.1721	0.09329	0.2838	0.1475	0	0.7139	-0.2992
PP13	100129503	chr17	81003341	81005126	+	unknown	uncharacterized LOC100129503					PP13	0.01711	0.3567	0	0.8495	0.3296	0.1069	0.502	0.7016	0.01786	0.06649	0	0.1294	0.03181	0.05655	0.3523	0.1216	0.7502	0.05581	0.962	0.1462	0.09175	0.2774	0	0	0	0.233	0.1859	2.195	0	0.3677	0.293	0	0	0.1597	0	0.04267	0.5075	0.03772	0.2323	1.042	0.1363	0.5594	0	0.7804	0.4784	0	0.8904	0.6558	0	0	0.1992	0.1725	0.8172	0.2807	0.5553	0.5736	1.207	0.2911	0.2523	0.03957	0.04645	0.3376	0.1829	0.1954	0.7542	1.6	0.711	0.6237	0.3745	1.475	0.4106	0	0.413	0.7741	0.08762	0.1471	0.2767	0.5499	0.1151	0.361	0.08222	0.874	0.07225	0.1452	0.6059	0.3431	1.364	0.7649	0	0.2921	0	0.03189	0.1548	0.05977	0	0	0.4882	0.2594	0.3865	0.6463	0.5442	0.1556	0.2602	0.3027	0.7401	0.3969	0.2791	0	0.1488	0.7574	0.155	0	0.5636	0.9997	0.4672	0.7927	0.9741	0.1496	0.01159	0.6772	0.6888	0.6116	0.8893	-0.199	0.8849			PP13																																																			PP13	0.4357	0.3704	0.4018	0.5554	0.6319	0.4893	0.2686	0.2717	0.2045	0.3757	0.2813	0.502	0.3671	0.3269	0.5904	0.1478	0.366	0.269	0.3761	0.453	0.253	0.4067	0.2852	0.326	0.3834	0.5628	0.5468	1.086	1.094	1.153	0.4376	0.2775	0.07282	0.4469	2.081	0.416	0.581	0.3129	0.5605	0.1677	0.9953	0.07723	0.9189	0.2532	0.4993	0.6482	1.104	0.6513	0.1656	0.5697	0.9209	0.8052	0.3254	0.3871	0.7132	0.8452	0.2772	0.5571	0.6342	0.7486	0.3537	0.4056	0.6477	-0.1638	0.8792			PP13																																															PP13	0.3376	0	0.1472	0.05356	0	0	0	0.05921	0	0.1149	0	0	0	0	0	0.2249	0.07682	0	0.3059	0.2962	0.06959	0	0	0	0	0	0	1	0
LINC00633	100129515	chrX	135118955	135120477	-	ncRNA	long intergenic non-protein coding RNA 633					LINC00633	0	0	0	0	0	0	0	0	0	0	0	0	0	0	0	0	0	0	0	0	0	0	0	0	0	0	0	0	0	0	0	0	0	0	0	0	0	0	0	0	0	0	0	0	0	0	0	0	0	0	0	0	0	0	0	0	0	0	0	0	0	0	0	0	0	0	0	0.1176	0	0	0	0	0	0	0	0	0	0	0	0	0.07757	0	0	0	0	0	0	0	0	0	0	0	0	0	0	0	0	0	0	0	0	0	0	0	0	0	0	0	0	0	0	0	0	1	0		1	0		1	0	0.8078	1	0	0.9428			LINC00633																																																			LINC00633	0	0	0	0	0	0	0	0	0	0	0	0	0	0	0	0	0	0	0	0	0	0	0	0	0	0	0	0	0	0	0	0	0	0	0	0	0	0	0	0	0	0	0	0	0	0	0	0	0	0	0	0	0	0	0	0	0	0	0	0	0	0	1	0				LINC00633	0	0	0	0	0	0	0	0	0	0	0	0	0	0	0	0	0	0	0	0	0	0	0	0	0	0	0	0	0	0	0	0	0	0	0	0	0	0	0	0	0	0	1	0			LINC00633	0	0	0	0	0	0	0	0	0	0	0	0	0	0	0	0	0	0	0	0	0	0	0	0	0.3297	0	0	1	0
LOC100129516	100129516	chr3	197505262	197507080	-	unknown	uncharacterized LOC100129516					LOC100129516	0.0168	0.103	0.1969	0.1115	0.05548	0.07089	0	0	0	0	0	0.06919	0.0157	0.01875	0.01854	0.0247	0.07246	0	0.04337	0	0	0	0	0.01539	0	0.01301	0	0.02986	0.05404	0	0	0	0	0.03278	0	0	0.07278	0.2092	0.01232	0	0	0	0	0.03463	0	0	0.1438	0	0.03518	0	0.1013	0.01789	0.129	0.07413	0	0.1492	0	0	0.01921	0.07671	0	0	0	0	0.0776	0	0	0.04195	0.3133	0	0	0	0.1129	0.1586	0.04368	0.09797	0.2159	0.2961	0.1251	0.1284	0.2299	0.5403	0.03592	0.1083	0.1739	0	1.11	0.4258	0	0.06222	0	0.1214	0.07805	0	0.1155	0.1886	0	0.499	0.2026	0.1387	0	0.1109	0.2559	0.1411	0	0	0.1632	0.575	0.03796	0.2259	0.5315	0.1587	0	1	0	0.728	1	0	0.4255	1	0	0.4633	1	0	0.3575			LOC100129516																																																			LOC100129516	0.5701	0.6552	0.3366	0.2993	0.5618	0.57	0.4347	0.5605	0.3774	0.3223	0	0.8253	0.4497	0.5843	0.2209	0	0.3198	0.1816	0.4235	0.4027	0.3231	0.3408	0.4258	0.1918	0.4316	0.2729	0.07937	0.6725	0.0452	0.05484	0.1308	0	0.07153	0	0	0	0.1042	0.04227	0	0.1254	0.2396	0	0	0.1707	0.2315	0	0.6047	0.2631	0.2131	0.2122	0.2249	0.1438	0	0.1282	0	0	0	0.04691	0.4451	0.252	0.09518	0	1	0	0.938			LOC100129516																																															LOC100129516	0	0	0	0	0	0.167	0	0	0	0	0.07837	0	0	0	0	0	0	0	0.3009	0	0	0	0	0.1853	0	0	0	1	0
LOC100129518	100129518	chr6	159760258	159762332	-	ncRNA	uncharacterized LOC100129518	IPOB,MNSOD,MVCD6				LOC100129518	0.4563	0.5745	0.7584	0.5113	0.6226	0.2789	0.4632	0.2528	0.4915	0.198	0.7338	0.4819	0.4428	0.699	0.03898	0.4496	0.5003	0.5573	0.8413	0.07785	1.065	0.2873	0.446	0.2269	0	0.6819	0.704	0	0.2655	0.2897	1.58	0.3775	0	1.132	0	0.8571	0.5993	0.1861	0.3373	0	0.1221	0.02074	0	0.5489	0.7785	0	0.4442	0.3095	0.1089	0.0543	0.3873	0.2608	0.2607	0.07837	0.1485	0.1575	0.4789	0.1077	0.1366	0.2659	0.09495	0.4144	0.06603	0.1788	0.1291	0.2827	0.2772	0.539	0.2695	0.9451	0	0.7451	0.3317	0.4533	0.3339	0.3964	0.3707	0	0.3267	0.2355	0.471	0.2539	0	0.3815	0.667	0.2462	0.8623	0.9776	0.3954	0.4078	0.07047	0.09722	0.5567	0.4811	0.2875	0.2447	0.6072	0.3127	1.187	0.4582	0	0.5921	0.4966	0.5709	0	0.525	0.465	0	0.451	0.3775	0.9585	0.3736	0.2785	0.9997	0.05505	0.6667	0.6649	-0.9823	0.7199	0.8713	0.2542	0.8207	0.6697	0.3189	0.8634			LOC100129518																																																			LOC100129518	0.853	1.019	1.079	0.7927	1.077	0.4076	0.8462	1.079	0.9237	1.043	1.481	0.8231	1.196	1.167	1.077	0.9661	1.21	1.046	1.163	1.267	1.482	0.9703	1.373	0.9569	1.398	1.347	0.7812	0.6219	0.7433	1.509	1.345	0.9675	1.357	0	1.974	1.257	1.705	0.7592	0.7295	2.267	0.7558	0.8017	1.554	2.26	0.8467	1.607	0	1.621	0.4191	1.005	0.2371	1.434	1.006	0.601	1.399	0.7998	0.6831	0.3561	0	0.2655	2.159	0.7441	0.9155	-0.06009	0.9147			LOC100129518	1.238	1.599	1.213	0.9366	0.7681	1.108	1.016	0.7084	1.27	0.9833	0.6313	1.772	0.856	0.7613	0.8488	0.8278	1.357	1.204	1.247	0.8074	1.096	1.209	1.272	0.7883	1.004	1.11	1.421	0.4977	1.16	1.162	0.3505	0	0.3528	0.406	0.1583	0.1991	0.09356	0.2892	0.4678	0.09356	0	0.3208	5.379e-07	-1.971			LOC100129518	2.586	2.272	2.102	1.606	1.071	2.794	2.205	1.259	1.19	2.849	1.824	0.879	1.672	1.066	1.741	1.813	1.206	1.123	2.371	1.85	1.511	1.089	1.369	0.5925	1.216	0.61	2.072	0.7475	-0.2489
LOC100129520	100129520	chrX	125319849	125325214	+	protein_coding	testis expressed sequence 13-like					LOC100129520	0.02546	0.01293	0.01065	0.01751	0	0.006886	0	0	0.002234	0.02517	0	0.02668	0	0	0.04879	0.009436	0.01125	0.0315	0.02488	0	0.03492	0	0.01775	0	0	0.004958	0	0	0	0	0	0	0	0.04953	0	0	0	0	0	0	0	0.003744	0	0	0.02101	0	0.01429	0	0	0.03918	0	0	0	0.04272	0.134	0	0	0.2898	0	0.01489	0.008778	0	0.03592	0.009727	0	0	0	0.03988	0	0	0.04364	0	0.04393	0	0	0	0.03744	0.1198	0	0	0.01048	0.04897	0.02738	0	0	0	0	0.2838	0	0.02396	0	0	0	0.02259	0	0	0.1045	0.004811	0.2977	0.02739	0.2277	0.008731	0	0	0	0	0	0.2462	0.01454	0	0.1724	0.05013	0	1	0	0.7896	1	0	0.6882	1	0	0.1716	1	0	0.3742			LOC100129520																																																			LOC100129520	0	0.01956	0	0	0.0173	0	0	0	0.02706	0	0	0	0.02211	0	0	0	0	0	0	0	0	0	0	0	0.02705	0	0	0.09013	0	0	0	0	0	0	0	0	0	0	0	0	0	0	0	0	0	0	0	0	0	0	0	0	0	0	0	0	0	0	0	0	0	0	1	0	0.9932			LOC100129520																																															LOC100129520	0	0	0	0	0	0	0	0	0	0	0	0	0	0	0	0	0.08572	0	0	0	0	0	0	0	0	0	0	1	0
MUC8	100129528	chr12	132472748	132474254	-	protein_coding	mucin 8					MUC8	0	0	0	0	0.0108	0.02416	0	0	0	0	0	0	0	0	0	0	0	0	0	0	0	0	0	0	0	0	0	0	0	0	0	0	0	0	0	0	0	0	0	0	0	0	0	0	0	0	0	0	0	0	0	0	0	0.1455	0	0	0	0	0	0.102	0	0	0	0	0	0	0	0	0	0	0	0	0	0	0	0	0	0	0	0	0	0	0	0	0	0	0	0	0	0.04203	0	0	0	0	0	0	0	0	0	0	0	0	0	0	0	0	0	0	0	0	0	0	0	1	0	0.8826	1	0		1	0	0.5958	1	0	0.9428			MUC8																																																			MUC8	0	0	0	0	0	0	0	0	0	0	0	0	0	0	0	0	0	0	0.09137	0	0	0	0	0	0	0	0.1055	0	0	0	0	0	0	0	0	0	0	0	0	0.1658	0.06828	0	0	0.05952	0.1081	0.1215	0	0	0	0	0.06385	0	0	0	0	0.07753	0.1884	0	0	0	0.06453	0	1	0	0.9686			MUC8																																															MUC8	0	0	0	0	0	0	0	0	0	0	0	0	0	0	0	0	0	0	0	0	0	0	0	0	0	0	0	1	0
LOC100129534	100129534	chr1	2350414	2352661	-	pseudo	small nuclear ribonucleoprotein polypeptide N pseudogene					LOC100129534	0.2619	0.4757	0.2212	0.3335	0.4701	0.2429	0.3511	0.08208	0.1914	0.3145	0.06497	0.3653	0.06251	0.2644	0.7665	0.2063	0.322	0.376	0.304	0.05987	0.07336	0	0.03754	0.08508	0	0.01054	0.0916	0	0.1681	0.2413	0	0	0	0.1283	0.01509	0.1625	0.05917	0.03005	0.009978	0.04594	0	0	0	0	0.3397	0	0.4439	0.1262	0.2139	0.2693	0.1605	0.1254	0.3815	0.2008	0.3675	0.4358	1.386	0	0.3705	0.2075	0.1083	0.2743	0.1236	0.06104	0.3327	0.3669	0.05725	0.1158	0.3051	0	0	0.3896	0.1785	0.2486	0.1691	0.3769	0.5706	0.4528	0.2605	0.5965	0.2653	0.3719	0.2921	0.4184	0.3125	0.236	0	0.7208	0	0.1232	0.05416	0.2787	0.2659	0.265	0.09413	0.1545	0.6414	0.3771	0.1661	0.4077	0	0.2712	0.5568	0.5338	0	0.7406	0.808	0.2607	0.4734	0.4497	0.6236	0.3798	0.6751	0.9997	0.2516	0.2983	0.9695	-0.2024	0.1265	0.3502	-1.243	0.1316	0.5714	0.4066	0.9073			LOC100129534																																																			LOC100129534	0.4773	0.7387	0.7118	0.6412	0.6462	0.584	0.7578	0.4401	0.5694	0.4907	0.1558	0.9121	0.6707	0.7345	0.9204	0.2802	0.7799	0.7237	0.4796	0.4759	0.5679	0.757	0.143	0.4279	0.4886	0.7791	0.9375	1.247	1.075	1.395	1.237	1.232	1.049	1.107	1.212	0.262	0.9099	0.4946	0.2493	0.5751	1.265	1.412	0.4024	0.7752	1.66	0.801	1.875	0.803	0.2549	0.4696	0.7737	0.4215	0.3425	0.8246	0.05531	0.3782	0.2755	0.1113	1.3	0.8254	0.151	0.0804	0.03154	-0.4211	0.7974			LOC100129534	2.511	1.265	1.724	2.23	2.476	2.198	2.341	2.569	2.561	3.052	2.773	1.615	2.236	2.418	1.285	1.324	0.8938	1.775	0.4636	2.47	2.614	2.543	1.427	2.655	3.096	1.915	1.33	1.139	1.741	1.201	0.275	0.7268	0.539	1.576	0.7706	0.7242	0.4394	0.2485	0.2228	0.4688	0	0.6295	4.008e-05	-2.364			LOC100129534	0.3942	0.1238	0.1737	0.1638	0.2753	0.3007	0.6016	0.4501	0.0628	0.2602	0.346	0.3568	0.33	0.07825	0.7794	0.3926	0.4762	0.4196	0.2481	0.125	0.2104	0.5167	0.2113	0.353	0.2828	0.1235	0.3853	1	0
ZNF730	100129543	chr19	23116975	23149961	+	protein_coding	zinc finger protein 730		ENSG00000183850	ZNF730		ZNF730	1.253	0.3283	0.5832	0.1259	0.1564	0.3708	0.4514	0.3178	0.5694	0.7628	2.762	0.3351	0.5641	0.5756	0.4118	0.3163	0.2546	1.531	0.06117	0.04226	0.1019	0.1611	0.1518	0.2787	0	0.007401	0.4193	0.06693	0.3335	0.01223	0	0	0.6455	0.2579	0.02113	0	0.008451	0.02115	0.1532	0	0.02259	0	0	0	0.03128	0	0.0213	0	0.05941	0.02937	0.01481	0.1364	0	0	0.04135	0	0	0	0.242	0.06558	0.02607	0.01506	0	0.1909	0.02691	0	0.01021	0.01203	0	0	0	0.1331	0.1872	0	0.2743	0.09736	0.1265	0.1755	0.158	0.03017	0.106	0.07256	0.1378	0.08272	0.06831	0	0	0	0.7452	0.1376	0.4318	0.07017	0.2114	0.0986	0.1915	0.4403	0	0.09069	0	0	0	0.05141	0.1508	0.08791	0.1694	0	0.04822	0.3539	0.06407	0.0897	0.08845	0.2286	0	0.9997	-0.8029	0.0008737	0.1971	-2.387	0.5448	0.8545	-0.6192	0.03967	0.6937	-0.4769	0.3615			ZNF730																																																			ZNF730	0.2107	0.1401	0.04241	0.4226	0.5185	0.4855	0.2965	0.366	0.3909	0.4636	0.7138	0.4982	0.3784	0.5909	0.3225	0.7585	0.6261	0.5048	0.3208	0.7917	0.477	0.3127	0.3146	0.216	0.1546	0.2713	0.04559	0	0.02584	0	0	0	0	0.3826	0	0	0.03035	0.02415	0.06227	0.07251	0.02929	0.6621	0	0.2147	0.1785	0.05269	0.06938	0.03241	0.1248	0.1243	0.02737	0.08341	0.06627	0.1099	0	0.0659	0.08276	0.02682	0	0	0.02766	0	1	0	0.94			ZNF730	0.6388	0.4531	0.1738	0.275	0.2351	0.346	0.2327	0	0.5801	0.2594	0.546	0.2004	0.1609	0.2821	0.2678	0.06074	0.2129	0.2881	0.0895	0.3022	0.4308	0.184	0.33	0.406	0.4016	0.2203	0.1519	0.3774	0.4071	0	0	0	0.04124	0.3057	0	0	0	0	0.02857	0.1017	0	0.294	0.0004836	-1.778			ZNF730	1.347	1.374	1.436	1.459	1.391	1.443	0.6082	0.7857	1.022	1.388	0.7083	0.6438	0	0.5551	0	0	0.166	0.5594	0.4803	0.3266	0.499	1.413	0.5287	0.6632	2.576	0.8094	2.283	0.01107	-3.975			ZNF730	0	0	0	0	0	0	0	0	0	0	0	0	0	0	0	0	0	0	0	0	0	1.244	0	0	0.4735	0	0.5108	0	0	0	0	0	0	0	0	0	0	0	1.894	0	0	0	0	0	0	0	0	0
LOC100129550	100129550	chr3	122886513	122892416	+	ncRNA	uncharacterized LOC100129550					LOC100129550	0.6576	0.9285	1.002	1.264	0.8868	0.4153	0.9939	0.7096	0.5717	0.5706	1.074	0.8693	0.5578	1.146	0.8865	0.7029	1.073	0.8618	0.9527	1.144	0.4619	0.08968	0.8901	0.03299	0.1956	1.089	0.82	0.3159	0.9479	1.16	0	0.2315	1.111	0.9037	0.5264	0.9149	1.166	1.479	1.044	0.3319	0.5185	1.225	0	0.7686	1.127	0	1.522	1.127	0.7392	0.5656	0.7984	1.683	1.647	0.8448	1.682	1.543	1.334	0.1246	1.179	0.4632	0.8254	1.587	1.56	1.908	1.146	1.963	1.285	2.118	1.907	1.174	2.049	1.903	1.395	1.655	1.182	1.221	1.769	0.8254	1.793	1.796	1.643	1.065	0.8038	1.756	1.758	0.7688	1.807	2.085	1.488	0.9838	1.474	1.196	1.768	1.735	1.15	1.747	2.404	1.845	1.418	2.343	1.076	1.707	2.324	1.691	0.9098	2.338	1.733	1.638	1.863	2.101	1.905	1.159	1.906	0.9997	0.09948	0.9055	0.87	0.3469	0.9275	0.2899	0.7908	0.9153	0.2981	0.4301	0.9518			LOC100129550																																																			LOC100129550	1.503	1.412	1.037	1.342	1.133	1.402	1.499	1.288	1.451	1.537	1.441	1.632	1.401	1.24	1.339	1.458	1.405	1.474	1.463	1.432	1.479	1.147	1.022	1.224	1.315	1.363	1.195	1.404	1.129	1.511	0.6641	0.5352	0.8841	0.6819	1.353	0.7932	1.468	1.497	1.803	1.436	1.618	0.2626	1.246	1.086	0.8079	1.234	0.4015	1.921	2.241	1.213	2.13	2.047	1.99	1.873	0.9318	1.32	1.739	1.406	1.739	1.57	1.593	2.278	0.2298	0.2138	0.9477			LOC100129550																																															LOC100129550	1.572	2.217	1.711	2.252	2.015	2.215	1.56	1.725	2.134	2.174	2.258	1.724	1.303	1.818	2.477	2.462	2.096	2.638	1.551	1.096	1.183	1.549	1.323	2.185	1.808	2.215	2.092	0.1134	0.7139
FAM47E	100129583	chr4	76214040	76283783	+	protein_coding	family with sequence similarity 47, member E		ENSG00000189157	FAM47E		FAM47E	0.7759	0.9743	0.3651	0.6656	1.207	0.8984	1.156	0.8616	0.7787	0.4243	0.992	0.5073	0.971	0.9244	0.5242	1.036	0.7175	0.945	0.7677	0.06418	0.07861	1.18	0.191	0.03977	0.495	0.06656	0.4097	0.1254	0.1368	0.1259	0.6565	0	0	0.4429	0	0.1068	0.02571	0.3461	0.1037	0	0	0	0	0.3012	0.1816	0	0.399	0	0.2284	0.0447	0.0226	0.1901	0.2172	0.06461	0.123	0.2501	0.08233	0.3269	0	0.4137	0.1707	0.04561	0.3216	0.1075	0.09384	0.1804	0.06137	0.2691	0.1167	0	0	0.9444	0.2775	1.145	0.6173	0.5133	0.7494	0.9924	0.9621	0.473	0.8212	0.5593	0.6702	0.6033	0.7054	0.5439	0.4174	0.9957	1.085	0.3206	0.764	0.5053	0.4962	0.7219	0.5563	0.8143	1.022	0.4981	0.7269	0.5243	0.4759	0.4297	0.7435	0.5255	0.8175	0.5362	0.5539	0.2782	0.4052	1.056	1.235	0.6281	0.7646	0.9997	0.09188	0.9251	0.6175	-1.2	0.5832	0.7935	-0.4919	0.8031	0.7195	-0.1855	0.9255			FAM47E																																																			FAM47E	1.936	1.941	1.937	1.817	1.972	1.737	2.181	1.891	1.864	2.328	2.729	1.956	2.157	2.257	1.784	2.589	2.082	2.187	1.875	2.052	2.184	2.234	2.085	2.186	2.199	2.027	0.4264	0.3727	0.2552	0.4894	0.2538	0.568	0.3885	1.163	0	0.5135	0.5089	0.5508	0.3448	0.6342	0.4278	0.1294	0.6346	0.6533	0.5395	0.4239	1.49	0.7316	0.465	0	0.4347	0.5711	0.5176	0.3591	0.741	0.3629	0.1833	0.1568	1.07	0.1149	0.9173	0.5474	0.838	0.08163	0.9202			FAM47E	2.088	1.746	2.297	2.621	2.52	0.1622	0.2141	0.2654	0.2079	0.4885	0.0635	0.3346	0.157	0.7373	0.9199	0.08814	0.5792	0.2437	0.3896	0.5955	0.6526	0.4308	0.6443	1.048	0.5548	0.4297	0.473	0.6745	0.1097	0	0	0	0.05936	0	0	0.1609	0	0.03703	0.5792	0.05102	0	0.04684	0.0008751	-1.667			FAM47E	1.623	1.897	1.219	1.631	1.704	1.545	1.715	1.823	2.284	2.226	1.816	1.421	1.911	1.212	0	0	0.356	2.246	1.856	1.951	2.286	1.255	2.308	1.991	1.922	1.901	2.1	1.539e-05	-4.791			FAM47E	0	0	0	0	0	0	1.501	0	0	0	0	0	0	0	0	0	0	0	1.178	2.698	2.936	1.244	0	0	0.4735	0	0	0	0	0	0	0	0	0	0	0	0	0	0	2.174	0	0	0	0	0	0.3791	0	0.7942
LINC00462	100129597	chr13	48576974	48580901	-	ncRNA	long intergenic non-protein coding RNA 462		ENSG00000233610	LINC00462		LINC00462	0	0	0	0.08017	0.0143	0.03194	0	0	0	0	0	0	0	0	0.09624	0	0.02619	0.1418	0	0	0	0	0.08125	0	0	0	0	0	0.2674	0	0	0	0	0	0	0	0	0	0	0.09909	0	0	0	0	0.3883	0	0.2465	0	0.1785	0.09006	0	0.03165	0	0	0	0	0	0	0	0.523	0	0	0	0	0.02808	0	0	0.1778	0	0.6022	0.5171	0	0	0	0.07678	0	0	0	0	0	0	0	0.2379	0	0	0	0	0.2672	0	0	0	0	0	0	0	0	0	0.04441	0.3427	0	0	0	0	0	0	0	0	0	0	0	0.6727	0.05847	0	1	0	0.9061	1	0	0.1983	1	0	0.1903	1	0	0.4113			LINC00462																																																			LINC00462	0	0	0	0	0	0	0	0	0	0	0	0	0	0	0	0	0	0	0	0	0	0	0	0	0	0	0.3804	0.5385	0.1547	1.163	0.3575	0.6935	0.1248	1.181	0	0.6631	0.6775	0.3384	0.352	1.196	0	0.4689	0.5101	0.8777	0	0.6081	0	1.097	0.3596	1.089	0	0.8038	0.5996	0.1146	0.1189	0.3704	0.2448	0.08239	1.192	0	0.6838	0.0881	0.786	-0.157	0.9322			LINC00462	0	0	0	0	0	0.1699	0	0	0	0	0.3606	0.09626	0	0	0	0	0	0	0	0	0	0.1097	0.2904	0.2485	0	0.4657	0	0	0	0	0	0	0	0	0	0	0.2473	0	0.06488	0	0	0	1	0			LINC00462	0	0	0	0	0	0.3684	0	0	0	0	0	0	0	0	0	0.2586	0.2521	0	0	0	0	0	0	0	0	0	0	1	0			LINC00462	0	0	0	0	0	0	0	0	0	0	0	0	0	0	0	0	0	0	0	0	0	0	0	0	0	0	0	0	0	0	0	0	0	0	0	0.5065	0	0	0	0	0	0	0	0	0	0	0	0
LOC100129603	100129603	chr7	3139910	3158573	-	ncRNA	uncharacterized LOC100129603					LOC100129603	0.01933	0	0	0	0	0.08132	0	0	0	0	0	0	0	0	0	0	0.03382	0.03181	0	0	0.3751	0	0.178	0.0177	0	0	0	0	0.1787	0	0	0	0	0.07439	0	0	0	0	0	0	0	0	0	0	0.152	0	0.08449	0	0.04043	0.05895	0	0	0.1475	0	0	0	0	0	0	0.08796	0	0	0	0	0	0	0.04096	0	0	0	0	0	0.1292	0	0.05017	0.02889	0.07464	0	0.007503	0	0.06239	0.1435	0.0814	0.124	0.1985	0	0	0.1785	0	0.03615	0.07647	0.036	0	0.06738	0.06759	0.05687	0.6498	0.3019	0.43	0	0	0	0	0	0	0.1626	0.04888	0.884	0	0	0.3293	0.07527	0	1	0	0.433	1	0	0.3854	1	0	0.8551	1	0	0.5958			LOC100129603																																																			LOC100129603	0.2134	0	0.2406	0	0.286	0	0.0811	0.1085	0.08048	0.1323	0	0	0.129	0.05806	0.1725	0.166	0	0	0	0	0.05119	0.08591	0	0	0	0.08397	0	0	0	0	0	0.1109	0	0	0	0	0	0	0	0	0	0	0.1264	0	0	0	1.07	0.06498	0	0	0	0	0	0	0	0	0.1631	0	2.897	0	0.1606	0.05765	1	0	0.7661			LOC100129603	0	1.978	0.1257	0	0	0	0	0	0	0	0	0	0	0	0	0	0	0	0	0	0	0	0	0	0	0	0	0	0	0	0	0	0	0	0	0.6544	0	0	0	0	0	0	1	0			LOC100129603	0	0	0	0	0	0	0	0	0	0	0	0	0	0	0	0	0	0.4007	0	0	0	0	0	0	0	0	0	1	0
LOC100129617	100129617	chr16	81665354	81667276	+	ncRNA	uncharacterized LOC100129617					LOC100129617	1.113	2.72	0.6776	2.698	2.805	0.7879	1.921	3.22	1.032	1.021	0.7191	0.4621	0.4893	1.194	1.874	2.369	1.947	0.938	2.072	0.2608	1.026	0	0.1478	0.6207	0.5318	2.3	1.219	1.779	1.679	1.558	0.274	0	0	0.6859	0	0.8548	1.088	0.427	0.8111	0.1551	2.004	1.11	0	1.493	0.8212	0	1.945	1.257	0.6201	0.2282	0.5836	0.9325	2.316	1.534	2.535	2.003	2.527	0	0.774	0.929	0.8522	1.623	0.3231	0.9074	1.212	2.725	1.527	1.89	1.594	0.8692	3.02	1.062	1.885	2.545	0.5511	1.033	1.872	0.7194	0.7677	2.438	1.566	1.839	1.085	1.457	2.174	1.872	2.1	2.011	0.6446	1.605	0.2374	0.7879	1.211	0.7036	0.3515	0.5484	2.456	1.505	2.513	2.564	1.74	1.889	3.092	1.587	0.2721	1.867	1.768	2.085	1.27	2.678	2.196	0.9276	2.226	0.9997	-0.2832	0.7452	0.9933	-0.02594	0.6173	0.854	0.2945	0.6394	0.6601	0.3555	0.8897			LOC100129617																																																			LOC100129617	0.7827	0.7187	0.6293	0.7262	0.3451	0.9068	0.8157	0.5976	0.6896	0.6708	0.341	0.8608	0.4693	0.5581	1.067	0.6334	0.2644	0.5303	0.06503	0.3836	0.3749	0.3812	0.1658	0.1387	0.3052	0.1988	1.979	2.074	1.73	1.385	1.885	1.25	1.26	2.287	3.158	1.593	1.543	2.003	1.541	1.212	2.098	0.5953	1.669	0.9638	1.748	1.577	1.685	1.286	2.252	2.292	2.183	1.425	1.545	2.089	1.695	1.956	1.851	1.769	1.018	2.853	1.133	2.259	0.9521	0.02378	0.9855			LOC100129617	0.3929	0	0.07313	0.516	0.1953	1.926	0.07587	0.7476	1.091	1.176	1.117	0.7916	1.172	0.5588	1.026	0.8041	0.9848	0.4319	1.121	1.393	1.439	1.225	0.5597	1.655	1.446	0.9092	1.025	1.557	1.001	0.3516	1.307	1.425	0.545	0	0.1414	0.7049	0.2606	0.2606	0.06901	0.275	0.3115	0.4457	0.007456	-1.29			LOC100129617	0.6891	0.432	0.3776	0	0.5768	0.3891	0.1819	0.5528	0.4479	0.3874	0.9243	0.3574	0	0.1767	1.174	1.205	1.551	0.1783	0.2862	0.1451	0.06474	0.4622	0	0.09061	0.4196	0.7477	0	0.001189	2.864
LOC100129620	100129620	chr1	99004276	99148852	+	ncRNA	uncharacterized LOC100129620					LOC100129620	0.05918	0	0	0.04889	0.005766	0.06352	0	0.1078	0	0.1582	0	0	0.01125	0	0	0.08643	0.0826	0.07776	0.01566	0.1042	0	0	0.2884	0	0	0	0.08124	0.02141	0.2188	0.01539	0	0	0	0.04665	0	0	0.02119	0.1035	0.008821	0	0.01426	0	0	0	0.1689	0	0.2477	0	0.256	0.0369	0	0.08737	0.6182	0.3592	0.102	0	0	0	0	0.2335	0.08055	0.01895	0	0.01825	0.3253	0	0.01284	0.4309	0.04919	0	0	0.04326	0.3684	0.2218	0.4111	0.1707	0.3189	0.2177	0.3976	0.09294	0.168	0	0.2825	0.2683	0.205	0.1299	0.3518	0.6533	0.681	0.2876	0.7451	0.2103	0.1367	0.5315	0.2372	0.7648	0.3592	0.1789	0.6221	0.3657	0	0.06446	0.1874	0.1545	0.3937	0.1994	0.08978	0	0.1314	0.1121	0.7111	0.2625	0	1	0	0.6737	1	0	0.1492	0.875	-0.5133	0.4939	0.8294	-0.2166	0.6889			LOC100129620																																																			LOC100129620	0.5801	0.5735	0.7126	0.8931	0.6484	0.7048	0.4803	0.5938	0.5136	0.8523	0.4359	0.508	0.6069	0.57	0.9314	0.6138	0.3831	0.8603	0.5733	0.6021	0.5787	0.4658	0.2438	0.3841	0.7147	0.4951	0	0	0	0	0	0	0	0	0	0	0	0	0	0	0	0	0	0	0	0	0	0	0	0.2947	0	0	0	0	0	0	0	0	1.197	0	0	0	1	0	0.9161			LOC100129620	1.335	0.33	0.1622	0.4573	0.5607	0	0	0	0	0	0	0	0	0	0	0	0	0	0	0	0	0	0	0	0.1124	0	0	0	0	0	0	0	0	0	0	0.03562	0	0	0	0	0	0	1	0			LOC100129620	0	0	0	0	0	0	0	0	0	0	0	0	0	0.1355	0	0	0	0.6749	0.2214	0	0.1428	0.2513	0.06551	0.4771	1.06	0.5204	0.8572	1	0
LOC100129636	100129636	chr6	29036021	29076740	+	ncRNA	uncharacterized LOC100129636	-				LOC100129636	0.05523	0	0.02324	0.1467	0	0.1162	0	0.08442	0.009767	0	0	0	0	0	0	0.0807	0.09578	0.2157	0	0.6073	0.5156	0.4295	0.4927	0	0	0.1837	0.06348	0.09716	1.012	0	0	0	0	0.4676	0	0	0	0	0	0	0	0	0	0	0.04566	0	0.1775	0.2488	0.2197	0.08454	0	0.02967	0.6988	0	0	0	0	0	0	0.1256	0	0	0.05219	0	0.1982	0	0	0.2589	0	0	0	0	0.1834	0	0	0	0	0	0.01084	0	0	0	0.05935	0	0	0.4498	0	0.2517	0	0.05201	0	0	0	0	0	0	0	0.06203	0.8103	0	0.8069	0	0	0.05589	1.3	0	0	0	0	0	0.2455	0.1586	0	1	0	0.6227	0.1158	-3.916	0.8358	1	0	0.4303	1	0	0.3075			LOC100129636																																																			LOC100129636	0	0	0	0	0	0	0	0	0	0	0	0	0	0	0	0	0	0	0	0	0	0	0	0	0	0	0	0	0	0	0	0	0	0	0	0	0.08731	0	0	0	0.08431	0	0	0	0	0	0	0	0	0	0	0	0	0	0	0	0	0	0	0	0	0	1	0	0.992			LOC100129636	0	0	0	0	0	0	0	0	0	0.175	0	0	0	0	0	0	0	0	0	0	0	0	0	0	0	0	0	0	0	0	0	0	0	0	0	0	0	0	0	0	0	0	1	0			LOC100129636	0	0	0	0	0	0	0	0	0	0	0	0	0.3387	0	0	0.2436	0.1236	0	0	0	0	0	0	0	0	0	0	1	0
	100129637	chr16	87698146	87703017	-	misc_RNA							0.3943	0.6996	0.8531	1.162	0.8227	0.3652	0.5795	0.416	0.5038	0.3959	0.4066	0.474	0.1824	0.5177	2.136	0.3574	1.043	0.5375	1.152	2.185	1.464	1.302	0.9283	1.297	1.166	1.006	0.6509	2.006	0.8257	1.328	0.4742	0.3202	0.4278	0.7974	1.391	1.003	0.9166	1.281	0.6012	0.4535	1.452	1.389	0.2477	1.669	1.847	0.9189	1.035	1.165	0.7612	1.059	1.173	0.888	0.8662	1.111	1.042	0.9484	1.896	0.5367	0.8353	0.8614	0.8748	1.267	1.096	1.744	1.122	2.114	0.9648	1.009	1.788	2.027	1.902	1.021	1.077	1.282	0.4347	1.031	1.06	0.3792	0.5831	0.9933	0.8361	1.262	0.755	0.8204	1.163	1.161	1.339	1.914	0.4554	0.7556	0.4144	0.8178	1.037	0.4874	0.3504	0.3348	1.564	1.407	1.995	1.726	1.952	0.7008	1.932	1.16	0.6591	1.401	1.353	1.706	0.7982	1.48	1.996	0.7178	1.67	0.9997	0.9465	0.2982	0.9878	-0.03115	0.8301	0.2286	0.6881	0.8099	0.3397	0.6046	0.9403																																																							1.149	1.008	1.363	1.175	0.8559	1.188	0.862	1.052	0.7291	0.9935	0.3196	1.309	0.9348	0.9097	1.223	0.2747	0.5382	1.255	1.036	1.093	0.6469	0.8828	0.8271	0.5855	0.8391	0.6739	1.429	1.853	0.923	1.133	1.207	1.846	1.321	1.566	1.604	2.135	1.139	0.967	0.5641	0.5519	1.639	1.863	1.771	0.804	1.58	1.279	2.149	1.124	1.096	1.173	1.347	0.7973	0.8635	0.7959	1.131	1.098	1.1	0.6346	0.9064	1.422	0.5946	0.9522	0.217	-0.199	0.9962																																																			0.5695	0.4056	0.188	0.1979	0.4254	0.1479	0.3576	0.3258	0.2257	0.3228	0.1352	0.09135	0	0.7105	0.1341	0.3416	0.4122	0.3158	0.3853	0.1674	0.3043	0.3704	0.1562	1.326	1.508	1.082	0.8736	0.6418	0.3831
TCF24	100129654	chr8	66946501	66962590	-	protein_coding	transcription factor 24	bHLHa25,TCF-24	ENSG00000261787	TCF24		TCF24	0.1203	0.1703	0	0.193	0.1097	0.01342	0.1717	0.1818	0.03879	0.119	0.4651	0.1138	0.03475	0.1716	0.1697	0.07215	0.1165	0.1194	0.1401	0	0.1319	1.058	0.1647	0	0	0.009671	0	0	0	0	0	0	0	0.04841	0.2545	0	0.01104	0	0.1483	0	0	0.03617	0	0	0.2112	0	0.02779	0	0.0262	0.03829	0	0.1031	0.09685	0.0554	0	0	0	0	0.02843	0.02895	0	0.01967	0	0.03764	0	0	0	0.04664	0.1003	0.7215	0	0.1307	0	0	0	0.01869	0.07227	0	0.0383	0.0198	0.02041	0	0.02675	0.1329	0.04503	0	0	0	0	0.06913	0.09789	0	0.08666	0.1678	0.04395	0.1081	0	0.06445	0.2915	0	0.7382	0.01701	0.1942	0.04993	0.2177	0	0	0	0.1099	0	0.5812	0.07288	0	0.9997	-0.1959	0.5722	0.8261	-1.124	0.1414	1	0	0.1222	1	0	0.7456			TCF24																																																			TCF24	0.07231	0.07498	0.05522	0.04856	0.06645	0.0914	0.2006	0.105	0	0	0.07357	0.04783	0.04288	0	0	0.1092	0.3067	0.07012	0.1487	0.04248	0	0	0.04525	0.03759	0	0.1074	0	0	0.0337	0.04091	0	0.2074	0	0	0	0	0.07808	0	0	0	0	0	0	0	0	0.03467	0	0.04224	0.04201	0	0.03569	0	0	0	0	0	0	0	0	0	0	0.03744	1	0	0.9887			TCF24	0.6069	0	0.02998	0.07176	0.05381	0.1097	0	0	0	0	0.0827	0	0	0	0	0	0	0	0.05797	0	0.1164	0	0	0	0.03984	0	0	0	0	0	0	0	0	0	0	0	0	0.02432	0	0	0	0	1	0			TCF24	0	0.15	0.05539	0.5272	0	0.2415	0.2762	0.2427	0	0.3124	0	0.6338	0	0.2059	0	0.05796	0	0	0	0	0.1004	0	0	0.1398	0.3391	0.1674	0.6432	1	0			TCF24	0	0	0	0	0	0	0	0	0	0	0	0	0	0	0	0	0	0	0	0	0	0	0	0	0	0	0	0	0	0	0	0	0	0	0	0	0	3.686	0	0	0	0	0	0	0	0	0	0
FGF13-AS1	100129662	chrX	138712107	138716605	+	ncRNA	FGF13 antisense RNA 1		ENSG00000226031	FGF13-AS1		FGF13-AS1	0	0	0	0.04952	0	0	0	0	0	0.07083	0	0	0	0	0	0	0	0.1166	0	0	0.986	0	0.0987	0	0	0	0	0.1844	0	0	0	0	0	0	0	0	0.03209	0.07933	0	0	0	0	0	0	0.171	0	0	0	0	0	0.1616	0	0	0	0.1523	0	0	0	0.04142	0.5012	0.09736	0	0	0	0	0	0.07637	0	0	0	0	0.4542	0.7718	0.8137	0.0933	0.4261	0.5861	0.5802	0.34	0.3135	0.5855	0.26	0.4683	0.3588	0.4555	0.2521	0	0.9962	0.1478	0.1937	0.3876	0.4156	0.1645	0.2394	0.3467	0.4641	1.052	0.5445	0.409	0.8216	0	0.2309	0	0.4804	0.9661	0.2931	0.5414	1.045	0.3008	0.5764	1.43	0.6379	0.1962	1	0	0.2989	1	0	0.1658	1	0	0.2605	0.7329	0.2827	0.8706			FGF13-AS1																																																			FGF13-AS1	1.038	0.7001	0.5428	0.3792	0.1865	0.5642	0.5227	0.2882	0.814	0.6267	0.3855	0.6709	0.3391	0.8896	0.1633	0.5465	0.5481	0.1963	0	0.121	0.1844	0.3006	0	0.3886	0.1483	0	0	0	0	0	0	0	0	0.4724	0	0	0	0	0	0	0	0	0	0	0	0	0	0	0	0	0	0	0	0	0.7047	0	0	0	1.123	0	0	0	1	0	0.2893			FGF13-AS1	0.294	0.3357	0	0.1362	0	0	0	0	0.1388	0	0	0	0	0	0	0	0	0	0	0	0	0	0	0	0	0	0	0	0	0	0	0	0	0	0.3092	0.2054	0	0.2678	0.4813	0	0.355	0	1	0			FGF13-AS1	0	0	0	0	0	0	0	0	0	0	0	0.1475	0	0.2013	0	0	0	0.3809	0	0	0	0.3665	0	0.5328	0.4727	0.5657	0	1	0			FGF13-AS1	0	0	0	0	0	0	0	0	0	0	0	0	0	0	0	0	0	0	0	0	0	0	0	0	0	0	0	0	0.3413	0	0	0	0	0	0	0	0	0	0	0	0	0	0	0	0	0	0	0
IZUMO3	100129669	chr9	24543195	24545891	-	protein_coding	IZUMO family member 3	bA20A20.1,C9orf134	ENSG00000205442	IZUMO3		IZUMO3	0.03097	0	0.5904	0.4719	0	0.2468	0	0.3426	0	0.5149	0	0.04841	0	0	0.3911	0	0.3631	0.5164	0.1545	0.8286	0.1628	0	0.3805	0	0	0.02401	0.322	0.8587	1.393	0	4.014	0.6072	0	1.829	0	0	0	0	0.08889	0	0	0.08861	1.751	0	0.2804	0.9542	0.662	0.7031	0.4006	0.5556	0	0.1275	0.7595	0.1972	0.2506	0	0	0.1834	0.03538	0.5412	0	0	0	0	0.5567	0	0	0.7511	0	0.6226	0.9246	0.1095	0	0	0.1556	0	0	0	0.1602	0.0489	0.0991	0.4186	0.4579	0	0.3072	0	1.654	1.54	0.1269	0.1132	0	0.05749	0.1414	0.2065	0	0.1755	1.19	0.06881	1.261	0.3565	1.625	0.04207	0.443	0.2155	0.492	0	0.289	0	0.06955	0	1.162	0.3317	0	0.9997	0.01959	0.8232	0.2083	-3.082	2.81e-05	0.9923	-0.04275	0.819	1	0	0.323			IZUMO3																																																			IZUMO3	0	0.1803	0.134	0	0	0	0.1283	0	0	0.1074	0	0	0	0.179	0	0.135	0	0	0	0	0	0	0	0	0.1273	0.1328	0	1.362	0	0	0	0	0	0	0.5382	0	0	0	0	0	0	0.585	0	0	0.2808	0	0	0	0	0	0	0	0	0	0	0	0	0	0.7394	0	0	0	1	0	0.9893			IZUMO3	0	0	0	0	0	0	0	0	0	0	0	0	0	0	0	0	0	0	0	0	0	0	0	0	0	0	0	0	0	0	0	0	0	0	0	0	0	0	0	0	0	0	1	0			IZUMO3	0	0	0	0	0	0	0	0	0	0	0	0	0	0	0	0	0	0	0	0	0	0	0	0.4655	0	0	0	1	0			IZUMO3	0	0	0	0	0	0	0	0	0	0	0	0	0	0	0	0	0	0	0	0	0	0	0	0	0	0.365	0	0	0	0	0	0	0	0	0	0	0	0	0	0	0	0	0	0	0	0	0	0
LOC100129697	100129697	chr16	88939648	88951524	+	protein_coding	uncharacterized LOC100129697					LOC100129697	0	0	0.01251	0.02056	0	0.04788	0	0	0	0	0	0	0	0	0.03296	0	0	0	0.09513	0.129	0.4887	0	0.1208	0.3209	0	0.4902	0.03439	0.3137	0.6905	0.2481	0	0	0	0.02932	0.03311	0	0.1397	0.7231	0.03279	0.1469	0	0.07723	0	1.333	0.2295	0	0.1596	0	0.03147	0	0	0.06292	0.7385	0	0.1856	0.0551	0.3469	0	0.05092	0.3149	0.04082	0.0923	0.02823	0.02277	0.02821	0.1853	0.03189	0.09206	0.0612	0	0.1946	0.05385	0	0	0.03909	0.02247	0.08653	0.2673	0.04596	0	0.02453	0.1126	0	0	0	0.109	0	0.1404	0	0.02813	0	0	0.03539	0	0	0	0.1221	0.05557	0.3442	0.0636	0	0.02045	0.2306	0.05007	0	0	0	0.2854	0.03396	0	0.3768	0.05875	0.08392	1	0	0.556	0.7462	0.9034	0.03986	1	0	0.5123	1	0	0.8182			LOC100129697																																																			LOC100129697	0.2456	0.598	0.3581	0.4109	0.1178	0.2109	0.06333	0	0.06284	0.4173	0	0.3606	0.1011	0.04525	0.1356	0.1916	0.2121	0.08397	0.1205	0.2818	0.2919	0.3081	0.2987	0.3267	0.6174	0.1884	0.8139	0.2036	1.276	1.449	0.992	1.164	0.1254	1.951	0.1012	0.6657	0.6186	0.4561	0.3535	0.5721	1	1.203	1.679	0.8363	0.7431	0.8866	0	1.302	0.2361	0.8872	0.5968	0.9063	1.151	0.5221	0.7574	0.6675	0.504	0.1611	2.237	0.5959	0.8169	0.08852	0.8881	-0.07619	0.9328			LOC100129697	0.3929	0.9305	0.9516	0.7084	0.965	0.364	0.04684	0.09761	0.2798	0.2376	0.2461	0.1827	0	0.1953	0	0	0.5675	0.1322	0.2928	0.0827	0.4803	0	0.1966	0.1674	0.1801	0.115	0.3045	0	0.3185	1.34	0.3807	1.706	1.605	1.279	1.012	1.734	1.286	1.252	1.14	0.7974	1.395	0.9949	8.828e-13	3.857			LOC100129697	0	0	0	0	0	0	0	0	0	0	0	0	0.1914	0.7459	0	0	0	0	0	0	0	0	0	0	0.1106	0.06949	0	1	0
ARRDC3-AS1	100129716	chr5	91380347	91420715	+	ncRNA	ARRDC3 antisense RNA 1		ENSG00000281357	ARRDC3-AS1		ARRDC3-AS1	0.1292	0.1642	0.2002	0.1744	0.1715	0.1142	0.05261	0.2755	0.03382	0.2245	0.1688	0.1234	0.0452	0.1058	0.09195	0.1215	0.06342	0.07903	0.03166	0.4251	0.7279	1.709	0.426	0.09784	0	0.3298	0.1858	0.2784	0.4147	1.079	0	0	0	0.181	0.04032	0.1328	0.1247	0.2499	0.1208	0.08153	0.04308	1.146	0.9475	0.1907	0.3726	0	0.1059	0.3178	0.3025	0.1445	0.01894	0.2841	0.5616	0.02739	0.3761	0.3971	0.3452	0	0.3258	0.2612	0.0977	0.1819	0.1746	0.1079	0.6063	0.2459	0.07664	0.471	0.1904	0.2771	0.6668	0.04397	0.2357	0.117	0.1815	0.0893	0.0708	0	0.2117	0.01939	0.03971	0.2608	0.07722	0.2031	0.1689	0.08933	0	0.3214	0.519	0.0455	0.09592	0.1936	0.05716	0.3468	0.1255	0.3553	0.1001	0.1488	0.286	0	0.4083	0.08144	0	0.1345	0.3994	0.1048	0.03106	0.4393	0.1077	0.05807	0.4048	0.1394	0.1969	0.9997	-0.9935	0.8798	0.9349	-0.2627	0.1393	0.8402	0.3274	0.7302	0.8704	0.1812	0.8115			ARRDC3-AS1																																																			ARRDC3-AS1	0.1384	0.21	0.2978	0.6195	0.5701	0.3654	0.6302	0.4011	0.4071	0.3134	0.5968	0.3753	0.2354	0.5779	0.357	0.6578	0.5997	0.4753	0.4376	0.4953	0.4245	0.4724	0.2476	0.4728	0.5566	0.5402	1.425	0.7471	0.8185	2.401	1.919	1.301	1.797	1.558	0.7231	0.8757	2.191	1.946	1.336	3.296	1.177	0.9865	0.71	2.36	0.849	2.597	0.9608	2.806	1.358	0.5469	1.429	1.865	2.025	1.254	1.328	1.919	1.216	1.057	0	0.8737	3.398	1.303	0.8965	0.06585	0.864			ARRDC3-AS1	0.144	0	0.1388	0.2606	0	2.053	0.7137	0.7621	2.072	2.109	1.692	2.235	1.103	0.8432	1.588	0.8631	1.223	1.526	1.457	2.314	1.877	0.9971	1.314	1.741	1.921	0.844	1.667	0.9833	1.239	0.6145	0.4615	0.3045	0.8156	0.2904	0.7093	0.9767	0.1467	0.91	0.4988	0.6772	0.1283	1.122	0.000826	-1.239			ARRDC3-AS1	0	0.07541	0.05426	0.03844	0	0.08336	0.271	0.124	0.1634	0.5002	0.1126	0.2389	0.4291	0.5857	0.5683	0.7505	0.2094	0.2657	0	0.2174	0.05001	0	0.06658	0.137	0.54	0.2149	0.3506	1	0			ARRDC3-AS1	1.204	0	0	0	1.373	1.132	3.343	0	0.8355	0.6835	1.086	0	0	1.762	0	0	0	0	1.178	1.247	2.319	2.694	0	1.527	1.557	1.592	0.8873	1.685	0.8485	1.69	1.335	1.533	2.07	1.735	3.12	1.98	1.509	4.629	4.67	4.863	0	1.295	1.105	1.042	0	0.679	0	0
C9orf173-AS1	100129722	chr9	137250219	137253497	-	ncRNA	C9orf173 antisense RNA 1		ENSG00000275549	STPG3-AS1		C9orf173-AS1	0.07053	0.1802	0.625	0.1858	0.3511	0.094	0.1257	0.1584	0.109	0.1363	0.08525	0.2029	0.04979	0.2411	0.1869	0.0264	0.2069	0.1148	0.4425	0	0	0	0.02492	0.1566	0	0	0	0	0	0.1946	0	0	0	0.1984	0	0	0.01588	0	0.01317	0	0.06293	0	0	0.037	0.02948	0	0.03986	0	0.07422	0.1077	0	0.03799	0	0	0	0	0.2832	0	0.02053	0	0.1189	0.02824	0.25	0	0.06664	0.864	0.01917	0.06671	0	0	0	0.1847	0	0	0	0	0.03515	0	0.04132	0.02843	0	0	0	0	0	0	0	0.1665	0	0	0	0.03347	0	0.06269	0	0	0	0.04013	0.2157	0.0758	0	0.02444	0	0.02419	0	0.1516	0.04546	0	0.04056	0	0	0	0.3638	0.9997	-0.2353	0.3165	1	0	0.5634	1	0	0.04424	1	0	0.6229			C9orf173-AS1																																																			C9orf173-AS1	0.1992	0.4284	0.2925	0.1357	0.1399	0.0664	0.1472	0.1954	0.214	0.2369	0	0.3689	0.1768	0.3414	0.08269	0.2265	0.2956	0	0.2732	0.3314	0.04761	0.07996	0.1861	0	0.2139	0.1523	0.7358	0.1253	0.8882	1.767	0.8573	0.4554	0	0.466	1.032	0.1213	2.776	0.1314	0.2218	4.092	0.7284	1.675	1.131	2.731	0.3198	1.243	0.4555	3.114	0.2783	0	0.2392	1.629	2.708	0.2005	0.499	1.618	0.2226	0.05011	0.4714	0.2679	3.625	0.2035	0.8672	0.1479	0.6231			C9orf173-AS1																																															C9orf173-AS1	0	0.05584	0.07913	0	0	0	0.2041	0.0621	0.08243	0.1204	0	0	0	0	0	0	0	0	0	0	0	0	0	0.102	0	0	0	1	0			STPG3-AS1	0	0	0	0	0	0	0	0	0	0	0	0	0	0	0	0	0	0	0	0	0	0	0	0	0	0	0	0	0.3413	0	0	0	0.4004	0.3319	0	0	0	0	0	0	0	0	0	0	0	0	0	0
LINC01126	100129726	chr2	43227211	43228855	+	ncRNA	long intergenic non-protein coding RNA 1126		ENSG00000279873	LINC01126		LINC01126	0.1922	0.6354	0.332	0.5826	0.396	0.1342	0.6633	0.4006	0.5548	0.2992	0.1711	0.3312	0.1011	0.3173	0.6786	0.2751	0.597	0.2542	0.4195	0	0.4398	0	0.1481	0.01701	0	0.01438	0.2008	0.5484	0	0.6604	0	0	0	0.07152	0.3482	1.12	0.1264	0	0.262	0	0	0.05355	0.5565	0.3735	0.4238	0	0.399	0.5848	0.2188	0.1112	0.3349	0.367	0.142	0.08175	0.5391	0.2832	0.7422	0	0.1806	0	0.05036	0.34	0.06889	0.211	0.2723	1.602	0.6223	0.425	0	0	0	0	0	0	0	0.02776	0.1401	0	0.007207	0.05819	0	0.2641	0	0.08062	0	0	0	0.5908	0	0.06865	0	0	0.2442	0	0	0.1581	0	0.1338	0.5852	0	0	0.02526	0.2804	0.06171	0	0	0.1366	0	0.04192	0	0.1675	0	0.1032	0.9997	-0.07194	0.7007	0.8835	-0.5744	0.4054	0.8008	0.499	0.2953	1	0	0.4947			LINC01126																																																			LINC01126	0.1064	0.1103	0.2318	0.1401	0.09788	0.06861	0	0.3785	0.07738	0	0.1083	0.07068	0.1242	0.3517	0.2424	0.3037	0.6671	0.1032	0.07573	0.1808	0.3534	0	0.1308	0.1092	0.07736	0.3649	1.955	0.5548	1.389	2.807	1.8	0.6204	0.9255	1.126	0.7823	1.346	2.485	1.366	1.531	2.819	1.505	1.134	2.028	2.472	0.6575	2.669	0	3.15	1.13	0.4335	1.339	2.305	2.48	1.038	1.085	1.771	1.104	0.5961	0	1.309	3.132	0.7018	0.9923	0.006254	0.8524			LINC01126	0.474	0.4125	0.08542	0.4071	0.2253	1.771	1.634	1.7	1.781	2.422	0.7698	3.188	1.821	1.143	2.372	1.828	2.854	1.878	2.952	2.838	2.066	1.33	2.032	2.395	2.708	0.9411	2.529	1.244	1.689	1.196	2.407	1.282	1.265	1.6	1.141	1.766	0.2449	0.8448	0.8472	0.9598	0.3573	1.392	0.009854	-1.037			LINC01126	0	0.3625	0.2325	0.3178	0	0.7078	0.3942	0.7889	0.1656	0.6231	0.08642	0.2858	1.79	0.4656	0.9848	2.399	1.805	0	0.5974	0.3887	0.5152	0	0.2816	0.2955	0	0.2427	0	6.345e-05	3.287			LINC01126	0	0	0	0	0	0	0	0	0	0	0	0	0	2.198	0	1.008	0	0	0	0	0	0	0	0	0	0	0.5108	0.7074	0	1.079	0.4655	0.9609	0.4004	0.3319	0	0	0.798	0	0	0	0	0	0	1.64	0	0	0	0
LOC100129781	100129781	chr16	14301408	14326519	+	ncRNA	uncharacterized LOC100129781					LOC100129781	0.2077	0.5555	0.2155	0.3091	0.245	0.1428	0.4196	1.134	0.07574	0.2525	0	0.1916	0.1007	0.4052	0.3775	0.4551	0.2267	0.4004	0.589	0.4287	1.254	0	0.07564	0	0	0.04255	0	0.049	0	0.1364	0	0.5526	0	0.4241	2.616	0.2859	0.07216	0	0.1732	0	0	2.108	0.7684	0.4868	0.2526	0	0.06112	0.247	0	0.3777	0	0.02943	0.3885	0	0.5923	0	0	0	0	0.3959	0.1797	0.04341	0	0.08247	0.02611	0.4199	0.05842	0.1969	0.1112	0	1.048	0	0.4888	0.2534	0.2046	0.04128	0.297	0	0.05299	0.1273	0.04504	0	0.1154	0	0.1904	0	0	0.8124	0	0.05159	0	0.05138	0	0.1855	0.09604	0	0.4077	0.1586	1.456	0	0	0.1099	0	0.2423	0	0.228	0.06964	0	0.1218	0	0.7957	0.1574	0.6358	0.9997	0.1841	0.3375	0.9944	0.03333	1.8e-06	1	0	0.3391	1	0	0.4277			LOC100129781																																																			LOC100129781	1.1	1.129	1.203	0.8781	0.9974	1.013	0.997	0.9653	0.73	1.072	1.189	1.036	1.309	1.084	1.066	0.9729	1.231	1.686	1.428	0.7919	1.439	1.04	1.141	1.159	1.106	1.3	0	0	0	0	0	0	0	0	0	0	0	0.06918	0.1742	0.2016	0.1627	0	0	0	0	0.07605	0	0	0	0	0	0.08098	0	0	0	0.09491	0	0	0	0	0	0	1	0	0.9596			LOC100129781																																															LOC100129781	1.6	0.3839	0.5216	0.3166	1.654	1.192	1.525	0.4934	0.9324	1.459	0.7973	0.4085	1.632	0	0	0	0.1226	0	0.468	0.7985	1.03	0.2867	0.6198	0.4218	0.3727	0.2418	0	0.06507	-2.626
CCDC152	100129792	chr5	42756818	42802437	+	protein_coding	coiled-coil domain containing 152	CH5400	ENSG00000198865	CCDC152		CCDC152	1.671	1.315	1.528	0.8034	1.011	1.238	2.278	1.117	1.31	1.11	2.151	0.9494	2.274	1.685	1.488	2.224	1.071	1.271	0.6384	0.9671	0.6517	0.1486	1.52	1.082	0.5763	0.3384	1.224	0.4887	0.7622	1.687	2.137	0.9131	3.305	1.899	0.6181	1.956	0.9386	1.788	1.531	0.143	0.6526	1.898	1.221	1.036	1.122	2.147	1.074	0.668	0.5489	0.5011	1.241	1.994	0.5246	0.4111	1.223	0.9063	0.1218	0.7209	0.9685	0.1555	0.4872	0.4295	0.4284	0.9538	0.9422	1.254	0.5292	1.016	0.5658	0.2039	0.3727	0.06262	1.013	0.3816	0.7964	0.5162	0.2537	1.205	0.5693	0.1207	0.263	0.4129	0.5327	0.3303	0.6987	0.1563	0.2645	0.6747	1.261	0.5453	0.7568	0.6629	0.7614	0.5828	1.295	0.5228	0.2702	0.6823	0.3943	0.3664	0.1599	0.3595	0.5903	0.3974	0.937	0.5181	0.2284	0.5948	0.5717	0.1221	0.4918	0.3952	0.2745	0.9997	0.3368	0.8476	0.9093	-0.2553	0.1865	0.6851	-0.4846	0.539	0.8389	-0.1768	0.6321			CCDC152																																																			CCDC152	3.602	3.037	3.307	3.115	3.819	3.944	3.795	4.615	4.047	2.928	4.951	2.848	4.018	4.249	4.157	5.198	4.426	3.932	3.926	3.064	3.933	4.378	4.184	3.958	3.23	3.38	2.246	1.104	2.848	2.557	1.542	0	0.8004	0.7227	1.408	2.058	1.218	1.898	3.62	3.028	2.367	0.9474	1.901	2.502	1.182	1.88	1.558	2.236	2.96	1.407	2.175	2.4	2.833	2.458	1.37	4.435	2.969	2.152	1.026	2.358	2.921	2.913	0.5057	0.2159	0.9132			CCDC152	3.146	6.902	4.822	4.213	4.74	1.17	2.812	1.247	3.862	2.678	0.8065	3.635	4.636	5.616	6.346	4.258	5.686	3.754	5.217	3.771	5.004	4.646	5.865	4.757	3.298	1.447	4.217	5.255	4.897	0.2975	0.184	0.6708	0.3696	1.188	0.2963	0.6145	0.1349	0.2265	0.3138	0.4297	0.6154	0.281	7.964e-05	-5.152			CCDC152	3.916	4.107	3.186	3.926	4.586	3.487	3.814	3.989	3.986	3.87	4.206	4.533	5.622	5.57	5.464	5.364	5.144	2.495	5.829	6.751	6.58	5.537	5.978	3.724	3.542	3.524	3.767	0.3876	0.7734			CCDC152	0	0	1.536	0	1.373	0.803	1.501	0	1.361	2.011	0	0	0	1.135	0	0	0	0.979	0	1.905	0	1.902	0	0	0	0.6561	0	0	0.3413	0.6384	0	0	0	0.3319	0	0.5065	0.4535	0	0	0	0	0	0	0	0.6366	0.679	0	0
SLC25A21-AS1	100129794	chr14	37172026	37173794	+	ncRNA	SLC25A21 antisense RNA 1		ENSG00000258708	SLC25A21-AS1		SLC25A21-AS1	0.2099	0.2968	0.01439	0.6432	0.4827	0.1252	0.4332	0.9486	0.187	0.1623	0.08207	0.1553	0.1244	0.249	0.4566	0.4001	0.4438	0.262	0	0	0.0926	0	0.16	0.09243	0	0	0.5023	0	0	0.5788	2.789	0	0	0.06662	0.01915	0.0217	0.03038	0.1811	0.2558	0	0.04065	0.04002	0	0.5846	0.1365	0	0.1823	0	0.03616	0	0.02671	0.3295	0.1325	0.1128	0.07404	0	0	0	0.1329	0.03995	0.04688	0.08002	0	0.308	0.5406	0	0.1244	0.2778	0.2012	0	0	0	0.2232	0.3092	0.1718	0.1718	0.583	0	0.7761	0.7724	0.3741	0.1288	0.108	0.5924	0.6913	0	0.4825	0.3049	0.3854	0.09488	0.7067	0.5816	0.4856	0.2792	0.6779	0.5527	0.3839	0.2833	0	0.4469	0	0.3919	0.4845	0.4411	0	0	0.3176	1.005	0.3496	0.4923	0.2975	0.1935	0.1863	0.9997	-0.1756	0.5556	0.4886	-1.895	1.194e-05	0.6211	1.132	0.7469	0.9261	-0.0989	0.9316			SLC25A21-AS1																																																			SLC25A21-AS1	0.2792	0.3736	0.7211	0.2505	0.5103	0.7479	0.5507	0.931	0.4422	0.6786	0.5919	0.6418	1.002	0.9388	0.155	0.9043	0.6292	0.6967	0.2636	0.5817	0.9038	0.6806	0.9789	0.761	0.6912	0.5673	0.232	0.3353	0.04646	0.1629	0.1764	0	0	0	0	0.4194	0.2999	0.2052	0.565	0.2086	0.4161	0	0	0.294	0	0.4898	0	0.3652	0.4949	0.2178	0.3136	0.3645	0.5117	0.4671	0.1366	0.0598	0.2146	0.347	0	0	0.4706	0.5944	0.6227	0.2213	0.8847			SLC25A21-AS1	0.6154	1.915	1.016	0.8049	1.036	0	0.1217	0	0	0	0	0.308	0.07313	0.1738	0.1084	0.08134	0	0.2762	0	0.2091	0.7638	0.184	0.3311	0.07587	0.5539	0	0.04264	0.4854	0.4082	0	0	0	0	0	0	0	0	0	0.03844	0	0	0	1	0			SLC25A21-AS1	0.4144	0.5033	0	0.2976	0.3416	0.7424	0.3699	0.4654	0.6465	0.4167	0.6009	0.733	0.2183	1.315	0	0.07967	0.2211	0.3628	1.282	0.9413	2.119	1.673	0.9525	1.089	1.456	0.9325	1.897	0.1516	-2.083			SLC25A21-AS1	0	0	0	0	0	0	0	0	0	0	0	0	0	0	0	0	0	0	1.818	0	1.221	0	0	0	0	0	0	0	0	0.6384	0	0	0.7135	0	0	0	0	0	0	0	0	0	0	0	0	0	0	0
ZNF807	100129800	chr19	34541889	34545401	-	unknown	zinc finger protein 807	ZNF181P1,ZNF807P				ZNF807	0.1531	0.01355	0.01116	0	0.01282	0.05676	0.07624	0.041	0.04613	0.07772	0.2949	0.02796	0.2212	0.04443	0.07247	0.01972	0.09175	0.148	0	0.2733	0	0	0.2722	0.01228	1.088	0.02068	0.1191	0	0	0.01714	0	0	0	0.102	0.01486	0	0	0.02959	0.01959	0.4671	0	0.03878	0	0	0	0	0	0	0.05566	0.04105	0	0	0	0.05937	0	0.02483	0	0	0.01533	0.1204	0	0	0	0.02032	0.0863	0	0	0.03352	0	0	0	0.6254	0.09063	0	0.2874	0.07859	0.1023	0	0.1483	0	0.02189	0	0.1115	0	0	0	0	0.2416	0.2603	0.1214	0.4612	0.1439	0.1225	0.09245	0.09274	0.29	0.1094	0.02007	0.1637	0.05685	0	0.07164	0	0.08812	0.7649	0.1145	0.034	0	0.06003	0	0.4382	0.2453	0.07507	0.9997	0.5648	0.6197	1	0	0.04658	1	0	0.3114	0.9042	-0.1964	0.3085			ZNF807																																																			ZNF807	0.151	0.193	0.116	0.05205	0.1718	0.357	0.1636	0.1124	0.05617	0.1801	0.6429	0.1008	0.2165	0.1553	0.1215	0.5912	0.1906	0.2795	0.05496	0.1325	0.1375	0.05999	0.2277	0.1177	0.1102	0	0	0.3452	0	0	0	0	0	0.1916	0	0	0	0	0	0	0	0	0	0	0.1276	0.03718	0	0	0	0	0.07554	0	0	0.02647	0.1576	0	0	0.0375	0	0	0	0.04015	1	0	0.634			ZNF807																																															ZNF807	0.6	0.467	0.6286	0.8707	1.518	0.4762	0.7479	0.6984	0.7664	0.176	0.6171	0.7743	0.3255	0.07708	0.2343	0.435	0	0.9156	0.7984	0.4865	0.5112	0.5101	0.9107	0.5766	1.742	1.442	1.49	0.04967	-2.157
MRVI1-AS1	100129827	chr11	10541236	10599932	+	ncRNA	MRVI1 antisense RNA 1		ENSG00000177112	MRVI1-AS1		MRVI1-AS1	3.014	4.018	2.508	2.385	3.238	2.261	2.687	3.289	1.823	2.881	2.33	2.692	2.48	2.918	2.972	3.277	2.653	3.123	2.554	0.7093	0.3341	0	1.739	0.5412	0.9652	0.5971	1.241	1.516	1.762	0.9101	0	0	0	1.515	0	1.208	0.5253	0.7056	1.376	0.1121	1.008	0.3983	0	1.638	0.554	0	1.149	0.7529	0.806	0.6652	0.4514	1.111	0.6481	0.5122	0.8703	0.9774	0.4239	0.6705	1.185	0.4712	1.117	1.085	0.8155	1.243	0.2643	1.35	0.354	0.8989	0.372	0	0.4078	1.35	0.9904	1.841	0.3202	0.6813	1.051	1.252	1.082	1.325	1.114	0.2432	0.0717	0.88	0.8293	0.2358	0.8324	1.511	0.3795	0.3417	0.8192	0.4846	0.791	1.466	0.1166	0.2771	1.764	0.2576	1.15	1.279	0	0.9291	1.122	0.7545	0.5295	1.174	0.7359	0.58	0.4618	1.378	1.365	0.8846	0.8584	0.9997	0.03303	0.6253	0.912	-0.3237	0.7958	0.8415	-0.2434	0.8418	0.979	0.02806	0.8935			MRVI1-AS1																																																			MRVI1-AS1	1.565	1.601	0.802	1.421	2.179	1.944	1.499	1.794	1.773	1.636	0.9978	2.166	1.446	1.288	2.043	1.258	2.386	1.466	0.7566	1.639	1.221	0.8106	1.497	1.055	1.542	1.533	2.322	1.837	1.453	2.074	1.228	1.265	1.992	2.085	2.444	2.835	1.868	1.741	1.994	1.44	2.305	0.9871	2.459	1.569	1.931	1.841	1.462	1.843	1.901	3.648	1.7	2.501	2.201	2.192	1.9	1.413	1.583	0.9018	2.85	2.161	1.25	1.621	0.9756	-0.01146	0.9032			MRVI1-AS1	1.612	0	1.293	1.731	1.391	0	0.8351	0.5811	1.098	1.575	0.1506	1.318	1.427	0.6808	0.3929	0.5519	1.147	1.239	0.384	1.42	0.9538	1.562	0.7587	1.915	0.9583	1.036	1.132	0.8327	0.9819	0.4885	0.7799	1.479	0.2702	0.8844	1.892	1.112	0	0.9731	0.6517	1.262	0.434	0.5724	0.8813	-0.06331			MRVI1-AS1	3.363	3.248	3.913	3.01	2.379	3.091	3.032	2.602	3.385	2.954	2.915	1.679	0.7155	0.5035	0.5334	1.226	1.893	1.266	0.5546	0.747	0.2584	0	0.3364	1.254	0.7834	2.005	0.8194	0.6587	-0.8165			MRVI1-AS1	0	0	0	0	0	0	1.501	0	0	0	0	0	0	0	0	0	0	0	1.178	0	0	0	0	0	0	0	0	0.3966	0	1.079	0	0	0	0.3319	0	0	0	0	0	0	0	0	0	0	0	0	0	0
COL4A2-AS2	100129836	chr13	110455702	110463287	-	unknown	COL4A2 antisense RNA 2					COL4A2-AS2	0.08092	0.4304	0.1111	0.3968	0.3515	0.1283	0.09746	0.3075	0.107	0.3186	0.3029	0.1582	0.1477	0.2021	0.5839	0.2266	0.2358	0.2128	0.4067	0.06072	0.3978	0	0.3869	0.2554	0.4717	0.7647	0.09288	0.2906	0	0.4007	0	1.828	0	0.3595	0.5862	0.2985	0.3565	0.2792	0.5575	1.488	0.4246	0.484	0	0.4212	0.3076	0	0.06074	0.5497	0.05731	0.08335	0.04242	0.04365	0.1067	0	0.1165	0	0	0	0	0.3436	0.0189	0.04314	0.1253	0.0619	0.08883	0.0593	0.02932	0.03452	0	0	0	0.04955	0.3416	0.4663	0.1053	0.1575	0.3392	0	0.1525	0.1859	0.2688	0.2913	0.2464	0.3041	0.4335	0.05111	1.537	0.8085	0.05761	0.3463	0.05493	0.07594	0.2138	0	0.2277	0.08043	0.8571	0.3899	0.6951	0.7689	0.2445	0.2748	0.2132	0.3029	0	0.5113	0.229	0.8511	0.178	0.5032	0.5431	0.1062	0.3507	0.9997	0.3952	0.6539	0.8793	0.4015	0.1845	1	0	0.4173	0.6937	0.3854	0.7539			COL4A2-AS2																																																			COL4A2-AS2	0.2271	0.2708	0.1756	0.2034	0.2096	0.5199	0	0.3854	0.3166	0.31	0	0.457	0.09317	0.2335	0.2944	0.06141	0.2674	0.2206	0.2142	0.5807	0.2391	0.121	0.1449	0.3365	0.2185	0.2277	0	0	0.03721	0.1315	0.1082	0.07995	0	0	0	0	0.1273	0.03478	0	0.2313	0	0	0.09121	0.2705	0.06711	0.1119	0	0.1781	0	0	0	0.4268	0.2264	0.02726	0.2124	0.09433	0.0603	0	0.672	0	0.4178	0.04134	1	0	0.9625			COL4A2-AS2	0.1362	0	0.09221	0	0	0	0	0	0	0	0	0	0	0	0	0	0	0	0.09221	0	0	0	0	0	0	0	0	0	0	0	0	0	0	0	0	0	0	0	0	0	0	0	1	0			COL4A2-AS2	0	0	0	0	0	0.1818	0	0	0	0	0.1858	0.0575	0	0.2261	0.4472	0.4463	0	0	0	0	0	0	0.07496	0.07895	0	0	0	1	0
ZNF737	100129842	chr19	20531261	20565820	-	protein_coding	zinc finger protein 737	ZNF102	ENSG00000237440	ZNF737		ZNF737	1.383	0.7682	0.8849	1.001	0.6993	1.167	1.312	1.159	1.102	0.747	2.116	1.113	0.9536	1.223	1.12	0.9016	1.194	1.183	0.8368	1.488	0.8721	0.6435	0.7074	0.8299	0.1347	0.6969	0.8271	0.9709	0.7771	1	0.4023	0	1.34	0.8304	0.4339	0.8497	0.4357	1.289	0.7597	0.4139	0.6628	1.316	1.601	0.8296	0.708	0	0.7393	0.92	0.437	0.5301	0.6051	0.8753	0.4327	0.6654	0.6646	0.6217	0.7554	0.5116	1.17	0.341	0.3028	0.6387	0.2601	0.9194	1.019	0.3276	0.5561	1.075	0.2405	0.8854	0.3809	1.501	1.192	1.01	1.633	1.059	1.392	1.33	1.709	1.331	1.513	0.9588	1.383	1.49	1.621	1.022	0.4016	0.7565	2.738	0.8268	1.873	1.137	1.052	2.091	1.35	2.375	1.048	1.156	1.131	0.8702	0.1893	1.237	0.4886	1.173	0.9347	0.9774	0.889	0	1.087	1.189	0.3002	1.479	0.8318	0.9997	-0.2333	0.3317	0.9571	0.1101	0.8411	0.9477	-0.08024	0.8996	0.4999	-0.4758	0.5003			ZNF737																																																			ZNF737	1.808	2.081	2.009	1.881	2.012	1.987	1.952	2.122	2.333	2.122	2.968	2.145	2.174	2.027	1.759	2.581	1.734	2.243	2.161	2.036	2.313	2.495	2.104	2.357	2.119	2.249	1.617	1.529	1.502	1.709	1.023	1.027	0.9715	0.9456	1.285	1.858	1.547	1.967	2.256	1.234	2.012	1.015	1.343	1.28	1.785	1.508	1.2	1.567	2.164	1.404	1.773	1.833	1.574	1.962	1.721	1.411	1.937	1.96	1.234	1.642	1.496	2.093	0.5559	0.09177	0.9794			ZNF737	1.441	1.264	0.9161	1.134	0.8766	2.069	1.585	1.589	1.917	2.559	2.354	2.714	2.032	1.806	1.528	1.235	1.882	1.68	1.336	2.334	3.26	2.016	2.308	2.83	2.238	1.399	1.509	1.582	1.703	0.8148	0.5907	0.5069	0.2363	0.9971	0.9426	0.7381	0.2179	0.4521	0.3629	0.7941	0.2546	0.7329	2.922e-10	-2.348			ZNF737	1.386	1.337	1.592	1.565	1.056	1.414	1.359	1.319	1.943	1.55	1.286	1.347	2.448	1.838	1.073	0.6328	0.8053	2.012	1.642	1.584	2.034	2.461	1.974	2.635	3.724	2.817	3.198	0.003451	-1.543			ZNF737	0	0	0	0	0	0	0	0	0	0	0	0	0	1.135	0.956	0	0	0	0	1.905	0	0	0	0	1.115	0	0.5108	0.3966	0.6171	0	0	0	0.9706	0	0	0	1.309	0	1.894	0	0	0	0	0	0	0	0	0
PCOLCE-AS1	100129845	chr7	100589401	100604038	-	ncRNA	PCOLCE antisense RNA 1					PCOLCE-AS1	0.5056	0.519	1.059	0.4032	0.636	0.6073	0.3706	0.3026	0.4949	0.3207	0.1666	0.6487	0.1089	0.2593	0.4743	0.1524	0.34	0.7365	0.5668	0.9824	0.4043	0	0.1892	0.3782	0	0.06412	0.2784	0.8434	0.3489	0.2023	0.3972	0	0.3784	0.8797	0.8337	0.2253	0.2363	0	0.04368	0	0.0143	1.344	0	0.04939	0.5425	0	0.315	0.9191	0.235	0.3913	0.334	0.1353	0.1815	0.05351	0.2872	0.06606	0.1012	0	0.1068	0.1852	0.172	0.324	0.04502	0.2214	0.2607	0.6656	0.3231	0.5301	0.2733	0.5034	0.491	0	0.1592	0.3218	0.03144	0.1385	0.1146	0	0.06859	0.03798	0.03915	0.2574	0.05121	0.02662	0.08571	0.0881	1.685	0.864	0	0.1097	0	0.1301	0	0.04232	0.08368	0	0.278	0.2032	0.2823	0.4452	0.2156	0.1264	0.5031	0.0795	0.3945	0.4556	0.03062	0.2332	0.08043	0.2166	1.027	0.07041	0.3106	0.9997	-0.5624	0.6209	0.86	-0.5158	0.06293	0.6794	0.5357	0.6196	0.8128	0.3584	0.3468			PCOLCE-AS1																																																			PCOLCE-AS1	0	0.1074	0.1048	0.1364	0.1554	0.08833	0.05102	0.2267	0.237	0.201	0	0.2961	0.04142	0.2987	0	0.1056	0.2669	0.3108	0.1887	0.4894	0.3189	0.05408	0.08613	0.173	0.1468	0.3768	0.1656	0	0.1851	0.3845	0.2125	0.3205	0	0	0.08177	0.08242	0.8306	0.1461	0.4159	0.3087	0.1422	0.1076	0	0.3702	0.05877	0.3315	0	0.3956	0.08004	0.2954	0.1646	0.3791	0.5012	0.1591	0.1425	0.1609	0.05279	0.09904	0	0	0.8335	0.03616	0.931	0.06579	0.9092			PCOLCE-AS1	0.9862	0.06074	0.543	0.6663	0.6323	0.03562	0.2916	0.119	0.1789	0.2881	0.119	0.115	0.3288	0.1532	0.315	0.7553	0.7553	0.2702	0.5018	0.4854	0.1124	0.2129	0.3448	0.4244	0.3161	0.1635	0.2714	0.2666	0.355	0.5059	0.2461	0.1583	0.2154	0.5261	0.1084	0.1712	0.1635	0.02432	0.2228	0.1257	0.1257	0.2762	0.7125	-0.1611			PCOLCE-AS1	1.047	0.2451	0.05351	0.3098	0.2464	0.2338	0	0.1984	0.4793	0.3027	0.3562	0.6812	0.1555	0.7995	0	0.1099	0.1576	0	0	0	0	0.1314	0.06566	0	0	0	0	0.7325	-0.515
SCOC-AS1	100129858	chr4	140283726	140373392	-	ncRNA	SCOC antisense RNA 1		ENSG00000196951	SCOC-AS1		SCOC-AS1	0.3738	0.1148	0.6277	0.3008	0.1716	0.506	0.04364	0.09119	0.3389	0.1968	0.7376	0.3464	0.2359	0.5226	1.477	0.266	0.5686	0.5573	0.3507	2.586	0.232	0	0.3046	0	0	0.01174	0.1341	1.027	0.4988	0.2337	0.3775	0	6.327	1.244	0	1.626	0.1652	1.464	0.2644	0	0.01797	0.7041	0	0.15	0.2737	0	0.4871	1.014	0.738	0.9372	0.06925	0.2525	0.6694	0.5378	0.1275	0.1859	0.166	1.085	0.1954	0.7139	0.1952	0.07042	0	0.4702	0.3094	0.4529	0.1974	0.7357	0.2854	0	0	1.156	0.4509	0.1438	0.3213	0.2511	0.222	0	0.2384	0.1163	0.2514	0.1136	0.3736	0.2479	0.107	0.162	0	1.462	0.2913	0.2852	0.1737	0.4184	0.1703	0.2477	0.2933	0.1712	1.842	0.3443	1.32	0.06418	1.391	0.1386	0.2327	0.2279	1.475	0.4582	0.2497	0.7332	0.1638	0	2.438	0.44	0.2405	0.9997	1.039	0.1024	0.05688	-4.292	3.208e-14	0.4348	-1.118	0.7431	0.3447	1.119	0.1823			SCOC-AS1																																																			SCOC-AS1	0.3216	0.2563	0.4638	0.2725	0.6531	0.4826	0.3469	0.5746	0.3444	0.2937	0.3981	0.2188	0.632	0.2546	0.2618	0.5634	0.4684	0.3127	0.6111	0.3266	0.4217	0.7423	0.3459	0.4013	0.5793	0.6007	0.2054	0.9396	0.2292	0.2746	0.362	0.5243	0.3505	0	0.5981	1.077	0.3062	0.3427	0.5758	0.3169	0.4069	0.7076	0.442	0.3597	0.5566	0.3735	0.5554	0.3659	0.5874	0.1927	0.3832	0.2876	0.2916	0.4618	0.6473	0.4554	0.3039	0.3429	0	0.3313	0.4204	0.5332	0.9391	-0.03191	0.9469			SCOC-AS1	0.4573	0.4626	0.6313	0.763	0.9767	1.035	0.9434	1.094	0.622	0.91	0.6889	0.8781	0.6341	1.164	0.8082	0.7321	0.8805	0.9731	0.8057	1.159	1.787	0.7467	1.237	0.7782	0.7824	0.355	0.5281	0.5008	1.081	0	0.7681	0.5241	0.2253	0.3528	0.3741	0.2881	0.1545	0.144	0.275	0.119	0	0.4276	6.657e-06	-1.656			SCOC-AS1	0.3694	0.2221	0.1311	0.9544	0.3037	0.2442	0.7143	0.8311	0.06982	0.2872	0.3808	0.2372	0	0.2465	0.677	0.3207	0.1334	0.909	0	1.077	0.433	0.1635	0.3707	1.161	0.6445	0.676	0.7505	0.8126	-0.259			SCOC-AS1	0	0	0	0	0	0	1.501	0	0	0	0	0	0	0	0	0	1.787	0	1.178	0	1.872	0	0	0	0	0.8982	0	0	0	0	0	0	0	0.8287	0	0	0	0	0	0	1.237	0	0	0	0	0.3791	0	0
LOC100129860	100129860	chrX	52199840	52201430	+	ncRNA	uncharacterized LOC100129860					LOC100129860	0	0	0	0	0	0	0	0	0	0	0	0	0	0	0	0	0	0	0	0	0	0	0	0	0	0	0	0	0	0	0	0	0	0	0	0	0	0	0	0	0	0	0	0	0	0	0	0	0	0	0	0	0	0	0	0	0	0	0	0	0	0	0	0	0	0	0	0	0	0	0	0	0	0	0	0	0	0	0	0	0	0	0	0	0	0	0	0	0	0	0	0	0	0	0	0	0	0	0	0	0	0	0	0	0	0	0	0	0	0	0	0	0	1	0		1	0		1	0		1	0				LOC100129860																																																			LOC100129860	0	0	0	0	0	0	0	0	0	0	0	0	0	0	0	0	0	0	0	0	0	0	0	0	0	0	0	0	0	0	0	0	0	0	0	0	0	0	0	0	0	0	0	0	0	0	0	0	0	0	0	0	0	0	0	0	0	0	0	0	0	0	1	0				LOC100129860																																															LOC100129860	0	0	0	0	0	0	0	0	0	0	0	0	0	0	0	0	0	0	0	0	0	0.5152	0	0	0	0	0	1	0
LOC100129917	100129917	chr4	780149	781848	-	ncRNA	uncharacterized LOC100129917					LOC100129917	1.09	1.96	0.9783	2.194	2.258	1.036	1.552	2.189	0.9772	1.528	0	0.9261	0.6756	1.185	1.52	1.472	1.967	1.069	2.664	1.229	1.829	0	0.8495	1.2	0	2.043	0.6313	1.864	0.5754	1.835	0	0	0	1.023	0.4003	0.9952	1.098	0.6384	0.7398	0.3779	1.04	1.919	0	1.234	1.874	0	1.511	2.604	1.077	1.306	1.677	0.9216	1.001	1.367	2.257	1.824	3.097	0.3044	1.131	1.264	1.07	2.678	1.111	1.269	1.195	2.73	1.329	1.541	2.757	1.67	1.402	0.586	1.36	1.695	0.4455	0.7933	1.394	0.3147	0.5841	1.532	1.158	1.97	0.6225	1.307	1.633	0.7295	2.471	2.224	0.2779	0.3054	0.2039	0.6449	0.7772	0.3907	0.1811	0.3352	1.947	1.058	2.024	1.866	1.549	1.169	2.581	1.187	0	1.221	1.668	2.301	0.4248	1.747	1.416	0.5091	1.689	0.9997	0.1526	0.6073	0.9935	0.02195	0.8098	0.9062	0.1532	0.4969	0.7382	0.3159	0.8917			LOC100129917																																																			LOC100129917	1.549	2.218	1.623	1.794	1.907	1.727	1.293	2.117	1.647	1.672	0.9857	1.604	1.606	1.767	1.644	0.7486	1.07	1.326	1.472	1.576	1.076	1.209	1.76	1.073	1.787	1.19	3.608	3.046	3.416	3.684	3.848	4.268	3.349	2.94	3.438	3.377	3.301	2.48	2.366	2.89	3.545	3.332	2.98	3.416	3.475	3.397	2.632	3.699	1.795	3.138	2.954	3.285	3.62	2.851	3.897	2.952	2.504	3.013	3.783	3.079	3.237	2.539	0.6036	-0.08623	0.8203			LOC100129917	0.809	0.1738	0.406	0.9789	0.8852	3.099	1.333	1.188	2.117	3.134	3.5	2.789	3.082	1.554	2.068	1.891	2.462	2.086	1.847	3.481	3.408	2.285	1.226	3.209	3.201	2.833	2.827	0.903	1.349	1.169	1.557	2.101	1.421	1.399	1.737	2.078	0.6211	2.106	0.2881	1.215	1.32	1.214	0.01282	-1.077			LOC100129917	0.2723	0.6349	0.8398	0.5232	0	0.8731	1.098	0.1789	0.08248	0.5217	0.377	0.2129	0	0	0.7744	0.2354	0.6014	0.2001	0.3198	0.1631	0.8309	0.5131	0.354	0.8532	0	0.2355	0	0.6611	0.4604
LOC100129924	100129924	chr1	42787990	42798230	+	protein_coding	uncharacterized LOC100129924					LOC100129924	0.1484	0.09928	0.0258	0.1233	0.2214	0.06571	0.04476	0	0.01085	0.1186	0.2758	0.4354	0	0	0	0	0.2284	0.2378	0.2258	0	0	0.4701	0.4455	0.02835	0	0	0.2629	0	1.353	0.1519	0	0	1.554	0.5536	0	0	0.05422	0	0.06711	0	0.07236	0	0	0	0.05063	0	0.3683	0	0.3494	0.6195	0.04772	0.1274	0.2303	0.2572	0	0.1647	0.2481	0	0	0.1389	0.4713	0.185	0	0.3375	0.1405	0.5587	0.3272	0.2523	0	0	0	0.1094	0	0	0.07981	0	0.06029	0	0.08224	0.1862	0	0.2242	0.1287	0.1325	0	0.1128	0.778	1.042	0	0	0	0.1659	0	0.1068	0	0.09034	0.6311	0	0.6398	0	1.969	0.1226	0	0.1406	0	0	0.07778	0.5391	0	0.1435	1.288	0.1752	0	0.9997	-0.5241	0.7255	0.1848	-3.274	0.1998	1	0	0.8016	1	0	0.3162			LOC100129924																																																			LOC100129924	0	0.2624	0.2564	0.3288	0.1602	0.2179	0.4561	0.3231	0	0	0	0.3243	0.1046	0.338	0.268	0.2583	0.1778	0.1688	0.624	0.4567	0.2316	0.2597	0.1103	0.09193	0.1272	0.3662	0.7929	0	0.1607	0.442	0.2334	0	0.6456	0	0	0.5414	0.6993	0.287	0.6554	0.5888	0.6181	1.201	0.3721	0.713	0	0.5103	1.468	0.5304	0.1982	0	0.3919	0.3319	0.4678	0.4266	0.5329	0.2969	0.5667	0.08564	1.878	0	0.8133	0.2589	0.8182	0.1265	0.9439			LOC100129924																																															LOC100129924	0	0	0	0	0	0.2034	0	0	0	0	0	0	1.121	0.3276	0.4953	0.3857	0.1367	0.3303	0	0.1421	0.8545	0.3176	0.1638	0.1722	0	0	0	1	0
LOC100129931	100129931	chr4	7030554	7046231	-	ncRNA	uncharacterized LOC100129931					LOC100129931	0.4349	1.037	0.7977	1.396	1.107	0.4459	0.8762	0.402	0.409	0.4253	0.5195	0.6159	0.405	0.7586	0.6944	0.6439	0.846	0.6235	1.224	1.3	0.4085	1.933	0.5545	0.3576	0	0.5113	0.5429	1.256	0.3499	0.8425	0	0	0.2078	0.6451	0.8053	0.3777	0.6215	0.7121	0.5787	0.3262	0.3453	0.6266	0	1.495	0.3988	0	1.394	2.898	1.231	0.8081	2.096	1.204	2.85	1.934	1.582	2.374	2.623	0.8519	0.8385	1.51	1.255	2.171	0.7267	1.17	1.887	2.805	2.613	1.288	3.061	1.077	2.144	0.9799	0.726	1.278	0.4886	0.6322	0.9315	1.172	0.9394	1.186	0.7981	0.6915	0.5446	0.8848	0.9008	0.7864	0.8615	1.08	0.5887	0.6409	0.7656	0.7936	0.9825	0.8262	0.5442	0.6291	1.301	1.066	1.635	1.47	2.207	0.6794	1.104	0.9682	0.3544	1.391	1.072	1.097	0.7261	1.07	0.7308	0.5962	0.8432	0.9997	0.05018	0.7509	0.898	-0.3034	0.3411	0.9157	0.1364	0.8508	0.4272	0.3534	0.684			LOC100129931																																																			LOC100129931	2.796	2.996	2.984	3.021	2.94	2.994	2.715	2.934	2.881	2.936	2.259	3.105	2.842	2.715	2.816	2.204	3.334	3.276	2.874	3.354	3.398	3.014	3.072	3.252	3.399	3.418	2.55	3.081	3.036	2.373	4.592	3.065	2.838	2.735	1.567	1.943	2.975	1.894	2.477	4.068	2.815	3.46	2.147	3.886	3.639	2.579	3.729	2.559	2.782	2.592	3.713	2.911	3.041	2.925	4.411	4.541	3.506	4.067	3.162	3.466	3.339	2.752	0.618	0.119	0.5926			LOC100129931	4.72	3.976	4.497	4.561	4.308	6.467	4.933	5.108	5.43	5.025	5.988	5.514	4.321	5.125	5.963	4.906	4.788	5.348	5.023	5.761	5.042	5.14	5.509	4.975	5.659	6.105	4.097	4.713	4.924	5.347	4.443	4.593	4.473	4.178	5.109	4.791	4.419	4.638	4.203	4.556	5.459	4.645	0.4696	-0.1508			LOC100129931	2.607	2.27	2.028	2.462	2.883	2.201	2.733	2.653	1.992	2.516	2.883	2.703	1.309	1.631	1.857	2.449	2	1.72	2.609	2.163	1.961	2.753	2.504	1.438	1.04	1.728	0.4006	0.66	-0.2118
LOC100129935	100129935	chr19	39638685	39642401	+	pseudo	lectin, galactoside-binding, soluble, 14 pseudogene					LOC100129935	0.08159	0.004238	0	0	0	0.07044	0	0.05094	0.01743	0.06489	0	0.008774	0.0156	0	0	0	0.1135	0.2304	0.1455	0.6528	0.5968	0	0.0905	0.2271	0	0	0	0.1959	0	0.04237	0	0	0	0.4001	0	0	0.05814	0	0	0	0	0.01947	0	0	0.05429	0	0.2728	0	0.2584	0.194	0	0.01777	0	0.1091	0.1398	0	0	0	0	0.2175	0	0	0	0.07459	0.1068	0.1396	0	0.1787	0.0679	0.6589	0.4869	0	0.1121	0	0	0.02496	0.06464	0.2943	0	0.02643	0.2048	0	0.202	0.07263	0	0.1207	0	0.1553	0	0.03124	0	0	0	0	0.05851	0.04921	0.3725	0	0.9252	0.1378	0.7402	0.0888	0	0.02248	0.2845	0	0.08335	0.5718	0	0	0.9969	0.06518	0	1	0	0.8441	0.3869	-2.678	0.5669	1	0	0.7159	1	0	0.6098			LOC100129935																																																			LOC100129935	0	0	0	0	0	0	0	0	0	0	0	0	0	0	0	0	0	0	0	0.111	0.08724	0.3388	0	0	0.06969	0.142	0	0.5904	0	0	0	0.09621	0	0	0	0	0	0	0	0	0	0	0	0	0	0	1.735	0	0	0	0	0	0	0	0	0	0	0	0	0	0	0.04989	1	0	0.9646			LOC100129935	0.08678	0	0	0.0635	0	0	0	0	0	0	0	0	0	0	0	0	0	0	0	0	0	0	0	0	0	0	0	0	0	0	0	0	0	0	0	0	0	0	0	0	0	0	1	0			LOC100129935	0	0	0	0	0	0	0	0	0	0	0	0	0	0	0	0	0	0	0	0	0	0	0	0.2681	0.1225	0	0	1	0
LOC100129940	100129940	chr12	65851227	65882167	-	protein_coding	uncharacterized LOC100129940					LOC100129940	0.1815	0.007501	0.3884	0.04684	0.04665	0.07275	0.08399	0.01523	0.06084	0.06702	0.1595	0.1481	0.1028	0.1622	0.02173	0.03609	0.06397	0.1479	0.03824	1.043	0.6309	1.191	0.385	0.4947	0.758	0.03784	0.067	0.3166	0.4419	0.3777	0.4053	0	0	0.2898	0.09059	1.485	0.2995	0.1857	0.2341	0	0.00587	0.3863	2.247	0.1558	0.1251	2.996	0.08608	0	0.1951	0.2001	0	0.02616	0.7058	0	0.06361	0.02741	0.04229	0	0	0.1842	0.02025	0.02329	0	0.1158	0.07742	0	0	0.2303	0.04049	0.4243	0.03381	0	0.03404	0	0.07603	0.007416	0	0	0.01525	0.01567	0.03213	0.03795	0.1029	0.01096	0	0.01848	0	0.1818	0.02085	0.03684	0	0.0276	0	0.0518	0	0.01471	0.2314	0	0.2351	0.0212	0.5479	0.01346	0.07988	0.01994	0.1747	0	0.09795	0	0	0.02372	0.6067	0.04841	0.0281	0.9997	-0.4795	0.4471	0.4681	1.372	0.01289	0.9009	-0.3937	0.208	1	0	0.3129			LOC100129940																																																			LOC100129940	0	0	0	0.03851	0.07844	0.05487	0	0.07004	0.1596	0	0.05845	0.0749	0.034	0.05916	0.02316	0	0.0297	0	0	0.03367	0	0.02238	0.01805	0	0.02093	0	0	0.4313	0	0	0	0.1399	0.1432	0.07355	0	0	0.06206	0.01253	0.03252	0.01275	0	0	0	0.02634	0	0.04101	0	0.03348	0	0	0.02828	0	0	0.009804	0	0.03443	0.02184	0	0	0.03983	0	0	1	0	0.866			LOC100129940	0	0	0	0	0.1309	0.1776	0.3984	0.2904	0	0.1322	0	0	0	0	0	0	0	0	0.07176	0	0.6107	0	0	0.1362	0	0	0.07587	0	0	0	1.294	1.492	0.355	0	0.4926	1.033	0.1596	0.2302	0.419	0.2351	0.3068	0.6808	2.897e-13	4.611			LOC100129940	0.02714	0.03091	0	0	0	0.148	0.05892	0.03441	0.1119	0.06733	0.02344	0	0	0.1389	0	0	0	0	0	0	0	0	0	0.1116	0.03727	0.04601	0	1	0
CCNT2-AS1	100129961	chr2	134866633	134918606	-	ncRNA	CCNT2 antisense RNA 1					CCNT2-AS1	0.2596	0.1421	0.1222	0.8065	0.177	0.1768	0.2611	0.1292	0.1448	0.3783	0	0.2325	0.2611	0.3266	0	0.2374	0.1635	0.2935	0.02822	0.4924	0.1157	0	0.529	0.6113	1.151	0.8078	0.3158	1.972	1.836	0.0817	0	0	0	0.4717	0	0.1061	0.1642	0.04778	0.2495	0	0.282	0	1.408	0.04468	0.3218	1.208	0.4926	0.3703	0.5335	0.5081	0.6459	0.112	0.447	0.4952	0.09262	0.1904	0.06179	0.1306	0.252	0.7104	0.4587	0.4426	0.5997	0.6774	0.2109	0.6742	0.2165	0.1565	0.08787	0	0.1436	0.4707	0.5073	0.8092	0.5632	1.507	1.032	1.47	0.8922	0.9913	1.228	1.042	1.285	1.291	1.607	1.207	0.585	1.128	1.485	0.8471	0.575	1.292	0.7822	0.7647	1.53	1.264	1.189	1.356	0.8327	1.36	0	1.024	1.912	1.081	0	1.052	1.26	1.537	1.272	1.462	1.725	0.7847	1.357	0.9997	-0.3565	0.6121	0.6342	-1.189	0.1693	0.8781	-0.241	0.838	0.8352	0.1234	0.9421			CCNT2-AS1																																																			CCNT2-AS1	1.435	2.463	2.527	1.973	1.939	2.028	1.9	1.896	1.704	1.867	2.754	2.287	1.752	2.033	2.237	2.296	1.33	1.951	1.988	1.673	2.087	2.198	2.097	2.14	1.988	1.886	0.6652	1.069	0.4551	0.5865	0.1671	0	1.33	1.509	0	1.99	0.5225	0.2998	0.2644	0.4358	0.9527	0.9326	1.288	0.267	0.2019	0.3271	0	0.6507	1.161	0.4961	0.6883	0.3969	0.6192	0.8092	0	0.7132	0.9579	0.4247	0.3033	1.078	0.4827	0.4984	0.8564	-0.09911	0.93			CCNT2-AS1	1.07	1.595	1.241	0.7467	0.5499	0.7527	1.023	0.8906	1.132	1.376	0.9107	1.681	1.256	1.094	1.468	1.016	1.289	1.119	1.217	1.601	1.259	1.178	1.235	1.366	1.059	0.9456	1.52	0.7163	0.903	0.251	1.748	1.176	0.7049	0.844	1.355	1.033	0.7004	1.2	0.5548	1.077	0.2203	0.9092	0.5532	-0.1375			CCNT2-AS1	0	0.1932	1.507	0.4185	0	0	0.7171	0.3406	0	0.1446	0	0.4697	1.612	0.7769	0.3635	0.3628	0.7615	1.176	0.3788	1.334	1.091	0.4271	1.468	1.165	0.1577	1.193	0	0.7302	0.559
LOC100129973	100129973	chr15	52180026	52205879	+	ncRNA	uncharacterized LOC100129973					LOC100129973	0.5623	0.2907	0.9248	0.2768	0.304	0.2761	0.0856	0.1762	0.7386	0.5838	0.2683	0.1886	0.1942	0.08764	1.323	0.4991	0.1194	0.5029	0.2641	0.5247	0.4707	0	0.7671	0.1241	0	0.7133	0.2557	1.337	0.7915	0.7192	0	0	0	0.9317	2.006	1.64	0.781	0.7257	1.152	0	1.046	0.6307	1.014	0.04135	0.5249	0	0	0	0.2712	0	0	0.08367	0.1531	0	0	0	0	0	0	0.1772	0.1575	0	0	0.08938	0.05614	0	0.06337	0.05006	0	0	0	0.819	0.2567	0.5031	1.122	0.976	0.7091	0.3478	0.718	0.3161	0.6961	0.1489	0.5386	0.3907	0.07191	0.9212	0	0.4965	0.3751	0.2762	0.6981	1.32	0.3778	0.1367	0.2011	0.4161	0.3063	0.1715	1.059	0.1644	0	0.4671	0.3013	0.2385	0	0	0.2377	0	0.2136	0.09438	0.3409	1.117	0.2147	0.9997	0.2756	0.163	0.9233	-0.2925	0.6758	1	0	0.6991	0.2791	-1.082	0.4893			LOC100129973																																																			LOC100129973	1.218	0.9282	1.004	1.379	0.7839	0.5601	1.252	0.7912	1.093	1.169	1.283	1.303	1.116	1.242	1.255	1.181	0.6725	1.031	1.227	1.232	1.063	0.5325	1.224	0.9532	0.7785	1.167	0	0	0	0.1279	0.05359	0.321	0	0	0	0	0.1239	0.192	0	0	0	0	0	0.202	0.09683	0.05548	0	0.3097	0	0	0	0.05911	0.1363	0	0	0	0.08709	0	0	0	0.1132	0.1174	1	0	0.9683			LOC100129973																																															LOC100129973	0.7631	0.7711	0.1714	0.4854	0	0.5266	0.3278	1.279	0.5466	0.5726	0.7382	0.7751	1.439	3.259	0	0	0	0.4145	0	0	0.08143	1.08	0.108	1.157	0.8907	1.256	1.238	0.08825	-3.073
HDAC6	10013	chrX	48801679	48824976	+	protein_coding	histone deacetylase 6	CPBHM,HD6,PPP1R90	ENSG00000094631	HDAC6		HDAC6	1.731	1.851	1.513	1.692	1.921	1.581	1.193	0.7542	1.618	1.669	1.274	1.701	0.8726	1.453	1.312	1.511	1.734	1.758	1.527	1.165	1.567	0.1141	1.562	1.748	0.2465	1.634	0.6071	1.499	1.247	1.472	0.4327	0	1.124	1.284	0.7066	1.501	0.993	0.5284	1.392	0.693	1.125	1.628	0.4187	1.791	1.599	0.2632	1.549	1.051	1.533	1.341	1.327	1.644	1.492	1.545	1.378	1.753	1.745	1.497	1.579	1.836	1.763	1.675	1.379	1.526	1.641	2.446	2.64	1.462	1.554	0.5468	1.666	0.5571	1.088	0.9404	0.5479	1.069	1.298	0.444	0.7733	1.249	0.764	1.03	1.04	0.9977	0.6546	1.462	1.248	1.491	0.5374	1.051	0.2698	0.9279	0.4111	0.2396	0.2603	0.204	1.17	1.249	1.598	1.308	1.109	0.8995	0.8216	0.945	0.6846	1.047	1.317	1.112	0.679	1.358	1.04	0.8109	1.388	0.9997	-0.1877	0.7182	0.9851	-0.04084	0.8952	0.8036	0.1648	0.4152	0.9652	-0.03491	0.8557			HDAC6																																																			HDAC6	2.289	2.364	2.366	2.544	2.464	2.795	2.518	3.048	2.503	2.31	1.716	2.596	2.354	2.656	2.733	1.83	2.807	2.927	2.895	2.936	2.897	2.813	3.091	2.859	2.825	3.011	3.706	3.008	3.656	3.63	3.735	3.072	3.131	2.746	3.037	3.167	3.971	2.993	2.874	3.609	3.75	3.05	3.312	3.879	3.149	3.75	2.93	3.9	2.969	3.08	3.495	3.531	3.569	3.52	2.726	3.658	3.126	3.521	2.281	2.791	3.896	3.288	0.931	-0.01906	0.95			HDAC6	4.604	4.393	4.009	4.281	4.591	4.885	5.187	5.548	4.945	5.461	5.306	5.216	5.539	4.792	5.073	4.899	5.097	5.368	5.026	5.482	5.47	5.344	5.332	5.74	5.716	4.68	5.31	4.571	5.203	3.92	4.036	3.782	4.23	3.482	3.875	4.087	3.66	3.933	3.709	3.969	3.313	3.976	8.592e-13	-1.014			HDAC6	2.406	2.059	2.317	1.883	2.382	2.11	1.992	2.116	2.008	2.519	2.308	2.108	2.155	2.037	1.154	1.856	1.682	1.864	1.637	1.761	1.941	1.396	1.717	1.465	0.4359	1.248	0.6767	0.134	-0.5422			HDAC6	0	0	1.536	1.692	0	1.4	2.22	0	0	2.213	1.698	1.825	0.7604	0	0.956	0	0	0.979	1.818	2.356	1.872	3.403	2.523	2.732	0.8295	1.105	1.991	1.535	1.766	2.832	1.874	2.395	2.367	2.208	1.834	2.126	1.685	0	1.894	0	1.237	1.295	2.154	1.042	1.414	0.9272	2.301	0.7942
URAHP	100130015	chr16	90039761	90047783	-	pseudo	urate (hydroxyiso-) hydrolase, pseudogene	URAH				URAHP	0.9764	1.399	1.015	1.269	1.391	1.073	1.14	0.3178	0.9229	0.823	0.2557	1.105	0.7	0.7953	1.152	0.8898	0.9086	1.062	0.9624	0.06294	1.106	0	0.675	0.6473	0	0.7207	0.09625	1.76	0.1342	0.7126	0	0	0	0.7527	0	0.6575	0.3283	0.1225	0.4021	0	0.3065	0.008378	0	0.6781	1.221	0	0.1233	0.9	0.198	0.04384	0.06548	0.3154	0.4836	0	0.06159	0.2228	0.194	0	0.1261	0.2176	0.3333	0.3059	0.38	0.2956	0.3694	0.7251	0.1735	0.05337	0.2709	0	0.2708	0.6599	0.9783	1.063	0.2427	0.6216	1.212	0.473	0.724	1.201	0.7954	0.8268	0.6596	0.997	0.3684	1.034	1.211	1.117	0.4651	0.5364	0.2646	0.5894	0.5358	0.2776	0.1459	0.3079	0.5898	0.7171	0.8242	0.9598	0.2529	0.6768	0.9938	0.7883	0	0.8434	1.368	0.5028	0.4471	0.9367	0.1307	0.5994	0.8009	0.9997	-0.1792	0.7671	0.8507	-0.6093	0.4845	0.7975	0.4118	0.6406	0.5818	-0.3599	0.7913			URAHP																																																			URAHP	1.773	1.58	1.864	1.605	1.745	2.066	1.569	1.871	1.737	1.436	1.251	1.964	1.914	1.901	2.019	1.207	1.142	2.128	1.786	1.904	1.48	1.321	1.658	1.347	1.755	1.517	0.7435	0.7226	0.7229	0.3379	0.5169	0.3062	0.3331	0.5415	0.6363	0	0.5948	0.4377	0.4123	0.7399	0.8231	0.87	0.9109	0.7386	0.3185	0.8101	1.393	0.5291	0.3071	0	0.9406	0.6466	0.7397	0.375	0.3182	0.9079	0.2885	0.3891	1.726	1.04	0.6339	0.24	0.8587	0.07168	0.8796			URAHP	3.623	2.276	2.832	3.56	3.882	1.197	1.789	1.565	1.716	1.654	1.445	1.82	1.264	1.771	1.916	1.391	1.782	1.751	1.68	1.611	1.585	1.39	1.672	1.913	0.844	0.9978	1.142	1.229	1.169	0.6544	0.7485	1.313	1.054	0.8504	0	0.545	0.7303	0.659	0.8844	0.7698	0.8742	1.43	0.002913	-0.9165			URAHP	1.25	1.414	1.337	0.9858	0	0.5389	0.3813	0.5757	0.5994	0.2726	0.736	0.4195	0.6239	0.4351	0	0	0.2424	0.4385	0	0.1927	0.3195	0.1549	0.1514	0.609	0	0.6456	0	0.04776	-2.537
FTLP10	100130017	chr4	68182292	68212470	+	pseudo	ferritin, light polypeptide pseudogene 10					FTLP10	0.02034	0	0.1763	0.134	0	0.1061	0	0.3369	0	0.03993	0	0.02131	0	0	0	0	0.0179	0	0	0	0	0	0.1358	0	0	0.01575	0	0.0361	0.1875	0	0	0	0	0.0782	0	0	0.01798	0	0	0	0	0.01191	0	0	0.09785	0	0.1725	0.1852	0.2011	0.1214	0	0.1253	0	0	0	0	0	0	0	0.1793	0	0	0	0	0.0753	0	0	0.259	0	0	0.3716	0	0	0	0	0	0	0.3517	0	0	0	0	0.04342	0	0	0.146	0	0.1873	0	0	0	0	0	0	0	0	0	0	0.6307	0	0	0.02766	0	0.01375	0.6152	0	0	0.9184	0	0	0.1826	0.04011	0	1	0	0.7012	1	0	0.712	1	0	0.7386	1	0	0.3797			FTLP10																																																			FTLP10	0	0	0	0	0	0	0	0	0	0	0.1182	0.07728	0	0	0	0	0	0	0	0	0	0	0	0	0	0	0	0.5984	0.0546	0	0	0	0	0	0	0.2616	0	0	0	0	0	0	0	0	0	0	0	0	0	0	0	0	0.07062	0	0	0	0	0	0.7285	0	0	0	1	0	0.9903			FTLP10	0.03562	0	0.04824	0	0	0.1177	0	0	0	0	0	0	0	0	0	0	0	0	0	0	0.09626	0	0	0	0	0	0	0	0	0	0	0	0	0	0	0	0	0	0	0	0	0	1	0			FTLP10	0	0.06312	0	0	0	0	0	0	0	0	0	0	0	0	0	0	0	0	0	0	0	0	0	0	0	0	0	1	0
LOC100130075	100130075	chr12	68804437	68805494	-	pseudo	SUZ RNA binding domain containing 1 pseudogene					LOC100130075	0.3583	0.333	0.2844	0.3519	0.1947	0.2304	0.3704	0.08705	0.1258	0.05632	0.3714	0.6411	0.2023	0.5582	0.03173	0.2365	0.5638	0.3407	1.176	1.177	0	1.654	0.3875	0	0	0.2846	0.5037	0.1478	1.081	0.4171	0	0	0	0.3069	0	0.4108	0.192	0.1816	0.1417	1.248	0.03407	0.5329	0	0.4159	0.377	0	0.7829	1.239	0.2262	0.2472	0	0.3548	0	0	1.159	0.1042	0	0	0.03287	0.5084	0.288	0.08892	0.1558	0.1666	0.383	0.8408	0.1751	0.4914	0.1156	0.5858	0.3538	0	0.3559	0.6775	0.3974	0.1645	0.7433	0	0.3388	0.534	0.4813	0.7003	0.1764	0.3926	0.2872	0.2947	0	1.47	0	0.4635	0.1128	0.2028	0.5161	0.3625	0.09981	0.08412	1.339	0.6408	1.199	0.4297	0	0.5796	0	0.5877	0.811	0	0.4974	0.8811	0.4015	1.115	0.4677	0.263	0	0.9997	0.7506	0.5431	0.9489	-0.2537	0.2006	0.8941	-0.3253	0.6053	0.6816	0.4093	0.811			LOC100130075																																																			LOC100130075	0.1622	0.3883	0.346	0.2123	0	0.6136	0.3324	0.4328	0.2282	0.1934	0.165	0.3921	0.1887	0.1669	0.2506	0.4482	0.08535	0.4287	0	0.2721	0.2164	0.1265	0.1986	0.2429	0	0	0.474	1.015	0.5238	0.4147	0.1489	0.8761	0.3359	0	0	0.3585	0.7726	0.07192	0.3416	1.101	0.457	0.7223	0	0.5179	0.1372	0.5916	0	0.6326	0.6923	0	0.2314	0.3107	0.2792	0.1109	0.501	0.09864	0.2373	0	0.6972	0	0.5548	0.3145	1	0	0.9426			LOC100130075	0.05102	0	0	0.1596	0.06212	0.6276	0.6201	0	0.774	0.5261	0.6933	1.22	1.154	0.4605	0.541	0	0.6978	0.3584	0.4136	1.258	0.474	0.6154	0.719	1.124	1.322	0.05797	0.2606	0.1661	0.6844	0.5869	0.5321	0.3539	0.1738	1.367	0	0.24	0.1003	0.3103	0	0.07587	0	0	0.03947	-1.228			LOC100130075	0.1522	0.3263	0.2404	0.0893	0.5328	0.2762	0.4504	0.09858	0.2498	0.3561	0.2533	0	0.6287	0	0.4653	0.2508	0.8726	0	0	0.1325	0.1156	0	0.1528	0.7714	0.386	0.1309	0	1	0
HBCBP	100130083	chr12	56996679	56998197	+	unknown	HBcAg-binding protein					HBCBP	0.3567	0.3683	0.746	0.9865	0.7973	0.1643	0.385	0.8317	0.06205	0.1517	0.1844	0.3388	0.1777	0.4605	0.02217	0.4346	0.8788	0.5497	1.352	1.36	2.162	0	0.2334	0.01841	0	0.3706	0.5705	0.4601	0.4005	0.6552	1.867	0	0	0.658	0	0.398	0.5927	0.5834	0.3647	0	0.8735	0.1566	0	1.296	1.451	0	1.648	0.8575	0.3736	0.3338	0.9367	0.7157	1.084	0.8646	1.567	1.284	1.037	1.751	0.2734	0.3721	0.5091	0.8456	0.3389	0.5961	0.4687	1.76	0.9363	0.8996	1.188	1.629	0.7462	0.2053	0.37	0.762	0.5996	0.5278	0.6599	0	0.3087	0.9024	0.8143	0.5212	0.2028	0.4247	0.9794	0.9612	1.511	0.7529	0.3077	0.3969	0.4219	0.2753	0.7647	0.5337	0.1372	0.1705	1.473	1.198	1.393	1.293	0	0.689	2.007	0.7898	0	1.517	0.8388	1.119	0.5331	1.149	0.7371	0.416	0.8503	0.9997	0.3936	0.6369	0.9624	-0.1871	0.382	0.8584	-0.2284	0.8063	0.3375	0.7527	0.9012			HBCBP																																																			HBCBP	0.1149	0.4267	0.3239	0.4128	0.1057	0.5079	0.2393	0.2667	0.1627	0.3217	0	0.5747	0.2566	0.424	0.4117	0.1723	0.1729	0	0.3694	0.2543	0.202	0.328	0.1412	0	0	0	0.492	1.392	0.9371	0.5949	0.2954	0.3212	1.025	1.19	2.796	0.6685	0.4423	0.9184	0.6399	0.4462	0.7589	1.843	0.3625	0.2485	0.761	0.5176	0	0.6108	0.6525	1.332	0.7193	0.6267	0.4819	0.6124	0	0.3738	0.3209	0.3969	1.201	1.099	0.6143	0.7103	0.6036	-0.2005	0.7724			HBCBP																																															HBCBP	0	0.1222	0.08832	0.1229	0	0	0	0	0.3373	0.1342	0	0.4392	0	0	0.3392	0.1792	0	0	0	0.1814	0.08148	0	0	0.3175	0	0.1792	0	1	0
HSFX2	100130086	chrX	149592512	149595310	-	protein_coding	heat shock transcription factor family, X linked 2	LW-1				HSFX2	0	0	0	0	0	0	0	0	0	0	0	0	0	0	0	0	0	0	0	0	0	0	0	0	0	0	0	0	0	0	0	0	0	0	0	0	0	0	0	0	0	0	0	0	0.02559	0	0	0	0	0	0	0	0	0	0	0	0	0	0	0	0	0	0	0	0	0	0	0	0	0	0	0	0	0	0	0	0	0	0	0	0	0	0	0	0	0	0	0	0	0	0	0	0	0	0	0	0	0	0	0	0	0	0	0	0	0	0	0	0	0	0	0	0	1	0		1	0	0.9221	1	0		1	0				HSFX2																																																			HSFX2	0	0	0	0	0	0	0	0	0	0	0	0	0	0	0	0	0	0	0	0	0	0	0	0	0	0	0.07373	0	0	0	0	0	0	0	0.1049	0	0	0	0	0	0.04753	0	0	0	0	0	0	0	0.1027	0	0	0	0	0	0	0	0	0	0	0.3396	0	0	1	0	0.9868			HSFX2	0.02715	0	0	0.02998	0.03422	0.1349	0	0.07861	0	0.251	0	0	0.06626	0	0	0	0	0	0	0.1296	0.3357	0	0	0.2582	0	0	0.07451	0	0	0	0	0	0	0	0	0.04684	0	0	0	0	0	0	1	0			HSFX2	0	0	0.06885	0	0	0	0	0	0	0	0	0.1268	0	0	0	0	0	0	0	0	0	0	0	0	0	0.07204	0	1	0
LOC100130093	100130093	chr1	227728539	227734377	+	ncRNA	uncharacterized LOC100130093	C1orf142,HEL170,SNAP-47,SVAP1				LOC100130093	0.1576	0.7075	0.1802	0.6861	0.3801	0.205	0.4034	0.2533	0.2492	0.2333	0.1756	0.2799	0.1369	0.2847	1.658	0.4913	0.2945	0.179	0.7896	0	0.752	0	0.4416	0.7368	0	0.7716	0.1406	0.4315	0	0.3089	0	0	0	0.5039	0.02814	0.06306	0.385	0.2832	0.1597	1.415	0.2883	0.07291	0	0.5999	0.704	0	0.3312	0.425	0.2012	0.3186	0.1328	0.2032	0	0.1889	0.1079	0.4986	0.238	0.2891	0.3148	0.221	0.3833	0.5345	0.3804	0.2496	0.0592	1.394	0.4932	0.2779	0.9125	0	0.6334	0.4034	0.08634	0.3383	0.1285	0.3254	0.4137	0	0.2906	0.4802	0.1775	0.351	0.1316	0.3061	0.602	0.3781	0.6649	0.6844	0.2486	0.202	0.05079	0.3404	0.3492	0	0.08835	0.07442	0.6082	0.1634	0.7534	0.5065	0	0.2259	0.372	0.2089	0	0.7035	0.3214	0.4553	0.2162	0.5982	0.6698	0.02521	0.3266	0.9997	1.17	0.2485	0.7539	0.7755	0.5196	0.3323	0.9754	0.8325	0.9466	-0.06726	0.955			LOC100130093																																																			LOC100130093	2.052	2.066	2.12	1.856	1.922	2.049	1.947	1.867	1.85	1.767	1.256	1.895	2.018	1.686	1.647	1.266	1.739	1.761	1.685	1.869	1.882	1.758	2.055	1.474	2.149	2.174	2.175	1.888	2.057	2.337	1.882	1.337	1.471	0.9604	0.8494	1.667	2.379	1.475	1.437	2.18	2.206	1.823	0.8825	2.28	1.213	2.217	0	2.305	1.309	0.783	2.069	2.169	2.004	1.63	1.044	1.941	2.147	1.234	1.067	1.413	2.09	0.6449	0.7644	-0.09055	0.9003			LOC100130093																																															LOC100130093	0.5276	0.258	0.2628	0.3578	0	0.1687	0.216	0.129	0.1155	0.1679	0.1172	0.3366	0	0.2736	0	0.05914	0	0	0	0.0599	0.2435	0	0	0.1426	0	0.2742	0	1	0
MAPT-IT1	100130148	chr17	45895783	45898798	+	ncRNA			ENSG00000279685	MAPT-IT1		MAPT-IT1	0.9714	1.454	0.9123	3.074	1.37	0.305	1.273	2.812	0.5532	0.8222	1.46	0.8027	0.4881	0.9495	2.138	1.196	2.279	0.4703	1.557	0.1306	1.896	1.396	0.2823	0.4997	0	1.636	2.585	2.683	0.09634	1.615	0.4151	0	0.08828	0.9161	0.01126	0.0991	0.9625	0.2102	0.6735	2.138	1.278	3.004	0	1.742	0.7936	0	0.2883	0.6901	0.2552	0.1496	0.6608	0.6932	0.6453	0.5627	0.04389	0.1948	0.08564	0.8786	0.1013	0.2602	0.02768	0.1812	0.1463	0.4261	0.5977	0.1678	0.125	0.1579	0.6377	2.973	0.257	2.451	2.411	2.645	1.141	1.093	1.93	2.925	1.214	2.705	1.817	2.684	1.108	1.511	2.992	1.604	3.949	2.75	1.42	1.785	0.8918	0.946	1.847	2.011	0.9671	1.11	3.139	2.829	2.214	2.5	2.489	1.549	3.627	2.984	2.234	2.426	2.444	3.301	1.757	2.537	2.231	1.142	2.549	0.9997	-0.1521	0.7075	0.9113	0.365	0.4678	0.4513	1.2	0.01512	0.7727	0.2204	0.7181			MAPT-IT1																																																			MAPT-IT1	1.031	1.013	1.055	1.257	0.7233	1.117	0.7883	1.318	1.058	1.126	0.5534	1.067	1.004	1.054	1.069	0.8974	0.7881	0.949	0.8664	0.6622	0.5401	0.4368	0.7864	0.4709	1.037	0.6463	0	0.2686	0.02743	0.1289	0.08028	0.116	0.04356	0.281	0	0	0.06375	0.02564	0	0.0261	0	0	0	0.05363	0	0.08308	0	0	0	0.2524	0	0.05957	0.0703	0.02008	0.3359	0.03538	0.08776	0	0.8179	0	0.245	0.03049	1	0	0.6828			MAPT-IT1	1.498	0.4457	0.6182	1.335	0.7207	0	0	0	0.03984	0.04404	0	0.1283	0.127	0	0.03281	0	0	0.07039	0	0	0.2277	0	0	0	0	0.04124	0	0	0	0	0	0	0.03281	0.2449	0	0	0	0	0	0	0	0	1	0			MAPT-IT1	0.8944	0.6789	1.355	0.6415	0	0.2599	0.1186	0.3197	0.6753	1.187	0.5572	0.7025	0	0.05873	0	0.04726	0	0.7406	0.9849	0.9594	0.9964	0.4017	0.4358	1.053	1.416	1.023	0.5424	0.02587	-3.553			MAPT-IT1	0	0	0	0	0	0	0	0	0	0	0	0	0	0	0	0	0	0	0	0	0	0	0	0	0	0	0	0	0	0	0	0	0	0	0	0	0	0	0	0	0	0	0	0	0	0	0	0
MIR124-2HG	100130155	chr8	64373218	64387504	+	ncRNA	MIR124-2 host gene (non-protein coding)	LINC00966				MIR124-2HG	0.5756	1.015	1.179	0.977	0.5506	0.3661	1.505	1.073	0.8197	0.4081	3.134	0.7023	1.694	1.608	0.523	0.6023	1.579	0.8129	0.5362	0.561	0.5572	3.407	0.4582	0.2793	1.805	0.1322	1.434	0.9431	0.8926	1.076	0	0	2.344	0.9594	1.062	0.4282	0.8468	1.87	0.6377	0	0.407	0.4182	4.469	0.3922	0.2209	0	0.1706	0.04053	0.6417	0.286	0.06465	0.6985	0.4369	0.08383	0.1249	0.06206	0.07195	0.02638	0.1786	0.4194	0.2949	0.11	0.2437	0.2492	0.2838	0.09011	0.06233	0.5941	0.05199	0.2873	0.05763	3.481	3.093	3.212	4.214	3.095	3.603	4.156	4.843	3.19	3.718	3.299	2.862	4.261	3.685	1.68	2.795	2.69	5.951	2.968	5.396	3.817	4.163	5.15	4.251	5.647	2.783	3.495	2.309	2.682	2.002	3.605	2.268	4.056	5.053	3.271	3.094	1.688	3.956	2.768	1.841	3.71	2.528	0.9997	-0.2621	0.08607	0.7718	0.7985	4.491e-06	0.8108	-0.3882	0.6436	0.8439	-0.1859	0.4889			MIR124-2HG																																																			MIR124-2HG	2.981	3.248	3.023	3.526	3.052	3.168	3.433	2.85	3.309	3.547	3.239	3.613	3.125	3.402	3.798	3.755	0.9615	3.025	3.629	3.244	2.648	3.119	2.521	2.717	3.008	3.08	0.04057	0.06043	0	0.01402	0.02283	0.02503	0	0.1242	0.0293	0.02954	0	0.1826	0.1603	0.05402	0	0.05775	0	0.01138	0.0416	0	0.3855	0	0.138	0	0	0.01266	0.1432	0.1447	0	0	0.03734	0	0.06428	0	0.01235	0	0.8844	-0.1563	0.9118			MIR124-2HG	3.873	0.04684	1.279	2.969	3.247	0	0	0	0	0.02006	0	0	0	0.02432	0.02998	0	0	0	0.0115	0	0	0	0	0	0.01578	0.01863	0	0	0	0	0	0	0	0	0	0	0	0	0.01006	0	0	0	1	0			MIR124-2HG	1.066	1.389	2.139	1.374	1.124	1.535	1.251	1.324	1.958	1.899	0.6701	1.655	1.784	1.192	0	0.09708	0	4.086	0.3033	0.3425	0.2579	0.6511	0.4266	4.151	5.531	4.198	4.695	0.02105	-5.684
EFCAB14-AS1	100130197	chr1	46674036	46692098	+	ncRNA	EFCAB14 antisense RNA 1	KIAA0494-AS1	ENSG00000228237	EFCAB14-AS1		EFCAB14-AS1	0.9074	1.137	0.9113	1.001	0.9833	1.246	0.9272	1.163	0.9841	0.7217	1.045	0.8197	0.8351	1.071	1.63	0.8099	0.949	1.018	0.9986	1.564	1.489	0	0.7743	0.6792	0	0.5925	0.1165	0	0.4401	0.5983	0	0	1.204	1.148	0	1.221	0.9032	0.3139	1.288	0	0.6441	1.016	2.316	0.9882	0.5068	0	0.3159	0	1.343	1.164	0.7957	0.7316	1.458	0.7285	1.187	0.5608	1.038	0	0.7015	1.387	0.7659	0.7579	0.427	1.443	0.5336	1.185	0.8624	0.7563	1.835	0	0.5882	0.9472	0.5916	0.7857	0.8966	0.6798	0.2815	0.7736	0.6059	0.4306	0.3093	1.092	0.8982	0.2165	0.6155	0	1.768	1.049	1.161	0.8115	0.3724	0.5641	0.5189	0.8288	0.7215	1.062	0.3872	0.5781	1.269	0.7035	0.7661	0.6298	0.682	0.4273	1.243	0.4036	0.641	0	0.5011	0.6116	1.256	0.7243	0.2736	0.9997	0.1587	0.3031	0.9077	0.3601	0.808	0.9977	0.003991	0.8154	0.9837	-0.02082	0.9422			EFCAB14-AS1																																																			EFCAB14-AS1	3.166	2.839	2.977	2.625	2.793	3.118	2.979	2.995	2.65	2.881	3.118	2.466	2.874	2.938	2.581	3.424	3.012	2.43	2.512	2.836	2.295	2.934	2.539	2.286	2.719	2.383	2.976	2.823	2.55	2.351	2.963	2.578	3.392	2.115	2.54	2.934	2.378	3.237	3.168	2.889	2.704	2.069	2.942	2.936	2.464	2.56	0	2.669	3.139	3.154	2.91	3.279	2.496	3.35	4.044	2.889	3.4	3.207	1.427	1.623	2.531	3.406	0.7807	0.06925	0.8991			EFCAB14-AS1	1.241	1.342	1.548	0.9373	0.3573	2.897	2.278	1.068	3.041	3.349	3.35	3.112	2.763	2.323	3.219	1.959	2.678	2.204	2.598	3.385	3.044	2.381	2.521	3.541	2.991	2.845	2.649	1.199	2.325	0.6182	0.9642	2.365	1.243	0	2.632	2.964	0.4688	1.795	1.029	2.163	0	1.926	0.00122	-1.051			EFCAB14-AS1	3.666	4.392	3.565	4.455	3.883	3.921	3.836	4.365	3.895	3.877	4.496	4.7	4.477	4.895	4.439	4.567	3.846	2.159	3.88	4.358	4.2	3.279	4.476	3.435	3.423	3.647	3.209	0.757	0.1587			EFCAB14-AS1	0	0	0	0	0	0	0	0	0	0	0	0	0	0	0	0	0	0	0	0	0	0	0	0	0	0	0	0	0	0	0	0	0	0	0	0	0	0	0	0	0	0	0	0	0	0	0	0
LOC100130207	100130207	chr3	3778870	3827257	-	unknown	uncharacterized LOC100130207					LOC100130207	1.55	1.887	0.8963	1.522	1.69	1.008	1.243	1.012	1.762	1.886	0.5432	2.225	1.393	1.88	2.129	1.376	1.453	1.865	1.072	0.5064	0	0	1.689	1.301	1.532	0.8188	1.849	2.553	0.8208	1.017	0	0	0.705	1.412	3.462	2.205	1.246	0.8762	1.37	0	1.156	1.125	2.144	0.1343	0.7635	0	1.178	0	2.16	1.602	3.381	2.25	1.525	2.025	0.6933	0.9069	0.4928	0	2.637	1.675	2.638	1.224	1.426	2.516	2.478	1.61	2.142	0.7747	0.4746	0	1.559	1.763	1.397	1.519	1.512	0.8286	1.311	0.9372	1.252	1.033	1.001	0.7905	1.08	1.103	1.246	0.436	3.745	1.505	0.9974	0.9145	0.6504	1.371	1.358	0.7373	1.003	1.424	2.062	2	0.6831	1.148	1.891	1.15	0.8312	1.261	0	0.8737	1.424	0.9877	1.601	2.138	0.9217	1.319	1.657	0.9997	0.1604	0.8091	0.5432	-1.036	0.4542	0.8039	-0.412	0.7159	0.7704	0.206	0.7403			LOC100130207																																																			LOC100130207	2.116	2.414	2.263	1.688	2.151	2.81	2.147	2.658	2.927	2.279	2.673	2.566	2.298	2.444	2.184	3.217	2.095	1.987	2.51	2.508	2.096	2.667	2.036	2.321	1.766	1.894	2.528	2.611	1.412	2.789	1.183	2.521	0	0	4.143	3.891	2.647	2.897	3.188	2.393	2.42	2.356	3.266	2.625	1.833	2.585	1.921	3.041	3.338	0	2.555	2.663	2.66	2.802	1.648	1.991	3.054	2.882	1.293	0.4679	2.695	2.545	0.927	-0.04769	0.8764			LOC100130207																																															LOC100130207	2.57	1.987	2.062	2.195	2.046	2.305	0	2.263	2.108	1.979	2.513	2.426	3.714	3.173	2.663	2.319	2.082	1.693	2.72	1.971	2.233	2.89	2.51	1.908	1.053	2.185	0	0.8539	0.1837
LINC00861	100130231	chr8	125922523	125951197	-	ncRNA	long intergenic non-protein coding RNA 861		ENSG00000245164	LINC00861		LINC00861	0.1241	0.01558	0.03703	0.2083	0.01341	0.1219	0.03239	0.195	0.00196	0.1779	0.05374	0.01469	0.0415	0.006278	0.04289	0.03284	0.2116	0.3534	0.1921	0.764	0.2808	0.4297	0.3649	0	0.2105	0	0.02574	0	1.092	0.03562	1.328	0	0	1.232	0.006235	0.1544	0.02955	0.09675	0.1111	3.019	0.006668	0.06117	1.94	0.04599	0.7223	0.8825	0.5487	0.1545	0.5709	0.3672	0.2335	0.3686	0.7265	0.1215	0.2483	0.368	0.1245	0	0.5239	0.4285	0.28	0.06943	0.5933	0.914	0.3768	0.4047	0.3027	0.5578	0.1547	0.571	0	0	0.2833	0.2078	0.08608	0.0334	0.03289	0.3827	0.03017	0.03536	0.07201	0.2409	0.334	0.01244	0.137	0	0	1.292	0.2209	0.1978	0.0882	0.05183	0.09066	0.1871	0.03952	0.1589	0.8405	0.06206	0.635	0.1605	0.3784	0.04537	0.4043	0.09204	1.257	0.1423	0.176	0	0.03796	0.1544	1.376	0.2176	0.1528	0.9997	0.6057	0.6978	0.4535	1.736	0.06785	0.8941	0.2065	0.7472	0.4793	0.9088	0.06472			LINC00861																																																			LINC00861	0.09657	0	0.02505	0.02201	0.01518	0.04175	0	0.07932	0	0.03958	0	0	0.03856	0.08331	0.0521	0.05007	0.01695	0	0	0.0382	0	0	0	0	0	0.02482	0.4215	0.4215	0	0.2398	0.1308	0.3003	0.07153	0.6181	0.3151	0.3174	0.1856	0.5614	0.3904	0.1387	0.5196	0.05102	0.1454	0.1436	0.2075	0.3969	0	0.1111	0.7341	0.3972	0.3447	0.2034	0.4276	0.3284	0	0.1141	0.3726	0.2206	0	0.5627	0.2821	0.5109	0.9576	0.03601	0.8707			LINC00861	0.3663	0	0.107	0.2522	0.09896	0.2594	0.4834	0.2228	0.7163	0.516	0	0.406	0.9993	0.433	0.5089	0.5588	0.659	0.7562	0.7613	1.093	0.7075	0.8007	0.1596	0	0.6145	0.263	0.5685	0	0.6717	1.154	1.669	0.9305	1.032	4.693	0	1.787	0.1596	0	1.157	3.415	0.4394	0.9298	0.006338	1.916			LINC00861	0	0	0	0	0	0	0	0	0	0	0	0	0	0	0.5288	0.1025	0.3833	0	0	0.02665	0	0	0.03091	0.2421	0.5321	0.1025	0	1	0			LINC00861	0	2.474	4.453	4.398	4.079	2.767	4.127	3.73	4.419	3.901	2.725	3.637	2.857	0	0	0	0	0	0	0	1.221	0	0	0	0	0	0	0.3966	0	0.6384	0	0	0	0	1.834	0	0	0	2.686	0	1.237	0	0	0	0	0	0	0.7942
LOC100130238	100130238	chr12	132275391	132280900	+	ncRNA	uncharacterized LOC100130238					LOC100130238	0.0468	0.1575	0.006584	0.6535	0.03002	0.01695	0.05651	0.3076	0	0.06137	0	0.04501	0	0.09427	0.08498	0.1964	0.3674	0	0.01029	0	0.04299	0	0.03271	0.02875	0	0.2054	0.01816	0.339	0	0.1263	0	0	0	0	0	0	0.0617	0.03479	0.05692	0	0.01869	0.0634	0	0.01635	0.08867	0	0.01762	0.1454	0.01661	0.04823	0	0.008419	0	0	0.03426	0	0	0	0.07082	0.07209	0.01083	0.08504	0.01489	0	0	0	0	0.1425	0.03246	0	0	0.3557	0.4665	0.9865	0.1005	0.3564	0.5618	0.2795	0.1704	0.9518	0.3754	1.133	0.2501	0.4625	0.9868	0.7128	1.667	1.089	0.1285	0.5613	0.06263	0.1004	0.6301	0.209	0.05533	0.09159	1.047	0.6538	1.139	1.079	1.945	0.3361	1.827	1.074	0.1413	1.179	1.143	1.995	0.3788	1.061	1.527	0.1914	1.175	0.9997	-0.09139	0.3944	0.9307	-0.4322	0.05513	1	0	0.1695	0.3509	0.9044	0.8855			LOC100130238																																																			LOC100130238	0.5407	0.921	0.6928	0.7954	0.5911	0.8024	0.7311	0.6964	0.664	0.5935	0.09238	0.8556	0.67	0.782	0.577	0.1038	0.2824	0.5579	0.6312	0.2264	0.1981	0.433	0.2403	0.2431	0.4336	0.2575	0.03778	0	0.02138	0	0	0.04624	0	0	0	0	0	0.07833	0.05165	0	0	0	0	0	0	0	0.3153	0	0.02669	0	0	0	0.08171	0	0	0	0.06873	0	0.747	0	0.0229	0	1	0	0.91			LOC100130238	0.184	0	0.54	0.4114	0.3651	0	0	0	0	0	0	0	0	0	0	0	0	0	0	0	0	0	0	0	0	0.01578	0	0	0	0	0	0	0	0	0	0	0	0	0	0	0	0.3196	1	0			LOC100130238	0	0	0	0	0	0	0	0	0	0	0	0.06554	0	0	0	0	0	0	0	0	0	0	0	0.1745	0.05915	0.07289	0	1	0
PP2672	100130249	chr1	234757619	234760050	-	unknown	uncharacterized LOC100130249					PP2672	0.04969	0	0	0.1324	0	0.1906	0.01826	0.1483	0.004394	0.07307	0	0.01319	0	0.01405	0.01389	0.01851	0.1071	0.1768	0	0.3045	0	0	0.3004	0	0	0	0.165	0.8586	0.9576	0	0	0	0.1601	0.2705	0	0.01582	0.07612	0	0.08971	1.075	0.1013	0.05076	0	0.1958	0.1389	0	0.1348	0.8838	0.3317	0.2506	0.05767	0	0.1889	0.02817	0	0	0.2657	0.2856	0.02864	0.1668	0.05108	0	0	0.01908	0.1365	0.1567	0	0.2877	0	1.063	0	0.2903	0.4491	0.2312	0.2713	0.09179	0.2082	0.227	0.1307	0.1157	0.04084	0.09485	0.3163	0.02777	0.132	0	0	0.9571	0.1033	0.1361	0.1909	0.1569	0.08728	0.2083	0.1695	0	0.7985	0.4592	1.089	0.2028	0	0	0	0.09889	0	0.3896	0.2377	0	0.02849	0	0.7367	0.2099	0.1379	1	0	0.4616	0.9967	-0.0182	0.01819	0.8963	-0.4134	0.3797	0.8583	0.2523	0.6077			PP2672																																																			PP2672	0.07283	0	0.05562	0.09623	0	0.09206	0	0.1394	0.1037	0.04433	0	0.04818	0.0432	0.07499	0.1144	0.05606	0	0.138	0	0.04279	0	0	0	0.07476	0.05278	0	0	0	0	0.08128	0	0.07303	0.3404	0	0	0	0.07864	0	0	0.03229	0.03847	0	0	0.06622	0	0	0	0.04255	0	0	0	0	0	0.02486	0	0.04374	0	0.03523	0.1829	0	0.03633	0	1	0	0.9839			PP2672																																															PP2672	0	0	0	0	0	0	0	0	0	0	0	0	0	0	0.221	0	0	0.6041	0	0.1706	0	0	0	0.2063	0.09318	0.4119	0	1	0
LOC100130256	100130256	chr2	170638465	170695374	-	ncRNA	uncharacterized LOC100130256	-				LOC100130256	0.1506	0.2567	0.01642	0.2263	0.1529	0.2714	0.08405	0	0.2117	0	0.2637	0.2566	0.1412	0.2062	0.04317	0.05736	0.2406	0.1845	0.4227	0.1673	0	0	0.1813	0	0.6354	0	0.2513	0	0.1239	0	0	0	0	0.07584	0	0	0	0	0.02877	0	0	0.01154	0.9999	0	0.06396	6.053	0.04371	0	0.1583	0.2267	0	0	0.2865	0.08667	0.08426	0	0	0	0.02253	0	0.07941	0	0	0	0.09071	0.08411	0	0.02478	0.07992	0	0	0	0.2523	0	0.1946	0.2204	0	0.342	0.05273	0.1209	0.06361	0.4006	0.08299	0	0.1379	0	0	0.1819	0.1591	0.3021	0.2223	0.1749	0	0	0.06891	0.05799	0.1584	0.05838	0.6147	0.08303	0	0	0	0.03963	0.5996	0	0.04984	0	0.1702	0.09267	0.1773	0.219	0.1093	0.9997	0.1694	0.8122	1	0	3.115e-08	1	0	0.6679	1	0	0.8526			LOC100130256																																																			LOC100130256	0.2173	0.4196	0.08639	0.2172	0.2466	0.2713	0.3056	0.262	0.4953	0.2582	0.221	0.5655	0.1315	0.05919	0.3324	0.4576	0.3216	0.1094	0.2286	0.1913	0.4908	0.1701	0.265	0.4603	0.3033	0.4508	0	0.137	0.05294	0	0	0.6514	0	0	0	0	0.0621	0	0.126	0	0	0	0	0	0	0.1069	0	0.06625	0	0	0.05605	0	0	0.03885	0	0	0	0	1.642	0	0.05664	0	1	0	0.9227			LOC100130256																																															LOC100130256	1.61	0.7225	0.8519	0.232	0	0.2536	0.2226	0.3672	0.8277	0.2525	0.09161	0.1588	0	0	0	0	0	0.2182	0	0	0.07995	0.2095	0	0.2153	0.1437	0.2565	0	0.1778	-1.955
LOC100130264	100130264	chr20	19242302	19284596	-	ncRNA	uncharacterized LOC100130264					LOC100130264	0.3493	0.822	0.2846	1.276	1.018	0.3141	0.9905	2.663	0.9321	0.4363	0.158	0.459	0.7945	1.144	0.8285	0.5769	2.149	0.4992	1.334	0.8036	1.249	0	0.5497	0.5654	0.5647	0	0.9097	0.2526	0.9497	0.1263	0.1537	0	0	1.25	0	0	0.3842	0.07436	0.3649	0	0.4514	0.06857	0	0.4547	0.4572	2.202	0.1804	1.104	0.4344	0.6346	0.05236	0.2044	0.7361	0.07534	0.07324	0.1225	0	0.5325	0.01953	0.5303	0.09129	0.1296	0.03208	0.3871	0.1242	0.1427	0	0.4594	0.4279	1.311	0.41	0.429	1.11	1.201	0.7005	0.5147	0.484	0.3006	0.331	0.5402	0.5153	1.197	0.6686	0.9447	1.308	0.06305	0.4779	1.457	0.5402	1.686	0.4695	0.5545	0.6464	0.6701	0.2772	0.3607	1.004	1.748	0.6901	2.098	0.5434	0.4234	0.4798	0.7234	0.5322	1.038	0.7655	0.3207	0.6502	0.7564	1.306	0.221	1.54	0.9997	0.2756	0.04726	0.9812	0.1015	0.3226	0.9527	-0.1563	0.6954	0.86	0.1669	0.5554			LOC100130264																																																			LOC100130264	0.435	0.2859	0.2794	0.4595	0.2158	0.3434	0.3856	0.4639	0	0.5101	0	0.2445	0.2207	0.149	0.2244	0.07569	0.5544	0.348	0	0.2686	0	0.1484	0.1207	0.1007	0.2041	0.07441	0	0	0	0	0	0	0.2711	0.2403	0	0	0	0	0	0.04373	0	0	0	0	0	0	1.831	0	0	0.2156	0.04865	0	0	0	0	0	0	0.04769	1.595	0	0	0	1	0	0.8071			LOC100130264	0.05936	0.08542	0	0	0.07313	0	0	0	0	0	0	0	0	0	0	0	0	0	0	0	0.08134	0	0	0	0	0	0	0	0.1003	0	0	0	0	0	0	0.4404	0	0.09896	0.07451	0	0	0	1	0			LOC100130264	0.9907	1.009	1.497	1.392	0	0.8733	0.3662	0.323	1.327	0.5818	1.056	0.8527	0.4038	0.09766	0	0	0.0767	1.706	0.7719	0.2273	0.1358	0.9613	0.4117	0.7628	0.6269	1.455	1.344	0.0301	-3.248
CCDC166	100130274	chr8	143706694	143708109	-	protein_coding						CCDC166	0	0.005876	0	0	0	0	0	0	0	0	0	0.01216	0	0	0	0	0	0	0	0	0	0	0	0	0	0	0	0	0	0	0	0	0	0	0	0	0	0	0	0	0	0.02694	0	0	0	0	0	0	0	0	0	0	0	0	0	0	0	0	0	0.05329	0	0	0	0	0	0	0	0	0	0	0	0	0	0	0	0	0	0	0	0	0	0	0	0.05076	0	0	0	0	0	0	0	0	0	0	0	0	0	0	0	0	0	0	0	0	0	0	0	0	0	0	0	0	0	1	0	0.9654	1	0	0.9397	1	0	0.9165	1	0	0.9428			CCDC166																																																			CCDC166	0	0.1362	0	0	0	0.08501	0.09655	0	0	0.08064	0	0	0	0	0	0	0	0	0.09378	0.07787	0.3327	0	0	0.06901	0.09578	0	0	0	0	0	0	0	0	0	0	0	0	0	0	0	0	0	0	0	0	0	0	0.07744	0	0	0	0	0	0	0	0	0	0	0	0	0	0	1	0	0.992			CCDC166	0.1928	0	0	0.3231	0.2339	0.06901	0	0	0.1725	0	0	0.2141	0	0	0	0.1084	0	0	0	0.09761	0	0	0	0	0	0	0	0	0	0	0	0	0.07313	0	0	0.06764	0	0	0	0	0	0	1	0			CCDC166	0	0	0	0	0	0	0	0	0	0	0	0	0	0	0	0	0	0	0	0	0	0	0	0	0	0	0	1	0
TFAP2A-AS1	100130275	chr6	10412318	10416169	+	ncRNA	TFAP2A antisense RNA 1					TFAP2A-AS1	0.02338	0	0	0.03198	0	0.1673	0	0	0.008184	0.04586	0	0	0.02186	0.02609	0	0	0.04088	0.0759	0.03039	0	0	0	0.3985	0	0	0.01812	0.4612	0	0.07484	0	0	0	0	0.4358	0	0	0	0	0.01716	0	0	0	0	0	0	0	0.1501	0.8385	0	0.2037	0	0	0	0.0521	0.2802	0	0	0	0.07874	0	0.06324	0	0.3879	0	0.08634	0	0.0736	0.3881	0	0	0	0	0	0	0	0	0	0	0.009086	0	0	0	0	0	0	0	0	0	0	0	0	0	0	0.08125	0	0	0	0.01758	0.5066	0	0	0	0	0.06227	0.3852	0	0.05902	0	0	0	0.3903	0	0	1	0	0.1885	0.5859	-2.943	0.3896	1	0	0.2171	1	0	0.7007			TFAP2A-AS1																																																			TFAP2A-AS1	0	0	0	0	0	0	0	0	0.09695	0	0	0	0	0	0	0	0.136	0	0	0	0	0	0	0	0	0	0	0.1613	0	0	0	0	0.2782	0	0	0	0.07347	0	0	0.1169	0	0	0	0	0	0.06447	0	0	0	0	0	0	0	0	0	0	0	0	0	0.1803	0	0	1	0	0.9908			TFAP2A-AS1	0.04124	0	0.0552	0	0	0	0	0	0.0895	0	0.1519	0	0	0	0.07451	0	0.1003	0	0	0	0	0	0	0	0.07451	0	0	0	0	0	0	0	0	0	0	0	0	0	0	0.06212	0	0	1	0			TFAP2A-AS1	0	0	0	0	0	0	0	0	0	0	0	0	0	0	0	0	0	0	0	0	0	0	0	0	0	0	0	1	0
LOC100130285	100130285	chr16	640069	641729	-	unknown	uncharacterized LOC100130285					LOC100130285	0.2225	0.2682	0.3655	0.7688	0.576	0.03925	0.3558	0.2122	0.2534	0.07137	0	0.2891	0.1478	0.119	0.3112	0.1551	0.1688	0.03027	0.3978	0	0	0	0.1233	0.145	0	0.1623	0.0829	0.7931	0.05908	0.1139	0	0	0.4865	0.105	0	0.69	0.09491	0	0.1045	0	0.4652	0.7369	0.5521	0	0.1449	0	0.1934	0	0.03848	0.05613	0.1628	0.2689	0.1407	0.04106	0.292	0.09975	0.05244	0	0.04174	0.04251	0.1216	0.08507	0.3407	0.1846	0.08477	0.4178	0.15	0.2941	0.1457	0	0	0	0.2366	0.1728	0	0.08095	0.2655	0	0.09014	0.1664	0.05941	0	0.1866	0.2959	0.129	0.2539	0	0.7018	0	0.1008	0	0.1004	0.2044	0.1256	0.06437	0.05415	0.4057	0.05451	0.4118	0.3519	0	0.121	0.7115	0.2089	0	0.4228	0.1353	0	0.08189	0.4555	0	0.14	0.5983	0.9997	-0.6595	0.8094	0.9747	0.145	0.6722	0.6865	0.669	0.9066	1	0	0.8654			LOC100130285																																																			LOC100130285	0	0.161	0.08073	0.07107	0.09697	0.195	0.1506	0.1998	0.2849	0.1853	0.2071	0.2006	0.2364	0.1085	0.1646	0.08136	0.05494	0.1023	0.2792	0.4357	0	0.08183	0.3045	0	0.07663	0	0.6392	0.4558	0.3548	0.4216	0.1426	0.1057	0.07815	0	0	0.9247	0.6165	0.2574	0.1178	0.3766	0.7421	0.2356	0.2316	0.389	0.3979	0.4423	0.131	0.5676	0.1773	0.7607	0.4536	0.619	0.8243	0.2976	0	0.2392	0.1556	0.1008	0	0	0.6758	0.1588	0.9247	-0.05935	0.8614			LOC100130285																																															LOC100130285	0	0.05716	0	0	0	0.3935	0.1081	0	0	0	0	0.1486	0	0.2943	0	0	0.08244	0	0	0.1667	0.3399	0	0.1919	0	0	0	0	1	0
LOC100130298	100130298	chr8	60966121	60967748	-	ncRNA	hCG1816373-like					LOC100130298	0.2217	0.1023	0	0.1557	0	0.1234	0	0	0	0	0	0	0.05493	0	0	0.08574	0.15	0	0	0.4556	0.9369	0	0.08102	0	0	0	0	0	0	0	0	0	0	0	0	0.07348	0.05199	0	0.126	0	0.1356	0	0	0	0.3491	0	0.9477	0	0.5237	0.9254	0.3309	0.6953	0.4132	0.3566	0.9321	1.003	0.565	0.8306	0.9283	0.1333	0.6503	0.8373	0.5563	0.3248	0.8029	0	0.4845	0.6557	0.229	1.616	0.6536	1.567	0	0	0	0	0.1134	0	0	0	0.09499	0.4029	0	0	0	0	0	0	0	0	0.2236	0	0	0	0	0	0	0	0	0	0	0	0	0	0	0	0.1455	0	0	0	0	0.1143	0	1	0	0.6432	1	0	0.4576	0.8356	-0.3066	0.9019	1	0	0.02596			LOC100130298																																																			LOC100130298	0	0	0.457	0.5758	0.8382	0.3922	0.6176	0.881	0	0.5299	0.3218	0	0.1942	0.5906	0.4763	0.6448	0.3235	0.5614	0.6026	0.1924	0.1522	0.6479	0.2044	0.3244	0.2347	0.2444	2.003	2.463	1.367	2.395	2.542	2.682	2.363	2.057	0	0	2.428	2.383	1.909	2.374	1.884	2.023	0.6451	2.08	1.512	2.467	3.519	2.676	1.704	1.93	2.16	2.481	1.977	2.551	1.02	1.916	1.684	1.637	0	1.752	2.21	2.363	0.9082	-0.0497	0.8466			LOC100130298	0.103	1.435	0.9146	0.9775	1.064	3.046	3.32	3.078	2.435	2.985	2.768	2.277	1.895	3.169	2.406	2.537	2.254	2.773	1.746	2.756	3.209	3.068	2.996	2.688	2.766	1.922	2.564	2.651	2.912	0	0.9434	1.105	1.643	3.815	0	0.8057	1.399	0.115	0.451	1.701	0	1.032	1.417e-06	-2.333			LOC100130298	0	0	0	0.3373	0	0	0	0	0.475	0	0	0.4343	0	0	2.3	2.114	1.874	0	2.101	2.128	2.812	1.272	1.821	0	0	0	0	0.004346	3.336
LOC100130301	100130301	chr8	73241388	73261915	-	protein_coding	chromosome 8 open reading frame 89		ENSG00000274443	C8orf89		LOC100130301	0.21	0.02268	0	0	0.08397	0.1389	0.06426	0	0.1913	0.1685	0.6863	0.0694	0.269	0.189	0.5358	0.06515	0.1146	0.07286	0.4077	0	0	0	0	0	0	1.161	0	0.07852	0.3855	0	0	0	0	0.08607	0	0	0	0	0	0	0	0	0	0	0.1418	0	0	0.381	0.09225	0	0	0.1376	0	0	0	0	0	0	0.05082	0.2858	0.1189	0	0.08292	0.1927	0.2356	0.7517	0	0.1614	0	0	0	0.296	0	0	0.114	0.2485	0	0	0.1174	0	0.07223	0	0.2658	0	0	0.1603	0	0	0.3397	0	0	0.3043	0	0	0.1524	0.2471	0.8425	0	0.8535	0	0	0	0	0	0.6662	0	0	0	0	0	0.3762	0.2469	0	1	0	0.7051	1	0	0.00032	1	0	0.5746	1	0	0.7492			LOC100130301																																																			LOC100130301	0	0	0.1898	0.1678	0.1176	0	0.3434	0.1253	0.1805	0	0	0	0	0	0	0.36	0	0	0.3343	0.1475	0	0	0.5452	0	0	0.1881	0	0.295	0.1179	0	0	0	0	0	0	0	0.2635	0.3087	0	0	0.1331	0.1946	0	0.1164	0.2081	0	0	0	0.2785	0	0	0.1289	0	0.1691	0	0	0	0	0	1.34	0.349	0.2503	1	0	0.9519			LOC100130301																																															LOC100130301	0	0.2599	0	0.1366	0	0.1498	0	0	0	0.5217	0	0.7334	0	0	0	0.1987	0	0	0.6964	0.2012	0	0.7756	0	0	0.3087	0.798	0	1	0			C8orf89	0	0	0	0	0	0	0	0	0	0	0	0	0	0	0	0	0	0	0	0	0	0	0	0	0	0	0	0	0.3413	0	0	0	0	0	0	0	0	0	0	0	0	0	0	0	0	0	0	0
SUPT20HL1	100130302	chrX	24362761	24365424	+	protein_coding	suppressor of Ty 20 homolog (S. cerevisiae)-like 1					SUPT20HL1	0	0.02028	0.08395	0.03132	0.02733	0.0246	0.06558	0.0352	0.004012	0.02263	0	0.04173	0.06328	0.01283	0	0.01691	0.04987	0	0.01495	0	0	0	0	0	0	0	0	0	0.1086	0	0	0	0	0	0	0	0	0	0	0	0.01363	0	0	0	0	0	0	0	0.04783	0.06967	0.0699	0.0364	0.08931	0	0.04959	0	0	0	0	0	0.0313	0.0181	0	0	0.04291	0.09736	0.06032	0.1384	0.1367	0	0	0	0	0	0	0	0	0	0.004454	0.01822	0	0	0.02462	0	0	0	0	0	0	0	0	0	0	0	0	0	0.09422	0	0.1414	0	0	0	0.3391	0	0	0	0	0	0	0	0.1057	0	0	1	0	0.5203	1	0	0.5558	1	0	0.8052	1	0	0.4431			SUPT20HL1																																																			SUPT20HL1	0	0	0	0.04472	0	0	0	0.03302	0	0	0	0.04405	0	0	0	0	0	0	0	0.1143	0	0	0	0	0	0	0	0.08123	0	0.03767	0.1479	0.3068	0.4298	0.1657	0	0	0.1066	0.02899	0	0.561	0.03516	0	0.2177	0.5575	0.05604	0.03192	0	0.1137	0.03868	0	0.1271	0.09974	0.1907	0.0671	0.4112	0.3573	0.09897	0.2668	0.1679	0.1767	0.3555	0.06814	0.75	0.2002	0.8349			SUPT20HL1	0	0	0.02715	0	0	0.06764	0	0	0.1699	0	0.4082	0	0	0.02998	0.03703	0.107	0.02574	0	0	0	0	0.04264	0	0	0	0.1124	0	0	0.1322	0	0	0	0	0	0	0	0	0	0	0	0	0	1	0			SUPT20HL1	0	0	0	0	0	0.03974	0	0.03996	0	0	0	0	0	0	0	0	0	0.3616	0	0	0	0	0	0	0	0	0	1	0
C17orf107	100130311	chr17	4899653	4902932	+	protein_coding	chromosome 17 open reading frame 107		ENSG00000205710	C17orf107		C17orf107	0.3522	0.7303	0.172	0.791	0.5552	0.4636	0.4561	0.5344	0.09734	0.2526	0.04767	0.351	0.0903	0.2453	0.66	0.3736	0.4992	0.3103	0.4722	0	0.2967	0	0.1822	1.023	0	0.3779	0.02281	0.8694	0.06358	0.1341	0	0	0	0.77	0.2531	0.04934	0.1584	0.02198	0.1325	0	0.01178	0.0402	0	0.3476	0.1992	0	0.3366	0.3412	0.3525	0.4245	0.3908	0.2257	0.826	0.2658	0.6268	0.2388	0.1886	0.1758	0.1719	1.09	0.3927	0.3104	0.4494	0.2242	0.4354	1.181	0.8219	0.1771	0.2635	0.2289	0.7379	0	0.4181	0.5657	0.07646	0.3907	0.2516	0	0.1431	0.2603	0.03232	0.5681	0.1429	0.04359	0.1052	0.2406	0.2963	0.4908	0.08213	0.07317	0	0.1757	0.1137	0	0.03505	0	0.3692	0.3738	0.3414	0.4407	0.4837	0.04024	0.7546	0.1471	0	0.5747	0.2562	0.5195	0.08807	0.1375	0.41	0	0.3073	0.9997	-0.1035	0.8011	0.4563	-1.517	0.3932	0.8925	0.1824	0.6819	0.879	0.2065	0.916			C17orf107																																																			C17orf107	1.375	1.263	1.622	1.579	1.112	1.01	1.379	1.202	1.288	1.522	0.3686	1.455	1.369	1.037	1.412	0.4265	0.4828	1.155	1.385	1.292	1.164	0.8114	1.131	0.8956	1.102	1.01	1.16	0.8082	0.8691	1.776	2.778	1.444	2.183	1.818	1.786	1.112	1.693	0.9354	0.4985	3.51	1.161	2.251	2.929	2.503	1.889	2.54	3.185	1.894	0.6877	3.192	0.8923	1.349	1.551	0.5387	1.775	2.964	1.71	0.6997	2.07	1.088	2.234	0.7746	0.9703	-0.01985	0.2681			C17orf107	2.672	1.353	2.147	1.911	1.893	2.839	1.638	2.146	2.481	2.413	2.209	1.98	3.982	1.124	2.462	3.067	2.264	2.657	3.263	2.119	2.139	3.434	2.562	1.766	2.771	2.801	3.494	1.312	1.808	0.517	0.3863	0.9679	0.5705	0	0.6599	0.115	0.6154	0.2029	0.544	0.726	0.6098	0.4297	3.558e-07	-3.189			C17orf107	0.05408	0	0.04421	0.09188	0.2058	0.06803	0.2237	0.1962	0.04608	0.06772	0.04677	0.5536	0.1293	0.1128	1.628	3.042	2.759	0.2193	1.158	0.04686	0.08035	0.3052	0.2987	0.0572	0	0.1346	0	3.275e-09	5.727			C17orf107	0	0	0	0	0	0	0	0	0	0	0	0	0	0	0	0	0	0	0	0	0	0	0	0	0	0	0	0	0	0	0	0	0	0	0	0.8807	0	0	0	0	0	0	0	0	0	0	0	0
LOC100130331	100130331	chr1	237862175	237928321	+	pseudo	POTE ankyrin domain family, member F pseudogene					LOC100130331	0.08587	0.01729	0.02434	0.1165	0.01403	0.07213	0	0.03004	0.01023	0.03835	0	0.01027	0.009156	0	0	0	0.05928	0.07905	0.09897	0.4813	0.2928	2.174	0.1431	0	0	0.03752	0	0.01744	0.8651	0.01253	0	0	0.2419	0.3111	0.01086	0.1072	0.01727	0	0.04256	0	0.02314	0.005728	0.5804	0.02025	0.2656	0	0.1059	0.09185	0.1	0.1168	0	0.04128	0.4655	0	0.1624	0.03612	0	0	0.01121	0.2323	0.02671	0.01543	0.1746	0.02958	0.05461	0.04228	0.02084	0.1188	0.04014	1.012	0	0.1363	0	0	0.1235	0.0578	0.05693	0	0.04121	0.07606	0.1234	0.2767	0.08224	0.04297	0.06995	0	0	0.5518	0.1577	0	0	0.08927	0.06833	0	0	0.05746	0.4276	0.007359	0.6907	0	0.3354	0.05265	0.1543	0.02629	0	0	0.07346	0	0.1284	0	0.6627	0.1306	0.05519	1	0	0.8535	0.1675	-2.716	0.007828	0.8596	0.4664	0.2488	1	0	0.547			LOC100130331																																																			LOC100130331	0	0.02984	0.08561	0.1816	0.0264	0.0365	0	0.08295	0.04123	0.03459	0.1673	0	0.06664	0	0	0.08629	0	0.2571	0.155	0.1597	0.02609	0	0.1373	0.1147	0.1952	0	0	0.671	0	0	0.0263	1.036	0.9824	1.354	0.3065	0.4158	0	0.02474	0.1834	0	0	0.6173	0.5484	0.02611	0.7441	0.02724	1.442	0	0	0.9426	0.05554	0	0	0.2169	0.5905	0	0.1253	0.2302	2.16	0.4147	0.02834	0.08652	0.9576	0.08127	0.6934			LOC100130331	1.219	0	0.1545	0.3685	0.4875	0.02998	0.02432	0	0	0.08406	0.1583	0.0635	0.04264	0	0.1217	0.1776	0.04264	0.1003	0.04544	0.3403	0.04684	0	0.3426	0.2449	0.09221	0.03984	0.07039	0.1953	0.2951	0.2265	0.2029	0.2497	0.06212	0	0	0.1674	0.05242	0.1661	0.2582	0.127	0	0.1852	1	0			LOC100130331	0.2938	0	0	0.148	0	0.1312	0.05843	0.1	0	0	0.1341	0	0.1275	0.05668	0.1747	0.04561	0.1292	0.2163	0	0.09095	0.1173	0	0	0.05639	0	0.1327	0	1	0
SCGB2B3P	100130342	chr19	34645873	34646052	+	pseudo	secretoglobin, family 2B, member 3, pseudogene	C2B,SCGB4A3P				SCGB2B3P	0.8707	0.7035	0.1356	1.847	0.5388	0.4665	0.2291	1.3	0.1682	0.9531	0	0.4566	0.6351	0.1792	1.032	0.2321	0.9538	0.4765	1.587	0	1.204	0	0	0	0	0.3501	0	0	0	0.6838	0	0	0	0	0	0.3761	0.1435	0	0	0	1.266	0	0	0.987	0	0	0	0	0	0	0	0	0	0	1.025	0	1.018	0	0	0	0	0.642	0	0	0.2909	1.35	0	0	0.5755	0	0	0	0	0	0	0	0	0	0.06456	0.4607	0.6616	0	0	0.3364	0.8977	0	3.139	1.728	0	0.2901	0	0	0	0	0	0	0.9992	0.2359	1.336	0	0	0.2159	2.299	0.1109	0	1.034	0.3813	0	0.3442	0	0	0.3046	0.7463	0.9997	0.2344	0.6537	1	0	0.3397	1	0	0.5238	1	0	0.3729			SCGB2B3P																																																			SCGB2B3P	0.7652	0.4469	0	0	0.4014	1.69	1.011	2.354	0	0.8822	0	1.249	0	0.7831	1.418	0	0.7794	0.7467	0	0.4923	0	0	0	0	0.5882	0	0.6522	0	0	0	0	0	0	0	0	0	0	0	0.836	0.385	0.449	0	0.8508	0	0	0.733	0	0.855	0	2.889	1.241	0.4363	0.5042	0.3044	0	0	0	0	0	0	0	0.7789	1	0	0.968			SCGB2B3P																																															SCGB2B3P	0	0	0	0	0	0	0	0	0	0	0	0	0	0	0	0	0	0	0	1.431	0	0	0	1.254	0	0.6398	0	1	0
TMEM262	100130348	chr11	65088372	65089109	-	protein_coding	transmembrane protein 262					TMEM262	0.1697	0.7962	0.04913	0.5427	0.4627	0.1236	0.2406	0.1744	0.1582	0.4104	0	0.5003	0.2086	0.5042	0.9403	0.386	0.665	0.186	0.8147	0	0.2975	0	1.03	0.4254	0	0.0457	0.5653	1.27	0.1835	0.4574	0	0	0	0.6521	0.1274	0.2105	0.372	0.6364	0.2046	0	0.5304	0	0	0	0.4972	0	0.1284	0.8504	0.5245	0.9267	0.7743	0.2354	0	0.2477	1.065	0.3013	0.4439	0	0.06712	0.3685	0.3621	0.8905	0.9582	0.3254	0.518	0.7878	0.5741	0.6567	0.6012	0	0	0	0.3664	0	0.285	0.08734	0	0	0.06801	0.09237	0.09516	0.7186	0.3433	0	0.2038	0.2092	0	1.393	0	0.2099	0.224	0.3032	0.1359	0.1986	0	0	0.4342	0.6144	0.619	0.6207	0	0.1551	0.7565	0.2924	0	0	0.1458	0.9029	0.1306	0.4869	0.841	0.1146	0.7778	0.9997	0.8386	0.798	1	0	0.4561	0.8132	0.4002	0.88	1	0	0.7672			TMEM262																																																			TMEM262	0.7973	0.8204	0.6416	0.5767	1.164	1.359	0.4403	1.29	1.273	0.6716	0.3223	0.2158	1.372	1.098	1.122	0.4609	0.8119	0.5623	0.429	0.8937	0.4162	0.4633	0.9373	1.008	0.7722	0.9447	1.853	0.38	1.547	1.407	0.7434	1.447	1.392	1.181	0.9009	0.369	1.046	0.8836	2.108	1.196	1.345	0	0.6461	1.081	0.8674	1.517	1.916	1.942	0.7715	0.6444	1.286	1.242	1.122	1.494	2.032	1.017	1.309	1.196	3.495	0.7467	1.222	1.175	0.7795	0.1063	0.873			TMEM262	0	0	0	0.315	0.127	0	0	0	0.2203	0.9396	0.515	0	0	0	0.346	0.4895	0.3539	0.3718	0.4813	0	0.4906	0.3973	0.3774	0	0.3471	0.4233	0.4988	0	0	0	0	0	0	0	0	0	0	0	0	0	0	0	1	0			TMEM262	1.104	0.336	0.2477	0	0	0.3681	0.3247	0	0.4758	0	0.261	0.2339	0	0.3158	0	0.6676	0.9664	0	0	0.4828	0.4274	0	0.7591	0	0	0.8358	0	1	0
LOC100130357	100130357	chr6	13279295	13295586	-	protein_coding	uncharacterized LOC100130357					LOC100130357	0.6536	1.853	1.34	2.653	2.029	0.6565	1.909	2.631	1.24	0.7293	0.7039	1.016	1.303	1.596	1.791	1.092	1.754	0.9616	2.008	0.4121	0.9757	0	0.5863	0.6402	0.8021	1.486	1.241	1.265	0.276	1.218	1.094	2.043	0.05836	0.6436	0.1408	0.3551	1.323	1.561	0.7689	0.6489	1.974	0.3137	0	1.609	1.538	0	1.339	0.8501	0.4127	0.5715	0.8391	1.038	0.7975	0.6238	1.453	1.01	0.6168	0	0.9882	0.2027	0.6394	1.005	1.094	0.893	0.8844	1.668	0.6976	1.197	1.404	0.5458	0.9684	1.51	2.24	2.278	1.014	1.536	2.139	2.717	1.482	3.103	2.835	2.387	1.802	2.551	2.772	2.246	2.311	1.891	1.963	1.268	1.205	1.244	1.817	1.691	1.329	1.776	3.26	1.971	3.258	2.994	1.873	2.492	3.642	1.745	2.709	2.175	2.592	1.348	1.809	3.303	2.175	1.577	2.918	0.9997	-0.08071	0.7579	0.772	0.5255	0.8793	0.6579	0.4098	0.8056	0.5684	0.3465	0.8807			LOC100130357																																																			LOC100130357	0.7273	0.888	0.8383	0.7889	0.6791	1.339	1.279	1.105	0.805	1.106	0.6886	1.345	0.8494	1.181	1.232	0.972	0.4176	0.8	0.7258	0.8934	0.4814	0.8473	0.7168	0.2587	0.5955	0.3179	1.751	1.589	1.311	1.919	0.7215	1.944	1.734	2.083	2.747	1.198	1.239	1.949	1.709	1.069	1.65	0.5121	1.289	1.256	1.478	1.517	1.159	1.595	1.692	3.13	1.347	1.591	1.305	1.805	0.8175	0.8832	1.309	0.8339	2.438	2.252	1.501	1.682	0.9691	-0.01584	0.7827			LOC100130357	1.687	1.382	0.9745	1.729	1.643	5.046	1.875	3.344	2.764	3.633	3.067	3.325	3.561	2.444	3.795	1.639	1.863	3.433	2.629	3.5	3.859	3.787	3.145	3.752	4.112	2	2.859	1.908	2.932	1.904	1.259	1.453	0.8488	2.1	0.6654	0.809	0.8375	0.6425	1.077	1.131	0	0.5588	1.169e-05	-2.139			LOC100130357	0.5457	0.837	0.6622	0.4031	0.2691	1.256	0.8805	0.4746	0.9014	1.065	0.6931	0.6657	0.1704	1.062	3.667	3.535	3.32	0.525	1.405	0.8077	0.9968	0.3951	0.6918	1.166	1.35	1.433	1.134	4.695e-10	3.951
CXorf49	100130361	chrX	71714374	71718285	-	protein_coding	chromosome X open reading frame 49	CXorf49B				CXorf49	0	0	0	0	0	0	0	0	0	0	0	0	0	0	0	0	0	0	0	0	0	0	0	0	0	0	0	0	0	0	0	0	0	0	0	0	0	0	0	0	0	0	0	0	0	0	0	0	0	0	0	0	0	0	0	0	0	0	0	0	0	0	0	0	0	0	0	0	0	0	0	0	0	0	0	0	0	0	0	0	0	0	0	0	0	0	0	0	0	0	0	0	0	0	0	0	0	0	0	0	0	0	0	0	0	0	0	0	0	0	0	0	0	1	0		1	0		1	0		1	0				CXorf49																																																			CXorf49	0	0	0	0	0	0	0	0	0	0	0	0	0	0	0	0	0.09716	0	0	0	0	0	0.0596	0	0.1348	0	0	0	0	0	0	0	0	0	0	0	0	0	0	0	0	0	0	0	0	0	0	0	0	0	0	0	0	0	0	0	0	0	0	0	0	0	1	0				CXorf49	0	0	0	0	0	0	0	0	0	0	0	0	0	0	0	0	0	0	0	0	0	0	0	0	0	0	0	0	0	0	0	0	0	0	0	0	0	0	0	0	0	0	1	0			CXorf49	0	0	0	0	0	0	0	0	0	0	0	0	0	0	0	0	0	0	0	0	0	0	0	0	0	0	0	1	0
LOC100130370	100130370	chr17	81375899	81385360	-	protein_coding	uncharacterized LOC100130370					LOC100130370	0.415	0.2327	0.2791	0.6441	0.5757	0.4122	0.2465	0	0.8578	0	0	0.5563	0.03415	0.5442	0.5106	0.4225	0.2934	0.1174	1.182	0	1.704	0	1.146	1.073	0	0.1101	1.725	0.867	0.2229	1.29	0	0	0	0.07081	0	0.8007	0.3974	0.07989	0.8835	0	0.4807	0.1632	0	1.913	1.098	0	0.08043	0.8008	0.5717	0	1.618	1.027	0.2687	0.1576	0	0.2519	0.1991	0.8487	0.8417	0	0.1898	0.1123	0.0682	0.4748	0.8467	0.4176	0.07691	0.1334	0.1456	0	0	0	0.4396	0	0	0.05444	0.2653	0	0.06979	0.113	0	0.2617	0.07749	0.07982	0	0.2538	0	0	0.1488	0.06797	0.1421	0.06769	0	0	0	0	0	0.277	0	0.1511	0	0.04959	0	0.187	0	0	0.09156	0	0	0	0	0	0.1975	0.9997	0.2974	0.5386	0.9894	-0.05759	0.4163	0.5418	-1.214	0.5979	1	0	0.4787			LOC100130370																																																			LOC100130370	1.495	1.175	1.384	0.4893	1.592	2.308	1.521	3.137	2.131	1.299	0.5487	1.48	1.766	2.317	0.9752	1.258	2.309	2.268	1.875	1.419	1.879	2.17	1.897	1.897	1.513	0.7516	0.1684	0	0	0.1174	0.2722	0	0	0	0	0	0	0	0	0.09254	0.1098	0.3061	0	0.0959	0	0	0	0.6093	0	0	0	0.5449	0.4462	0.2049	0	0.3452	0	0	0.8408	0.7018	0.2915	0.2079	1	0	0.9403			LOC100130370	1.323	5.385	2.703	2.216	2.625	0	0	0	0	0	0	0.2376	0	0.1953	0.1596	0.1204	0	0	0	0	0	0.09491	0	0	0	0.05242	0.06212	0.5772	0.1493	0.7459	0	0	0.08134	0.5588	0.2253	0.148	0.175	0	0.111	0.1349	0	0.3984	1	0			LOC100130370	0	0.1121	0	0	0	0	0.3907	0.2389	0	0	0.3155	0	0	0.8106	0	0	0.3046	0	1.011	2.298	2.752	1.458	2.232	1.137	0	0.1646	0	0.7293	-0.7106
LOC100130373	100130373	chr20	36150413	36155900	-	unknown	uncharacterized LOC100130373					LOC100130373	0.2367	0.5936	0.1996	0.9158	0.6525	0.1938	0.3812	0.7158	0.3757	0.2342	0	0.2614	0.1699	0.252	0.6546	0.3115	0.3572	0.2289	0.6693	0.04714	0.1134	0	0.2461	0.7071	0	0.4087	0.3494	2.2	0.1333	0.4249	0.5067	2.589	0	0.2325	0.6571	0.104	0.09171	0.3751	0.184	0	0.509	0.1598	0	0.4044	0.3987	0	0.07017	0.1933	0.04448	0.06482	0	0.2217	0.08313	0.07061	0	0	0	0.06545	0	0.04912	0.1664	0	0.1351	0	0.02009	0.04603	0	0.02675	0	0.2446	0.2063	0.8773	0.7845	1.218	0.3033	0.6388	1.266	0.5195	0.3416	1.019	0.6638	1.647	0.7133	0.893	0.9005	1.601	2.619	1.763	0.3948	0.5745	0.2016	0.559	0.3976	0.3373	0.1101	0.1225	1.836	1.158	1.952	1.652	1.279	0.4271	2.304	0.8008	0	1.126	1.032	1.061	0.3455	1.605	1.312	0.5138	1.862	0.9997	-0.08318	0.8014	0.2056	-1.949	0.05906	1	0	0.7346	0.8789	0.1635	0.7782			LOC100130373																																																			LOC100130373	1.069	0.9518	0.821	0.7917	0.9607	1.465	1.102	1.421	1.138	1.06	0.533	0.9849	0.8264	1.237	1.403	0.6824	0.7819	1.265	1.276	0.5454	0.5825	0.9098	0.8395	0.6241	0.9383	0.3382	0.2812	0	0.02883	0.06921	0.02865	0	0	0	0	0.07317	0	0.05341	0	0.1067	0.1265	0	0.07097	0.05635	0	0	0	0.07143	0.07106	0.5875	0.03054	0.06257	0.2751	0.08265	0	0	0.09215	0	0	0	0	0.0634	1	0	0.9475			LOC100130373																																															LOC100130373	0.3644	0.0979	0	0.2491	0.2201	0.07298	0.3955	0.03716	0.2741	0.2078	0	0.1299	0	0.1209	0	0	0.04832	0	0.198	0.9952	0.3527	0.1169	0.2703	0.4305	0.0794	0.4333	0	1	0
LINC00552	100130386	chr13	113748511	113751089	-	ncRNA	long intergenic non-protein coding RNA 552					LINC00552	0.261	0.4046	0.09595	0.4702	0.1768	0.1109	0.1165	0.03635	0.2226	0.1349	1.382	0.1707	0.06532	0.2667	0.1617	0.1968	0.2049	0.5231	0.6511	0	0.2411	0	0.01648	0.1153	0	2.561	0.341	0.04194	0.2491	0.01518	0	0	0	0.0232	0	0	0.01049	0.3298	0.1011	0	0	0.02073	0.3788	0.04861	0.1313	0	0.02641	0.2134	0.1204	0.1066	0.03652	0.09813	0.09216	0.1035	0	0.1474	0	0	0.05355	0	0.1101	0.01869	0.5841	0.1381	0.08728	0.1482	0.01267	0.08736	0.141	0.2696	0	1.057	0.2292	0.4955	0.1764	0.08672	0.1765	0	0.08065	0.05573	0.2339	0	0.1462	0.1505	0.1641	0.2832	0	0.112	0.1891	0.2084	0.09315	0.06549	0.08245	0.4346	0.4041	0.2295	0.5041	0	0.2783	0.1463	0.3976	0.1095	0.1851	0.1453	0	0.37	0.2763	0	0	0.1106	0	0.0917	0.2499	0.9997	-0.2217	0.1388	0.3587	-2.322	1.001e-12	1	0	0.1915	0.8485	-0.2505	0.2694			LINC00552																																																			LINC00552	0.06878	0.1393	0.1521	0.1764	0.06319	0.2083	0.2353	0.163	0.1898	0.1605	0.06998	0.1323	0.2638	0.234	0.2564	0.104	0.3219	0	0.1859	0.1552	0.2351	0.1046	0.1649	0.1047	0.1446	0.1022	0.05643	0	0.06336	0.1137	0	0	0	0.4618	1.178	0.2309	0.2448	0.02994	0.07697	0.2791	0.2368	0	1.123	0.09281	0.05785	0.1275	0	0.1905	0.0788	0	0.09947	0.06942	0.2329	0.1985	0.04833	0.08142	0.05196	0.03325	0	0.1822	0.4444	0	0.9124	-0.1059	0.9411			LINC00552	0.02148	0	0	0.3651	0.2606	0.1362	0.263	0.1164	0.1336	0.6581	0.1903	0.84	0.4803	0.06212	0.111	0.05658	0.1966	0.2314	0.3022	0.2798	0.5251	0.4584	0.1217	0.4957	0.514	0.09356	0.406	0.03562	0.2618	0	0	0	0	0	0	0	0	0	0.02574	0	0	0	7.937e-06	-2.572			LINC00552	0.0644	0.3337	0	0.0373	0	0.1198	0.202	0.08137	0.2557	0.08056	0	0.04954	0	0	0.392	0	0.1053	0	0	0	0	0	0	0.255	0.7041	0.1082	0.3413	1	0
LOC100130417	100130417	chr1	916818	919692	-	ncRNA	uncharacterized LOC100130417					LOC100130417	0.05997	0.1093	0.05009	0.05494	0.1126	0	0.02937	0.0617	0.08285	0.2238	0.3505	0.09322	0	0	0	0.05896	0	0	0.05222	0	0	0	0.1354	0	0	0.1498	0	0	0	0	0	0	0	0.07794	0	0.1464	0.01792	0	0	0	0	0	0	0.1217	0.1889	0	0.04494	0.1846	0.04238	0	0	0	0	0	0	0	0	0	0	0	0	0	0	0	0	0	0	0	0	0	0	0	0	0	0	0	0	0	0	0.03207	0	0	0	0	0	0	0	0	0	0	0	0	0	0	0	0	0	0	0	0	0	0	0	0	0.3391	0	0	0	0	0	0.1821	0	0	0.9997	-2.827	0.6525	1	0	0.5196	1	0	0.6927	1	0	0.6526			LOC100130417																																																			LOC100130417	0.1159	0.2309	0.08878	0.07819	0.05428	0.2783	0	0.05791	0	0.1385	0	0.1502	0.06913	0.1754	0.09306	0	0.4702	0.1124	0	0.3692	0.1054	0	0.1423	0.1189	0.2394	0.08798	0	0	0.1069	0.1291	0	0	0.3168	0	0	0	0.125	0	0	0.1501	0.06162	0	0	0.0537	0	0.05599	0	0	0	0	0.113	0	0.07039	0	0	0.07	0	0	0	0	0.1142	0.06043	1	0	0.9842			LOC100130417	1.122	0.5917	0.7093	1.178	0.7216	0	0	0	0	0	0	0	0.2449	0	0	0.3471	0.04404	0.1362	0.04684	0.08542	0	0	0.1388	0.1738	0.1865	0.2642	0.04963	0	0	0.2351	0	0.2582	0.0635	0	0	0	0.2041	0.03984	0.04404	0	0	0	1	0			LOC100130417	0	0	0	0	0	0	0	0	0	0	0	0.08383	0.4685	0	0	0	0	0	0	0	0	0	0	0	0	0	0	1	0
CECR7	100130418	chr22	17036570	17058792	+	ncRNA	cat eye syndrome chromosome region, candidate 7 (non-protein coding)	SAHL1	ENSG00000237438	CECR7		CECR7	1.543	1.777	1.186	1.648	1.37	1.319	1.638	1.414	1.007	2.027	0.05379	1.47	1.398	2.099	1.667	1.035	1.877	1.794	1.788	1.814	1.695	0.8745	1.309	2.334	0.9585	1.103	2.22	0.8884	1.279	2.129	0	0	0.2743	2.103	0.1764	1.806	1.276	1.532	1.258	2.353	1.318	2.22	0	1.613	1.44	0	2.729	0.681	1.182	1.611	2.437	2.017	1.905	2.355	1.135	1.295	2.3	1.182	0.8733	0.8049	1.502	0.8594	0.8095	1.661	1.023	0.9922	0.5614	0.9815	1.389	2.502	1.056	2.299	1.453	1.351	1.648	1.642	1.578	0.542	1.306	1.672	1.372	0.8865	1.528	1.124	1.512	1.06	0.8264	1.815	0.4827	1.216	1.051	1.56	1.129	1.383	0.5029	0.7844	1.369	2.482	2.177	1.35	0.8078	0.8217	1.736	1.666	0.1971	1.62	1.584	0.8614	1.329	1.739	1.878	1.445	1.48	0.9997	0.3641	0.4655	0.98	0.06883	0.8775	0.2918	-0.9213	0.7498	0.9976	-0.002196	0.7314			CECR7																																																			CECR7	1.168	0.8977	0.6425	0.8724	0.8854	1.234	1.185	1.237	0.7641	0.8087	0.9564	0.9328	0.7467	1.099	1.147	0.8863	0.8513	1.021	0.5732	0.764	0.8611	0.3207	0.8947	0.8907	1.068	1.102	1.621	1.548	1.014	1.408	1.404	2.304	1.634	0.874	2.358	1.859	1.154	1.078	1.411	1.064	1.653	1.831	1.567	1.106	2.177	1.376	2.87	1.599	1.202	1.734	1.057	0.5291	0.7338	1.017	0.9032	0.6819	0.5022	0.4823	2.005	1.102	0.4236	0.3865	0.03128	-0.339	0.8381			CECR7	0.5821	1.214	1.827	1.398	0.9411	1.526	0.541	1.846	1.425	1.763	2.139	2.641	2.224	1.962	1.286	1.302	1.483	2.601	1.739	2.205	2.3	1.938	2.173	2.884	2.947	1.917	1.537	1.273	1.34	0.5724	1.028	0.2821	0.6069	0.2678	0.2857	0.7268	0.05936	0.8286	0.8836	0.1991	0.1177	0.4977	1.749e-06	-2.407			CECR7	1.144	0.4273	0.6763	0.4297	0	0.7269	1.832	0.4402	0.9391	1.023	1.71	0.1364	0	0.2435	0.6698	0.4908	1.078	0.6385	1.515	1.134	2.016	1.473	1.9	1.218	1.051	1.241	2.333	0.9999	0.000131			CECR7	0	0	1.536	0	1.373	0.3762	0	1.241	0	1.145	1.086	0	0	0	0.956	0	0	0	1.178	0	1.221	1.244	0	0	1.557	0.8982	0.5108	0.7074	0.8485	0.6384	0.8169	1.751	0.4004	0.6016	0	1.178	0	2.794	0	2.174	0	0	0	0	0	0.679	0	0
PP14571	100130449	chr2	240449419	240456700	-	ncRNA	uncharacterized LOC100130449					PP14571	0.1029	0.516	0.06207	0.7862	0.4844	0.1552	0.2252	0.5747	0.09744	0.3931	0.07223	0.321	0.01417	0.2351	0.2468	0.5064	0.4362	0.2745	1.314	0.1302	1.629	0.2482	0.02104	0.04126	0	0.1241	0.2568	0.13	0.09605	0.1305	0	0	0	0.1954	0	0	0.0658	0.06615	0.06545	0	0.1213	0	0	0.7665	0.07344	0	0	0.939	0.06284	0.04638	0	0.01614	0.2249	0	0.06514	0.05561	0.04332	0	0	0.1028	0	0.02386	0	0.0456	0.1239	0	0.07915	0.0748	0	0	0	0.8219	0.7316	0.7938	0.07785	0.2702	0.5018	0	0.1241	0.2848	0.165	1.4	0.1845	0.5078	0.7922	0.3972	1.628	1.162	0.1237	0.2374	0.06024	0.08322	0.3794	0.4191	0.2933	0	1.169	0.9289	0.6267	1.001	0.2665	0.3653	0.6088	0.7583	0	0.8806	0.3751	0.2878	0.3109	0.6883	0.929	0.2995	0.6268	0.9997	0.6133	0.3156	0.8588	-0.6909	0.0007012	1	0	0.1017	0.9133	0.1272	0.7752			PP14571																																																			PP14571	0.8067	1.094	0.9619	0.8061	0.7298	0.906	0.748	0.6885	0.8905	0.7133	0.2518	0.8952	0.7624	0.7989	0.8042	0.309	0.4347	1.221	0.8051	1.088	0.5939	0.6569	0.9186	0.5666	1.285	0.8837	0	0	0	0	0.04057	0	0.1265	0.4022	0	0.1991	0	0.03817	0.0977	0.03885	0	0	0	0	0.2103	0.04201	1.067	0	0	0	0.08521	0	0.1039	0.02993	0	0	0	0.04237	0	0	0.0437	0	1	0	0.9601			PP14571	1.807	0.3448	0.7849	1.84	1.849	0.1309	0	0	0.05797	0.06488	0.05102	0	0.2437	0.03984	0.09491	0.384	0.2473	0.1991	0.1686	0	0	0	0	0	0	0.02998	0.03703	0	0.2904	0	0	0.1966	0	0	0	0	0	0	0	0	0	0.537	1	0			PP14571	0	0.04723	0	0	0.7681	0.1514	0.4693	0.05255	0.06982	0	0	0	0	0	0	0	0	0.4607	0.274	0.071	0	0.1635	0.08215	0.6942	0.3119	0.137	0.7505	1	0
LOC100130451	100130451	chr2	213276553	213284205	-	protein_coding	uncharacterized LOC100130451					LOC100130451	0.05246	0.24	0	0.1173	0.04196	0	0.1	0	0.006187	0.06875	0	0.009306	0.04908	0.09619	0.05781	0.02602	0.01558	0.1402	0.3118	0.221	0	0	0.07246	0	0	0.217	0.2959	0.03145	0	0.04491	0.552	0.9208	0	0.1649	0	0	0	0.03902	0.01298	0	0	0	1.697	0	0	0	0.07753	0	0.1428	0.1565	0.6195	0.07394	0.2596	0.03954	0	0	0	0	0.02024	0	0	0	0	0	0.01671	0	0.03754	0.149	0	0	0.1179	0.06331	0	0.1667	0.09057	0.1277	0.4739	0	0.09332	0	0.1653	0.3643	0.1457	0.1139	0.06351	0.2451	0	0.7854	0.2741	0	0.07015	0.03299	0.1215	0.0618	0.06199	0.1025	0.273	0.14	0.2128	0	0	0	0.8623	0.1592	0.3001	0.1496	0.1305	0	0.2591	0.2371	0.1601	0.03494	0.3591	1	0	0.432	1	0	0.01859	1	0	0.06519	1	0	0.6718			LOC100130451																																																			LOC100130451	0.3694	0.1552	0.2887	0.3138	0.2231	0.2457	0.2126	0.05066	0.2111	0.1787	0.1998	0.1319	0.2281	0.2485	0.4926	0.5327	0.05291	0	0.2068	0.3271	0.1364	0.07884	0.06382	0.2478	0.144	0.1502	0	0	0.0476	0	0	0	0	0	0	0	0.05585	0	0	0	0.05391	0	0	0.04697	0	0	0	0	0.1162	0	0	0.1025	0	0.03491	0.07163	0	0	0	0	0	0.05094	0	1	0	0.9724			LOC100130451	0.2376	0	0.111	0.2594	0.7974	0	0	0	0	0	0	0	0	0	0	0	0	0	0	0	0	0	0	0.2054	0	0	0	0	0	0	0	0	0	0	0	0.2654	0	0	0	0	0	0	1	0			LOC100130451	0	0.433	0.07801	0.1602	0	0.2295	0.4588	0.1764	0.1582	0	0	0	0	0.4468	0	0	0	0.3708	0	0	0.3285	0.3567	0.4248	0.4448	0.5559	0.2322	0	1	0
LOC100130452	100130452	chr2	196700634	196713012	-	ncRNA	uncharacterized LOC100130452					LOC100130452	0.2752	0.06005	0	0.08086	0.0287	0	0	0	0.06197	0	0.2681	0.1218	0.05556	0.06618	0	0.08673	0.05236	0.2731	0.2857	0.8086	0	0	0.08195	0	0	0	0	0	0.3492	0	0	0	0	0.2202	0	0	0	0	0.04373	0	0.0702	0	0	0	0.5702	0	0	0.491	0	0.475	0	0.06316	0	0.1304	0	0	0	0	0	0.3717	0	0.09266	0	0.3283	0	0	0	0.277	0	0	0	0	0	0.5028	0	0	0.1147	0	0.09085	0.09326	0	0	0.2399	0	0	0	0	0	0.2364	0.1098	0	0.1093	0	0	0.201	0	0	0	0	0	0.8536	0	0	0.2267	0	0	0	0	0.1318	0	0.8473	0.2227	0	1	0	0.7871	1	0	0.2765	1	0	0.6304	1	0	0.776			LOC100130452																																																			LOC100130452	0	0	0.2492	0	0	0.3962	0	0.3142	0.2373	0	0	0	0	0	0	0.4648	0.1727	0	0	0	0	0	0	0	0	0	0	0	0	0.1878	0	0	0	0	0	0	0.1819	0	0	0	0.1758	0	0	0	0	0	0	0	0.1926	0	0.1648	0	0	0.2225	0	0	0.2468	0	0	0	0	0	1	0	0.9389			LOC100130452	0	0	0	0	0	0	0	0	0	0	0	0	0	0.1545	0	0	0	0	0	0.2425	0.269	0	0	0	0	0	0	0	0	0	0	0	0	0	0	0	0	0	0	0	0	0	1	0			LOC100130452	0	0	0	0	0	0	0	0	0	0	0	0.236	0	0	0	0	0	0	0	0	0	0	0	0	0	0	0	1	0
LOC100130458	100130458	chr9	37036130	37038869	+	unknown	uncharacterized LOC100130458					LOC100130458	0.01118	0	0	0.04545	0	0	0	0	0	0.06504	0	0	0	0	0	0	0	0.05459	0.0573	0	0	0	0.01552	0	0	0	0	0.2562	0	0.04247	0	0	0	0	0	0	0	0	0	0	0	0.006536	0	0	0.01837	0	0.09701	0.1044	0	0	0	0	0	0	0	0	0	0	0	0	0	0	0	0	0	0	0	0.01406	0	2.034	0.07539	0	0.148	0	0	0	0	0	0	0	0	0	0	0	0	0	0	0	0	0.02095	0	0	0	0	0	0	0	0	0.2633	0	0	0	0	0	0	0	0.02839	0	0	0	0.1029	0	0	1	0	0.7442	1	0	0.04432	1	0	0.003472	1	0	0.5141			LOC100130458																																																			LOC100130458	0	0	0	0	0	0	0	0	0	0	0	0	0	0	0	0	0	0	0	0	0	0	0	0	0	0	0	0	0	0	0	0.065	0	0.3065	0	0	0.03543	0.0282	0	0.0287	0	0	0	0	0	0	0	0	0	0	0	0.03309	0	0	0	0	0	0	0	0	0.03229	0	1	0	0.9893			LOC100130458																																															LOC100130458	0	0	0	0	0	0	0	0	0	0	0	0	0	0	0	0	0	0	0	0	0	0	0	0	0	0	0	1	0
CAND1.11	100130460	chr11	10308313	10430673	+	ncRNA	uncharacterized LOC100130460					CAND1.11	0.2231	0.582	0	0.1934	0.2265	0.03207	0.1655	0.09028	0.05158	0	0	0.1213	0.0553	0.03331	0.1274	0.0438	0.07747	0.4649	0.3163	1.655	0.1572	0	0.4928	0.02736	0.8806	0	0.06792	0.4179	0	0.28	3.66	0	0	0.4959	0	0.3958	0.1028	0	0.2983	0	0	0	0	0.06125	0	0	0.3568	1.144	0.3878	0.4042	0.0907	0.03177	1.323	0	0	0	0.08452	0	0.2234	0.3701	0	0.04684	0	0	0	0.126	0.06302	0.9022	0	0	0.3657	0	0	0	0	0.04455	0.0582	0	0	0.04715	0	0	0	0	0	0	0	0.4942	0	0	0	0	0	0.1032	0	0	0.2344	0.02246	1.23	0	1.93	0.04057	0	0.04015	0	0	0	0	0	0	0.6748	0.1151	0.1631	0.9997	0.1115	0.488	0.04206	-4.198	2.1e-05	1	0	0.1029	1	0	0.2221			CAND1.11																																																			CAND1.11	0	0	0	0	0	0.3055	0.1239	0.3128	0	0	0	0.1124	0	0.08905	0	0.1304	0	0	0.3346	0.1001	0.07861	0.2513	0.1065	0.08878	0	0.1282	0.2653	0	0.2271	1.715	0.4209	1.081	1.965	1.691	0	1.213	1.877	0.0746	0	2.121	0.175	1.109	1.275	1.297	0.6971	1.23	3.585	2.46	0.09902	0.3594	0.1641	0.6429	1.547	0.05865	0.9623	1.346	0.55	1.124	1.196	0	2.64	0.1718	0.8965	0.107	0.9199			CAND1.11	0.05242	0	0	0	0	0.3951	0	0	0.1137	0	0	0.09626	0.1257	0	0.346	0	0	0	0	0	0	0	0	0	0.09491	0.1177	0	0	0.1712	0	0	0	0	0	0	0	0.1043	0	0	0	0	0	1	0			CAND1.11	0.9443	0.3374	0.5564	0.3393	0	0.1967	0.1723	0.4512	0.2586	1.456	0.7635	1.422	1.939	0.1673	0	0.3737	0.2531	0	0	0	0	0	0	0	0	0	0	0.9308	-0.1326
LOC100130476	100130476	chr6	137823669	137868233	-	ncRNA	uncharacterized LOC100130476					LOC100130476	0	0.0313	0.02581	0.0213	0.07293	0.01672	0.02256	0.1814	0.01625	0	0	0.01631	0.02894	0.1174	0.08387	0.0454	0.01369	0.05081	0.02024	0	0.4416	0.4703	0.02159	0	0	0.024	0.03562	0	0	0.03952	0	0	0	0.1733	0.1325	0.0952	0	0	0.1521	0	0	0.02714	0	0.2659	0.3013	0	0.196	0	0.3235	0.4879	0.3629	0.1872	0.5189	0.315	0.1307	0.4681	0.1294	0	0.2157	0.3539	0.08335	0.3684	0.08599	0.393	0.08595	0.4632	0.5376	0.07672	0.4897	0.3445	1.404	0	0.1048	0	0	0	0.08956	0	0	0	0	0	0.09763	0.0343	0	0	0	0	0	0.02913	0.0618	0	0	0	0	0	0.3499	0.0348	0.5047	0	0.8741	0.06263	0	0.01052	0	0	0	0	0	0	0.3888	0.03074	0	1	0	0.7225	1	0	0.4911	0.5969	0.7347	0.3524	1	0	0.4698			LOC100130476																																																			LOC100130476	0	0.0472	0.06853	0.0603	0.2699	0.05766	0.355	0.08785	0	0.1073	0	0	0.05327	0.04686	0.2056	0.135	0.2192	0.1689	0.06367	0.1529	0.0413	0.1358	0	0.2198	0.2993	0.4194	1.106	1.528	1.043	2.367	1.508	1.065	1.325	1.928	1.189	1.147	1.929	1.282	0.7818	3.524	1.436	1.807	0.3723	2.712	1.261	1.777	0.6437	2.946	1.172	0.5262	1.266	1.749	1.925	0.9768	1.694	2.555	0.9003	1.356	0.7391	1.323	3.203	0.7835	0.8917	0.06646	0.9599			LOC100130476	0.2762	0	0.107	0.275	0.1309	2.317	0.9023	0.5301	2.842	1.487	1.635	1.896	1.433	1.129	2.428	1.36	2.245	1.398	2.297	2.846	1.938	1.046	1.765	1.565	1.57	0.7321	1.611	0.4093	1.599	0.962	0.7841	0.926	0.5008	1.71	1.211	1.181	0.7647	1.21	0.4425	0.9115	0.3057	0.7022	0.03532	-0.8715			LOC100130476	0	0.09535	0.06875	0.04876	0	0.3392	0.09189	0.1561	0.2674	0.1048	0.2079	0	1.681	0.2525	1.952	1.453	0.6749	0	0.2806	0.2083	0.1824	0	0	0.08873	0	0	0	5.889e-05	3.511
LINC01387	100130480	chr18	6511416	6590653	+	ncRNA	long intergenic non-protein coding RNA 1387	C18orf64				LINC01387	0.0501	0	0	0	0	0	0	0	0	0	0.2286	0	0	0	0	0	0.169	0	0	0	0	0	0.06921	0	0	0	0	0	0.5465	0	0	0	0	0.4293	0	0	0	0	0	0	0	0	0	0	0.6079	0	0.1097	0	0.1036	0	0	0	0.6455	0	0	0	0	0	0	0.22	0.1334	0	0.09317	0.07547	0.04732	0	0	0.06281	0	0	0	0	0	0	0	0.2129	0	0	0	0	0	0	0.1057	0	0	0	0	0	0	0	0	0	0	0	0	0	0	0.03776	1.242	0	0	0.0679	0	0.06721	0	0	0	0	0	0	1.229	0.09784	0	1	0	0.2443	1	0	0.1351	1	0	0.5875	1	0	0.419			LINC01387																																																			LINC01387	0	0	0	0	0	0	0	0	0	0	0	0	0	0	0	0	0	0	0	0	0	0	0	0.147	0.202	0.2104	0	0.3287	0.1323	0	0	0	0	2.252	0	0	0	0.1239	0	0.126	0	0	1.545	0	0	0	0	0	0	0	0	0	0.1698	0	0	0	0	0	2.562	0	0	0	1	0	0.9082			LINC01387	0.3242	0	0	0.2714	0	0	0	0	0	0	0	0	0	0	0	0	0	0	0.1164	0	0	0	0	0	0	0	0	0	0	0	0	0	0	0	0	0	0	0	0	0	0	0	1	0			LINC01387	0	0	0	0	1.36	0	0	0.1687	0	0	0	0	0	0	0	0	0	0	0	0.2249	0	0	0	0	0	0	0	1	0
LOC100130502	100130502	chr2	44921080	44922461	-	unknown	uncharacterized LOC100130502					LOC100130502	0	0.1845	0	0	0.08267	0.07	0.182	0.06711	0.1401	0.04331	0.1042	0.02313	0.1574	0.1642	0	0.09517	0.1308	0.2677	0.1641	0.09616	0	0	0	0.04016	0	0	0.1462	0	0.3801	0.02821	0	1.516	0	0.3813	0	0	0.09505	0	0	0	0	0.01293	0	0	0.3266	0	0.2713	0	0.1342	0.1314	0	0.06937	0.1675	0	0	0	0	0	0	0.1938	0.1171	0	0	0	0.0816	0	0	0	0	0	0	0.07865	0	0	0.1653	0	0	0	0	0	0	0.163	0	0	0	0	0	0.2024	0	0	0.0871	0	0	0	0.07702	0	0.1764	0	0.674	0	0	0.03002	0	0.01493	0	0	0	0	0	0	0.6657	0	0	1	0	0.8862	1	0	0.1642	1	0	0.7754	1	0	0.4885			LOC100130502																																																			LOC100130502	0	0.1304	0	0	0	0.1583	0.09236	0.063	0	0.07712	0	0	0	0.06619	0	0	0	0	0	0	0	0	0	0	0	0	0	0	0	0	0	0	0	0	0	0.2821	0	0	0.1405	0	0	0	0	0	0	0.06091	0	0	0	0	0.06267	0	0	0.08567	1.012	0	0	0	0	0.1707	0	0	1	0	0.009023			LOC100130502																																															LOC100130502	0	0	0.7604	0	0	0	0	0	0	0	0.1023	0.09112	0	0	0	0	0	0	0	0	0	0	0	0	0	0.1012	0	1	0
TMEM221	100130519	chr19	17435509	17448567	-	protein_coding	transmembrane protein 221		ENSG00000188051	TMEM221		TMEM221	0.1367	0.4613	0.2094	0.7235	0.3197	0.3482	0.3112	0.1844	0.1324	0.1207	0	0.1803	0.08663	0.2298	0.5847	0.1766	0.7398	0.1734	0.9086	0.3182	0.3827	0	0.04364	0.0431	0	0.6989	0.07163	0.2356	0.4433	0.58	0	1.518	0	0.3821	0	0	0.2333	0.03494	0.1122	0	0.505	0.465	0	0.0646	0.2632	0	0.2895	0.146	0.09733	0.1847	0	0.03353	0.2342	0.2911	0.42	0.1676	0.08911	0	0	0.03666	0.1254	0.253	0	0.09372	0.02975	0.5674	0.13	0.3696	0.3497	0.6315	0.3837	0.567	0	0	0	0.047	0.03102	0	0.08373	0.2545	0.2176	0.5141	0.06698	0.1348	0.5288	0.1148	1.496	0.7199	0	0.1151	0	0.1688	0.07367	0.1087	0.1091	0	0.6406	0.2617	1.096	0.5139	0	0.1641	0.2423	0.219	0	0.1345	0.3585	1.254	0.1049	0.6651	0.8795	0.0919	0.5284	0.9997	0.7499	0.8915	0.8155	-0.7045	0.5297	0.6816	0.7671	0.902	0.5902	0.7011	0.7155			TMEM221																																																			TMEM221	0.8861	0.8581	1.255	0.9997	0.7033	0.9973	0.6919	0.713	0.729	0.8685	0.7348	0.925	0.6896	0.589	0.6525	0.4848	0.5203	0.9147	0.9401	0.783	1.146	1.464	0.72	0.878	1.402	1.022	0.4003	0	0.475	0.6966	0.1236	0.2586	0.06751	0.2241	0.8212	0	0.2771	0.1892	0.102	0.2965	0.3857	0	0	0.1991	0.5234	0.2823	0	0.1546	0.4196	0.6758	0.3269	0.1785	0.4342	0.2058	0.5412	0.3466	0.1349	0.1289	0.8887	0.4433	0.1328	0.2227	0.9825	-0.01358	0.9666			TMEM221	2.973	0.929	2.01	2.414	2.468	0.8464	0.669	1.573	0.3334	1.454	0.5743	1.14	1.075	0.6681	0.5499	1.433	1.086	1.236	0.6772	1.036	1.624	1.088	0.7398	1.629	1.052	0.2916	0.6763	2.014	1.584	0.3516	0.3161	0	0.1903	0.6581	0	0.1789	0.6717	0.3863	0.315	0.1635	0.3103	0.2892	0.0004171	-1.676			TMEM221	1.928	1.006	1.555	0.275	0.316	0.8557	0.7395	0.3017	0.2718	0.2989	1.424	0.8429	0	0.1761	0	0	0.07123	0.4784	0.5233	0.07412	0	0	0	0.2555	0.1165	0.3921	0.44	0.193	-2.471			TMEM221	0	0	0	0	0	0	0	0	0	0	0	0	0	1.135	0	0	0	0	0	0	0	0	0	0	0	0	0	0	0.3413	0.6384	0.4655	0.559	0.4004	0	0	0	0.4535	0	0	0	0	0	0	0	0	0	0	0
LOC100130520	100130520	chr17	74560535	74569518	-	protein_coding	CD300c molecule-like					LOC100130520	0	0	0.04927	0.08032	0.01432	0	0.04312	0.09011	0	0	0	0	0	0	0	0.04372	0.02624	0.1865	0	0.2468	0.2983	0	0.0814	0	0	0	0	0	0.6889	0	0	0	0	0.2687	0	0	0.2664	0	0.06467	0.8348	0.03528	0	0	0	0.09596	0	0.2469	0	0	0	0	0	0.2223	0.8086	0	0	0.2396	0	0.03405	0.3141	0.08029	0	0	0	0.05573	0	1.787	0.5064	0	0	0	0	0.1953	0	0.07692	0	0	0	0	0	0.09544	0	0.06338	0	0	0	0	0.2677	0	0	0	0	0	0	0	0	0.4353	0.0445	0.6205	0	1.139	0	0	0.02018	0	0.2445	0.07495	0	0	0	0.6738	0.05858	0	1	0	0.3099	1	0	0.111	0.7244	1.378	5.517e-07	1	0	0.5669			LOC100130520																																																			LOC100130520	0	0	0	0	0	0	0	0	0	0	0	0	0	0	0	0.2495	0	0	0.1201	0	0	0	0.2053	0	0	0	0	0.203	0.155	0.09629	0.07908	0	0	3.964	0.521	1.3	0	0	0	0.2163	0.08999	0.8234	0	0.153	0	0.08184	0	0.1923	0	0	0	0.08714	0.1985	0.05853	1.023	0.3711	0	0.08254	1.194	0	0.1654	0.08827	1	0	0.5921			LOC100130520	0	0	0	0	0	0.1622	0.5656	0	0	0	0	0	0	2.058	0.3277	0	0	0	0.1283	0	0.2522	0	0	0.7765	0	0.8504	0.7485	0	0	4.303	4.342	4.37	5.547	2.361	4.136	4.024	6.198	3.506	4.164	5.391	2.977	5.554	2.936e-15	7.571			LOC100130520	0	0	0	0	0	0.1015	0	0	0	0	0	0	0	0	0.4796	0.3731	0.1318	0	0	0	0	0	0	0	0	0	0	1	0
PARD6G-AS1	100130522	chr18	80147924	80178432	+	ncRNA	PARD6G antisense RNA 1		ENSG00000267270	PARD6G-AS1		PARD6G-AS1	0.4608	1.217	0.3931	0.6871	0.9965	0.3583	1.15	1.34	0.4152	0.3957	0.1872	0.5194	0.2467	0.8902	1.041	0.2852	2.224	0.7473	0.6525	0.7335	0.3589	0	0.3079	0.06624	0	1.102	0.9112	1.986	0.6731	0.6095	0.3438	0	0	0.5223	0.01814	0.166	0.6821	0.1056	0.3511	0	0.2002	1.121	2.177	0.01696	0.8164	0	0.1893	0.1506	0.01723	0.07437	0.2021	0.2488	0	0.03656	0	0.04519	0.497	0	0.3568	0.1283	0.02238	0.1362	0.07563	0.2091	0.03072	0.2317	0.05176	0.1662	0	0.9947	0	2.38	0.561	0.972	0.3777	0.4244	0.7234	0.4143	0.4098	0.592	0.6247	1.074	0.4392	0.6266	1.532	0.2278	0	0.9193	0.1953	0.2931	0.127	0.3893	0.5855	0.4899	0.2905	0.1401	0.6575	0.7488	1.303	1.057	0.4098	0.3384	0.2496	0.9892	0.1464	0.4891	0.8016	0.6743	0.6517	0.6576	0.5197	0.3973	1.032	0.9997	0.6038	0.311	0.9249	0.3349	0.216	0.9492	0.1694	0.3814	0.6587	-0.39	0.03073			PARD6G-AS1																																																			PARD6G-AS1	0.2657	0.7651	0.4685	1.174	0.3007	0.4708	0.5978	0.3753	0.4731	0.4917	0.09573	0.55	0.284	0.5201	0.4883	0	0.4461	0.3717	0.3071	0.3273	0.3675	0.391	0.1433	0.2514	0.4475	0.2356	0.1145	0	0.08674	0.2027	0	0.1393	0	0.5199	0	0	0.07682	0.04116	0.05355	0.4831	0.1216	0.6583	0	0.6182	0.07925	0.2907	0.117	0.1595	0.05484	0.207	0.1781	0.268	0.1118	0.03228	0.06629	0.1112	0	0.08997	0.6922	0.06549	0.4491	0	0.8229	0.1596	0.8367			PARD6G-AS1	1.659	0	0.9207	0.9701	0.7638	0.6088	0.1903	0.6736	0.2963	0	0.6736	0.2534	0.1725	0.1084	0.3584	0	0.659	0	0.09626	0.5878	0	0.2869	0.2726	0	0.3595	1.238	0.7782	0	0.2327	0.4468	0	0.4875	0.1283	0	0.6248	0.2314	0	0	0.1738	0.3057	0	0	1	0			PARD6G-AS1	0.8632	0.3236	0.7595	0.2832	0	0.6019	0.3128	0.444	0.1812	0.3532	0.3468	0.1328	0	0.09364	0	0	0.03723	0.4205	0.1543	0.2183	0.09876	0	0.3613	0.3787	0.4759	0.3435	0	0.0319	-2.795			PARD6G-AS1	0	0	0	0	0	0	0	0	0	0	0	0	0	0	0	0	0	0	0	0	0	0	0	0	0.4735	0.365	0	0	0	0	0	0	0	0	0	0	0	0	0	0	0	0	0	0	0	0	0	0
LOC100130539	100130539	chr10	44292750	44294649	+	protein_coding	uncharacterized LOC100130539					LOC100130539	0.2061	0.3358	0.1735	0.07404	0.2319	0.02946	0.1527	0	0.2875	0.05373	0	0.1383	0.1239	0.1746	0	0.07943	0.1611	0.08877	0.1044	0	0.5085	0	0.3107	0.9365	0	0.3585	0	0	0.08753	0.3171	0	0	0	0.2939	0	0	0	0	0.04	0	0.09535	0.01608	0	0.309	0.2118	0	0.2286	0	0.3135	0.4396	0	0.05781	0.2057	0.06102	0	0.3219	0	0	0.06203	0	0.6829	0	0.101	0.08182	0	0.3235	0.08609	0.03446	0	0	0	0	0	0	0.203	0.1195	0.1051	0.4577	0.2182	0.08542	0.171	0	0.1145	0.06017	0.09758	0.1003	0	0	0.2174	0.1484	0.1077	0.2819	0.1258	0.09499	0	0	0.9795	0.1003	1.312	0	0	0.1437	0	0.09054	0	0	0.135	0.4866	0	0	0	0.2517	0.1504	0.9997	-0.61	0.9147	0.7788	-1.156	0.4332	1	0	0.6973	1	0	0.491			LOC100130539																																																			LOC100130539	0.4226	0.5568	0.2293	0.4624	0.2092	0.4446	0.6564	0.2896	0.4078	0.5642	0.1577	0.2907	0.1804	0.2331	0.1249	0.5201	0.4314	0.5258	0.1109	0.09214	0.2698	0.3357	0	0.3023	0.5751	0.1181	0	0.6379	0	0.0888	0	0	0	0	0	0	0.08594	0	0	0	0.08298	0	0	0	0	0	0	0.1778	0.1769	0.3331	0.07763	0	0.0947	0	0	0	0.227	0	0	0	0	0	1	0	0.7274			LOC100130539																																															LOC100130539	0	0.3125	0	0.08523	0	0.2644	0.302	0	0	0.1807	0.1263	0.217	0	0	0	0.125	0	0.7515	0	1.758	1.328	0.2846	1.046	0	0	0.125	0	0.5409	-0.9516
LOC100130548	100130548	chr9	134054290	134059019	+	unknown	uncharacterized LOC100130548					LOC100130548	0.08712	0.2386	0.01064	0.05185	0.2577	0.09344	0.1754	0.1856	0.07824	0.09804	0	0.0398	0.01194	0.08352	0.2704	0.1609	0.3041	0.06226	0.4053	0.05624	0.06894	0	0	0.07996	0	0.01971	0.02928	0.3978	0.1952	0.2275	0	0	0	0.09732	0	0.3175	0.02249	0	0.04622	0	0.1988	0.6566	0	0.6354	0.2516	0	0.2854	0.1187	0.07891	0.03914	0.05852	0.05364	0.2786	0.02859	0.6629	0.2412	0.141	0	0.04338	0.0296	0.1019	0.4636	0.2239	0.05734	0.09373	0.6969	0.2623	0.3687	0.1982	0.7342	0.167	0	0.1681	0.2344	0.03328	0.0566	0.07385	0	0.0148	0.1907	0.08173	0.09623	0.02735	0.1614	0.1339	0.1807	0	0.4303	0	0.04748	0	0.04729	0.08855	0	0	0	0.3787	0.1022	0.544	0.2984	1.437	0.03458	0.3725	0.2017	0	0.3057	0.213	0.2459	0.02891	0.06059	0.5087	0.02525	0.205	0.9997	0.7445	0.9199	0.6983	1.119	0.6773	0.4558	1.034	0.58	1	0	0.5027			LOC100130548																																																			LOC100130548	0.3366	0.3785	0.3996	0.3562	0.2832	0.3034	0.2048	0.4165	0.1551	0.251	0.07519	0.3514	0.1277	0.3761	0.5874	0.05689	0.249	0.4399	0.5666	0.3155	0.2516	0.3135	0.4419	0.1479	0.3388	0.1616	1.634	0.7726	1.376	1.843	0.8027	0.0741	0.5865	0	1.079	0.8557	1.259	0.6455	0.7722	0.9576	1.817	0.4092	0.6813	0.7783	0.4354	1.288	1.636	1.924	0.6266	0.784	1.268	1.251	1.363	1.054	0.2429	0.8579	0.9905	0.4343	0.3498	0.8454	1.007	0.4888	0.6898	-0.1324	0.7697			LOC100130548	0.02574	0.3311	0.06764	0.1084	0	1.085	0.5743	0.6942	1.593	2.235	1.328	2.321	1.594	0.6211	1.594	1.081	1.769	0.5099	1.439	2.512	1.56	0.8164	0.9523	2.412	1.854	1.487	1.371	0.08542	0.3829	0.4615	0.2916	0.763	0.5993	0	0.1296	0.5974	0.1243	0.547	0.0314	0.1137	0.1506	0.542	0.0008791	-2.09			LOC100130548	0	0.03986	0	0	0	0	0	0	0	0	0	0	0	0.07354	0	0	0.1131	0	0	0.06	0	0	0.06946	0	0	0.1709	0	1	0
NFYC-AS1	100130557	chr1	40689080	40692261	-	ncRNA	NFYC antisense RNA 1	0808y08y				NFYC-AS1	0.751	1.637	2.19	2.264	1.411	0.5748	1.863	2.673	1.36	0.9058	1.282	0.7403	1.126	1.491	2.421	0.7912	2.16	0.8456	1.923	0.6769	0.8857	0.308	0.4666	0.6843	0	1.058	1.014	0.3093	0.6281	0.8391	0.5285	0	0	0.3954	0.5899	0.3539	0.6434	1.081	0.8669	0.1262	0.4409	1.26	3.918	1.314	1.23	0	1.213	0.8795	0.606	0.3202	0.3684	1.594	1.32	0.5079	1.301	1.183	0.8417	0.5042	0.7826	0.4914	0.6331	1.161	0.3397	0.9071	1.537	1.229	0.6261	1.509	0.8513	0.874	1.168	1.64	1.516	1.762	1.407	1.261	1.606	2.405	1.915	2.1	1.599	1.572	1.321	1.979	2.508	1.039	0.9132	1.746	2.44	1.024	1.148	1.189	1.631	1.682	1.017	1.797	2.242	1.914	1.577	1.88	0.7163	1.615	1.998	2.169	2.213	1.592	1.756	0.8795	1.763	2.197	1.719	1.391	1.772	0.9997	0.07168	0.691	0.04412	2.121	0.04306	0.797	0.2641	0.7646	0.9472	0.03613	0.7589			NFYC-AS1																																																			NFYC-AS1	1.049	1.159	0.8327	0.7072	0.9854	1.192	1.084	1.139	0.9561	1.001	1.117	1.116	1.127	1.23	1.255	1.364	0.8402	0.8213	1.259	1.073	0.9505	1.387	0.9503	1.176	1.327	1.298	2.157	1.532	1.961	2.082	1.413	1.393	1.669	1.651	2.267	1.452	1.984	1.612	1.687	2.249	1.906	1.347	1.967	2.075	1.643	1.929	2.463	2.118	1.608	1.345	1.895	2.169	2.252	2.015	2.127	1.404	1.461	1.622	1.024	1.718	2.292	2.056	0.9234	0.02199	0.8884			NFYC-AS1	1.458	1.474	0.926	1.263	1.066	2.716	2.883	2.37	1.582	2.445	2.382	2.926	2.83	2.463	1.844	2.054	2.503	2.887	2.009	2.577	2.706	2.251	2.516	2.939	2.763	2.783	2.557	1.575	2.12	1.586	1.689	2.144	1.492	1.154	1.904	1.808	0.6434	1.739	1.125	1.879	1.207	1.269	1.928e-05	-0.9471			NFYC-AS1	2.593	0.9154	1.857	1.691	0.6728	1.998	1.324	1.618	1.826	1.445	1.358	1.014	0.9991	1.733	3.264	2.706	2.665	0.7785	1.298	1.666	1.305	2.436	1.418	1.904	2.039	1.906	2.157	0.0006157	1.716
LINC00910	100130581	chr17	43369845	43388898	-	ncRNA	long intergenic non-protein coding RNA 910					LINC00910	0.7216	0.2801	0.7287	0.786	0.3433	0.5442	0.6117	0.7165	0.2699	0.6013	1.228	0.3921	0.7318	0.3577	0.6771	0.3136	0.5834	0.7142	0.7712	2.26	1.532	3.901	0.5441	0.5988	3.071	0.5868	0.5215	0.5781	0.9612	0.3411	0.8296	2.533	0.1197	1.111	0	0.2789	0.1851	0.2683	0.2741	0.4821	0.6603	0.3141	0	0.1115	1.146	0	0.604	1.053	0.6142	0.7563	0.3958	0.6436	1.37	0.8706	1.057	0.3855	0.2746	0.977	0.3654	0.9025	0.5311	0.1665	0.4006	0.727	0.7055	0.4652	0.5716	0.8953	0.3795	1.664	0.4159	0.2339	0.5235	0.4183	0.3841	0.1586	0.2633	0.3591	0.2224	0.2257	0.1417	0.202	0.2607	0.1332	0.2773	0.02597	0.7127	1.751	0.1936	0.05165	0.1346	0.207	0.08061	0.1638	0.2293	0.1006	1.352	0.4473	1.043	0.6055	1.773	0.1276	0.7842	0.2265	0.8611	0.1745	0.1842	1.778	0.1651	0.33	1.575	0.4186	0.8731	0.9997	-0.05262	0.6058	0.01695	-2.851	0.05532	0.7476	-0.3397	0.6472	0.2791	1.189	0.4236			LINC00910																																																			LINC00910	0.2287	0.2726	0.09111	0.3413	0.2273	0.1731	0.2218	0.3566	0.2703	0.1421	0.1962	0.2482	0.2447	0.3564	0.2964	0.3367	0.1788	0.4145	0	0.2221	0.1924	0.207	0.1689	0.2163	0.1681	0.06081	0.6427	0.5068	0.4526	1.159	0.7259	0.9615	1.006	0.9143	0.9824	1.725	1.332	0.7131	0.4366	1.407	0.6486	1.37	1.231	1.176	0.8412	1.202	1.87	1.578	0.5468	0.8891	0.5324	0.9338	0.9054	0.3868	0.8788	0.5788	0.5376	0.09536	0.607	1.153	1.652	0.3207	0.9383	-0.03583	0.8641			LINC00910	0.4179	0.6563	0.3022	0.2522	0.3696	0.7286	1.363	0.9797	0.5821	1.118	0.4936	1.618	1.375	0.9275	0.8813	0.8311	1.611	1.282	1.219	1.741	2.046	0.9084	1.158	1.689	1.313	0.281	1.1	0.3277	1.029	1.463	1.523	1.511	0.9245	1.912	1.538	1.153	0.8016	0.679	1.104	1.048	0.8205	1.487	0.08458	0.535			LINC00910	0.1812	0.3843	0.3101	0.4364	0.1472	0.2462	0.3716	0.3082	0.6283	0.6529	0.2997	0.08603	0.1781	1.038	0.4501	0.2139	0.2893	0.08065	0.4685	0.327	0.2638	0.4701	0.5427	0.1549	0.3314	0.3233	0.2097	0.8058	-0.2098
LOC100130587	100130587	chr20	63359988	63371177	+	ncRNA	uncharacterized LOC100130587					LOC100130587	0.08222	0.06051	0	0.1235	0.1207	0.05939	0.0136	0	0.04193	0.0547	0.04498	0.08143	0	0.0414	0	0	0.008244	0.03075	0.247	0.2324	0	0	0	0.05074	0	0	0	0.03318	0.1176	0.05897	0	0	0	0	0	0	0.06495	0	0.0137	0	0.09704	0	0	0.03848	0	0	0.04144	0.2492	0.03908	0.02879	0.04311	0	0	0.0417	0.04053	0	0	0	0	0.04317	0	0.01476	0	0	0.02637	0.0798	0	0	0.03841	0	0	0.06676	0.2401	0.1754	0.04851	0.185	0.4013	0	0.08812	0.3202	0.1463	0.6378	0.1351	0.04112	0.2219	0.3154	0.8949	0.5938	0.07753	0.08582	0.03745	0.1504	0.06541	0	0	0.05499	0.58	0.3269	0.5882	0.4487	1.171	0.09908	0.7204	0.1955	0	0.4891	0.3217	0.4942	0.2363	0.3593	0.456	0.1251	0.2913	0.9997	-0.3734	0.09642	1	0	0.4371	1	0	0.6075	0.5825	0.5633	0.8201			LOC100130587																																																			LOC100130587	0.3443	0.3783	0.5246	0.3294	0.1453	0.4516	0.1528	0.2944	0.289	0.3544	0.05547	0.3537	0.294	0.4406	0.2438	0.08262	0.2113	0.5706	0.2832	0.3933	0.1663	0.272	0.223	0.2119	0.2889	0.3341	0	0	0	0	0	0	0.07936	0	0	0	0	0.02366	0	0	0	0	0	0	0	0	0.3119	0.03176	0	0	0	0	0.09638	0	0	0.03266	0	0	0.1382	0	0.05372	0	1	0	0.977			LOC100130587	1.491	0.3785	0.6229	1.045	1.068	0	0	0.04684	0	0	0	0	0	0	0	0	0	0	0	0	0	0	0	0	0	0	0	0	0	0	0	0	0	0	0	0	0	0	0	0	0	0	1	0			LOC100130587	0	0.02932	0	0	0	0.03246	0	0.03264	0.08566	0	0	0	0	0	0	0	0	0	0	0	0	0	0	0.3412	0	0.04366	0	1	0
PRR32	100130613	chrX	126819764	126821786	+	protein_coding	proline rich 32	CXorf64				PRR32	0.02482	0	0	0.2223	0	0.05283	0	0	0	0.1855	0	0	0.0232	0	0	0	0.2611	0.0408	0.09465	0	0	0	0	0	3.52	0.03821	0	0.2077	0	0	0	0	0	0.1842	0	0	0.02195	0	0.05397	0	0	1.866	0	0	0.08023	0	0	0.4166	0	0	0	0.1029	0	0.1085	0.1055	0	0	0	0	0.0572	0.06707	0	0	0	0	0	0.02648	0.3607	0	0	0	0	0.1642	0	0	0	0	0	0	0	0	0	0.05289	0	0	0	0	1.012	0	0.04634	0	0.04615	0	0	0	0	0	0	0.5328	0.2918	0	0	0.8971	0.06604	0	0	0.06259	0	0	0	0.4113	0	0	1	0	0.2728	1	0	7.629e-10	1	0	0.0246	1	0	0.08197			PRR32																																																			PRR32	0	0	0	0	0	0	0	0	0	0	0.1432	0	0	0	0	0	0	0	0	0.08354	0.06553	0	0.08892	0	0.1986	0	0	0.3234	0	0	0	0	0.1047	0.3381	0	0	0	0	0	0	0	0	0	0	0	0	0	0	0	0	0	0	0	0	0	0	0	0	0	0	0	0.07376	1	0	0.9916			PRR32	0.127	0	0	0.04824	0	0	0	0	0	0	0	0	0	0	0	0	0	0	0	0	0	0	0	0	0	0	0	0	0	0	0	0	0	0	0	0	0	0	0	0	0	0	1	0			PRR32	0.1321	0	0.1085	0	0	0.08487	0	0	0	0	0.2208	0	0	0	0	0	0	0	0	0	0	0	0	0	0	0	0	1	0
LOC100130673	100130673	chr7	32456897	32458494	-	pseudo	phosphoribosyl pyrophosphate synthetase 2 pseudogene					LOC100130673	0.111	0.06188	0	0.648	0	0.04077	0.05487	0.05822	0.01995	0	0	0	0	0	0	0.1608	0.2193	0.1219	0.0969	1.681	0.3713	0	0.2899	1.119	0	0	0.5164	0.28	0.3831	0.4238	0.171	4.873	0	1.347	0	0	0.2633	0	0.2094	0	0.02264	0	0	1.201	0.1215	0	0.4413	0	0.1168	0.1683	0	0	0	0.08409	0.2325	0	0.05447	0	0	0.5212	0	0	0	0.02894	0	0.0816	0	0.3046	0	0	0.127	0.5222	0.6376	1.216	0.144	0.08405	0.795	1.199	0.5499	1.464	0.7272	0.9492	0.2292	1.275	0.9069	0.433	0.9102	1.429	0.1544	0.4868	0.5166	0.2325	0.7622	0.7328	0.06685	0.3542	1.486	0.4544	1.021	0.9827	0.3289	1.064	1.073	0.6725	0.3216	0.8685	0.9411	0.3546	0.5413	0.7164	1.26	0.1794	1.049	0.9997	-0.00344	0.2766	0.1878	-3.42	4.733e-07	0.7835	-1.059	0.2667	0.9841	0.02166	0.8523			LOC100130673																																																			LOC100130673	0.2111	0.3166	0.4425	0.4514	0.1485	0.07058	0.2284	0.1073	0.2267	0.3074	0	0.6011	0	0.4058	0.08786	0.3802	0.05707	0.205	0.4145	0.1265	0	0.1652	0.2575	0	0	0.1616	0	0	0	0.06226	0	0.1097	0	0	0	0.5528	0	0.09448	0	0	0	0	0	0	0.179	0	0	0	0	0	0	0	0	0	0.07721	0	0	0.05328	2.03	0	0.1079	0	1	0	0.8779			LOC100130673	0.2485	0	0.2104	0.07313	0.04124	0	0	0	0	0	0	0	0	0	0	0	0	0.06626	0	0	0	0	0	0	0	0	0	0	0	0	0	0.2437	0	0	0	0	0.06764	0	0	0	0	0	1	0			LOC100130673	0	0	0	0	0	0	0	0	0	0	0	0	0	0	0	0	0	0.212	0.338	0	0	0	0	0	0	0.3943	0	1	0
LOC100130691	100130691	chr2	177283508	177392691	-	ncRNA	uncharacterized LOC100130691					LOC100130691	0.853	0.852	0.5459	1.016	1.051	0.8556	0.8506	0.8552	0.9275	0.7481	0.6201	1.077	0.8101	1.084	0.8765	0.7808	0.8151	0.9463	0.8044	0.73	0.5366	0.1013	0.8317	0.8851	0	0.685	0.8571	0.748	0.6293	0.6946	0.2548	2.706	0.2197	0.7087	0	0.4658	0.4104	0.5848	0.653	0.7037	0.3743	0.3147	0.3757	0.1062	0.7437	0	0.6817	0.5977	0.9941	0.8358	1.117	0.7066	0.8615	1.333	0.4789	0.7723	0.9596	0.7573	0.9846	0.8025	0.8365	0.8488	1.131	0.9463	0.8962	0.8222	0.5143	0.8221	0.9502	0.2673	1.109	0.7898	0.9547	1.068	0.689	0.5704	0.8002	0.4833	0.6606	0.7397	0.8302	0.7642	0.7008	0.6609	0.8285	0.9186	1.66	1.263	0.818	0.4209	0.7603	0.6127	0.6535	0.5359	0.6752	0.7196	0.6975	0.5588	0.8403	0.7993	1.175	0.7918	1.151	0.7409	0.1066	1.134	0.6934	0.5137	0.5609	1.088	1.24	0.8188	1.005	0.9997	0.02682	0.8331	0.4563	-1.055	0.06599	0.8512	-0.1423	0.7932	0.9174	-0.05085	0.9066			LOC100130691																																																			LOC100130691	0.994	0.6916	0.7791	0.9277	0.8557	1.138	0.9875	1.104	0.89	1.004	0.6474	1.141	0.7619	1.183	0.9593	1.052	0.9197	0.9716	0.659	0.8716	0.8829	0.533	0.7823	0.457	0.5895	0.6946	0.9477	1.634	0.6379	0.7688	0.4131	1.223	0.6974	0.6986	1.096	1.316	0.9183	1.239	1.061	0.7638	0.8842	1.238	0.737	1.015	0.8239	0.849	0.3481	0.8343	1.307	1.22	1.36	0.8817	1.221	1.512	1.021	1.207	0.9995	1.176	0.528	0.5526	0.837	1.284	0.9134	0.03194	0.9657			LOC100130691	0.7163	0.91	0.7459	1.056	0.9605	1.309	1.215	1.485	1.459	1.977	1.208	1.84	1.952	1.166	1.318	1.238	1.835	1.205	1.674	2.153	2.226	1.408	1.578	2.167	1.599	1.102	1.225	0.5059	1.274	0.2054	0.9986	0.9723	0.6781	0.6182	0.4668	0.8156	0.1686	0.8584	0.6663	0.636	0.123	0.6079	6.995e-06	-1.452			LOC100130691	0.9295	0.8372	1.4	0.8095	0.7097	1.147	0.6053	1.611	1.106	1.496	1.118	1.275	0.4147	0.5902	0.8265	0.6231	0.5913	0.8686	1.345	1.067	1.237	0.6397	1.254	1.088	1.712	0.8253	0.732	0.1572	-0.8514
LOC100130698	100130698	chr10	80249716	80254115	+	unknown	uncharacterized LOC100130698					LOC100130698	0.146	0.01406	0	0.2461	0.0232	0.1429	0.01012	0.3268	0.0384	0.1065	0.09842	0.02901	0.013	0.01552	0.007692	0.02045	0.2936	0.2438	0.3955	2.042	1.047	0.1191	0.3287	0	1.117	0.04782	0.1381	0.2823	0.8644	0.02659	0	0	0	0.7761	0	0.01747	0.03656	0.01543	0	1.469	0.02465	0.2085	0	0.07069	0.4341	0	0.6141	0.726	0.3278	0.378	0.04272	0.1349	0.6241	0.5651	0.2771	0.03847	0.1346	1.258	0.06258	0.3586	0.1017	0	0	0.1123	0.08946	0.1449	0.05129	0.6759	0.08428	2.206	0.4864	0	0.2243	0.0677	0.08887	0.07154	0.02725	0	0.03996	0.07568	0.09951	0.1045	0.3459	0.01542	0.02525	0	0.3998	2.215	0	0.1497	0.16	0	0	0	0.04886	0.02068	1.625	0.02598	2.641	0.1156	0.9486	0.05606	0.5669	0.1979	0	0.1745	0.08661	0.9342	0.01582	0	2.109	0.1198	0.4142	0.9997	0.5021	0.8611	0.8019	-0.8649	0.05836	0.9213	0.2575	0.05131	0.4489	1.475	0.0001724			LOC100130698																																																			LOC100130698	0.04071	0.02127	0.03101	0	0.01881	0	0	0	0.02942	0	0.04143	0.05317	0	0.02112	0	0	0	0.03946	0.08467	0.02381	0	0	0.146	0.1792	0.05823	0	0	0	0	0	0	0	0	0	0	0	0	0	0	0.01794	0	0	0	0.05512	0	0	0	0	0	0	0	0	0	0	0.05649	0	0.03068	0	0	0	0	0	1	0	0.9858			LOC100130698	0	0	0.02148	0.03422	0.2154	0.1519	0	0	0	0	0	0	0	0.04684	0.02857	0	0.03844	0.06074	0	0	0	0	0	0	0	0.01721	0	0	0	1.505	0.4947	0.8867	0.02857	0.7163	0.4865	1.448	1.363	0.1349	0.9426	0.02432	0.3414	0	7.576e-06	4.182			LOC100130698	0	0	0	0	0	0	0.04176	0	0	0	0	0	0	0	0	0.03256	0	0	0	0	0.02865	0	0	0.0403	0	0	0	1	0
LOC100130700	100130700	chr16	35505087	35506469	-	ncRNA	uncharacterized LOC100130700					LOC100130700	0	0	0	0	0	0	0	0	0	0	0	0	0	0	0	0	0.2474	0	0	1.614	1.654	0	0.7573	0	0	0	0	1.685	1.916	0	0	0	0	0.6382	0	0	0.08765	0	0	0	0	0	0	0	0.08191	0	0.2123	0	0	0.7294	0	0.05347	0	0	0	0	0	0	0	0.1146	0	0	0	0	0.04747	0	0	0.1813	0	0	0	0	0.3176	0	0	0	0	0	0	0	0	0	0	0	0	0	0	0.7593	0	0	0	0	0	0	0	0	0.3776	0	0	0	0	0	0	0.03411	0	0	0.1251	0	0	0	0	0.09815	0	1	0	0.09415	0.1312	-4.23	0.5793	1	0	0.2008	1	0	0.4784			LOC100130700																																																			LOC100130700	0	0	0	0	0	0	0	0	0	0	0	0	0	0	0	0	0	0	0	0	0	0	0	0	0	0	0	1.019	0	0	0	0	0	0	0	0	0	0	0	0	0	0	0	0	0	0	0	0	0	0.5653	0	0	0	0	0	0	0	0	0	0	0	0	1	0	0.9935			LOC100130700																																															LOC100130700	0	0	0	0	0	0	0	0	0	0	0	0	0	0	0	0	0	0	0	0	0.3715	0	0	0	0	0	0	1	0
LOC100130705	100130705	chr7	128866410	128872047	+	protein_coding	uncharacterized LOC100130705					LOC100130705	0.09387	0.1457	0.1163	0.4691	0.1187	0.07615	0.09106	0.02475	0.111	0.03161	0.0765	0.1977	0.0299	0.1459	0.568	0.02364	0.2295	0.07802	0.3198	0.2331	0.6653	0	0.2378	0.007381	0	0.1652	0.07267	1.202	0.2419	0.2555	0	0	0	0.2202	0	0	0.11	0	0.05231	0	0.08382	0.9793	0	0.3015	0.1028	0	0.2786	0.2824	0.09874	0.1873	0.08523	0.2736	0.1817	0.2345	0.6219	0.248	0.4897	0.1441	0.07216	0.3933	0.1474	0.418	0.1312	0.2057	0.2385	1.104	0.1475	0.3346	0.7817	0	0	0.05758	0.3476	0.1521	0.06227	0.07096	0.2209	0.1492	0.1624	0.158	0.1627	0.2837	0.1169	0.2006	0.3628	0.4181	0.2446	0.6799	0.09924	0.1027	0.03226	0.1163	0.2135	0.08351	0.08377	0.07054	0.2499	0.4849	0.4443	0.2835	0	0.1664	0.8012	0.2452	0.144	0.3757	0.3633	1.038	0.1568	0.5184	0.7591	0.06282	0.535	0.9997	0.7166	0.5717	0.9562	-0.262	0.01704	0.7616	0.4175	0.6668	0.3557	0.7974	0.8601			LOC100130705																																																			LOC100130705	1.065	1.151	1.327	1.432	1.001	1.138	1.007	1.039	1.084	1.013	0.3056	1.283	1.049	1.053	0.8831	0.3547	0.79	1.211	1.409	1.231	1.431	1.249	0.9439	1.015	1.309	1.402	0.7684	0.649	0.5726	0.6378	0.398	0.676	0.4226	0.5123	0.5141	0.5176	0.6205	0.377	0.1999	0.7976	0.6979	0.5251	0.1058	0.3281	0.5575	0.5248	1.085	0.5641	0.2281	0.2956	0.2357	0.5702	0.6546	0.3285	0.2998	0.2353	0.4574	0.2884	0.23	0.1851	0.6059	0.2258	0.3545	-0.1801	0.9326			LOC100130705	3.668	1.07	2.736	3.749	3.847	1.278	1.41	1.664	1.292	1.859	0.8383	1.758	2.377	0.8663	1.349	2.36	1.926	1.983	1.413	2.034	1.983	1.603	1.66	1.695	1.568	1.391	1.973	1.011	1.385	0.4977	0.688	0.4657	0.4709	0.8992	0.8237	0.5801	0.1097	0.5241	0.3414	0.3763	0.2388	0.4436	3.264e-08	-2.069			LOC100130705	0.5503	0.02524	0.1052	0.2575	0	0.1087	0.1839	0.2109	0.1782	0.2567	0.2144	0.03378	0.2962	0.5143	0.7095	0.3381	0.3298	0.1802	0.2891	0.1467	0.1281	0.4666	0.2084	0.409	0.5127	0.612	1.061	0.118	1.243
CECR5-AS1	100130717	chr22	17159389	17165445	+	ncRNA	CECR5 antisense RNA 1	CECR4,NCRNA00017	ENSG00000185837	HDHD5-AS1		CECR5-AS1	0.5951	0.4451	0.0403	0.6418	0.9469	0.1019	0.4811	0.2753	0.115	0.1821	0.4123	0.2585	0.1315	0.4246	0.4203	0.138	0.8546	0.225	0.4844	0	0	0	0.1916	0.5533	0	0.2116	0	0	0.1517	0.607	0	0	0	0.1808	0	0	0.04274	0	0.03552	0	0	0	0	0	0.292	0	0.2044	0	0	0	0	0.1489	0.3468	0	0	0.2509	0	0	0	0.1101	0.06581	0.07549	0	0.9876	0	0	0	0.4254	0.5088	0	0	0	0	0	0.3425	0.2056	0.4169	0	0.4103	0.3453	0.2232	0.8416	0.1972	0.2029	0	0.328	0	0.4141	0	0	0.1857	0.5947	0.216	0	0	0	1.285	0.2057	1.86	0.9103	0	0.1881	0.6451	0.2434	0	0.3798	0.4307	0.7752	0.1077	0.7283	0	0.1829	0	0.9997	0.00378	0.6129	1	0	0.3702	1	0	0.5757	1	0	0.6568			CECR5-AS1																																																			CECR5-AS1	0.4878	0.1433	0.8184	0.1814	0.6354	0.7136	0.9074	0.5779	0	0.3132	0.6909	0.4811	0.3059	0.3906	0.4012	0.3872	0.2702	0.2569	0.1911	0.6642	0.5418	0.2077	0.6992	0.8691	0.5203	0.2032	0.41	0	0.1276	0.8384	0.1268	0	0	0	0	0.3084	0.7251	0.2299	0.2937	0.5258	0.395	1.069	0	0.7125	0	0.5617	0	0.7636	0	0	0.5754	0.7747	0.311	0.345	0.1895	0.3094	0.203	0.1323	0	1.077	0.3755	0	1	0	0.9784			CECR5-AS1	1.29	0	1.143	0.8945	1.516	0.7807	1.216	0.9038	0.1814	0.3763	0.1583	1.009	0.1991	0.6276	0.6323	0.8639	0.6107	0.9679	0.4016	0.7958	0.7303	0.7163	0.6853	0.6915	0.4125	0.7587	0.224	0.2702	0.9449	0	0	0.5568	0.2833	0	0	0.3852	0	0.09491	0.3796	0	0.4552	0	1	0			CECR5-AS1	0	0.5149	0.3856	1.129	0	0.6729	0	0.1629	0.2138	0.7738	0.5721	0.5178	2.986	0	0	0.2147	0.2092	0	0	0	0	0	0	0.6757	0	0.7154	0	1	0			HDHD5-AS1	0	0	0	0	0	0	0	0	0	0	0	0	0	0	0	0	0	0	0	0	0	0	0	0	0	0	0	0	0	0	0	0	0	0	0	0	0	0	0	0	0	0	1.105	0	0	0.3791	0	0
LRRC70	100130733	chr5	62578735	62581448	+	protein_coding	leucine rich repeat containing 70	SLRN	ENSG00000186105	LRRC70		LRRC70	0.6318	0.5123	0.5434	0.5149	0.201	0.3619	0.5541	0.792	0.5379	0.2702	0.5464	0.5181	0.5636	0.7732	0.1019	0.4617	0.4329	0.5557	0.245	0.7095	0.2733	0.2245	0.3375	0.08504	0	0.2692	0.3606	0.1831	0.9687	0.5941	0	2.354	0.1172	0.5506	0.8803	1.018	0.3135	1.052	0.6875	0	0.1242	0	1.77	0.2106	0.4091	0	0.4438	0	0.1632	0.3707	0	0.4576	0.8735	0.2788	0.169	0.3181	0.1497	0	0.5413	0.2879	0.3183	0.2742	0.2374	0.5467	0.4122	0	0.1782	0.3363	0.109	0	0	0.8415	0.1784	0.1296	1.117	0.2617	0.515	0.4526	1.403	0.6526	0.5362	0.3718	0.7067	0.7421	0.5003	0.4386	0.954	0.7994	1.735	0.6346	1.598	0.7889	0.6843	1.144	0.5241	1.813	0.6412	0.5269	0.4499	0.1666	0.2412	0.6962	0	0.6616	0.4382	0.2236	0.1648	0	0.5389	0.4495	0.8565	0.6629	0.07618	0.9997	-0.1341	0.8568	0.9138	-0.3426	0.1997	0.8163	-0.4243	0.8102	0.5419	-0.5249	0.3103			LRRC70																																																			LRRC70	0.9229	0.9044	0.5946	0.8039	0.646	1.024	1.202	0.8443	0.718	0.801	1.278	1.145	0.7	1.087	1.081	1.801	0.5728	0.5201	0.2112	0.4415	0.3552	0.3318	0.2309	0.6289	0.4031	0.5491	0.8299	1.021	0.6474	0.5863	0.7132	0.1535	0.114	1.288	0.6102	0	0.9096	1.512	1.092	0.6215	1.211	0.8717	0.4022	0.5681	0.06615	0.6383	1.73	0.4045	1.436	1.415	0.9468	0.9078	0.9789	1.356	0.1085	0.7648	0.5486	1.104	2.949	0.5489	0.6338	1.299	0.5297	0.2246	0.736			LRRC70	0.434	0.9046	0.7022	0.8098	0.3196	1.799	0.4027	1.892	1.623	1.218	1.472	2.296	1.022	0.8343	1.504	1.157	0.9575	1.733	1.358	1.664	1.656	1.686	1.057	0.3774	1.507	0.622	0.9501	1.531	1.741	0.6699	0.8797	1.287	0.2029	0.3196	1.043	0.2951	0.09491	0.2016	0.5666	0.3584	0.9464	0.4147	0.0004328	-1.671			LRRC70	0.2743	0.4096	1.105	0.2391	0.2752	0.4124	0.1569	0.2626	0.6582	0.1785	0.1833	0.1112	4.237	1.505	1.48	0.9873	1.453	0.5359	0.6441	0.7856	0.5567	0.2813	0.6581	0.7356	1.847	1.199	0.6889	0.04686	1.819			LRRC70	0	0	0	0	0	0	0	0	0	0	0	0	0	0	0	0	0	0	0	0	0	0	0	0	0	0.365	0	0	0.3413	0	0.4655	0	0	0.3319	0	0	0	0	0	0	0	0	0	0	0	0	0	0
LRRC69	100130742	chr8	91102619	91219236	+	protein_coding	leucine rich repeat containing 69		ENSG00000214954	LRRC69		LRRC69	0.3672	0.348	0.1294	1.074	0.3267	0.7883	0.5073	0.9598	0.3502	0.594	0.7693	0.5419	0.3962	0.3649	1.072	0.3074	1.034	0.5648	0.2495	0.518	0.2355	0	0.5562	0.06245	0	0.8457	0.7701	0.3646	0.3362	0.3427	0.5421	2.686	0	0.9851	0.02555	0.427	0.4838	0.2373	0.3055	1.07	0.1566	0.1297	2.35	0	0.4276	0	0.7209	0.2084	0.8046	1.068	0.9446	0.8665	0.7163	0.9578	0.358	0.8065	0.3014	0.1383	1.328	0.7121	0.9133	0.593	0.6854	0.9487	0.9463	0.276	0.6642	0.9508	0.3411	0	0	0	0.153	0	0.3261	0.1009	0.08871	0	0.104	0.1406	0.0742	0.3217	0.1873	0.4782	0.3043	0.1645	0	0.8372	0.4951	0.1255	0.406	0.125	0.342	0.2281	0.08036	0.1941	0.3469	0.06812	0.5005	0.1874	2.328	0.2335	0.6169	0.4422	0.681	0	0.168	0	0.3296	0.1079	1.58	0.2533	0.1272	0.9997	0.09059	0.7498	0.9812	-0.08946	0.1299	0.6916	-0.4638	0.9185	0.3367	1.154	0.2127			LRRC69																																																			LRRC69	0.2514	0.4804	0.283	0.3972	0.3846	0.5699	0.3519	0.5973	0.2697	0.2291	0.4725	0.08737	0.5877	0.3721	0.2037	1.253	0.475	0.5471	0.6193	0.2885	0.1756	0.2867	0.2352	0.06886	0.2696	0.09973	2.012	2.532	1.768	1.348	1.204	2.553	2.027	1.886	0.5336	1.652	1.774	2.263	2.212	1.195	1.919	2.142	2.396	1.827	2.341	1.532	2.671	1.628	2.272	2.422	2.117	1.725	2.066	2.244	2.043	1.305	1.948	2.36	1.317	2.483	1.637	1.935	0.9668	0.01384	0.8488			LRRC69	0.1557	0.6599	0.3852	0.1712	0.04963	1.41	1.043	1.579	1.57	1.644	2.563	2.23	2.425	1.086	1.361	1.56	1.57	0.9745	1.176	2.257	2.202	1.503	1.481	2.172	2.035	1.808	1.33	1.941	1.214	0	0	0.5341	0.5509	0	0.2029	0.7049	0.1583	0.2928	0.5859	0.434	0.2339	0.7587	1.211e-08	-2.273			LRRC69	0.4393	0.4915	0	0.9783	0	0.8379	0.3708	0.1546	0.6128	0.6413	0.299	0.09505	1.208	0	1.334	1.097	1.392	0	0	0.8843	0.1807	0.6312	0.7779	0.5569	0.69	0.615	0	0.01229	2.266			LRRC69	0	0	0	0	0	0	0	0	1.361	0	0	0	0	0	0	0	0	0	0	0	0	0	0	0	0	0.365	0	0	0.6171	0	1.099	0.559	0.7135	0.6016	0	0.8807	0	0	1.894	0	0	0	0	0	0	0	0	0
LOC100130744	100130744	chr5	14712694	14716529	+	ncRNA	uncharacterized LOC100130744					LOC100130744	0.504	0.5885	0.5633	0.4671	0.5562	0.5267	0.527	0.03607	0.4033	0.2367	0.2133	0.4673	0.1766	0.5164	0.3363	0.3809	0.696	0.4641	0.5239	0.853	2.04	0	0.6922	0.4676	0	2.022	0.155	1.608	0.4012	0.9041	0.2076	0	3.312	0.7024	0.3377	0.8598	1.036	0.4089	0.6838	2.728	1.07	0.536	0	1.3	0.9603	0	1.248	0	0.3521	0.774	0.5057	0.5138	0.6682	0.1986	1.173	0.9488	1.172	0	0.4399	0.5063	0.6435	0.9205	0.4394	1.175	0.7155	1.027	0.8592	0.8439	0.688	0.2677	0.9298	0.8984	0.484	0.7231	0.09023	0.4659	0.9532	0	0.5203	0.6537	0.3735	0.3983	0.4914	0.6111	0.9005	0.2443	0	0.7143	0.2731	0.4048	0.09245	0.4848	0.7324	0.04134	0.3025	0.1663	0.5009	0.2593	0.8831	0.8292	1.815	0.6407	1.152	0.625	0	0.7869	0.6659	0.5984	0.5152	0.6718	1.117	0.4243	0.687	0.9997	-0.03128	0.797	0.9386	-0.245	0.01889	0.8259	0.269	0.8995	0.5944	0.4062	0.725			LOC100130744																																																			LOC100130744	2.356	2.299	2.456	2.464	2.031	2.554	2.164	2.345	2.061	2.199	1.191	2.359	2.005	2.291	2.474	1.513	1.715	1.985	2.269	1.974	1.734	1.339	1.991	2.048	2.143	1.604	2.514	2.152	2.488	2.134	1.634	1.715	2.166	1.458	2.067	1.617	2.469	1.922	1.808	1.529	2.512	1.473	1.258	1.81	2.327	2.488	2.49	2.266	2.043	2.828	2.424	2.021	2.288	2.027	1.63	1.762	1.842	1.297	2.44	2.453	1.587	1.315	0.7201	-0.06685	0.9475			LOC100130744	2.341	2.149	2.323	2.341	2.182	3.88	4.253	4.05	3.838	4.705	3.891	4.411	4.322	3.911	4.035	4.212	4.37	3.82	4.028	4.342	4.31	3.806	4.027	4.429	4.336	3.727	4.578	2.688	3.842	3.762	3.047	3.158	3.238	3.793	2.733	3.1	1.129	2.714	2.229	2.964	2.763	3.293	2.081e-06	-1.047			LOC100130744	1.182	1.06	1.075	1.311	0.6281	1.001	1.48	0.733	1.183	0.9349	1.093	0.7599	2.354	0.8249	0.6957	1.234	1.089	1.18	1.201	1.445	1.107	0.6404	1.033	0.7819	0	0.3887	0	0.9729	-0.02079
EFCAB10	100130771	chr7	105565133	105581529	-	ncRNA	EF-hand calcium binding domain 10					EFCAB10	0.386	0.2342	0.1881	0.1064	0.09312	0.084	0.1656	0.4271	0.2793	0.1509	0	0.1596	0.529	0.7261	0	0.1678	0.5028	0.06502	0.05148	0	0	0	0.1078	0	0	0.03079	0.08989	0.1369	0	0.05063	0	0	0	0.2855	0	0	0.1356	0.1685	0.2183	0	0.04696	0.0233	0	0.2309	0.2435	0	0.2474	0	0.3046	0.4276	0.06112	0.1619	0	0.08782	0	0.07297	0.4026	0	0.1733	0.4751	0.1567	0.1789	0	0.226	0.1096	0	0.08346	0.1445	0.2998	0	0	1.334	0.4725	0	1.212	0.4164	0.5794	0	0.9626	0.5728	0.9017	0.2825	0.5061	0.8515	1.151	0.274	0	0.6275	1.698	0.8793	1.162	0.8349	0.7891	1.475	0.3758	1.5	0.5565	0.7929	0.7808	0.3106	0	0.8772	0	0.6801	0.6063	0.5787	0.7762	0	0.4656	1.054	0.6138	0.8281	0.2136	0.9997	0.7677	0.9296	1	0	0.8858	1	0	0.9028	0.8099	-0.2097	0.8837			EFCAB10																																																			EFCAB10	1.796	1.61	1.323	1.676	2.061	1.898	1.86	1.775	1.412	2.13	3.151	2.322	2.284	2.136	1.96	2.503	1.854	2.174	2.201	2.329	2.125	2.187	1.987	2.34	1.593	2.276	1.311	0.4895	1.331	1.253	1.41	0.869	0.7875	0	0	1.974	1.169	1.911	1.687	1.2	1.444	0.1745	0	1.183	0.1866	1.482	0	0.8174	1.792	1.529	1.192	1.414	1.19	1.318	2.116	1.185	1.515	1.491	0	0.2953	0.9207	1.125	0.9694	0.02214	0.8288			EFCAB10	2.353	0.516	1.409	2.197	1.785	2.839	1.997	2.868	2.277	2.731	2.923	2.938	2.777	2.198	2.744	2.764	2.448	2.563	2.311	2.867	3.189	2.526	2.405	2.872	2.949	3.219	2.718	3.079	2.661	1.262	2.241	1.112	1.611	1.976	1.36	2.15	0.8496	1.504	1.634	1.331	1.781	1.389	5.776e-07	-1.138			EFCAB10	1.159	2.566	2.787	2.846	2.033	2.505	1.678	2.354	2.865	2.228	1.923	2.81	1.329	1.647	3.461	2.646	2.612	2.991	1.41	1.377	2.988	2.995	2.496	2.943	3.512	2.87	3.859	0.2934	0.5965
AGAP2-AS1	100130776	chr12	57726240	57728356	+	ncRNA	AGAP2 antisense RNA 1		ENSG00000255737	AGAP2-AS1		AGAP2-AS1	0.03961	0.05478	0.09694	0.1315	0.09295	0.1041	0	0.331	0.1712	0	0.09442	0.07186	0.01864	0.1287	0.2441	0	0.05202	0.03281	0.347	0	0.9405	0	0.6605	0.8296	0.6414	0.38	0.2923	0.8239	0.2405	1.504	0.1781	0	0	1.354	0.9688	1.625	1.684	1.121	0.8191	0.1922	0.5153	1.508	0	2.158	1.515	0	0.7256	1.592	0.4034	0.2812	0.6823	0.439	1.585	0.3931	0.889	0.4462	0.5278	0.4306	0.2132	0.7214	0.4862	0.7111	0.5587	0.3976	0.09175	1.587	1.216	0.6095	0.547	0	0.6563	0.07118	0.66	1.333	0.1017	0.6828	1.31	0	0.538	1.089	0.349	0.8981	0.6221	0.7741	0.2666	0.7914	0.9395	0.6265	0.08265	0.3651	0.07885	0.8337	0.5483	0.1992	0.2606	0.115	0.9557	1.017	0.9229	1.355	3.514	0.5969	1.253	0.5369	0	0.9892	0.7448	1.602	0.4313	1.457	1.042	0.1513	0.7798	0.9997	0.2884	0.8254	0.5892	0.9079	0.89	0.9742	-0.05112	0.7277	0.3617	0.9464	0.1248			AGAP2-AS1																																																			AGAP2-AS1	4.928	4.603	5.371	4.572	3.98	5.17	4.222	4.224	4.656	4.573	2.65	5.164	4.512	4.302	4.717	2.904	4.538	4.639	4.158	4.866	4.317	3.983	4.645	4.099	4.898	4.497	1.053	1.329	1.434	0.9757	1.211	1.406	1.746	1.987	0	0.5727	1.223	0.3591	0.4534	1.221	0.9593	0.6575	0.8876	1.5	1.331	1.216	2.845	1.13	0.3062	1.43	1.768	0.9671	1.662	0.8037	1.249	1.678	1.312	0.595	1.838	1.371	1.199	0.3248	0.9971	0.002269	0.8633			AGAP2-AS1	8.044	2.773	7.148	7.6	7.217	2.214	2.226	1.915	2.285	1.879	2.288	1.357	2.249	2.614	3.049	2.712	2.734	2.093	2.68	1.889	1.593	1.505	1.648	1.911	2.245	1.705	2.454	1.445	1.914	3.717	3.017	2.914	2.661	3.05	3.588	2.781	2.474	2.25	3.411	2.894	3.375	2.265	3.588e-06	1.265			AGAP2-AS1	0	0	0	0	0	0	0.2251	0	0.0913	0.2552	0	0	1.092	0.1135	0	0	0.1733	0	0	0.18	0.08086	0	0	0.6507	0.8007	0.6088	0.5356	1	0			AGAP2-AS1	0	0	0	0	0	0	0	0	0	0	0	0	0	1.135	0	0	0	0	1.178	0	0	0	0	0	0	0	0	0	0	0.6384	0	0	0	0	0	0	0	0	0	0	0	0	0	0	0	0	0	0
SBK3	100130827	chr19	55540656	55545543	-	protein_coding	SH3 domain binding kinase family, member 3	SGK110				SBK3	0.07084	0	0	0	0.02296	0.02579	0	0.07288	0	0	0	0	0	0.02679	0	0	0.06249	0	0.3108	0.1043	0	0	0.09761	0	0	0.3911	0.3889	0.5648	0.6292	0	0	0	0	0.2991	0	0	0.1617	0	0	0	0.02843	0	0	0	0.1868	0	0.1539	0.4046	0	0.2721	0	0	0.1814	0	0	0	0.1333	0	0.02743	0	0	0.07445	0.04499	0.2054	0	0.1019	0.07552	0.03016	0.0969	0	0	0	0	0	0	0	0	0	0	0.03795	0	0	0	0	0	0	1.075	0.219	0.09907	0	0	0	0	0	0	0	0	0	0.2821	0	0	0	0	0.04819	0	0	0	0	0	0.1123	1.187	0.09306	0.1323	1	0	0.0652	0.6917	-1.662	0.7701	1	0	0.7052	1	0	0.1107			SBK3																																																			SBK3	0	0	0	0	0	0	0	0	0	0	0	0	0	0	0	0	0	0	0	0	0	0	0	0	0	0	0	0	0.06431	0	0	0.2617	0	0	0	0	0.07539	0	0	0.06122	0	0	0	0.06347	0	0	0	0	0	0	0	0	0	0	0.8719	0.08264	0	0	0	0	0	0	1	0	0.2972			SBK3	0	0	0	0	0	0	0.2678	0	0	0	0	0	0.3707	0	0	1.475	0	0	0.05658	0	0	0	0.08406	0	0.1493	0	0.115	0	0	0	0	0	0	0	0	0	0	0	0	0	0	0	1	0			SBK3	0	0	0	0	0	0	0	0	0	0	0	0	0	0	0	0.2118	0	0	0	0	0	0	0	0	0	0	0	1	0
LOC100130849	100130849	chr7	56875385	56882146	-	pseudo	phosphorylase kinase, gamma 1 (muscle) pseudogene					LOC100130849	0	0	0	0	0	0	0	0	0	0	0	0	0	0	0	0	0.04715	0	0	0	0	0	0.07388	0.04906	0	0	0	0	0	0	0	0	0	0	0	0	0	0	0	0	0	0	0	0	0	0	0	0	0	0	0	0	0	0	0	0	0	0	0	0	0	0.08356	0	0	0	0	0	0.1311	0	0	0	0	0	0	0	0	0	0	0.02092	0	0	0	0	0	0	0	0	0	0	0	0	0.09866	0	0	0	0	0	0	0	0	0	0	0	0	0	0	0	0	0	0	0	0	0	1	0	0.9098	1	0	0.942	1	0	0.8618	1	0	0.9636			LOC100130849																																																			LOC100130849	0	0	0	0	0	0	0	0	0	0	0	0	0	0	0	0	0	0	0	0	0	0	0	0	0	0	0	0	0	0	0	0	0	0	0	0	0	0	0	0	0	0	0	0	0	0	0	0	0	0	0	0	0	0	0	0	0	0	0	0	0	0	1	0				LOC100130849	0	0	0	0	0	0	0	0	0	0	0	0	0	0	0	0	0	0	0	0	0	0	0	0	0	0	0	0	0	0	0	0	0	0	0	0	0	0	0	0	0	0	1	0			LOC100130849	0	0	0	0	0	0	0	0	0	0	0	0	0	0	0	0	0	0	0	0	0	0	0	0	0	0	0	1	0
USP3-AS1	100130855	chr15	63587710	63600827	-	ncRNA	USP3 antisense RNA 1					USP3-AS1	1.882	1.439	1.743	0.7181	1.271	1.144	1.176	0.7221	1.399	1.054	1.253	1.798	1.42	1.819	1.378	1.199	0.9201	1.294	0.2936	0.07767	0.09505	0	1.083	1.286	0	0.7314	0.892	0.4829	2.023	0.6942	0	0	0	0.5943	1.658	1.009	0.8896	1.107	1.365	0	0.5411	0.0207	0	1.055	0.3623	0	1.037	0.5631	1.031	0.82	0.691	1.323	0.7583	1.207	0.8134	0.9066	0.7775	0.2074	1.499	0.7589	1.152	0.9686	0.7463	1.346	1.312	0.8123	1.31	0.9523	0.9428	0	0.4238	0.5798	0.119	0.167	0.6341	0.6385	0.3425	0	0.9219	0.2589	0.5117	0.4687	0.3706	0.4975	0.3959	0.2456	0.4937	0.3124	1.141	0.6828	0.8868	0.6806	0.6396	0.6908	0.2869	1.173	0.606	0.4751	0.399	0.2788	1.945	0.6229	0.269	0.4948	0	0.4097	0.3613	0.3318	0.5367	0.2376	0.7705	0.7553	0.09871	0.9997	-0.1552	0.7655	0.9119	-0.3614	0.7094	0.9682	-0.04752	0.9189	0.9242	0.08631	0.6565			USP3-AS1																																																			USP3-AS1	1.342	1.018	1.151	1.355	0.9552	1.315	1.314	1.217	1.145	0.9452	1.59	1.137	0.9271	1.19	1.153	1.391	1.136	1.141	1.093	1.239	1.336	1.267	1.582	1.187	1.367	1.144	1.835	1.918	1.985	1.719	1.81	1.61	2.078	3.407	0	1.496	1.754	2.3	1.984	2.245	1.767	1.788	2.355	1.612	1.653	1.76	0	1.77	2.801	2.465	2.133	2.087	1.768	2.301	1.31	2.12	2.139	2.404	3.11	2.878	1.888	2.709	0.6389	0.1268	0.7814			USP3-AS1	1.558	0.3962	1.247	1.497	1.647	3.99	2.95	2.701	3.54	3.596	3.306	3.928	3.805	3.097	3.405	3.175	3.648	3.235	3.429	3.631	4.348	3.576	3.854	4.207	3.996	3.016	2.654	2.436	3.404	3.881	4.743	4.393	3.739	1.844	4.349	4.211	2.081	4.241	3.187	3.713	3.588	4.238	0.0009615	0.6851			USP3-AS1	2.37	3.058	2.19	2.049	1.246	1.792	2.226	1.816	2.527	2.682	2.29	2.345	1.814	2.12	2.563	2.989	2.469	1.922	1.566	1.502	1.791	1.876	1.477	1.527	2.282	1.97	2.432	0.07558	0.7703
LOC100130872	100130872	chr4	1195783	1208962	-	ncRNA	uncharacterized LOC100130872	DIL-1,DIL1,M-SPONDIN,MINDIN				LOC100130872	0.1851	0.1566	0.3333	0.1139	0.3587	0.32	0.1287	0.1621	0.1294	0.2149	0.196	0.3514	0.3693	0.2923	0.3599	0.05358	0.1543	0.7775	0.223	0.2525	0.411	0.383	0.1468	0.1192	0	0.02367	0.05581	0.09589	0.3859	0.15	0	0	0	0.4356	0	0.04585	0.0847	0.01364	0.07485	0	0.007303	0.0426	0	0	0.2342	0.4538	0.1568	0.2204	0.08827	0.2126	0.3168	0.07054	0.1407	0.09409	0.3355	0.1316	0.23	0.03805	0.02103	0.2259	0.09021	0.2661	0.06827	0.399	0.2358	0.6757	0.07698	0.2027	0.4185	0.5115	0.8216	0.2468	0.408	0.7107	0.6113	0.3943	0.582	0	0.2371	0.3546	0.9131	0.5173	0.5094	0.5321	0.3569	0.7011	0.1904	1.002	0.1251	0.6446	0.2509	0.4012	0.3494	0.6	0.4651	0.3424	0.872	0.1453	0.6833	0.2881	0.3178	0.5119	0.1912	0.4384	0.3108	0.3816	0.3109	0.6196	0.3256	0.5803	1.012	0.9832	0.3159	0.9997	0.6241	0.6803	0.5869	-1.181	0.661	0.2717	1.141	0.8386	0.9669	-0.03558	0.7765			LOC100130872																																																			LOC100130872	0.2958	0.07379	0.4073	0.2856	0.1126	0.4371	0.4509	0.4558	0.285	0.2789	0.07241	0.5338	0.3074	0.4208	0.1903	0.2076	0.159	0.1349	0.1921	0.3047	0.3634	0.08187	0.1704	0.3181	0.2411	0.02717	0.1418	0.2831	0.06556	0.1729	0.081	0.03612	0.05259	1.119	0.2367	0.1242	0.09543	0.09105	0.04036	0.2076	0.1448	0.08291	0.1956	0.1266	0.1452	0.08382	0	0.1213	0.1012	0	0.2295	0.0542	0.2219	0.03627	0.09835	0.1246	0	0.01731	0	0.09719	0.1693	0.03684	0.4857	-0.2823	0.8977			LOC100130872	0.6745	0.1493	0.4362	0.4657	0.8416	0.4967	0.05797	0.1776	0.2845	0.2473	0.1017	0.7941	0.4168	0.1991	0.7916	0.6745	0.6126	0.4895	0.8608	0.7031	0.2702	0.1545	0.1661	0.2066	0.1699	0.1661	0.2376	0	0.0895	2.468	1.669	1.589	0.4233	3.048	1.33	1.696	1.395	0.2473	0.9441	1.42	0.06488	0.5578	2.785e-05	2.547			LOC100130872	0.1303	0.2817	0.05451	0.2672	0.1308	0.1238	0.1425	0.06359	0.138	0.3756	0.218	0.1249	0	0.1383	0	0.289	0.2345	0.07146	0	0	0	0	0.06688	0.8486	0.9835	0.7184	0.9761	0.3868	0.9396
LOC100130876	100130876	chr17	940349	943530	-	unknown	uncharacterized LOC100130876					LOC100130876	0.151	0.2024	0.1428	0.2284	0.07898	0.01136	0.04555	0.2953	0.06147	0.02082	0	0.05993	0.03912	0	0.3332	0.03095	0.1589	0.05168	0.2413	0.4101	0.8557	0.6067	0.6904	0.2895	0	0.3222	0.09467	0.3213	0.06755	0.992	0.4299	0	0	0.3165	0.2282	1.369	0.6162	1.1	0.1754	0.6109	1.24	1.17	0	0.4661	0.9051	0	0.337	0.1914	0.1486	0.06419	0.2558	0.02242	0.1602	0.1366	0.2929	0.1675	0.1176	0	0.4003	0.07236	0.2158	0.01665	0.0199	0.01604	0.1338	0.2541	0.09852	0.1877	0.3495	0	0.1394	0.07513	0.07189	0.2856	0	0.01583	0.02074	0	0.004097	0.04971	0.03436	0.08004	0.08857	0.02335	0.07536	0	0	0.1937	0	0.05868	0	0	0	0	0	0.03129	0.1688	0	0.1305	0	0	0.0706	0.1659	0.1036	0	0	0.1296	0.2063	0.04752	0.1459	0.09751	0	0.05949	0.9997	0.2419	0.6787	0.6514	0.7334	0.8507	0.6518	-0.6954	0.7957	1	0	0.852			LOC100130876																																																			LOC100130876	0.1768	0.2394	0.04683	0.1581	0.1107	0.07767	0	0.2269	0.04445	0.1776	0.1223	0	0.2055	0.09381	0.1872	0.1372	0.06283	0.3251	0.0857	0.1389	0	0	0.2817	0.1814	0.04443	0.0464	1.527	0.9301	0.9849	1.485	0.4618	0.6477	0.6838	0.2915	0.9019	1.093	0.8476	1.753	0.6649	0.4039	1.787	0.9376	1.677	0.5198	0.8779	1.064	2.094	1.438	0.7653	1.374	0.8519	1.156	0.7449	1.077	0.5105	0.3017	0.4769	0.391	0	1.213	0.2542	0.8305	0.4961	-0.1923	0.7874			LOC100130876																																															LOC100130876	0	0.06536	0.3007	0	0	0	0	0.03679	0	0.07193	0.04971	0.08706	0.3776	0.5186	0.1877	0.04917	0.1825	0	0	0	0	0	0.05768	0	0	0	0	1	0
LOC100130880	100130880	chr7	137953348	137957966	+	protein_coding	uncharacterized LOC100130880					LOC100130880	0.05231	0.03985	0.2062	0.2041	0.3982	0.1102	0.2154	0.7521	0.1072	0.1016	0.2381	0.0548	0.1421	0.2203	0	0	0.5081	0.08548	0.4697	0.4116	0	0	0.07225	0.2665	1.313	0.04062	0	0	0	0.2499	0	0	0.4112	0.5918	1.017	0	0.5747	0	0	0	0	0.03078	0	0.1065	0.1657	0	0.2205	0	0.3027	0.156	0	0.05565	0	0	0	0.4979	0.4002	0	0.2765	0.2292	0.204	0.08173	0.09723	0	0.1882	0	0.1613	0.1884	0	0	0	0	0.3294	0	0.1334	0	0.2846	0	0.06051	0.1601	0	0	0.2128	0.1136	0	0.1871	0	0.7836	0	0.1877	0	0	0	0	0	0	0.6988	0.1517	0	0	0	0.07089	0	0.2919	0	0	0.3596	0.8252	0.1164	0	0.7674	0	0	1	0	0.787	1	0	0.1652	1	0	0.8778	1	0	0.8413			LOC100130880																																																			LOC100130880	0.5225	0.422	0	0.1958	0.1376	0.7607	0.7079	0.8916	0.7034	0	0	0.193	0	0.2926	0	0	0	0.2768	0.2062	0.7087	0.2604	0.4179	0.1831	0.1533	0	0	0.6181	0	0.3796	0.8914	0.3775	0.7282	1.958	1.087	0	1.842	0.3058	1.375	0.7948	0.3631	0.8458	1.684	0	0.4813	0.2423	0.4989	0	0.3246	0.8097	2.584	1.118	0.5267	1.205	0.6655	0.5428	0.8307	0.577	1.575	0	0.6795	0.281	1.294	0.9383	0.05574	0.9576			LOC100130880	0.09221	0	0	0	0	0	0	0	0	0	0.1725	0	0	0	0	0	0	0.3346	0	0	0.2388	0	0	0.224	0	0.1057	0.2425	0	0	0	0	0.5993	0	0	0	0	0	0.1991	0	0	0	0	1	0			LOC100130880	0	0.4319	0.5836	0.1597	0	0.331	0	0	0.2306	0	0.2339	1.599	0	1.761	0.7637	0.6061	0.5925	0	0	1.16	0.8195	0.8789	0.8634	0	0	0.2316	0	1	0
ATE1-AS1	100130887	chr10	121928312	121951965	+	ncRNA	ATE1 antisense RNA 1 (head to head)					ATE1-AS1	1.498	1.486	0.1753	1.544	1.154	1.664	2.433	1.515	1.217	1.487	1.747	1.083	0.8892	0.2571	1.87	0.4258	2.406	1.91	0.9144	0.12	0	0	0.9189	1.047	0	0.6918	0.393	1.45	0.3253	1.626	0	0	0.7598	0.9364	0	0.7305	0.6468	0	0.07976	2.84	0.03284	2.838	2.178	0.6447	1.017	0	0.6454	0.8064	0.2186	0.3104	0.8584	0.1146	0	1.003	1.681	1.059	0.0786	0.4475	0.3408	0.2942	0.5646	1.174	0.2867	0.1609	0.7463	0.1173	0.3204	1.259	0.1115	0	0	1.182	1.146	0.8238	0.8598	0.5515	0.722	0.8113	0.2111	0.7203	0.8439	1.831	0.2229	0.9614	0.1909	0.7889	1.546	1.534	0.4102	0.2858	0.3932	0.4854	1.575	0.6953	0.6971	0.158	0.5765	0.6755	0.807	0.3227	0	0.03768	0	1.753	2.095	0.8941	1.577	0.4912	0.2347	0.2475	1.412	0.5098	0.8298	0.9997	-0.1272	0.8411	0.3854	1.624	0.8981	0.8343	-0.4119	0.6489	0.9362	0.09385	0.7371			ATE1-AS1																																																			ATE1-AS1	0.9392	1.315	1.092	1.338	1.559	1.255	1.221	1.596	0.8683	0.3521	1.036	1.188	0.6216	1.502	1.189	1.594	0.9987	1	0.8539	0.737	0.6993	0.2346	0.1918	0.4981	0.7314	0.2296	1.022	0.6435	1.245	1.064	0.9583	1.618	0.1166	1.125	2.977	1.153	1.386	0.4274	0.5992	0.6796	1.32	1.334	2.057	0.9533	0.8228	0.9431	3.108	1.258	0.6112	0	1.004	1.291	1.287	1.278	1.029	1.11	0.1192	0.4681	0	0	1.27	0.8178	0.6938	-0.1699	0.7836			ATE1-AS1	0.7075	1.248	1.042	1.176	1.844	0.6844	1.335	0.9381	0.8408	0.4772	0.8797	0.9723	1.3	0.3774	0	0.4038	1.194	0.8984	0.6116	1.814	1.711	1.474	1.137	1.496	0.7874	0.5859	1.145	1.193	1.148	0	0	0.3896	0.515	0	0.5039	0.7407	0.3573	0.1814	0.4813	0.2412	0.315	0.2253	0.02716	-1.079			ATE1-AS1	1.383	0.6325	0.6079	0.7457	0	0.687	1.405	1.155	0.6291	0.3446	0.799	1.104	0.337	0.2966	0	0	0	0.5467	0	1.416	0.914	1.072	0.8961	0.2952	2.185	1.19	1.81	0.002368	-3.34
PSORS1C3	100130889	chr6	31173735	31177899	-	ncRNA		NCRNA00196	ENSG00000204528	PSORS1C3		PSORS1C3	0.1001	0.05149	0	0.5297	0.1858	0.1073	0	0.1518	0.17	0.09899	0	0.1299	0	0.05677	0.05612	0.07447	0.08841	0	0.4589	0.8505	0	0	0.2015	0.4456	0	0	0.1148	0	0	0.1865	0	0	0	0.1903	0	0.06379	0.5618	0.7122	0.03747	0	0.7863	0	0	0	0.917	0	0	0	0.1053	0	4.054	0.7229	0.6542	1.248	0	1.65	0.5005	0	1.31	0.3234	1.472	0.9739	0.5606	0	0.1835	3.243	0.4685	0.3465	0	0	0	0	0.3215	0	0	0.1477	0.2777	0	0.07802	0.156	0.08253	0	0.1075	0.3093	0	0	0	0	0	0	0	0.1822	0.3286	0	0	0.1468	0	0.03839	0	0.5501	0.757	0	0	0.196	0.7424	0	0.2432	0	0.1134	0	1.9	0	0	1	0	0.2308	0.7399	1.312	0.858	0.7462	-1.099	0.002719	1	0	0.2105			PSORS1C3																																																			PSORS1C3	0.2778	0	0	0.1909	0.134	0.1828	0.2067	0.1428	0.2052	0	0.2823	0	0.1695	0.4095	0.5923	0	0.4073	0	0	0	0.1326	0.4081	0	0.2847	0.2051	0	1.778	2.908	0.7514	0.4399	0.9783	0	0	0.6294	0	1.707	0.8514	2.068	0.5623	0.7223	0.6361	0.9955	0	1.345	3.358	0.5873	4.108	0.7962	1.302	0	1.843	0.2802	1.336	0.09935	0.1993	3.242	1.082	0.6855	0	0.3704	1.474	0.2836	0.9333	-0.0783	0.3564			PSORS1C3	0.0895	0	0.512	1.035	0	0.9007	0.5231	2.487	2.428	2.259	2.785	4.052	1.361	0.6572	3.647	3.617	0.9679	2.222	3.168	4.491	0.2314	3.828	0.33	0.7233	2.209	4.072	2.24	0.9046	1.335	1.7	0.8472	0	0.2987	0.9583	0.4179	1.129	0.7181	0	0	0	0	1.784	0.005088	-2.7			PSORS1C3	0	0	0	0	0	0	0	0	0	0	0	0	0	0	3.082	3.481	0	0	0	0	0.3759	0.8611	0	0.8803	0	0	0	1	0			PSORS1C3	0	0	0	0	0	0	0	0	0	0	0	0	0	0	0	0	0	0	0	0	0	0	0	0	0	0.8982	0	0	0	0	0	0	0	0	0	0	0	0	0	0	0	0	0	0	0	0	0	0
TSTD3	100130890	chr6	99520994	99533185	+	protein_coding	thiosulfate sulfurtransferase (rhodanese)-like domain containing 3		ENSG00000228439	TSTD3		TSTD3	1.232	0.6535	0.8125	0.9345	0.7341	0.5166	0.8212	0.9069	0.6799	0.587	1.097	0.5162	0.8795	0.9386	0.6423	0.9745	0.9276	0.828	0.7104	1.034	0.1474	0	0.5876	0.09971	0	0.09491	0.3954	0.3939	0.3635	0.4466	0	0	0.06161	0.253	0.2307	0.1672	0.3022	0.3088	0.2198	0	0.2169	0.1632	0	0.3603	0.6595	0	0.3606	0	0.1942	0.04295	0.02171	0.523	0.4751	0.1216	0.597	0.3682	0.07913	0	0.1816	0.3485	0.248	0.226	0.2665	0.4864	0.4034	0.5548	0.1295	0.3869	0.1653	0.3138	0.0941	2.525	0.8595	0.9776	0.6687	0.4347	0.692	0.251	0.6683	0.8033	0.5658	0.2955	0.4184	0.6843	0.6506	0.4112	0.9756	0.7381	1.054	0.4123	0.9313	0.5069	0.6382	0.7886	0.5719	0.7647	0.4979	0.6116	0.588	0.5487	0.6442	1.205	0.2164	0.7978	0.4499	0.3326	0.4848	0.494	0.718	0.6466	0.639	0.7139	0.4765	0.9997	0.1244	0.6768	0.9454	-0.1977	0.6522	0.8901	0.2281	0.89	0.4489	-0.522	0.01485			TSTD3																																																			TSTD3	1.068	1.437	1.341	1.277	1.578	1.388	1.529	1.37	1.32	1.32	1.794	1.435	1.297	1.297	1.409	2.353	1.202	0.9643	1.124	1.098	1.223	1.078	1.149	1.223	1.141	1.176	1.185	0.6471	1.283	1.369	0.6602	0.9459	0.747	0.3756	1.278	1.285	1.585	1.541	1.558	1.494	1.273	1.64	1.514	1.489	1.011	1.192	2.09	1.469	1.429	0.9451	1.233	1.364	1.001	1.26	1.005	0.867	1.059	1.034	2.844	1.185	1.115	1.22	0.7634	0.0746	0.8631			TSTD3	0.9701	1.054	1.122	0.9441	1.504	1.047	0.7647	1.054	1.061	1.207	1.014	1.017	1.708	0.8464	0.5859	0.7596	1.504	0.8294	0.5558	1.227	2.197	0.9092	1.179	1.807	1.241	1.176	0.6022	0.3426	0.7949	0.5008	0.7966	0.8205	0.5801	1.292	0.2714	0.8969	0.308	0.4351	0.5261	0.4114	0	0.8536	0.01976	-0.7502			TSTD3	1.929	2.006	1.846	1.163	1.059	1.361	1.753	1.629	1.431	1.813	2.137	1.43	0.9466	1.318	1.309	0.352	0.662	1.111	0.2551	1.397	0.9791	0.6368	0.6745	1.021	1.399	0.7578	0.3957	0.06855	-1.511			TSTD3	0	0	0	0	0	0	0	0	0	0	0	0	0	0	0	0	0	0	0	0	0	1.902	0	0	0	0	0.5108	0.3966	0.3413	0	0	0.9609	0.4004	0	0	0	0	0	0	0	0	0	0	1.042	0.6366	0.3791	0	0.7942
VAC14-AS1	100130894	chr16	70755060	70773251	+	ncRNA	VAC14 antisense RNA 1		ENSG00000214353	VAC14-AS1		VAC14-AS1	2.642	3.792	2.591	3.111	3.448	3.078	3.228	2.935	2.873	2.479	2.59	3.257	2.576	2.986	2.454	3.382	3.088	2.743	3.047	1.019	1.212	0	0.8573	2.204	0	2.484	1.651	2.208	1.064	1.354	2.415	0	0	1.344	0.04522	0.3928	1.239	1.059	1.255	0.3718	1.398	0.6506	0	0.8269	1.674	0	1.538	1.076	1.063	1.107	1.233	0.9617	1.423	1.363	1.226	1.298	1.89	2.14	1.021	1.545	1.349	1.507	1.432	1.402	1.337	2.032	1.206	1.439	1.838	3.222	1.89	0.7012	0.6764	0.6503	0.6576	0.816	0.8102	0.4564	0.4925	0.9003	0.5714	0.8008	0.7122	0.5528	0.6071	1.127	0.7057	1.02	0.5719	0.3651	0.05467	0.552	0.7099	0.5271	0.2681	0.1924	1.555	0.8571	1.792	1.187	0.7949	0.4493	1.687	0.7243	0	0.5926	0.8139	1.263	0.4313	1.621	0.8629	0.6332	0.9896	0.9997	-0.1403	0.6996	0.7155	-0.7411	0.8837	0.5255	0.4295	0.2175	0.4864	0.4695	0.9063			VAC14-AS1																																																			VAC14-AS1	1.237	1.101	1.323	1.236	1.045	1.176	0.9889	1.132	1.151	0.6278	0.7077	1.513	1.067	1.208	0.9269	0.9649	0.8096	0.9497	0.7457	1.679	0.904	0.8347	0.7364	0.6067	0.9529	0.9527	1.012	1.805	1.25	1.076	1.291	2.081	1.499	1.533	0.09283	2.099	1.211	0.7691	0.5923	1.027	1.391	2.313	1.117	1.285	1.534	1.14	0.2782	1.01	1.006	1.557	1.216	1.192	1.334	0.7514	1.41	1.187	0.9832	0.8122	0.915	2.014	0.5863	0.9454	0.686	-0.1119	0.9519			VAC14-AS1	1.639	0.5271	1.736	2.438	2.537	0.9207	0.4803	0.5261	1.302	1.227	1.031	1.075	1	0.9015	1.141	0.8343	0.7277	0.6517	0.6452	0.7681	1.139	0.6581	0.5301	1.64	1.223	1.063	1.059	0.605	0.7841	0.3092	0.511	0.7329	0.6599	1.172	0.5321	0.8032	0.3103	0.7364	0.3505	0.7647	0.8742	0.4447	0.1832	-0.3288			VAC14-AS1	2.2	2.932	2.899	2.306	2.204	2.91	1.781	2.594	3.183	2.923	1.811	2.069	0.8306	0.5911	0.2398	0.7837	0.568	0	0.4635	0.4494	0.2123	0.5208	0.3395	1.158	1.569	1.599	0.9464	0.3553	-1.884			VAC14-AS1	0	0	0	0	0	0	0	0	0	0	0	0	0	0	0	0	0	0	0	0	0	0	0	0	0	0	0	0	0	0	0	0	0	0	0	0	0	0	1.894	0	0	0	0	0	0	0	0	0
LOC100130899	100130899	chr22	40032332	40036577	+	ncRNA	uncharacterized LOC100130899					LOC100130899	0.05678	0.01094	0	0	0	0.02316	0.0209	0	0.01255	0	0	0	0.006748	0	0	0.04207	0.08048	0.04709	0.1349	0	0	0	0.01003	0.006613	0	0	0	0	0.04643	0.02755	0	0	0	0.0828	0	0	0.006382	0	0	0	0	0	0.7904	0	0.1793	0	0.06335	0.7876	0.103	0.06566	0	0	0	0	0	0.0134	0	0	0	0.03336	0.02948	0	0.1306	0	0.0136	0	0	0.1554	0	0	0	0	0.04943	0	0	0.02155	0	0	0	0.0341	0.02353	0.2088	0.06102	0	0	0.0269	0	0.1349	0	0.01356	0	0.04013	0.01708	0	0	0.02142	0.3266	0.01621	0.2556	0	0	0	0	0.01941	0	0.06267	0	0.1439	0	0	0.4664	0	0	1	0	0.7908	1	0	0.1423	0.7607	-1.241	0.01588	1	0	0.315			LOC100130899																																																			LOC100130899	0	0.02204	0.06354	0.0559	0	0.02697	0	0.02081	0	0.05067	0	0.02779	0	0	0	0	0.1056	0.04088	0.1157	0.1644	0.07555	0.06442	0.07746	0.08533	0.0603	0.03182	0.03454	0	0	0	0.01942	0	0	0	0	0.04983	0.02296	0	0.04724	0.01858	0	0.03299	0	0	0.03541	0	0	0.02452	0	0	0	0	0	0	0.02955	0	0	0	0.2077	0.1134	0.02092	0.04313	1	0	0.9726			LOC100130899	0.9214	0.1401	0.4998	0.1712	0.107	0	0	0	0	0.0314	0	0	0	0	0.0229	0	0	0	0	0.06074	0	0	0.05102	0	0	0.02857	0.01721	0	0	0.08814	0	0	0.06764	0	0	0.1043	0.07587	0	0	0.2339	0.07587	0	1	0			LOC100130899	0.03946	0	0.03222	0	0	0.1442	0.04326	0	0	0.09729	0	0	0	0.1986	0	0.03373	0.03281	0	0	0	0	0	0	0	0	0	0	1	0
SMIM6	100130933	chr17	75646195	75647977	+	protein_coding	small integral membrane protein 6	C17orf110	ENSG00000259120	SMIM6		SMIM6	0.3984	0.6735	0.4548	1.17	0.92	0.4485	0.6078	0.5443	0.271	0.3711	0.5995	0.1664	0.2367	0.2787	0.1597	0.4263	0.7569	0.2753	1.606	0	1.577	0	0.3728	0.9353	0	0.04655	0.06884	0.8438	0.8155	0.5204	0	0	0	0.1153	0.03354	0.03798	0.459	0	0.02223	0	0.3237	1.771	0	0.5692	0.3944	0	0.4134	0.8625	0.2372	0.09163	0.7294	0.2117	0.2256	0.1315	1.141	0.5971	1.029	0	0.662	0.5308	0.3017	0.7678	0.1636	0.1331	0.3104	1.256	0.1547	0.7606	0.1214	0	0.5249	0.3	1.022	1.178	0.1522	0.4327	0.738	0	0.05795	0.9075	0.314	0.8657	0.5868	0.5093	0.6945	0.4829	0.7648	0.8706	0	0.1107	0	0.523	0.1383	0	0.1049	0	1.569	0.3633	1.242	0.7129	0	0.08111	1.79	0.3948	0	0.9545	0.6246	0.5292	0.2546	0.7789	0.4887	0.1166	1.557	0.9997	0.09835	0.08764	0.946	0.3007	0.007383	0.8617	-0.3026	0.8022	0.85	0.2567	0.7416			SMIM6																																																			SMIM6	0.9085	0.5412	0.3622	0.6637	0.6549	0.484	0.628	1.115	0.9943	0.8723	0.5947	0.6556	0.5274	0.8791	0.4848	0.97	0.6575	0.5711	0.436	0.4481	0.4828	0.9016	0.8293	0.2547	0.5369	0.7308	1.507	0	1.026	1.085	0.653	0.3234	0	0	0	0	0.7466	0.5698	0.6439	0.7289	0.9377	1.053	0	0.8445	0.275	1.006	0	1.528	0.721	0	0.793	1.219	1.277	1.123	1.548	1.031	0.8852	0.3775	0	0.898	0.7996	0.5348	0.8866	0.0869	0.6164			SMIM6	0.1852	2.681	1.469	0.263	0.7924	0.6257	0.3929	0.338	1.273	0.538	0.91	0.7502	0.7433	0.3505	0.585	0.8032	0.4844	0.4457	0.4489	1.003	0.9054	0.257	0.7958	0.5519	1.062	0.3951	0.7093	0	0.2091	0.9753	0.6526	0.7774	0.2203	0	0	0.3885	0.636	0	0.07998	0.2738	0.3573	0	0.08832	-0.9095			SMIM6	0.4345	0.1809	0.1315	0	0	0	0.5987	0	0.2619	0.1983	0	0.4421	0	0.5837	0	0.2629	0.1338	0	0.8794	1.9	2.383	0.3113	1.27	0.6961	0	0.1375	0	0.8207	-0.4093			SMIM6	0	0	0	0	0	0	0	0	0	0	0	0	0	0	0	0	1.787	0	0	0	0	0	0	0	0	0	0	0.3966	0	0	0	0	0	0	0	0	0	0	0	0	0	0	0	0	0	0	0	0
ZNF663P	100130934	chr20	46456493	46457643	-	pseudo	zinc finger protein 663, pseudogene					ZNF663P	2.389	2.487	2.072	1.904	1.273	2.746	2.486	1.927	1.773	1.404	3.241	2.091	2.998	2.043	3.005	2.616	2.976	3.128	1.82	0	0.4932	0	0.3007	1.492	0	0.6792	1.242	1.041	0.8353	0.3876	0	0	0	0.5579	0.02933	1.219	0.3539	0.4541	0.8478	0	0.1503	0.2823	0	0.3864	0.1661	0	0.1148	0	0.3034	0.426	0.3317	0.3737	0.5295	0.5443	0	0.09609	0.07508	0.1579	0.5096	0	0.2045	0.1967	0.2324	0.4791	0.3944	0	0.02824	0.6193	0.69	1.507	0.9214	1.528	0.825	0.9398	1.557	1.305	0.9345	2.411	0.7422	1.305	0.9563	1.004	1.211	1.158	1.103	0.273	0.6874	0.6253	0.8974	1.007	1.593	0.4663	1.463	0.8901	1.439	1.316	0.8327	1.415	0	0.7117	0	1.112	0.69	1.827	1.777	1.789	1.435	0.8268	1.257	0.9206	0.9107	1.072	0.6133	0.9997	0.595	0.7955	0.5892	-1.093	0.7729	0.5892	0.9036	0.8604	0.9691	0.03286	0.8001			ZNF663P																																																			ZNF663P	0.4095	0.5955	0.2217	0.1963	0.4868	0.9297	0.4822	0.7627	0.773	0.3377	0.1523	0.8962	0.5981	1.302	0.607	1.174	0.2917	0	0.5481	0.4664	0.4298	0.9459	0.09468	0.2925	0.5581	0.2198	0	0	0.1383	0	0	0	0	0	0	0	0	0.06624	0	0	0.156	0.3288	0	0	0	0.1422	0	0.2506	0.2494	0	0.214	0	0.2585	0.1023	0.7544	0.09092	0.2195	0	0	0	0.1477	0.07857	1	0	0.8296			ZNF663P	0.511	0	0.06212	0.6211	0.7874	0	0	0	0	0	0.2497	0	0	0.06901	0	0	0.1137	0.09085	0	0.3103	0	0	0.09221	0.2228	0	0	0.1257	0	0.5869	0	0	0	0	0	0	0.07724	0	0	0	0	0	0	1	0			ZNF663P	0.5959	0.6629	1.737	0.8653	0.4963	0.9298	0.8367	0.5411	1.78	1.486	0.3388	0.5555	0	0.1491	0	0	0	0	0	0	0.1066	0	0.3874	1.612	2.603	1.67	1.996	0.09288	-2.638
CSAG4	100130935	chrX	152733827	152740985	+	pseudo	CSAG family, member 4 (pseudogene)					CSAG4	0	0	0	0	0	0.04311	0	0	0	0	0	0	0	0	0	0	0	0.06578	0	0	0	0	0	0	0	0	0	0	0	0	0	0	0	0.07774	0	0.2358	0	0	0.02951	0	0	0	0	0.2334	0	0	0	0	0.08334	0	0	0	0	0	0	0	0	0	0	0.09191	0	0	0	0	0	0.1676	0	0.09906	0	0	0	0	0.2583	0	0	0	0	0	0	0	0	0	0.08507	0	0	0	0	0	0	0	0	0	0	0	0	0	0	0	0.4471	0	0	0.05449	0.5534	0.02722	0	0	0	0	0	0	0.8519	0.07867	0	1	0	0.6901	1	0	0.625	1	0	0.8691	1	0	0.4781			CSAG4																																																			CSAG4	0	0	0	0	0	0	0	0	0	0	0	0	0	0	0.18	0	0	0	0	0	0.1051	0	0	0	0	0	0	0	0	0	0	0.2231	0	0	0	0	0	0	0	0	0	0	0	0	0	0	0	0	0	1.101	0	0	0	0	0	0	0	0	0	0.2985	0	0	1	0	0.9893			CSAG4	0	0	0	0	0	0	0	0	0	0	0	0	0	0	0	0	0	0	0	0	0	0	0	0	0	0	0	0	0	0	0	0	0	0	0	0	0	0	0	0	0	0	1	0			CSAG4	0	0	0	0	0	0	0	0	0	0	0	0	0	0.4135	0	0	0	0	0	0	0	0	0	0	0	0	0	1	0
LOC100130938	100130938	chr18	61606068	61607002	-	ncRNA	uncharacterized LOC100130938					LOC100130938	0.04101	0.0718	0	0	0.01975	0.04403	0	0	0	0	0	0	0	0	0	0.06006	0.03613	0	0	0	1.182	0	0	0	0	0.03182	0	0	0.4603	0	0	0	0	0.07938	0	0.05141	0	0	0.05967	0	0	0.02408	0	0	0.251	0	0.4031	0	0	0.1232	0	0.1671	0	0	0	0	0	0	0	0	0	0	0	0	0	0	0	0.4848	0	0.7799	0	0	0	0	0	0	0.07966	0	0	0	0	0	0.1688	0	0	0	0	0.8836	0	0	0	0	0	0	0	0	0	0	1.08	0	0	0	0	0.05508	0	0	0	0	0	0	0.6306	0	0.4115	1	0	0.6013	1	0	0.1528	1	0	0.07967	1	0	0.3233			LOC100130938																																																			LOC100130938	0	0	0.1755	0	0	0.4063	0	0.1157	0	0.141	0	0	0	0.1214	0	0.1768	0	0.4117	0	0	0.1073	0	0	0	0.1669	0.1739	0	0	0	0	0	0.8909	0	0	0	0	0	0	0.2525	0	0	0	0	0	0	0	0	0	0	1.561	0	0	0	0	0	0	0	0	1.875	0	0	0	1	0	0.9288			LOC100130938																																															LOC100130938	0	0	0.4744	0	0	0	0	0	0	0	0	0	1.12	0.4213	0	0	0	0	0	0	0	0	0	0	0	0	0	1	0
LOC100130950	100130950	chr17	5192084	5235636	+	ncRNA	uncharacterized LOC100130950					LOC100130950	0.6368	0.7981	0.3177	1.335	1.2	0.5885	0.442	1.073	0.5239	0.5002	0.4431	0.8749	0.2991	0.5405	0.9144	0.5405	0.9666	0.7065	1.693	0	0.2673	0	0.1855	0.515	0	0.2861	0.1917	0.2608	0.3116	0.1096	0	0	0	0.5693	0	0.1078	0.106	0.1851	0.2936	0	0.0416	0.02062	0	0.1736	0.4061	0	0.9125	1.807	0.873	0.6172	1.306	0.9005	0.838	1.058	0.7663	1.007	0.9973	0.7598	1.503	0.8971	0.8301	0.9805	1.098	0.9398	0.7136	2.599	0.7968	1.243	1.676	0	1.645	0.2379	0.5143	0.8924	0.4044	0.6194	0.6174	0.3101	0.4051	1.027	0.7716	0.7394	0.589	0.7979	0.7435	1.198	1.15	1.608	0.1434	0.3543	0.3206	0.6148	0.2688	0.2852	0.1213	0.1979	1.029	0.959	1.372	1.151	0.9614	0.6369	1.281	0.7857	0	0.9869	1.274	1.839	0.4188	1.244	1.336	0.6217	1.27	0.9997	0.2324	0.4177	0.9076	-0.4106	0.8151	0.7127	0.3264	0.6853	0.5769	0.4273	0.9091			LOC100130950																																																			LOC100130950	1.533	1.55	1.684	1.508	1.399	1.79	1.457	1.762	1.607	1.595	1.079	1.915	1.484	1.447	1.544	1.191	1.134	1.183	1.124	1.601	1.017	1.483	1.263	1.254	1.364	1.211	2.627	2.84	2.238	2.321	2.395	1.889	2.963	2.884	2.401	2.799	2.587	1.896	2.276	3.024	2.042	2.678	2.724	2.857	2.222	2.87	0.1261	2.768	2.679	2.171	2.913	3.031	3.042	2.216	2.765	2.972	3.087	2.332	1.334	2.813	3.359	2.745	0.7227	0.07645	0.9273			LOC100130950	1.83	1.139	1.116	1.459	1.215	2.93	3.583	2.352	3.29	2.656	2.439	2.368	3.057	3.53	4.012	3.267	3.576	2.776	3.974	3.263	2.406	2.17	3.174	3.351	2.488	3.055	3.01	1.443	1.76	3.579	4.213	3.973	3.864	3.021	3.217	4.308	2.843	3.871	2.953	4.49	3.069	4.121	4.562e-06	1.299			LOC100130950	0.4945	0.552	0.4147	0.6298	0	0.3801	0.8661	0.1762	0.158	0.5146	0.2343	1.444	0.7388	0.4463	3.119	4.462	2.896	0.3704	0.7928	0.4979	1.015	1.084	0.4243	0.5897	0.6447	0.3016	0	4.721e-09	4.584
LINC01502	100130954	chr9	135574925	135587112	+	ncRNA	long intergenic non-protein coding RNA 1502		ENSG00000237339	LINC01502		LINC01502	0	0	0.02881	0.0159	0	0	0	0	0	0	0	0	0	0	0	0.08344	0.03042	0.05666	0.07397	0	0.06275	0	0.01612	0	0	0.01791	0.02662	0.02065	0	0	0.384	0	0	0	0	0	0.02044	0	0	0	0	0	0	0	0.1285	0	0.0512	0	0	0.07034	0	0	0	0	0	0	0.1286	0	0	0.07927	0	0	0	0	0.01095	0	0	0.09923	0	0	0	0	0.07876	0	0.03026	0	0	0	0	0	0	0	0.02486	0	0	0	0	0.4798	0	0.02176	0	0	0	0	0	0	0.2684	0	0.5018	0	0	0	0	0.01564	0	0	0	0	0	0	0.4688	0	0	1	0	0.8877	1	0	0.2266	1	0	0.1849	1	0	0.136			LINC01502																																																			LINC01502	0	0	0	0	0.03124	0	0	0	0	0.04092	0	0	0	0	0	0	0	0	0	0.03949	0	0	0	0	0	0	0	0	0.03132	0	0	0	0	0	0	0	0	0.02928	0	0	0	0	0	0	0	0	0	0	0	0	0	0	0.04061	0	0	0	0	0	0	0	0	0	1	0	0.9918			LINC01502	0	0	0	0	0	0	0	0	0	0	0	0	0	0	0	0	0	0	0	0	0	0	0	0	0	0	0	0.03703	0.03703	0	0	0	0	0	0	0	0	0	0	0	0	0	1	0			LINC01502	0	0	0	0	0	0	0	0	0	0	0	0	0	0	0	0	0	0	0	0	0	0	0	0	0	0	0	1	0			LINC01502	3.515	2.474	0	2.449	2.88	2.703	3.967	2.69	2.299	2.69	2.952	1.825	1.624	3.402	3.503	2.012	1.787	0	1.818	2.356	3.967	1.902	0	2.252	2.597	2.487	2.797	3.254	2.469	2.587	2.826	3.1	3.974	3.131	4.59	2.87	3.638	6.051	5.989	5.544	2.961	2.423	2.982	2.388	1.077	1.139	1.567	2.224
SYCE1L	100130958	chr16	77199452	77213079	+	protein_coding	synaptonemal complex central element protein 1-like	MRP2	ENSG00000205078	SYCE1L		SYCE1L	0.9616	0.3999	0.2412	0.8744	0.5957	0.3046	0.4735	0.4596	0.6082	0.2535	0	0.6883	0.2682	1.003	0.373	0.4792	0.8744	0.4871	1.097	0.7239	0.3419	0	0.9854	0.1521	0	0.7931	0.3562	1.683	1.278	0.7787	0	0	0	0.5623	0.03837	0.3156	0.9752	0.2819	0.6002	0	0.899	0.1914	0	1.44	1.057	0	1.365	2.963	1.053	0.8085	0.1546	0.2714	0.8286	0.9886	1.252	0.4453	1.461	0.2039	0.7848	0.6474	0.5847	0.8212	0.243	0.6012	0.6745	0.8862	0.5271	0.7159	0.4879	1.773	0.5877	0.913	0.4196	0	0.3992	0.369	0.2526	0	0.4503	0.4302	0.524	0.2491	0.45	0.4043	0.4375	0.1258	1.767	1.129	0.4975	0.4005	0.2584	0.3991	0.5471	0.4271	0.3326	0.4459	1.401	0.5598	2.249	0.5044	0	0.5821	1.142	0.4092	0	0.718	0.39	0	0.2883	0.4346	1.622	0.6142	0.503	0.9997	0.4196	0.8683	0.9549	0.1996	0.6954	0.4463	-0.9323	0.3125	0.4341	0.6226	0.5314			SYCE1L																																																			SYCE1L	0.7807	0.5332	0.6276	0.6543	0.4803	0.8657	1.102	0.9369	0.4992	0.7589	0	0.359	1.067	0.374	0.5436	0.2866	1.17	1.258	1.008	1.171	0.7231	0.734	1.109	0.797	1.024	0.6228	1.402	1.04	1.173	0.6438	1.125	1.199	0.7974	1.31	0.7442	0.2267	1.396	0.8493	0	1.496	1.137	1.006	1.214	1.119	1.216	1.108	2.144	1.541	1.535	0.99	0.9852	0.7864	1.194	0.8248	0.3791	0.2274	1.447	1.02	2.247	1.129	1.043	0.9671	0.9967	-0.002236	0.7859			SYCE1L	2.852	3.384	2.239	2.431	1.983	1.395	2.158	1.961	1.811	2.005	1.12	2.003	2	2.007	1.889	2.069	2.265	1.944	1.757	1.871	1.756	2.697	2.026	2.152	1.503	2.293	1.965	1.908	1.224	1.507	2.096	2.61	2.628	3.579	2.151	2.273	2.434	1.939	2.163	2.518	2.074	2.054	9.243e-05	0.8827			SYCE1L	1.654	1.754	1.57	2.346	1.055	2.163	1.023	1.481	2.107	1.598	0.7611	0.5981	0.7302	1.778	1.721	1.315	1.69	0.657	0.5666	1.327	1.491	1.251	1.055	2.231	0.637	2.033	2.049	0.7193	0.26			SYCE1L	0	0	0	0	0	0	0	0	0	0	0	0	0	0	0	0	0	0	0	0	0	0	0	0	0	0	0	0	0	0	0	0.559	0.4004	0	0	0	0	0	0	0	1.237	0	0	0	0	0	0	0
LOC100130964	100130964	chr8	39563112	39580134	+	ncRNA						LOC100130964	0.05793	0	0	0	0	0	0	0	0	0	0.262	0	0	0	0	0	0	0	0	0	0	0	0	0	0	0	0	0	0	0	0	0	0	0.4874	0	0	0	0	0	0	0	0	0	0	0	0	0	0.4806	0.6022	0	0	0	0	0.1273	0	0	0	0	0	0	0.07886	0	0	0	0	0	0	0.3311	0	0	0	0	0	0	0	0	0	0	0	0	0	0	0.4359	0	0	0	0	0.8484	0	0	0	0	0.1339	0	0	0	0	0.08611	0.6112	0	0	0	0	0.07766	0	0	0	0	0	0	1.117	0.1129	0	1	0	0.4743	1	0	0.4413	1	0	0.2735	1	0	0.4697			LOC100130964																																																			LOC100130964	0	0	0.2435	0	0	0	0	0	0	0	0	0	0	0	0	0	0	0	0	0	0	0	0	0.1691	0	0	0	0	0	0	0	0	0	0	0	0	0	0	0	0	0	0	0	0	0	0	0	0	0	0	0	0	0	0	0	0	0	0	2.742	0	0	0.1685	1	0	0.9305			LOC100130964	0	0	0	0	0	0	0	0	0	0	0	0	0	0	0	0	0	0	0	0	0	0	0	0	0	0	0	0	0	0	0	0	0	0	0	0	0	0	0	0	0	0	1	0			LOC100130964	0	0	0	0	0	0	0	0	0	0	0	0	0	0	0	0	0	0	0	0	0	0	0	0	0	0	0	1	0
C6orf99	100130967	chr6	158869855	158910354	+	protein_coding	chromosome 6 open reading frame 99	yR211F11.1				C6orf99	0.3435	0.2123	0.2913	0.6005	0.2902	0.1578	0.334	0.4137	0.2169	0.1912	0.7627	0.3369	0.2439	0.4008	1.062	0.2766	0.3603	0.5005	0.3563	0.1112	0	0	0.03552	0	0	0.05877	0.0584	0.08947	1.429	0	0	0	0	0.3174	0	0.1541	0.04497	0.3089	0	0	0	0	0	0.1034	0.2353	0	0.05668	0	0.105	0	0	0	0	0	0.1088	0	0	0	0	0	0.03502	0	0	0	0.02419	0	0	0.2394	0	0	0.1682	2.133	0.4578	0.4389	0.5561	0.1473	0.5093	0	0.239	0.7017	0.6396	0.5028	0.5488	0.2129	0.5433	0.5563	1.126	0.4331	0.296	0.3445	0.8445	0.3809	0.2266	0.7096	0.1731	0.2145	1.708	0.2971	1.387	0.8867	0	0.3154	1.476	0.5926	0	0.2123	0.3502	0	0.2678	0.1196	0.423	0.6171	0.7807	0.9997	0.6375	0.04519	1	0	0.001636	1	0	0.2015	0.8213	-0.2499	0.14			C6orf99																																																			C6orf99	0	0.1505	0.1116	0.1904	0.1962	0.6221	0.3867	0.272	0.2047	0	0	0.3537	0.08701	0.2848	0.1169	0.2167	0.07619	0.1409	0.6059	0.0862	0.06763	0.4072	0.09175	0	0	0.1106	0.1197	0.3329	0.2567	1.474	0.5693	0.9678	0.6979	0.3479	0	0	0.8031	0.3988	0	2.743	0	1.109	1.148	2.044	0.3405	0.8495	0.7345	1.786	0.08527	0.3132	0	1.157	0.8666	0.05041	0.9158	1.093	0.3088	0.2657	1.411	0	2.707	0.2173	0.7847	0.1892	0.8301			C6orf99	0.5898	1.426	0.2091	0	0.6116	0.1789	0	0.419	0.517	0.4699	0	0	0.364	0	0.5821	0	0.5231	0.2066	0.9115	0.5607	0	0.5008	0	0	0.2798	0	1.02	0.9493	1.336	0	0	0	0	0	0.269	0.9426	0	0.5656	0	0	0.3092	0.1506	0.8991	-0.102			C6orf99	0.3752	0.5927	0.5694	0.3607	0.4829	1.171	0.1489	0.08805	0.5065	0.6985	0.513	0.1054	0	0	1.011	1.181	0.9288	0.2782	0	0.1185	0	0.2673	0.1367	0.794	1.065	0.6703	1.109	0.01033	2.215
LOC100130987	100130987	chr11	67317839	67391687	+	ncRNA	uncharacterized LOC100130987	RAD9				LOC100130987	0.434	0.6276	0.1432	0.5331	0.6557	0.4333	0.4483	0.1076	0.2847	0.4296	0	0.3664	0.09797	0.3561	1.113	0.8584	0.5917	0.5418	0.667	0	0.1865	0	0.5735	0.1567	0	0	0.2306	0.1817	0.1133	0.4363	0	0	0	0.06926	0	0.4957	0.0928	0.07815	0.2431	0	0.4083	0	0	0	0.4119	0	0.07868	0.3125	0	0	0.2564	0.03801	0	0.07918	0	0.1889	0	0	0	0.1595	0.04876	0.212	0.3064	0.1059	0	0.1498	0	0.1716	0.501	0.699	0	0.4482	0.2316	0.5824	0	0.2021	0.3182	0	0.1958	0.262	0.4538	0.2563	0.2164	0.07808	0.2422	0	0	0.7946	0.1456	0.13	0	0.5555	0.3079	0	0	0.104	0.2768	0.5187	0.9769	0.6227	0	0	0.8722	0.6242	0	0.289	0.4008	1.034	0.2966	0.3124	0.7782	0.377	0.3639	0.9997	0.796	0.8478	0.9823	-0.1216	0.4777	1	0	0.8426	1	0	0.9422			LOC100130987																																																			LOC100130987	1.128	1.054	1.009	0.5786	0.9642	1.38	1.053	1.294	1.047	1.226	1.142	1.353	0.6058	1.422	1.53	0.7486	0.7508	1.367	1.171	1.841	0.9052	1.098	1.304	1.29	1.742	1.417	0.6827	0.2407	0.7494	0.734	0.6863	0	0.7248	0.8181	0	1.038	1.24	0.3985	0.5838	0.7204	0.5498	0	0.2267	0.9566	0.4567	1.222	0	1.245	0.7496	0	0.5901	0.6074	1.376	0.5337	0.1419	0.4354	0.2899	0.09859	0.4717	1.397	1.116	0.4636	0.9486	0.04457	0.8867			LOC100130987	2.946	0.5984	1.445	1.356	1.491	0.4626	1.19	0	0.757	0.9928	0.4244	0.9358	1.34	0.4875	0.9207	0.6826	0.959	0.6933	1.166	0.9023	1.066	0.3618	0.9237	1.433	0.2179	0.4947	0.8992	0	0.2041	0.7022	0	0	0.2141	0.7294	0	0.6107	0	0.3219	0.2216	0.3471	0.3482	0.4636	0.1315	-0.7994			LOC100130987	0.9779	0.1097	0.6454	0.2128	1.416	0.2328	0.383	0.3381	0	0.4313	0.1628	0.2774	0	1.023	0	0	0	0	0	0.1631	0.2722	0	0	0.1974	0	0	0	1	0
C7orf72	100130988	chr7	50096086	50159256	+	protein_coding	chromosome 7 open reading frame 72		ENSG00000164500	C7orf72		C7orf72	0.06423	0	0	0.0874	0	0.02334	0	0	0	0	0.1027	0	0	0	0	0.03192	0.1464	0.1705	0.187	1.97	0	0	0.05965	0	0	0.04992	0	0.03857	0.2604	0	0	0	0	0.04233	0	0	0	0	0	0	0	0	3.03	0	0.07041	0	0.09474	0	0.214	0.2482	0	0	0.3131	0.04845	0.1798	0	0	0	0	0.3192	0	0	0	0	0.04074	0	0	0.2053	0	0	0	0	0.276	0	0.2133	0.03247	0.08374	0	0.00844	0.06795	0	0	0.2971	0.04777	0.07769	0	0	0.5308	0	0.156	0	0.07979	0.05104	0	0	0.06384	0.7139	0.07991	0.2575	0.1772	0	0	0.3235	0.1407	0	0	0.1078	0	0	0	1.007	0.08444	0.1202	1	0	0.9076	1	0	2.804e-05	1	0	0.5886	1	0	0.407			C7orf72																																																			C7orf72	0.1239	0	0	0.08371	0.05814	0	0	0	0	0	0.126	0.08247	0	0.1873	0	0	0.06478	0	0	0	0	0	0	0	0.09023	0.09416	0	0.1504	0	0.07065	0	0	0	0	0	0	0	0	0	0	0	0.1889	0	0.1129	0	0	0	0.07292	0	0	0	0.06388	0.07538	0.0428	0.6445	0	0	0	2.097	0	0	0	1	0	0.7738			C7orf72	0.03844	0	0	0	0	0	0	0	0	0	0	0	0	0	0	0	0	0	0.05102	0	0	0	0	0	0	0	0	0	0	0	0	0	0	0	0	0	0	0	0	0	0	0	1	0			C7orf72	0	0	0	0	0	0	0	0	0	0	0	0	0	0	0	0	0	0	0	0	0	0	0	0	0	0.4412	0	1	0			C7orf72	0	0	0	0	0	0	0	0	0	0	0	0	0	0	0	0	0	0	0	0	0	0	0	0	0	0	0	0	0	0	0	0	0	0	0	0	0	0	0	0	0	0	0	0	0	0	0	0
LOC100130992	100130992	chr10	22252072	22258548	+	ncRNA	uncharacterized LOC100130992					LOC100130992	0.1657	0.147	0.2922	0.2504	0.169	0.1683	0.3369	0.3612	0.1234	0.1847	0.3827	0.1443	0.2442	0.3553	0.1726	0.279	0.1201	0.2381	0.1854	0.02106	0.125	0	0.2313	0.08848	0.8432	0.1197	0.2132	0.04175	0.1187	0.2555	0.6115	0.1101	0	0.1751	0.5672	0.2861	0.06957	0.1212	0.161	0	0.1084	0.008289	1.054	0.03885	0.2767	0.1917	0.198	0.08878	0.2726	0.3386	0.04352	0.4629	0.7509	0.0627	0.2473	0.19	0.2961	0	0.3374	0.2343	0.3659	0.266	0.3485	0.2141	0.3128	0.3316	0.1628	0.2263	0.2682	1.155	0.2127	0.3369	0.09566	0.1348	0.2921	0.1551	0.1507	0.8732	0.6365	0.2231	0.196	0.1402	0.1364	0.3198	0.1002	0.0695	0	0.3665	0.798	0.04397	0.3246	0.2818	0.2382	0.6197	0.2476	0.5757	0.2893	0.2269	0.3746	0.06005	0.5901	0.0695	0.522	0.1461	0.7465	0	0.1276	0.2705	0.134	0.1312	0.3222	0.2019	0.1298	0.9997	0.05606	0.8413	0.9429	-0.226	0.2255	0.8516	0.2567	0.4888	0.9916	-0.01313	0.6832			LOC100130992																																																			LOC100130992	0.7321	0.55	0.7974	0.8189	0.8711	0.8512	0.9281	0.8326	0.9647	0.8072	1.594	0.9008	0.8471	0.6969	0.6394	1.28	0.7286	0.9715	0.8209	0.7947	0.9048	0.8665	0.7337	0.7217	0.9436	0.8395	1.616	0.6524	0.9281	1.575	0.9238	0.6101	0.6118	0.7664	0.6728	1.266	1.804	0.8154	1.034	1.433	1.494	0.6425	1.051	1.434	0.7096	1.714	0.1018	1.873	1.052	1.017	1.374	1.646	1.585	1.041	0.7234	1.061	0.9843	0.3119	0.5427	0.9743	1.842	0.7281	0.9934	0.003622	0.8606			LOC100130992	0.844	0.7268	1.061	0.8496	1.154	1.173	1.145	1.279	0.346	1.318	1.136	2.209	1.523	0.9862	0.5529	1.148	0.9092	1.678	0.9993	1.897	2.126	1.484	1.45	1.903	1.922	1.048	1.673	0.8906	1.077	0.7277	1.014	0.8976	0.6173	0.119	1.051	1.231	0.2054	0.5361	0.3674	0.9237	0.1467	0.8875	0.005537	-0.9969			LOC100130992	0.1728	0.2213	0.0421	0.3462	0.1965	0.3771	0.3097	0.1577	0.3712	0.3755	0.2676	0.4454	0.6598	0.3236	0.9504	0.5357	0.5534	0.5544	0.1767	0.758	0.5084	0.2919	0.7599	0.7262	1.691	0.7101	1.315	0.11	1.076
ZNF316	100131017	chr7	6637322	6658279	+	protein_coding	zinc finger protein 316	ENST00000305834,MZF-3	ENSG00000205903	ZNF316		ZNF316	0.2965	0.3233	0.3248	0.5327	0.4186	0.3439	0.2511	0.4263	0.3151	0.4055	0.1126	0.247	0.2911	0.2766	0.9214	0.1987	0.5724	0.2324	0.974	0.2468	1.093	0.6266	0.621	0.6086	0	0.245	0.2305	0.7188	0.4465	0.4845	0	0.0937	0.7726	0.4206	0.08643	0.4368	0.4346	0.3329	0.1924	1.11	0.2687	0.8682	0	0.609	1.023	1.058	0.6644	1.443	0.5549	0.7704	0.381	0.5365	0.5524	0.7291	1.454	0.7733	0.8375	1.72	0.3015	1.163	0.7738	0.6597	0.817	0.4021	0.8675	2.451	0.7841	0.7117	1.035	2.265	1.193	0.02889	0.8264	0.7093	0.303	0.4469	0.6405	0.1483	0.2515	0.3595	0.3489	0.3073	0.4743	0.4151	0.3493	0.8757	0.2431	0.9029	0.1909	0.3998	0.1824	0.5954	0.3153	0.2115	0.2486	0.1585	0.8467	0.5537	1.053	0.831	1.6	0.278	0.7971	0.2299	0.1431	0.5292	0.4688	0.949	0.2814	0.8945	0.9456	0.389	0.9198	0.9997	0.7225	0.9001	0.7377	0.5367	0.9177	0.6743	0.4494	0.4479	0.506	0.4999	0.8368			ZNF316																																																			ZNF316	1.515	1.437	1.608	1.211	1.05	1.538	1.31	1.529	1.21	1.435	0.5213	1.593	1.309	1.47	1.606	0.5011	1.615	1.775	1.739	1.829	1.444	1.451	1.628	1.684	1.825	1.488	2.361	1.895	2.469	2.464	2.055	2.21	2.174	1.956	2.277	2.035	2.587	1.266	1.075	1.911	2.472	1.737	1.858	2.123	2.065	2.338	2.516	2.408	0.9389	1.527	1.979	2.128	2.405	1.313	1.45	2.093	1.208	0.9751	2.032	2.107	2.165	1.199	0.4461	-0.1297	0.8321			ZNF316	3.746	3.541	3.066	3.464	3.419	3.726	4.309	5.269	3.984	4.531	3.906	4.847	4.306	3.811	4.159	5	4.613	4.166	3.934	4.374	4.347	4.428	4.138	4.736	4.774	3.659	4.631	3.208	4.181	4.452	4.367	4.47	5.008	3.871	4.157	4.601	3.902	4.447	3.794	3.872	3.749	4.064	0.04269	0.3335			ZNF316	0.4368	0.07396	0.3792	0.1102	0.08641	0.1591	0.3827	0.185	0.09128	0.3011	0.2295	0.05005	0.05344	0.1351	0.07394	0.2748	0.4133	0.2205	0.2207	0.2938	0.3909	0.0449	0.2451	0.7092	0.2259	0.4788	0.4431	0.4625	0.6037			ZNF316	1.204	0	0	2.449	2.88	1.554	0	0	1.361	1.145	0	1.183	0.7604	1.762	0	0	0	0.979	2.259	0	2.66	0	0	1.527	1.115	0.6561	0.8873	1.18	1.379	2.292	1.874	1.275	1.189	1.197	0	1.634	1.309	2.794	0	2.174	0	0	2.982	2.388	0.6366	1.323	0	1.304
LOC100131047	100131047	chr6	38906495	38953107	-	ncRNA	uncharacterized LOC100131047					LOC100131047	0.07057	0	0	0.01971	0.01377	0	0.02088	0	0	0	0.06864	0.007563	0.05307	0	0	0.1029	0.01267	0.09261	0.1089	0	0.0775	0	0.05913	0	0	0.03318	0	0.07546	0.04638	0	0	0	0	0.0281	0	0.1875	0	0	0	0.09553	0	0.01679	0	0	0.0469	0	0.03199	0	0.05971	0	0	0.01532	0	0	0.1783	0.07855	0	0	0	0.1893	0	0	0	0	0.1428	0	0	0.05364	0	0	0.1869	0	0	0	0	0.02153	0.0282	0	0.01114	0	0.02351	0	0.06096	0	0	0	0	0.1348	0	0.02696	0	0	0	0	0.05056	0.0425	0.3263	0.1047	0	0.1195	0.6578	0	0	0.009729	0.4601	0	0	0	0	0	0.6526	0.05634	0	1	0	0.839	1	0	0.3903	1	0	0.2625	1	0	0.5254			LOC100131047																																																			LOC100131047	0	0	0	0	0	0	0	0	0	0	0	0	0	0	0.06656	0	0	0	0	0	0	0	0	0	0	0	0	0	0	0	0	0	0	0	0	0	0	0	0	0	0	0	0	0	0	0	0	0	0	0	0	0	0	0	0	0	0	0	0	0	0	0	1	0				LOC100131047	0	0.5479	0	0.02715	0	0.04264	0	0	0	0	0	0	0	0	0	0	0	0	0	0	0	0	0	0	0	0	0	0	0	0	0	0	0	0	0	0.3103	0	0.08406	0	0.03844	0	0	1	0			LOC100131047	0	0	0	0	0	0	0	0	0	0	0	0	0	0	0	0	0	0	0	0	0.05871	0	0	0	0	0	0	1	0
LINC01135	100131060	chr1	58785151	58899712	+	ncRNA	long intergenic non-protein coding RNA 1135					LINC01135	0.3181	0.6068	0.08837	0.7678	0.5486	0.2431	0.5274	0.1599	0.2287	0.2928	0	0.2737	0.1225	0.5728	0.4616	0.4176	0.3973	0.73	0.531	0	0	0	0.1788	0.04927	0	0.3381	0.4329	0	0.08655	0.1963	0	0	0	0.4168	0	0.6314	0.02398	0.1167	0	0	0.03212	0.03162	0	0	0.0875	0	0.1175	0	0.111	0	0.1981	0.1909	0.2035	0.1182	0	0.05004	0	0	0	0	0.1084	0.08392	0.05078	0	0.07548	0.1148	0	0	0	0.9588	0.1775	0.1864	0.3375	0.2488	0.2008	0.1555	0.3772	0	0.1975	0.508	0.2084	0.3722	0.1667	0.2756	0.1869	0.192	0.701	0.6379	0.1115	0.0506	0.2984	0	0.06353	0.2652	0	0	0.8484	0.3455	0.5739	0.3163	0	0.4183	0.7036	0.1738	0	0	0.3132	0	0.3324	1.005	1.058	0.2025	0.4068	0.9997	0.4293	0.8699	1	0	0.4201	1	0	0.3026	0.5806	0.5662	0.8279			LINC01135																																																			LINC01135	0.7423	0.9923	0.4227	0	0.8248	1.05	0.5735	1.434	0.4891	0.6854	0.1559	0.968	0.8399	0.855	0.778	0.754	0.4271	0.5207	0.48	0.3343	0.5928	1.026	0.5721	0.853	0.7876	0.3253	0.3503	0	0.07252	1.43	0.547	0.2926	0.3185	0	0	0.18	1.496	0.5671	0.7042	2.5	0.08205	0.2326	0.9271	1.74	0.4603	0.8868	0	1.425	0.2551	0.3297	0.577	1.167	0.8517	0.2938	1.564	0.848	0.507	0.07524	0	0	2.591	0.2291	0.7333	0.2127	0.9357			LINC01135	0.7155	1.219	1.232	0.8528	0.9731	0	0	0.1801	0.688	0.54	0.8448	0	0.1545	0.09626	0.5049	0.4594	0.229	1.065	0.451	1.007	0.1699	0.5753	0.2449	1.195	0.419	0.144	0.3994	0	0.8961	0	0.6563	0.4425	0.115	0	0	0	0	0.2079	0	0.09761	0	0.6663	1	0			LINC01135	0.5052	0.5638	0.513	0.3111	0.8811	0.1795	0.1571	0.1805	1.049	0.1787	0.9292	0.567	0	0	0	0.2374	0.1203	0	2.002	0.7086	1.224	0	1.367	0.2892	0.1947	0.343	0	0.3761	-1.168
CKMT2-AS1	100131067	chr5	81237565	81301569	-	ncRNA	CKMT2 antisense RNA 1		ENSG00000247572	CKMT2-AS1		CKMT2-AS1	0.9744	1.432	1.104	1.751	1.425	0.6468	1.725	1.772	1.086	0.6179	0.8895	1.14	0.9115	1.169	1.932	0.5386	1.87	1.286	1.712	1.143	0.6445	0	0.9063	1.479	0	0.6041	0.9078	0.975	1.147	1.957	3.079	0	0	0.8156	0.5158	1.353	1.486	1.568	0.9694	1.306	1.487	1.268	1.219	0.8263	1.406	0.9616	0.74	0.9908	0.5631	0.8226	0.6791	0.6915	0.4331	0.4103	0.6846	0.8056	1.321	0	0.6264	0.6901	0.7238	0.8994	0.6341	0.3785	0.5949	0.5641	0.1188	0.5998	0.9548	0.4474	1.042	1.36	1.624	2.319	1.012	1.252	2.034	0.7746	0.9207	1.853	1.459	2.042	1.135	1.477	1.776	1.142	1.868	1.92	1.296	0.7431	0.8919	0.9289	1.224	1.382	0.5538	0.9211	2.073	1.602	2.004	2.33	1.635	1.102	1.723	1.844	1.674	1.79	1.809	2.073	1.386	1.999	1.864	1.001	1.741	0.9997	0.2687	0.8517	0.962	0.1307	0.1262	0.7726	-0.3005	0.7507	0.6853	0.2122	0.8767			CKMT2-AS1																																																			CKMT2-AS1	1.448	1.022	1.058	1.252	0.4187	1.45	1.269	1.299	1.125	1.357	0.7686	1.644	0.7306	1.182	1.071	1.371	0.809	1.609	1.128	0.9667	0.9412	1.281	0.7624	1.262	0.7249	0.7222	1.16	1.004	0.5816	1.062	0.5975	1.088	0.4653	1.223	1.998	0.6444	1.004	1.028	1.047	0.987	0.8209	0.4548	0.6739	1.281	1.134	1.194	1.235	1.07	1.116	1.254	1.151	0.9215	0.8487	1.072	0.7852	0.6223	1.095	0.8515	0.7455	0.562	1.075	1.089	0.9284	-0.02703	0.8974			CKMT2-AS1	1.366	2.288	2.011	1.7	1.527	1.238	1.674	1.631	1.116	1.529	0.7347	2.089	1.88	1.558	1.497	1.367	1.267	2.034	1.743	2.052	2.145	1.877	1.19	2.191	1.583	1.286	1.025	1.351	1.836	0.5965	0.751	0.512	1.145	1.984	0.6544	1.156	0.4895	0.6699	1.093	0.9797	0.5321	0.8679	0.0001647	-0.9488			CKMT2-AS1	1.247	1.058	1.572	0.6804	1.2	1.219	0.8464	1.27	1.441	1.336	1.561	1.559	1.528	1.14	0.9759	0.7854	0.6193	1.029	1.203	1.923	1.414	0.9362	1.368	1.95	2.118	1.711	1.749	0.07353	-1.003			CKMT2-AS1	2.297	0	2.745	1.692	0	0.5329	0	3.199	0.8355	0.6835	0	0	1.624	2.198	2.922	0	1.787	0.979	1.178	1.247	1.872	1.244	2.523	3.379	1.557	1.724	0.8873	0.9629	2.323	1.92	1.099	1.533	1.832	1.843	1.834	1.634	0.798	0	1.894	0	0	0	1.723	0	1.077	0	0	0.7942
SRP14-AS1	100131089	chr15	40039311	40067509	+	ncRNA	SRP14 antisense RNA1 (head to head)		ENSG00000248508	SRP14-AS1		SRP14-AS1	1.255	2.34	1.041	2.329	2.44	0.8864	2.148	2.306	0.9041	0.8676	1.712	1.047	0.8363	1.557	1.724	1.175	2.157	1.504	1.718	1.459	0.1453	0.9354	0.4499	1.969	0	0.5573	1.533	1.783	0.8437	0.8258	0.5701	0	0.3636	0.324	1.331	0.06825	0.4406	0.3618	0.4897	0.3115	0.3581	0.03208	0	0.0379	0.9009	0	0.9182	0.2458	0.4202	0.3979	0.6114	0.6732	0.5968	0.49	0.6936	0.686	1.116	0	0.1884	0.3096	0.397	0.6389	0.2409	0.6998	0.4662	1.229	0.3726	0.7544	0.34	0.2136	0.4839	0.03326	0.342	0.5318	0.2656	0.2656	0.5409	0.1697	0.3733	0.3158	0.559	0.7629	0.2717	0.5696	0.953	0.3112	1.824	1.251	0.284	0.1171	0.2717	0.1945	0.753	0.4479	0.242	0.2526	1.096	0.393	1.109	0.9351	1.571	0.3162	0.3994	0.6563	0.1638	0.5956	0.5289	0.4879	0.2859	0.6389	1.437	0.1893	0.5986	0.9997	-0.2326	0.935	0.1193	-1.792	0.7622	0.9637	-0.06321	0.7666	0.5942	0.4314	0.6571			SRP14-AS1																																																			SRP14-AS1	0.4237	0.9302	0.5466	0.4898	1.268	1.361	0.7075	1.597	0.7967	0.7137	0.6234	0.8647	0.8313	1.08	0.7869	1.052	0.7648	0.9123	0.7607	0.8953	0.664	0.8149	0.8848	1.037	0.7505	0.1923	0.4561	0.8021	0.8357	0.8868	0.6203	0.5424	0.5316	0.7517	0.5757	0.7817	0.636	0.9836	0.9214	1.055	1.116	0.6435	1.259	0.9479	0.7649	0.9777	0.06702	1.053	1.049	0.8331	1.025	0.8513	0.8431	1.102	0.8642	0.6028	0.8462	0.6922	1.476	0.6067	1.006	1.127	0.5425	0.1042	0.8943			SRP14-AS1	0.8568	1.244	1.343	1.129	1.908	1.252	1.605	1.464	2.536	1.741	1.563	2.334	2.368	1.828	1.632	1.682	2.602	0.6192	2.086	1.991	2.936	1.45	1.541	2.667	1.991	0.8914	1.618	1.623	1.621	0.9664	0.886	1.041	1.676	1.586	1.05	1.316	1.067	0.6154	1.284	0.6969	0.5018	1.23	0.002728	-1.268			SRP14-AS1	1.992	1.907	1.451	1.792	2.916	1.716	1.985	1.521	1.664	2.12	1.977	1.882	0.8345	0.78	0.7888	0.9317	1	0.7533	2.188	2.254	2.049	1.298	2.52	1.036	0.9476	1.104	1.026	0.06993	-1.351			SRP14-AS1	1.204	0	0	0	0	1.227	1.501	1.241	1.361	0	1.086	0	1.256	2.198	0	0	0	0	0	0	1.221	0	0	0	1.557	1.105	0.8873	1.18	1.223	1.417	1.335	1.275	0.7135	1.491	1.834	1.178	0.4535	3.686	2.686	0	0	0	0	0	0	0.679	0	0
DPP9-AS1	100131094	chr19	4679282	4685948	+	protein_coding	DPP9 antisense RNA 1					DPP9-AS1	0.3136	0.349	0.2446	0.2164	0.2817	0.2647	0.2772	0.08988	0.3807	0.1854	0.2248	0.3644	0.08181	0.1786	0.4436	0.02922	0.3151	0.2708	0.5558	0.4235	1.101	0.1677	0.9018	0.4458	0.3551	0.154	0.347	0.6505	1.195	0.5911	0	1.226	0	0.749	0.1274	0.7641	0.5151	0.8114	0.303	1.127	0.2895	0.1339	0	0.7329	0.8111	0	0.6686	1.306	0.7294	0.927	0.4837	0.5441	0.5292	0.9184	0.3483	0.7847	0.7143	1.029	0.7234	0.8677	0.9574	0.9492	0.4782	0.7621	0.6322	1.145	0.8658	0.5661	1.161	0.7572	1.071	0.07098	0.1328	0.4267	0.07673	0.3336	0.1673	0	0.1009	0.1651	0.1105	0.2813	0.1819	0.1476	0.0712	0.3036	0.7539	0.4923	0.0418	0.1602	0	0.1596	0.1574	0.06929	0.03517	0	0	0.273	0.2371	0.1238	0	0.04038	0.157	0.1597	0.1763	0.08595	0.1458	0	0.06679	0.2232	0.09216	0.09611	0.3538	0.9997	-0.02954	0.8727	0.9546	-0.1554	0.8152	0.9918	-0.0107	0.9135	0.5161	-0.6048	0.8804			DPP9-AS1																																																			DPP9-AS1	0.5371	0.7309	0.6982	0.6788	0.6625	0.6544	0.5905	0.9289	0.6423	0.5794	0.5858	0.5955	0.6356	0.6894	0.6067	0.3231	0.8796	0.3982	0.7346	0.7169	0.4559	0.528	0.5685	0.419	0.7971	0.7471	1.713	1.812	1.893	1.69	1.623	1.828	1.691	1.483	2.113	1.877	1.949	0.6927	0.5462	1.743	1.886	2.014	1.353	1.468	1.906	1.447	2.066	1.558	1.01	1.376	1.721	1.496	1.808	1.127	2.247	1.423	1.396	1.054	1.835	2.189	1.05	0.628	0.6498	-0.09357	0.5191			DPP9-AS1	1.454	1.579	1.102	1.507	1.641	2.852	3.006	3.691	3.472	3.481	3.389	3.481	3.602	2.895	3.85	3.284	3.204	3.452	3.351	3.507	3.449	2.999	3.297	3.757	3.614	3.237	3.062	2.022	3.031	3.032	2.449	2.965	2.683	2.093	2.188	2.816	1.548	2.7	1.652	2.38	1.893	2.503	0.000109	-0.6822			DPP9-AS1	0.1571	0.1778	0	0.06211	0	0.2556	0.1166	0.03473	0.09104	0	0.09239	0.04172	0.5562	0.3159	0.1777	0.1774	0.4993	0	0	0.04702	0.1193	0	0	0	0.1449	0.04644	0	1	0
TNRC6C-AS1	100131096	chr17	78107401	78111799	-	ncRNA	TNRC6C antisense RNA 1		ENSG00000204282	TNRC6C-AS1		TNRC6C-AS1	0.5988	0.6808	0.638	0.8385	0.8341	0.3723	0.6446	0.6951	0.3604	0.2766	1.392	0.3992	0.2851	0.8105	1.538	0.3844	0.7295	0.4366	0.7475	1.386	1.896	0.1619	0.9824	0.6098	0.6206	0.8404	0.5173	1.093	0.9693	1.889	1.563	1.195	0	0.8891	0.391	0.7849	0.8783	1.823	1.193	0.03253	0.8099	1.354	0	1.521	1.448	0.6576	1.676	0.8781	1.01	0.9014	1.365	1.298	1.743	1.188	1.461	1.807	1.16	0.4601	1.061	0.5983	1.057	1.392	1.145	1.123	1.48	2.902	2.178	1.549	1.35	0.9978	2.215	0.6844	0.4556	0.4831	0.4523	0.4863	0.8072	0.9333	0.4912	0.5737	0.5018	0.5523	0.2988	0.4548	0.4233	0.3512	0	0.9364	0.6731	0.4747	1.074	0.5614	0.4146	0.6494	0.362	0.4208	0.645	1.107	0.8955	0.6819	0.1742	0.5596	0.5288	0.5811	0.5855	0.6701	0.5469	0	0.6013	0.66	0.9179	0.5105	0.8195	0.9997	0.2412	0.1112	0.9657	0.115	0.8946	0.3333	0.6563	0.8681	0.8492	0.1038	0.5682			TNRC6C-AS1																																																			TNRC6C-AS1	1.252	1.116	0.8554	1.055	1.598	1.683	1.381	2.283	1.057	0.7773	0.7854	1.278	1.257	1.216	1.546	1.239	1.707	1.382	1.223	0.7161	1.077	1.187	1.635	1.175	0.9753	0.6454	3.241	3.128	3.136	3.377	3.163	2.263	2.096	2.908	2.193	2.529	3.252	2.661	2.767	2.553	3.478	2.73	2.293	2.273	2.872	3.245	0	3.211	2.573	2.441	3.366	2.978	3.404	2.971	1.616	2.805	2.446	2.129	3.176	2.759	2.723	2.778	0.8512	-0.05628	0.894			TNRC6C-AS1	1.576	4.879	2.837	1.833	2.352	5.284	5.177	6.065	5.206	6.225	5.006	4.638	5.098	4.754	4.884	4.932	5.014	4.735	5.29	4.925	5.842	4.174	4.712	5.943	4.521	3.623	4.512	4.512	5.323	4.314	2.909	3.26	4.029	4.906	3.638	3.775	3.288	3.374	3.41	3.892	1.853	2.942	3.213e-06	-1.207			TNRC6C-AS1	0.2887	0.7062	0.5371	0.8688	0.6716	0.8046	0.8564	0.4843	0.6458	0.8765	0.2132	1.445	0.3469	1.363	1.095	1.622	1.667	1.28	1.758	2.078	1.541	1.375	1.053	1.401	1.278	1.382	0.7202	0.08766	1.242			TNRC6C-AS1	0	0	1.536	0	0	1.316	0	1.898	1.361	2.213	2.127	0	2.368	0	0	0	0	0.979	0	2.698	1.221	0	0	2.252	0.4735	0.6561	0.8873	1.535	1.048	1.079	0.4655	1.533	0.7135	0.6016	2.616	1.178	0.4535	0	0	0	0	0	1.723	1.042	0.6366	1.487	1.567	0.7942
LOC100131107	100131107	chr1	152079557	152080807	-	protein_coding	UPF0607 protein ENSP00000383783-like					LOC100131107	0	0	0	0	0	0	0	0	0	0	0	0	0	0	0	0	0.02145	0	0	0	0	0	0	0	0	0	0	0	0	0	0	0	0	0	0	0	0	0	0	0	0	0	0	0	0	0	0	0	0	0	0	0	0	0.05427	0	0	0	0	0	0	0	0	0	0	0	0	0	0	0	0	0	0	0	0	0	0	0	0	0	0	0	0	0	0	0	0	0	0	0	0	0	0	0	0	0	0	0	0	0	0	0	0	0	0	0	0	0	0	0	0	0	0	0	1	0	0.9098	1	0		1	0	0.906	1	0				LOC100131107																																																			LOC100131107	0	0	0	0	0	0	0	0	0	0	0	0	0	0	0	0	0	0	0	0	0	0	0	0	0	0	0	0	0	0	0	0	0	0	0	0	0	0	0	0	0	0	0	0	0	0	0	0	0	0	0	0	0	0	0	0	0	0	0	0.1874	0	0	1	0	0.9913			LOC100131107	0	0	0	0	0	0	0	0	0	0	0	0	0	0	0	0	0	0	0	0	0	0	0	0	0.06488	0	0	0	0.06074	0	0	0	0	0	0	0	0	0	0.04404	0.05381	0	0	1	0			LOC100131107	0	0	0	0	0	0	0	0	0	0	0	0	0	0	0	0	0	0	0	0	0	0	0	0	0	0	0	1	0
ZBTB20-AS1	100131117	chr3	114351811	114388978	+	ncRNA	ZBTB20 antisense RNA 1		ENSG00000241560	ZBTB20-AS1		ZBTB20-AS1	1.54	2.521	1.653	2.143	2.229	1.11	2.484	3.008	1.908	1.441	1.18	1.958	1.678	2.495	1.826	2.538	2.551	1.559	2.222	2.185	0.6283	0.9116	0.8834	0.5058	0.5836	0.9627	1.314	1.337	0.6466	1.299	0.1596	0	0	0.2565	0.5801	1.086	1.029	0.7554	1.489	1.127	1.179	1.806	1.701	0.7823	1.058	0	0.7595	0.564	0.5038	0.1066	0.8232	0.5865	0.8413	0.4166	0.6247	0.5242	0.2805	0.3014	0.797	0.3335	0.5109	0.4764	0.2757	0.4809	0.2475	0.5723	0.4124	0.3216	0.2066	1.159	0.5136	0.1244	0.6009	0.8959	0.3704	0.2684	0.1661	0.7851	0.3965	0.5193	0.1659	0.2537	0.1463	0.254	0.3965	0.1283	0.4944	0.8856	0.3364	0.1889	0.1376	0.2173	0.4975	0.387	0.4358	0.2446	0.5042	0.7636	0.8463	0.6665	0	0.1613	0	0.389	0.3012	0.5247	0.5915	0	0.26	0.1629	1.043	0.1355	0.3604	0.9997	0.1929	0.6456	0.7514	0.4975	0.6651	0.4795	-0.5986	0.9042	0.6645	0.3468	0.9168			ZBTB20-AS1																																																			ZBTB20-AS1	1.833	1.697	1.116	1.301	1.543	1.907	1.594	2.264	1.398	1.322	0.675	1.523	0.8953	1.673	1.605	1.264	1.945	1.188	0.7403	1.075	0.9232	0.7934	1.032	0.4607	0.9626	0.9939	1.285	0.6216	1.055	1.259	0.7679	0.3717	0.7649	1.327	0.8278	0.9671	1.077	1.234	1.49	0.742	1.561	0.4253	0.4185	0.5834	1.074	1.376	2.334	1.21	1.575	0.7406	1.532	1.393	1.067	1.058	0.4412	0.9039	0.911	0.8515	0	0.1388	0.7838	1.061	0.8662	-0.06397	0.8524			ZBTB20-AS1	0.0314	0	0.2339	0.3115	0.4647	0.2473	0	0.5311	0.3707	0.9848	0.2774	0.05797	1.059	0.3391	0.5281	0	0.3807	0.1204	0.1596	0.6201	0.8327	0.1296	0.123	0.9664	0.8205	0.07176	0.514	0.1043	0.1043	0	0	0	0	0	0	0.05242	0	0.1362	0	0.1827	0	0	0.01006	-1.67			ZBTB20-AS1	1.705	2.03	2.005	2.454	1.548	1.681	2.204	1.744	2.469	2.723	2.046	1.856	0.2241	1.737	0.7678	1.077	0.4233	0.5275	0.9868	1.873	0.8239	1.702	1.514	0.8461	1.381	1.461	1.586	0.07935	-1.767			ZBTB20-AS1	0	0	0	0	0	0.5329	0	0	0	0	0	0	0	0	0	0	0	0	0	0	0	0	0	0	0	0	0	0	0	0	0	0	0	0	0	0	0	0	0	0	0	0	0	0	0	0	0	0
BSPH1	100131137	chr19	47968046	47992170	-	protein_coding	binder of sperm protein homolog 1	BSP1,ELSPBP2				BSPH1	0.2838	0.02619	0	0.1367	0.03295	0.6988	0.2758	0.8041	0.04774	0.2522	0.6663	0.07129	0.1247	0	0	0.05049	0.7114	0.9096	0.8373	0.8123	0.6153	2.404	0.8531	0	0	0.8357	0.2229	1.79	0	0.1683	0	0	1.609	2.012	0	0	0.08953	0	0	0	0	2.614	1.862	0.07053	0.6017	3.516	0.6729	1.396	0.3271	0.676	0.2478	0.27	1.109	0.8604	1.04	0.1825	1.173	0.2028	0.7579	0.6444	0	0	0	0.05202	0.4725	0.7974	0.3311	1.088	0.2631	4.055	2.544	0	0.5883	0	0.08868	0	0	0	0.07867	0.1067	0	0.2478	0.3917	0	0	0	0	2.574	0	0.1255	0	0	0	0.1186	0.1189	0	1.868	0.6434	2.039	0.3919	1.731	0	1.766	0.4248	2.466	0	0	2.597	0	0	3.176	0.1322	0.7581	0.9997	0.4904	0.8863	0.8018	0.9553	0.4663	0.3692	1.66	0.01978	0.3447	2.389	0.1386			BSPH1																																																			BSPH1	0	0.1031	0	0.1311	0	0	0	0.09752	0	0	0.1958	0	0.2236	0.1024	0.1554	0.1496	0	0	0	0	0	0.1504	0.1224	0	0	0	0	0	0	0	0	0	0.2746	0	0	0	0	0	0	0	0	0	0	0	0	0	0	0	0	0	0	0	0	0	0	0	0	0	0	0	0	0	1	0	0.9924			BSPH1	0	0	0.1084	0	0	0	0	0	0	0	0	0	0	0	0	0	0	0	0	0	0	0	0	0	0	0	0	0	0	0	0	0	0	0	0	0	0	0	0	0	0	0	1	0			BSPH1	0	0	0	0	0	0	0	0	0	0	0	0	0	0	0	0	0	0	0	0	0	0	0	0	0.941	0	0	1	0
LINC01405	100131138	chr12	110936602	110937448	+	ncRNA	long intergenic non-protein coding RNA 1405		ENSG00000185847	LINC01405		LINC01405	0	0	0	0	0	0	0	0	0	0	0	0	0	0	0	0	0	0	0.2064	0	0	0	0	0	0	0	0	0	0	0	0	0	0	0.4302	0	0	0	0	0	0	0	0	0	0	0.1339	0	0	0.6502	0	0	0	0	0	0	0	0	0	0	0	0	0	0	0	0	0	0	0	0.2904	0	0	0	0	0	0	0	0	0	0	0	0	0	0	0	0	0	0	0	0	0	0	0.3083	0	0	0	0	0	0.5831	0	0	0	0	0	0	0	0	0	0	0	0	0	0.6426	0.1599	0	1	0	0.4637	1	0	0.718	1	0	0.5912	1	0	0.8911			LINC01405																																																			LINC01405	0	0	0	0	0	0	0	0	0	0	0	0	0	0.2384	0	0	0	0	0	0	0	0	0	0	0	0	0	0	0	0	0	0	0	0	0	0	0	0	0	0	0	0	0	0	0	0	0	0	0	0	0	0	0	0	0	0	0	0	0	0	0	0	1	0				LINC01405	0.144	0	1.088	0.4297	0	0	0	0	0	0	0	0	0	0	0	0	0	0	0	0	0	0	0	0	0	0	0	0	0	0	0	0	0	0	0	0	0	0	0	0	0	0	1	0			LINC01405	0	0	0	0	0	0	0	0	0	0	0	0	0	0	0	0	0	0	0	0	0	0	0	0	0	0	0	1	0			LINC01405	0	0	0	0	0	0	0	0	0	0	0	0	0	0	0	0	0	0	0	0	0	0	0	0	0	0	0	0.3966	0	0	0	0	0	0	0	0	0	0	0	0	0	0	0	0	0	0	0	0
WDR86-AS1	100131176	chr7	151409161	151413354	+	ncRNA	WDR86 antisense RNA 1		ENSG00000243836	WDR86-AS1		WDR86-AS1	0.09423	0.1181	0.4977	0.2451	0.2024	0.2841	0.1774	0.2732	0.01126	0	0	0.176	0.08823	0.07075	0.1689	0.04708	0.5214	0.1526	0.08218	0.1383	1.576	0	0.4268	0.05825	0	0.07341	0.07295	0.1115	0	0.1574	0	0	0	0.6132	0	0.2608	0	0.4327	0	0	0	2.822	0	0	0.3329	0	0.488	0	0.2505	0.5034	0	0.03416	0	0.4377	0.1354	0.05915	0	0	0.07244	0.7043	0	0.2787	0.06002	0.04851	0.1455	0	0.1636	0.1549	0.1285	0	0	0.3165	0.2095	0.5325	0.161	0	0.1225	0	0.08528	0.2804	0.05223	0.4319	0.4211	0.07027	0	0	1.313	1.344	0.1314	0.3265	0	0.1718	0.2143	0.2136	0	0	1.097	0.4015	1.851	0.2555	1.199	0.2059	0.457	0.2039	0	0.2619	0.2986	1.269	0.1407	0.2834	1.191	0.1235	0	0.9997	-0.1575	0.5068	0.6284	1.642	1.149e-10	1	0	0.8368	1	0	0.4802			WDR86-AS1																																																			WDR86-AS1	0	0.2715	0.2653	0.3399	0.08539	0	0	0.4067	0.1319	0.2145	0.1831	0.232	0.2093	0.2697	0	0	0.09503	0.1749	0.2476	0.4715	0.2397	0	0.3188	0.4955	0.3641	0.848	0	0	0	0	0	0	0.1344	0	0	0	0	0	0	0.08152	0	0	0	0	0.2902	0	0	0	0	0.9361	0	0	0	0	0	0	0	0	0	0	0	0	1	0	0.9894			WDR86-AS1	0.7664	0	0.7181	0.5666	0.07587	0	0	0	0	0	0	0	0	0	0	0	0	0	0	0	0	0	0	0	0	0	0	0	0	0	0	0.4255	0.2116	0.7216	0.5489	0.3752	0.06212	0.2594	0.07724	1.457	0	0	1	0			WDR86-AS1	0	0.773	0.2661	0.09941	0	0.3943	0	0	0.3971	0.3926	0.2803	0	0.3842	0	0	0	0	0	0	0	0.2466	0	0	0.3371	0.5984	0.3986	1.966	1	0			WDR86-AS1	0	0	1.536	0	0	0.2003	0	0	0	0	0	0	0	0	0	0	0	0	0	0	0	0	0	0	0	0	0	0	0	0	0	0	0	0	0	0	0	0	0	0	0	0	0	0	0	0	0	0
TSTD1	100131187	chr1	161037631	161038984	-	protein_coding	thiosulfate sulfurtransferase (rhodanese)-like domain containing 1	KAT	ENSG00000215845	TSTD1		TSTD1	0.1309	0.05661	0.03753	0	0.02168	0	0	0	0.03146	0	0	0.04711	0	0.1455	0.6728	0	0.07818	0.0736	0	1.272	0	0	0.1218	0	3.78	0	0	0	0.2706	0.6486	0	0	0	0.1689	0	0	0	0.7681	0.217	0	0.7124	0.8138	0	0	0.07337	0	0.09869	0	0	0.1348	0.1352	0.04784	0	0	0	0.08256	0.2421	0.2604	0	0.2885	0.231	0	0.3093	0.1945	0.08372	1.858	0.4201	0.8459	0.1777	0	0	0.9414	0.731	1.174	0.1151	0.2509	0.9051	1.158	0.5267	0.7691	0.6029	0.5764	0.1843	0.5769	1.028	0.1619	1.031	1.662	0.8519	0.4408	0.1735	0.3072	0.3791	0.7429	0.4199	0.2495	1.38	1.082	0	0.4947	0	0.4281	1.035	0.4011	1.128	0.6418	0.5709	0	0.444	0.9382	1.325	0.4618	0.4462	1	0	0.09309	0.7221	-1.52	0.03495	0.2918	2.178	0.3226	0.9529	-0.06165	0.9001			TSTD1																																																			TSTD1	2.127	2.169	3.163	2.611	2.148	2.034	1.945	1.636	2.082	2.432	3.396	2.405	2.571	2.03	1.555	1.78	2.435	2.56	2.011	3.229	2.242	2.662	2.972	2.758	2.734	2.846	0.6883	0.7552	0.9607	1.678	0.1183	0.4597	0.1857	2.655	0	0.5295	1.08	0.5677	0.5059	1.645	0.5736	0.1965	2.218	1.755	0.9566	0.7726	0	0.6237	0.9768	0	1.187	1.622	1.228	0.9103	1.284	1.153	1.636	1.281	0	1.349	1.641	1.721	0.6794	0.1718	0.943			TSTD1	4.622	2.843	3.932	3.841	3.934	1.174	2.892	1.412	1.066	1.276	0	0.2054	1.272	2.119	2	2.193	2.166	1.394	1.902	1.851	1.362	0.2327	0.9957	1.63	0.9283	0.9583	2.994	1.347	0.8797	4.45	3.037	3.225	3.169	5.891	3.806	3.549	3.499	2.44	3.711	4.084	2.819	3.285	4.714e-09	3.019			TSTD1	0	0.1372	0	0	0	0	0	0.1521	0.1999	0	0	0.4871	2.002	1.693	0	1.556	0.9037	0.4603	2.251	0.6823	1.125	0.4433	1.463	1.845	1.141	1.032	1.016	0.2004	1.749			TSTD1	2.636	3.338	1.536	2.943	2.529	2.328	1.501	3.399	2.863	2.69	2.457	1.825	3.221	1.135	1.526	0	0	1.557	0	0	0	0	0	0	0.8295	1.105	0.5108	0	0.6171	0.6384	0.4655	0.559	0.7135	0.6016	1.834	0	0.4535	0	0	0	0	2.769	2.486	1.64	2.114	1.139	0	0
CCDC183-AS1	100131193	chr9	136803927	136808848	-	ncRNA	CCDC183 antisense RNA 1	KIAA1984-AS1	ENSG00000228544	CCDC183-AS1		CCDC183-AS1	1.368	1.668	2.028	2.094	1.693	1.473	1.2	1.015	1.296	0.8292	0.1766	1.624	0.3319	1.255	2.164	0.8292	1.819	1.829	1.958	1.797	1.569	0	0.931	1.874	0.4428	1.573	1.438	1.081	1.442	1.41	0.7436	0.719	0	1.47	0.2727	1.117	1.193	1.244	1.024	0.04332	0.8606	1.463	0	2.072	1.765	0	1.87	1.617	1.025	1.235	0.8286	1.136	0.8353	0.9743	1.503	1.209	1.242	1.765	1.718	0.6814	1.246	1.619	1.19	1.372	1.596	3.13	1.452	1.575	1.472	0.2894	2.426	0.8827	1.992	2.184	0.6438	1.267	1.653	0.761	0.7456	1.365	0.9314	1.888	1.182	1.077	1.625	1.981	1.868	2.222	0.4629	0.6672	0.1481	1.141	1.475	0.6795	0.2517	0.4571	2.298	1.751	2.543	2.242	1.969	0.8989	2.627	1.403	0.2231	1.882	1.783	1.995	1.012	2.18	2.217	0.9691	2.211	0.9997	0.1589	0.8643	0.9878	-0.0428	0.7861	0.4513	0.561	0.6507	0.5575	0.4575	0.9371			CCDC183-AS1																																																			CCDC183-AS1	0.7982	0.908	1.03	1.134	0.7041	1.186	1.129	1.164	0.906	1.058	0.0755	1.052	0.6956	1.271	1.281	0.5303	0.5184	1.342	1.155	1.175	0.986	1.011	1.101	1.002	1.22	1.023	1.352	1.352	1.352	1.812	0.8637	1.114	1.516	2.137	2.384	1.555	1.528	1.293	0.8712	1.577	1.577	0.7999	1.064	1.256	1.298	1.405	0.674	1.717	0.7893	0.9757	1.459	1.634	1.843	0.7118	0.9415	1.047	1.077	0.5396	0.6332	1.855	1.427	0.4626	0.5236	-0.1395	0.961			CCDC183-AS1	1.178	0.8294	0.9627	1.212	1.104	1.751	2.214	2.053	2.409	2.427	1.418	2.938	2.472	1.983	2.9	2.27	2.863	2.202	2.41	2.933	2.236	2.286	1.788	2.172	2.887	1.609	2.713	0.3448	1.387	1.477	1.13	1.312	1.526	1.117	1.906	1.813	0.9701	1.21	1.087	1.293	0.7485	1.822	0.05131	-0.7059			CCDC183-AS1	0.8395	0.5639	1.291	0.4521	0	0.6137	0	0.2101	0.7038	0.1688	0.2783	0.1548	0.3129	0.3364	0	0.05948	0.1671	0.1454	0	0.06024	0.0524	0.1394	0.1363	0.655	0	0.2246	0	0.3455	-1.229			CCDC183-AS1	0	0	0	0	0	0	0	0	0	0	0	0	0	0	0	0	0	0	0	0	0	0	0	0	0	0	0	0	0	0	0	0	0	0	0	0	0	0	0	0	0	0	0	0	0	0	0	0
RPL21P28	100131205	chr1	212051486	212052051	-	pseudo	ribosomal protein L21 pseudogene 28					RPL21P28	0.05331	0.01367	0	0.07264	0	0	0	0.1587	0	0	0	0	0.1447	0	0.1152	0	0	0.0871	0	0.2244	0	0	0.1437	0.142	2.01	0.1961	0	0.1819	0.3165	0.06792	0.7746	0	0	0.1028	0.05902	0.06676	0.0472	0.1158	0	0	0	0.03137	0	0	0	0	0.1166	0	0.1101	0.1589	0.0819	0.1113	0.3791	0	0.4105	0.09765	0	0	0	0	0	0.162	0	0.08027	0	0.2195	0.05685	0	0.3915	0	0	0	0	0	0	0.07923	0	0	0.1013	0	0.08635	0	0.1124	0	0.1855	0	0	0	0.2135	0.09872	0	0	0	0	0.4872	0	0	0.0402	0	0.2168	0	0	0	0	0	0	0	0	0.1186	0.2407	0	0	0	1	0	0.8206	1	0	0.4092	1	0	0.811	1	0	0.7215			RPL21P28																																																			RPL21P28	0	0.1576	0	0	0.1401	0	0.2159	0	0	0	0	0.1965	0	0	0	0	0.7515	0	0	0.6016	0	0	0	0	0	0.4164	0	0	0	0	0.1397	0.7392	0.4078	0	0	0	0.164	0.2523	0.3216	0.1339	0	0.7605	0	0.2652	0	0.2757	0	0	0.1737	0.5939	0	0.4189	0.1802	0.2009	0	0	0.5862	0.1456	0	0	0.4101	0.1555	1	0	0.8846			RPL21P28	0.9978	0	1.223	1.341	1.489	0.6471	0.4489	0.8229	0.1991	0.7303	1.934	0	0.2191	0.2642	0.4489	0	0.2216	0.4813	0.3403	0.8584	2.033	0.1916	0.852	1.827	0	0.2054	0.1283	0.4233	0.2951	0.5558	0	0.6041	0.4436	2.567	0	0.8392	0.4895	0.2916	0.2216	0.3852	1.156	0.1309	1	0			RPL21P28	0.2726	0.3071	0	0.4415	0.8758	0	0.7527	0.9451	0	0.8359	0.4424	0.9673	2.022	0	0	1.941	2.097	0.5329	1.317	1.484	1.065	1.439	1.81	0	0	0.4383	0	0.1278	1.834
SNAP25-AS1	100131208	chr20	10023812	10219506	-	ncRNA	SNAP25 antisense RNA 1		ENSG00000227906	SNAP25-AS1		SNAP25-AS1	0.1386	0.02086	0.008621	0.01418	0.004959	0.05478	0.01502	0.09318	0.01439	0.1739	0	0.06912	0.08481	0.1116	0.01142	0.06	0.1639	0.2515	0.06612	0.2548	0.11	0	0.05666	0	0	0.01598	0.07011	0	0.09814	0.01324	0	0	0	0.1545	0	0.05135	0.05404	0.04542	0.02264	0	0.2276	0	1.502	0.04246	0.2933	0	0.1952	0.1877	0.1257	0.209	0	0.1865	0.3645	0.06849	0.04472	0.03814	0.08724	0	0.01184	0.1603	0.04211	0.0163	0	0.04661	0.104	0	0.01105	0.3574	0.6476	0	0.06995	0.2104	0.3787	0.1927	0.4625	0.1619	0.376	0.7657	1.031	0.2838	0.4866	0.3553	0.2648	0.6407	0.5838	0.03845	0	0.8268	1.151	0.464	0.6071	0.4338	0.9431	0.7781	0.2379	1.181	0.6293	0.5184	0.7216	0.08681	1.075	0.5858	0.6748	0.9252	0.9591	0.399	0.3723	0	0.7696	0.3924	0.6301	0.2804	0.2201	0.9997	1.056	0.7075	1	0	0.1683	0.9336	0.2292	0.3151	0.6314	0.3612	0.8651			SNAP25-AS1																																																			SNAP25-AS1	1.291	1.385	1.314	1.074	0.9536	1.021	1.12	0.9233	1.093	1.055	1.776	1.192	1.247	0.9743	1.449	1.498	1.286	1.214	0.9699	0.9744	1.421	0.9142	1.246	1.02	1.25	1.324	0	0.1431	0	0	0.02778	0.1738	0.08745	0	0	0	0	0.02613	0.06731	0	0	0	0	0.02758	0	0	0	0	0	0.1341	0	0	0	0	0	0.03605	0	0	0	0	0.02993	0	1	0	0.9439			SNAP25-AS1	1.092	0.3311	0.8875	0.8106	0.5099	0	0	0	0	0	0.03562	0	0	0	0	0	0	0	0	0.04404	0	0	0.107	0	0.06626	0.1217	0	0	0	0	0	0	0	0	0	0	0	0	0	0	0	0	1	0			SNAP25-AS1	0.2131	0.155	0.1339	0.565	0	0.1049	0.6487	0.4901	0.09438	0.5365	0.4257	1.403	0.1344	0.1725	0	0	0	1.526	0.6511	0.3111	0.4728	0.4947	0.7128	1.038	1.724	1.195	1.629	0.02021	-3.473			SNAP25-AS1	0	0	0	0	0	0	0	0	0	0	0	0	0	0	0	0	0	0	0	0	0	0	0	0	0	0	0	0.3966	0	0	0	0	0	0	0	0	0	0	0	0	0	0	0	0	0	0	0	0
TMEM194B	100131211	chr2	190506893	190534742	-	protein_coding	transmembrane protein 194B		ENSG00000189362	NEMP2		TMEM194B	0.5522	0.3959	0.4498	0.4517	0.4424	0.4097	0.4253	0.4481	0.3112	0.4551	0.5801	0.4373	0.6424	0.6497	0.2926	0.3612	0.3326	0.6317	0.7817	0.2237	0.1985	0	0.1335	0.167	0.7197	0.5046	0.136	0.8044	0.7644	0.5991	0.7292	0	0	0.3002	0	0.3749	0.4283	0.7775	0.5257	0.6979	0.09755	1.084	0	1.553	0.5099	0	0.5175	0.3899	0.5266	0.3394	0.4846	0.8381	0.378	0.4456	0.4594	0.4739	0.188	0.3424	0.3927	0.4328	0.5562	0.4565	0.29	0.8532	0.6002	0.3831	0.3108	0.5974	0.6774	0.8479	0.3739	0.7332	0.4567	0.7582	0.6698	0.4624	0.7354	0.6052	1.124	0.6435	0.7972	0.4586	0.5128	1.192	0.9976	0.2399	0.2348	0.6563	1.254	0.4253	0.8827	0.5179	0.8892	1.334	0.5623	1.553	0.8593	0.8866	0.8149	0.798	0	0.9142	0.8473	1.085	0.8505	0.8146	0.7759	0.1532	0.8812	1.13	1.05	0.6056	0.7174	0.9997	0.3208	0.9302	0.5319	1.028	0.7354	0.8945	0.1229	0.8	0.4769	0.3579	0.7435			TMEM194B																																																			TMEM194B	0.651	0.6855	0.5665	0.7624	0.7129	1.006	0.9916	1.028	1.002	0.7383	0.827	0.7885	0.7232	0.9242	0.7925	1.047	0.7634	1.031	0.7	0.6346	0.3642	0.5493	0.5181	0.4241	0.4725	0.3358	1.337	1.165	1.279	0.9291	0.8678	1.507	1.64	0.4936	0.5329	1.138	1.467	1.565	1.528	1.311	1.286	0.899	0.4477	1.577	1.151	1.269	1.051	1.302	1.63	1.6	1.364	1.219	1.571	1.585	1.469	1.165	1.427	1.397	1.053	1.69	1.685	1.179	0.618	0.08225	0.9582			TMEM194B																																															TMEM194B	0.1228	0.4379	1.157	0.7483	0.8737	0.8369	0.5731	0.6284	0.9494	0.5332	0.6899	0.3976	0.6613	1.816	0.9348	1.043	1.172	1.263	1.314	1.903	1.485	1.149	1.595	1.288	1.624	1.13	1.028	0.5641	0.4999			NEMP2	0	2.474	0	0	1.373	0.803	1.501	0	1.746	0.6835	1.086	0	1.917	1.135	0.956	0	3.062	0	1.178	0	1.221	0	0	0	0.4735	0.365	0.8873	0.7074	0.8485	0.6384	1.099	0	0.9706	1.025	0	0	0.798	2.794	0	2.174	0	0	0	0	0	1.323	0	0.7942
ZNF503-AS2	100131213	chr10	75401528	75408982	+	ncRNA	ZNF503 antisense RNA 2	C10orf41,NCRNA00245	ENSG00000237149	ZNF503-AS2		ZNF503-AS2	0.0183	0.1312	0	0.07385	0.03908	0.01966	0.09076	0.08287	0.04419	0	0	0	0.034	0.04056	0.1449	0.02689	0.03203	0.03012	0.03554	0	0.0498	0	0.01275	0.01676	0	0.09638	0.02107	0.04848	0.05878	0.1133	0	0	0	0.07049	0	0.1327	0.2598	0.04032	0.006726	2.033	0.06409	0.04758	0	0.1961	0.05944	0	0.228	0.1675	0.01927	0.1615	0.04223	0.04821	0.14	0.06086	0.6397	0.4395	0.1749	0	0.04153	0.1813	0.1094	0.5292	0.1328	0.02772	0.1795	0.9404	0.2436	0.3755	0.4817	0.2125	0.234	0	0	0.08856	0.04753	0.01374	0.1382	0	0.0247	0.01455	0.1571	0	0.07716	0.06001	0.1284	0	0	0.08724	0.07597	0.01722	0	0	0	0	0	0	0	0.03414	0.2195	0.07719	0	0.04937	0.2767	0.05486	0	0	0	0.1806	0.04132	0.1274	0	0.03611	0.05175	0.9997	0.3131	0.5801	0.02057	3.49	5.659e-06	0.4922	0.9498	0.6576	1	0	0.5649			ZNF503-AS2																																																			ZNF503-AS2	0.2492	0.2579	0.3307	0.2025	0.2925	0.3103	0.185	0.2219	0.2177	0.2685	0.1573	0.29	0.3895	0.2084	0.412	0.08096	0.4095	0.2421	0.2459	0.2598	0.1849	0.04129	0.3302	0.2318	0.2176	0.1913	1.495	0.6788	1.376	2.051	1.239	1.414	1.237	0.7483	1.106	1.112	1.861	0.8558	0.6714	1.843	1.285	0.4672	1.356	1.594	0.5598	1.523	0.3603	1.819	0.2572	0.2298	1.085	1.44	1.289	0.7298	1.337	1.038	0.7725	0.2167	0.7562	0.9135	2.137	0.5298	0.8179	-0.08626	0.9652			ZNF503-AS2	0.7286	0.6145	0.5351	0.7545	0.5578	0.7891	1.149	2.562	1.173	1.911	1.323	1.484	1.508	0.9767	1.024	1.622	1.423	1.331	1.255	1.593	1.684	0.9605	1.869	1.542	1.141	1.435	1.363	1.104	1.031	0.9789	1.228	0.1635	0.9336	0.538	0.976	0.9305	0.6672	0.5499	0.8945	0.7066	0.7294	0.7424	0.003603	-0.7497			ZNF503-AS2	0	0	0	0.0289	0	0.0318	0	0	0	0	0.04322	0	0	0.1044	0	0.04275	0.0416	0	0	0	0	0	0	0	0	0.04277	0	1	0			ZNF503-AS2	0	0	0	0	0	0	0	0	0	0	0	0	0	0	0	0	0	0	0	0	0	0	0	1.527	0	0.365	0	0.7074	0.6171	0	1.335	0	0	0.8287	0	0.5065	0	0	0	2.174	0	0	0	0	0	0	0	0
MIR181A1HG	100131234	chr1	198808003	198937429	-	ncRNA	MIR181A1 host gene (non-protein coding)					MIR181A1HG	1.205	0.7077	1.159	0.06818	1.068	0.4638	0.5972	0.1492	1.603	0.2741	0	0.6873	0.411	0.9892	0.733	0.6527	0.3198	0.6628	0.2984	1.275	0.6622	0.7021	2.241	1.176	0	2.185	1.676	1.562	1.563	2.315	0	0	2.257	1.374	1.903	1.449	1.725	1.315	2.008	2.93	1.441	0.5595	0	2.052	1.456	0	0.5591	0.749	1.756	0.5225	1.489	1.685	0.8836	0.7094	0.2069	0.6088	0.1399	1.577	0.8539	1.794	1.235	0.8759	0.485	1.677	1.449	0.3873	3.893	0.9836	0.1967	0	0.7909	0.4695	0.9857	0.7655	0.7996	1.401	0.9282	0	1.651	0.642	1.389	1.067	1.196	1.445	0.4707	1.578	0	1.024	1.824	0.7908	1.277	1.511	1.326	1.644	0.7025	1.901	0.6739	0.9059	1.897	0.3828	0.7463	1.107	0	1.237	0	0.9534	1.234	0	0.8504	0.749	1.004	0.7053	0.6832	0.9997	-0.4877	0.7736	0.9457	0.1527	0.6985	0.5922	0.8677	0.02691	0.7265	-0.2575	0.865			MIR181A1HG																																																			MIR181A1HG	1.892	1.71	1.944	2.585	2.055	2.196	2.654	2.874	2.202	1.863	1.432	2.051	1.623	1.964	1.734	1.543	1.547	1.937	1.679	0.4474	1.329	1.381	1.024	1.05	0.6781	0.7023	0.4229	1.606	1.039	0.9511	3.679	2.048	4.385	3.796	0	1.16	3.153	1.526	1.118	3.098	0.8169	2.707	1.544	2.47	2.966	1.912	3.305	2.628	2.622	1.282	2.219	2.597	2.042	1.084	3.074	3.966	3.193	3.694	3.013	3.643	4.132	3.646	0.4381	0.264	0.6581			MIR181A1HG	0.3929	0	0	0.09626	0.301	0.2786	0	0	0.3539	0	0	0.3033	0	0.2497	0.9366	0.4222	1.444	0.1686	0.875	0	0	0.3414	0.1712	0	0.2975	0.7198	0.5211	0	0.6173	0	0	0	0.1545	0	0.4114	0	0.08814	0.1903	0.3033	0	0	0.6978	1	0			MIR181A1HG	2.647	1.918	2.939	1.228	0	0.4537	2.145	0.4559	0.8703	0	0.8802	2.861	0.564	2.111	4.143	4.787	2.287	3.571	3.904	5.224	3.544	3.408	4.187	3.11	2.406	2.22	1.097	0.08972	2.071
ANKRD63	100131244	chr15	40281444	40282586	-	protein_coding	ankyrin repeat domain 63					ANKRD63	0	0	0	0	0	0	0	0	0	0	0	0	0	0	0	0	0	0	0	0	0	0	0	0	0	0	0	0	0	0	0	0	0	0	0	0	0	0	0	0	0	0	0	0	0	0	0.05892	0	0	0	0	0.1365	0	0	0	0.1428	0	0	0	0	0	0	0.0499	0	0.02516	0.1128	0	0.03348	0	0	0	0	0	0	0	0	0.1022	0	0.03086	0	0	0.1948	0	0	0	0	0	0	0	0	0	0	0	0	0	0	0.2108	0	0	0	0	0	0	0.01804	0	0	0	0	0	0	0	0	0	1	0		1	0		1	0	0.6003	1	0	0.8656			ANKRD63																																																			ANKRD63	0	0.08022	0	0	0.0711	0.3566	0	0.07583	0	0.09274	0	0.1947	0.09041	0	0.1214	0	0.3584	0.4008	0	0.5344	0.3215	0.226	0.2689	0.2944	0.8422	0.5822	0	0	0.3257	0.6368	0.2646	0	0	0	0	0	0.1625	0.06669	0	0.1947	0.2986	0	0	0.2629	0.1274	0.2733	0	0.2522	0	0.3245	0.1471	0	0.1786	0	0	0	0	0	0	0	0.2834	0	1	0	0.97			ANKRD63	2.077	0	0.3219	1.263	0.7416	0.3311	0.08542	0.8687	0.4394	0.6745	0.2079	0.1801	0.6107	0.1124	0.1763	0.3414	0.6498	0.3196	0.4906	0.5869	0.9275	0.2975	0.3852	1.337	0.4082	0.3528	0.7294	0.2606	0.6022	0	0.1532	0	0.04544	0	0	0.0635	0.01293	0.02857	0.0314	0.02006	0	0.01863	3.223e-07	-2.959			ANKRD63	0	0	0	0	0	0	0	0	0	0	0	0	0	0	0	0	0	0	0	0	0	0	0	0	0	0	0	1	0
LOC100131257	100131257	chr7	7075770	7096786	-	pseudo	zinc finger protein 655 pseudogene					LOC100131257	0.08794	0.007009	0.05377	0.1413	0.01461	0.09726	0.01481	0.1129	0.0152	0.1193	0.04203	0.004593	0.04573	0.004893	0.06319	0.03409	0.0518	0.1004	0.1293	0.4654	0.1954	0.4629	0.1376	0.04742	0.1665	0.09625	0.01676	0.4647	0.3682	0.02966	0.6369	0.1975	0	0.3065	0.001622	0.02553	0.01286	0.01293	0.01598	0.03453	0.0258	0.3121	1.124	0.1497	0.08426	1.005	0.1222	0.1975	0.1352	0.2179	0.002268	0.03842	0.4651	0.03897	0.1858	0.02428	0.06196	0.2433	0.001673	0.1793	0.05895	0.0115	0.05685	0.02425	0.0555	0.044	0.01708	0.204	0.09945	0.3244	0.2239	0.01059	0.1264	0.02873	0.07479	0.0131	0.02286	0	0.003953	0.0299	0.002395	0.1301	0.1522	0.01292	0.01063	0.01093	0.04744	0.5803	0.02458	0.02455	0.01176	0.02176	0.01725	0.0257	0.01037	0	0.3683	0.05809	0.5168	0.006285	0.6277	0.02961	0.1385	0.08248	0.2737	0.03831	0.07997	0.2518	0.02312	0.02794	0.5861	0.06252	0.06546	0.9997	0.01311	0.9255	0.8261	0.5851	0.3324	0.7742	-0.5148	0.7752	0.3447	1.304	0.2395			LOC100131257																																																			LOC100131257	0	0.008944	0.006547	0	0	0	0.006258	0.004228	0.01239	0	0	0.01691	0	0	0	0.0066	0	0.04128	0	0.005016	0.003912	0	0	0	0.006207	0.006486	0	0.09231	0	0.004829	0.003944	0.09233	0.104	0.04385	0.06942	0.06997	0.01396	0.0294	0	0.01129	0.01793	0.02672	0	0.00782	0.05681	0.004085	0.6923	0.009959	0.004961	0.1679	0.004206	0	0.0103	0	0	0.02041	0.006478	0	0.229	0.01186	0.004252	0.01321	0.931	-0.1012	0.8061			LOC100131257	0	0.1283	0.007196	0	0	0.004322	0	0.007196	0.005759	0.01863	0	0	0.005759	0.007196	0	0	0.002883	0.005759	0.002883	0	0.01436	0.005759	0	0.01293	0.004322	0.002883	0.002883	0.004322	0.004322	0	0	0.02006	0.004322	0	0	0.01721	0	0.002883	0	0	0.04684	0	1	0			LOC100131257	0	0.004601	0	0.00463	0.03208	0.01018	0	0.01533	0.02045	0.01013	0.006954	0.006172	0	0	0.02738	0.02054	0.01335	0.05117	0	0	0	0	0.01613	0.05045	0.07594	0.1317	0.04649	1	0
LOC100131270	100131270	chr2	158678656	158723951	-	unknown	uncharacterized LOC100131270					LOC100131270	0.07821	0.04007	0.06539	0.1062	0.01909	0	0	0.229	0.0683	0.07732	0.1831	0.1781	0	0.0442	0	0.2694	0.069	0.06494	0	0.8049	0.6899	0	0.3015	0.1401	0	0.1476	0.1743	0.3767	0.5398	0.514	1.751	0	3.038	0.3485	0	0.7957	0.3733	0.3887	0.4511	0	0.1791	0.3704	1.009	0.08102	0.633	0	0.2471	0	0.3042	0	0.1196	0.123	0.2897	0	0.1658	0	0	0	0.2133	0	0.05407	0	0.2113	0.2257	0.0739	0	0	0.1443	0	0	0	0	0	0	0.1018	0.1158	0.6307	0	0.2814	0.2884	0.2419	0	0.4433	0.3187	0.5923	0.1433	0	0.861	0.1609	0.4508	0.1537	0.4492	0.4119	0.991	0.2608	0.2217	0.9561	0.3935	0.4421	0	0.6181	0.7187	0	0.3793	0.6057	0.3178	0.4392	0	0.7084	0.3433	0.8435	0.3522	0	1	0	0.36	0.3142	-1.7	0.001932	1	0	0.8641	0.4568	0.7013	0.9304			LOC100131270																																																			LOC100131270	0.7298	0.3292	0.7002	0.5246	0.7478	0.958	0.7796	1.704	1.128	0.4821	0.2235	0.8121	0.4714	0.886	0.7275	0.5887	0.3252	0.5642	0.3007	0.5641	0.8644	0.1721	0.5948	0.3261	0.1615	0.3191	0.3436	0	0.3815	0.244	0	0.7314	0	0	0	0.8321	0.1231	0.1908	0	0.194	0.2287	0	0	0.377	0.1864	0	0	0.1311	0.1305	0	0.4015	0	0.1355	0.2881	0	0	0.1682	0	0	0	0	0.325	1	0	0.9677			LOC100131270																																															LOC100131270	0	0	0	0	0	0	0	0.2578	0.1773	0	0	0	0.8118	1.568	0	0	0	1.577	1.91	1.705	0.4288	0.3966	1.661	0.4069	0.2775	0.6091	0	0.5448	-1.16
LOC100131289	100131289	chr6	27761744	27763187	+	ncRNA	uncharacterized LOC100131289					LOC100131289	0	0	0	0.05005	0	0.03936	0.05298	0	0	0	0	0	0	0	0	0	0	0	0.04757	0.5461	0	0	0.3225	0	0	0	0	1.383	0	0	0	0	0	0	0	0	0	0	0.02693	0	0	0	0	0	0.327	0	0.4883	0	0	0	0	0.286	0	0.2311	0	0.06746	0.6727	0.2151	0.3724	0.08404	0.1905	0.05744	0.9065	0.2577	0.2265	0.643	0.07718	0.2949	0	0.7137	0	0.129	0	0.328	0.09428	0.158	0.3829	0	0.2856	0.1669	0.276	0.677	0.07777	0.2281	0.2481	0.1329	0	0.5876	0	0.1333	0.6034	0.3116	0	0	0.1263	0.1066	0.2835	0.1074	0.9956	0.2888	0	0.3169	0.8895	0.2095	0	0	0	1.656	0	0.3199	0	0	0	1	0	0.8059	1	0	0.001183	1	0	0.6446	1	0	0.5057			LOC100131289																																																			LOC100131289	0.6856	0.3066	0.7593	0.4908	0.5043	0.3677	0	0.533	0.4097	0.7151	0.8271	0.8464	0.3424	0.7021	1.064	0.7641	0.4744	0.1983	0.2799	0.614	0.2711	0.1597	0.13	0.4757	1.21	0.2972	1.801	0	0.823	0.7492	0.1877	0	0.5327	0.4768	1.051	1.576	0.8661	1.285	0.4237	0.7354	1.327	0.4392	0.2322	0.8146	0.3275	1.485	0	0.976	0.9064	0.7625	1.354	1.205	1.399	1.25	0.8014	0.3463	0.2969	0.2843	0	0.2745	0.8671	0.8921	0.9503	-0.04203	0.9091			LOC100131289	1.497	0	0.6862	1.293	1.267	2.191	2.834	3.699	1.819	2.576	1.753	2.799	2.457	2.009	1.368	2.2	3.402	3.205	2.138	2.533	2.723	2.528	1.874	2.309	1.372	0.7031	2.264	2.147	2.739	0.7163	1.441	1.65	1.159	1.596	1.139	0.4709	0.5917	1.017	0.6498	0.8213	0.6425	0.3323	9.368e-05	-1.839			LOC100131289	0	0	0	0	0	0	0	0	0	0	0.1669	0	0	0	1.558	1.366	1.124	0.6879	0.5941	0	0	0	0	0.5377	0.4771	0.6841	0	1	0
LOC100131303	100131303	chr16	68013436	68015911	-	protein_coding	uncharacterized LOC100131303					LOC100131303	0.07579	0.09517	0	0.1357	0.06072	0.05472	0.03722	0	0.01795	0	0	0.1049	0.02404	0.1115	0	0	0.1098	0.08331	0.06605	0	0	0	0.1044	0	0	0	0.1149	0	0	0.299	0	0	0	0.05001	0	0.06384	0.06716	0	0	0	0	0.01507	0	0	0.1229	0	0.1116	0.2308	0	0	0	0	0	0	0	0	0	0	0	0.1161	0	0.04037	0	0.0389	0.02427	0.8978	0	0.0323	0	0.5332	0	0	0	0	0	0	0	0	0	0	0	0	0.1585	0	0	0	0	0	0	0	0	0	0	0	0	0	0	0.05725	0.3004	0	0	0	0	0	0	0	0	0	0	0	0	0	0	1	0	0.9291	1	0	0.3554	1	0	0.06375	1	0	0.6379			LOC100131303																																																			LOC100131303	0	0	0	0	0.06864	0	0	0	0	0	0	0	0	0.0769	0	0	0.07644	0	0.2012	0	0	0	0	0	0	0	0	0.7234	0	0.2368	0	0.1461	0.3034	0	0	0	0.2986	0.06438	0.1625	0.5505	0.07787	0	0	0	0.2364	0.1383	0	0	0.2428	0	0	0.2153	0.08888	0.05057	0	0.08839	0	0.0714	0	0	0.5046	0	1	0	0.9653			LOC100131303	0	0	0	0	0.0552	0.07587	0.1776	0.127	0.1903	0.3951	0.1674	0.1622	0	0.06764	0.08134	0	0.05658	0	0	0.5529	0.3346	0.09491	0	0	0	0	0	0	0.07587	0.7433	0.4844	0	0.07998	0	0	0.148	0.1336	0.05102	0.1622	0	0.2582	0	1	0			LOC100131303	0	0.4818	0.4046	0	0	0	0	0	0	0	0.1186	0.2042	0	0.3975	0	0.1174	0	0	0	0	0	0	0	0	0	0	0	1	0
LOC100131315	100131315	chr15	32718101	32718865	-	ncRNA	uncharacterized LOC100131315					LOC100131315	0	0.01322	0	0	0.02491	0	0.07443	0	0.1884	0	0	0.05407	0.04828	0.1129	0	0	0	0	0	0	0	0	0.1392	0.1376	0	0	0	0	0	0.1287	0	0	0	0.1927	0	0	0	0	0	0	0	0	0	0	0	0	0	0	0	0	0	0	0	0	0	0	0	0	0	0	0	0	0	0	0	0	0	0	0	0	0	0	0	0	0	0.07673	0.09991	0	0	0	0	0	0	0	0	0	0	0	0	0	0	0	0	0	0	0	0	0.03891	0	0	0	0	0	0	0	0	0	0.8166	0	0	0	0	0	1	0	0.1622	1	0	0.9378	1	0		1	0	0.6327			LOC100131315																																																			LOC100131315	0	0.2909	0.8616	0.1933	0.4801	0.6302	0.8326	0.8825	0.3895	0.176	0.2858	0.1905	0.3251	0.1517	0	0	0	0.8753	0	0.4599	0	0	0.3413	0.2882	0	0.2164	0	0	0	0	0.259	0	0	0	0	0.3278	0	0	0	0	0	0	0	0	0	0	0	0	0	0	0	0	0	0	0	0	0	0	0	0	0.2775	0	1	0	0.9896			LOC100131315	0.472	0	0.229	0.1903	0.2129	0	0	0	0	0	0.1686	0.4447	0	0.257	0	0	0	0	0	0	0	0	0	0	0	0.3741	0	0	0	0	0	0	0	0	0	0	0	0	0	0	0	0	1	0			LOC100131315	0	0	0	0	0	0	0	0	0	0	0	0	0	0	0	0	0	0	0	0	0.3804	0	0	0	0	0	0	1	0
RAB6C-AS1	100131320	chr2	129966592	129980472	-	ncRNA	RAB6C antisense RNA 1					RAB6C-AS1	0.3032	0.009447	0.0809	0.1772	0.08695	0.1036	0.05349	0	0.1565	0.04858	0.05948	0.08274	0.03461	0.1332	0	0.01831	0.02181	0.06068	0.04803	0	0.1314	0	0.4063	0.1311	0	0.4525	0.2138	0	0.4509	0.2357	0	0	1.004	0.2053	0.0138	0.2319	0.03274	0.02749	0.1058	0.04204	0	0.1324	0	0	0.06049	0	0.1334	0.223	0.2194	0.1813	0.281	0.2665	0.5007	0.1083	0.1552	0	0.03561	0	0.1363	0.1907	0.1619	0.01959	0.04643	0.1445	0.198	0	0	0.1061	0	0	0.08373	0.1302	0.08429	0	0.241	0.2568	0.206	0	0.2601	0.1685	0.2784	0	0.153	0.2063	0.1716	0.1762	0	0.5923	0.243	0.2772	0.2747	0.1967	0.1411	0.244	0.2447	0.2709	0.37	0.201	0.1525	0.2006	0	0.1303	0	0.1367	0	0.1065	0.1224	0	0.1356	0.5455	0.7301	0.2707	0.1364	0.9997	-1.234	0.6503	0.176	-2.281	0.4266	0.4078	-1.373	0.6212	0.9929	-0.009445	0.8489			RAB6C-AS1																																																			RAB6C-AS1	0.7359	0.4839	0.5522	0.9669	0.9897	1.075	0.8908	0.984	1.023	0.7473	1.17	0.5559	0.6516	1.129	0.7599	1.172	0.727	1.164	0.4817	0.7266	0.9119	0.67	0.8169	0.7058	0.4131	0.4292	0	1.003	0.06636	0.1565	0.03335	1.055	0.3793	1.039	2.067	0.1652	0.03941	0.1216	0.08059	0.03193	0.07509	0.7813	0.5561	0.1882	0.599	0.1649	0.4015	0.04207	0.04184	0.3038	0.03554	0.1753	0.2433	0.04875	1.075	0.1657	0.1575	0.1346	1.453	0.3586	0.03593	0.1775	0.8178	-0.164	0.205			RAB6C-AS1	0.9745	2.344	1.422	0.605	0.7493	0.4761	0	0	0	0	0	0.07998	0	0.09626	0	0.05936	0.364	0	0.2678	0	0	0	0	0	0	0.3584	0.4688	0	0	0	0	0	0	0	0	0	0	0	0	0	0	0	0.6422	-0.3204			RAB6C-AS1	1.227	0.07666	0.8629	1.143	0.8225	0.5094	0.6091	0.8888	0.7229	0.3797	0.9631	1.19	1.121	0.14	0.2187	0.6142	0.7096	1.346	2.202	2.504	2.005	0.915	2.027	1.08	0.5477	0.7254	1.262	0.5895	-0.7939
LOC100131347	100131347	chr17	39057019	39081451	+	pseudo	RAD52 motif containing 1 pseudogene		ENSG00000263818	AC091178.1		LOC100131347	0.222	0.06268	0.03292	0.1559	0.2075	0.1496	0.03826	0	0.09869	0.05178	0	0.1897	0.02471	0.05839	0.0718	0.1134	0.1236	0.2052	0.339	0	0.5934	0	0.07235	0.2566	0.4561	0	0	0	0.3115	0.1614	0	0	0	0.2181	0.01472	0.1436	0.1456	0.02931	0.029	0	0.4222	0.007766	0	0.1571	0.1659	0	0.5408	0	0.2089	0.3945	0.02055	0.3174	0.7975	0.3918	0.5306	0.4448	0.3712	1.183	0.5409	0.3318	0.5548	0.1016	0.4869	0.7913	0.09731	1.144	0.2359	0.7443	0.2526	0.2985	0	0.1819	0.4702	0.4508	0.2559	0.384	0.4478	0	0.2718	0.5267	0.2409	0.442	0.2618	0.4747	0.3444	0.2306	0.3838	0.5375	0.1603	0.1432	0	0.1651	0.3118	0.1777	0.1783	0.1146	1.01	0.5978	0.6736	0.7457	0.2357	0.122	0.8202	0.3917	0	0.4946	0.3059	0.2548	0.1443	0.6182	0.9758	0.1022	0.5092	0.9997	0.2676	0.7604	0.9752	-0.1455	0.4108	0.9089	-0.2034	0.7428	0.5527	0.4601	0.9251			LOC100131347																																																			LOC100131347	0.6789	0.7489	0.8714	0.7268	0.4602	0.8752	0.8422	0.9335	0.4372	0.7298	0.354	0.6863	0.4697	0.7202	0.7626	0.2231	0.5883	0.613	1.254	0.1313	0.2902	0.2243	0.6561	0.2245	0.6326	0.4539	1.61	0.264	0.8709	1.39	0.2923	0	0.5273	0.6441	0.7709	1.071	0.5587	1.363	1.232	1.21	1.751	0.0602	0.9569	0.7812	0.4502	1.605	0	1.942	1.48	1.644	0.7588	1.718	1.658	1.602	0	0.9332	0.6549	0.3929	0.5138	1.039	0.7879	1.295	0.9397	0.04958	0.8317			LOC100131347	1.143	0.6915	0.8016	0.9237	0.8041	2.417	1.217	2.214	1.136	2.202	0.6182	2.134	1.339	1.709	2.575	0.8123	1.516	2.201	1.361	2.962	3.169	2.243	1.085	1.924	2.103	0.1043	1.436	1.359	1.8	0.157	0	0	0.04124	0	0	0.03984	0.02432	0.07724	0	0.1043	0	0	1.242e-06	-5.007			LOC100131347	0.5457	0.159	0.3215	0.1216	0	0.1334	0.0787	0.09075	0.2309	0.08984	0.1218	0.1086	2.251	2.572	0.6079	1.745	1.754	0.7298	0.45	0	0.2527	0	0.07213	0.9406	0.19	0.6872	0.3769	0.0009845	3.401			AC091178.1	0	0	0	0	0	0	0	0	0	0	1.086	0	0	0	0	0	0	0	0	0	0	0	0	0	0	0	0	0	0	0	0	0	0	0	0	0	0	0	0	0	0	0	0	0	0	0	0	0
LINC00605	100131366	chr14	103187221	103189028	-	ncRNA	long intergenic non-protein coding RNA 605					LINC00605	0.09542	0	0	0.05314	0.009404	0.0418	0	0	0	0	0	0	0	0	0	0	0.03429	0.09467	0.1231	0	0.1047	0	0.3188	0.01795	0	0	0	0	0.2902	0	0	0	0	0.1816	0	0	0	0	0	0	0	0	0	0	0.6025	0	0.2799	0.4811	0	0	0	0.04142	0.1495	0.04373	0	0	0	0	0	0.08917	0.1538	0	0	0.02968	0	0	0	0.04886	0	0	0	0	0	0	0	0	0	0	0	0	0	0	0	0	0	0	0	0.4862	0	0	0	0	0	0	0	0	0	0	0.4353	0	0	0	0	0	0	0	0	0	0	0	0.4752	0.113	0	1	0	0.8477	1	0	0.003715	1	0	0.711	1	0	0.1851			LINC00605																																																			LINC00605	0	0	0	0	0	0	0	0	0	0.06861	0	0	0	0	0	0	0	0	0	0	0	0	0	0	0	0	0	0	0.05264	0	0	0	0.08317	0	0	0	0	0	0	0	0	0	0	0	0	0	0	0	0	0	0	0	0	0	0	0	0	0	0	0.5316	0	0	1	0	0.987			LINC00605	0.1003	0.275	0.04544	0	0.04264	0	0	0	0	0	0	0	0	0	0	0	0	0	0	0	0	0	0	0.1674	0	0	0	0	0	0	0	0	0	0	0	0.05797	0	0	0	0	0	0	1	0			LINC00605	0	0	0	0	0	0	0	0	0	0	0	0	0	0	0	0	0	0	0	0	0	0	0	0	0	0	0	1	0
LOC100131372	100131372	chr7	427056	431684	-	unknown	uncharacterized LOC100131372					LOC100131372	0.1924	1.022	0.08583	0.7663	0.4353	0.08993	0.4379	0.7866	0.2283	0.3585	0.2375	0.2011	0.1076	0.4271	0.4764	0.1398	0.4904	0.1058	0.5177	0	0.1393	0	0.009206	0.09414	0	0.4506	0.1864	0.383	0.02148	0.1144	0.3342	0	0	0.4544	0	0.01661	0.05751	0	0.04311	0	0	0	0	0.01371	0.1652	0.6751	0.04388	0.4851	0.01393	0.0799	0	0.02106	0.05207	0.01487	0.05693	0	0	0.3965	0	0.04571	0.009077	0.09138	0.01248	0	0.006252	0.08443	0.01411	0.02487	0.05397	0	0	0	0	0	0	0	0	0	0	0	0	0	0.0283	0	0.02401	0	0	0.1826	0	0	0	0.01239	0.01567	0	0	0	0	0	0.1616	0	0	0	0	0.008935	0.1193	0	0.03355	0	0.01504	0.03168	0.5237	0	0	0.9997	-0.4109	0.6775	0.6683	-1.274	0.2907	1	0	0.2458	1	0	0.08477			LOC100131372																																																			LOC100131372	0.1132	0.05985	0.02949	0.1489	0.07024	0.02476	0	0.0191	0.05542	0	0	0.05059	0.04535	0.02008	0.06123	0	0.05906	0	0.05423	0.1098	0.01768	0	0	0.1709	0.08233	0	0	0	0	0.0218	0	0	0.05651	0	0	0	0	0.01676	0	0.01706	0	0.03029	0	0	0.06432	0	0	0.02251	0.02239	0	0.019	0.03909	0.06874	0.01312	0	0	0	0	0	0.1043	0.0192	0.01994	1	0	0.9679			LOC100131372																																															LOC100131372	0.2364	0.08135	0	0.06182	0.1403	0.1949	0.1527	0.09039	0.2822	0.08949	0.2061	0.02781	0	0.03853	0	0	0	0	0	0	0.02725	0	0	0.03833	0.1443	0	0.2	1	0
C11orf91	100131378	chr11	33698108	33700740	-	protein_coding	chromosome 11 open reading frame 91					C11orf91	0.09867	0.05902	1.224	0.04596	0	0	0.04866	0	0	0.06577	0.2979	0	0	0.07411	0.2731	0.04933	0.1693	0.0552	0	0.1447	0.6036	0.8786	0.9647	0	1.535	0.8058	0	0.05953	0.2064	0.4464	0	0	0	0.6797	3.171	0.5314	1.46	0.6566	1.324	4.117	0.8122	0.03921	0	1.884	0.5525	0	0	0	0.07001	0	0.2425	0	0	0	0	0	0	0	0	0	0	0	0	0	0	0	0.1051	0.5318	0	0.6662	0	0	0	0	0.08668	0	0	0	0.05171	0	0	0.2425	0	0.07361	0.3312	0	0	0.9426	0	0.1227	0.1312	0.1222	0.224	0	0	0.09808	0.262	0.07468	0	0.1396	0	0.2547	0.8333	0.06732	0.528	0	0.1643	0	0.1472	0.1555	0.292	0	0	1	0	4.818e-05	0.4701	1.537	0.01616	1	0	0.04746	1	0	0.5151			C11orf91																																																			C11orf91	0	0.2835	0	0.2458	0.1736	0.3405	0.3824	0	0.264	0.2241	0	0.1263	0.1135	0.1001	0	0.1463	0.28	0.3451	0.4779	0.4052	0.2505	0	0.4285	0.2808	0.5866	0.2747	0	0	0	0	0	0	0	0.781	0	0	0	0	0	0.2423	0	0	0	0	0	0.0922	0	0	0	0	0	0	0.1156	0	0	0	0	0.09299	0	0	0.2703	0	1	0	0.9828			C11orf91	1.25	0.5685	0.2228	0.9723	0.3311	0	0	0	0.5489	0	0	0	0	0.08814	0.2975	0.2951	0.07313	0.3208	0.4158	0.1401	0.2963	0	0.1164	0	0	0.1322	0.08134	0	0	0	0	0	0	0	0	0	0	0	0.3346	0	0	0	1	0			C11orf91	0	0	0	0	0	0	0	0.413	0	0.5773	0	0.8466	2.824	2.019	0.9197	0.4154	0.2826	0.8799	0	0.4201	0	0.3426	0.3354	0	0	0.7377	0	1	0
SP9	100131390	chr2	174335093	174337540	+	protein_coding	Sp9 transcription factor	ZNF990	ENSG00000217236	SP9		SP9	0.02097	0	0	0.02869	0.02006	0	0	0	0	0	0	0	0	0	0	0	0	0	0.02726	0	0	0	0	0	0	0	0.0479	0.07352	0	0.2706	0	0	0	0	0	0	0.1589	0	0	0	0.02485	0	0	0.04317	0	0	0	0	0	0	0	0	0	0	0	0	0	0	0	0	0	0	0.03935	0	0	0	0	0	0	0	0	0.1459	0	0	0	0	0.1197	0	0.08716	0.1284	0	0	0.04477	0.04613	0	0	0.5684	0	0	0.1508	0.08285	0	0.04928	0	0	0	0	0.1216	0	0.3245	0	0.08395	0	0.06958	0	0.4737	0	0	0	0	0.5035	0.04136	0.2236	1	0	0.8059	1	0	0.2046	1	0	0.9018	1	0	0.8225			SP9																																																			SP9	0.5188	0.6635	0.7286	0.3654	0.1623	0.5266	0.1707	0.5099	0.2472	0.3928	0.2341	0.3605	0.2047	0.2368	0.2713	0	0.1225	0.2237	0.08533	0.3237	0.2583	0.1805	0.1471	0.4855	0.1694	0.3338	0	0	0.05629	0	0	0	0	0	0	0	0	0	0	0.05358	0	0	0	0	0	0	0	0	0	0	0	0	0.0728	0	0	0	0	0	0	0	0	0	1	0	0.9918			SP9	1.366	0.7433	0.1865	0.9328	0.9222	0	0.05102	0	0	0	0	0	0	0.1084	0	0	0.04544	0	0	0	0	0	0	0	0	0	0	0	0	0	0	0	0	0	0	0	0	0	0	0	0	0	1	0			SP9	0	0	0	0	0	0	0	0	0	0	0	0	0	0	0	0	0	0	0	0	0	0	0	0	0	0	0	1	0			SP9	0	0	0	0	0	0	0	0	0	0	0	0	0	0	0	0	0	0	0	0	0	0	0	0	0	0	0	0	0	0	0	0	0	0	0	0	0	0	0	0	0	0	0	0	0	0	0	0
LOC100131395	100131395	chr8	1934753	1938210	-	unknown	uncharacterized LOC100131395					LOC100131395	0.7359	1.203	0.7192	1.255	0.9927	0.3239	1.293	1.858	0.6194	0.653	0.7038	0.4352	0.5968	0.8795	1.276	1.553	1.7	0.8919	0.7911	1.127	1.216	0	0.8728	0.6085	0.3195	1.725	1.095	1.806	0.1897	1.735	4	1.029	0.1144	0.8365	1.445	1.54	1.357	1.048	0.9106	2.571	1.419	1.409	3.527	1.594	0.9964	0.3406	0.2036	0.1621	0.225	0.08021	0.3851	0.2671	0.1986	0.03947	0.07571	0.1113	0.07497	1.028	0.4874	0.08059	0.03611	0.4331	0	0.4392	0.06559	0.03828	0.1096	0.32	0.0718	1.25	0	0.5779	0.228	0.0856	0.4042	0.2105	0.4982	0.5649	0.1438	0.2461	0.2653	0.3637	0.1797	0.3944	0.2656	0.03296	0	0.6798	0.3045	0.2595	0.1691	0.1576	0.3537	0.5009	0.06189	0.1978	0.6995	0.09676	0.8426	0.5105	0	0.1926	0.8612	0.3357	0.4289	0.1493	0.3422	0	0.2587	0.2367	0.8641	0.2872	0.3585	0.9997	0.3936	0.7444	0.8919	0.3423	0.004035	0.9971	0.007734	0.3549	0.7138	0.292	0.9288			LOC100131395																																																			LOC100131395	0.2413	0.5396	0.2214	0.1651	0.3416	0.3006	0.426	0.6515	0.3946	0.1785	0.2453	0.5398	0.3777	0.3994	0.2668	0.3857	0.1286	0.3185	0.2381	0.4658	0.3568	0.4483	0.3962	0.2699	0.243	0.2858	0.04229	0.1812	0.0707	0.14	0.04722	0	0.03807	0	0	0.2297	0.1864	0.19	0.05779	0.2328	0.1558	0.227	0	0.2609	0.08546	0.1192	0	0.1444	0.2234	1.059	0.1226	0.1024	0.1205	0.2577	0.106	0.06116	0.1849	0.097	0	0	0.07562	0	0.993	0.006984	0.951			LOC100131395																																															LOC100131395	0.7493	0.4323	0.736	0.3265	0	0.1752	0.1533	0.2035	0.4605	0.2281	0.1977	0.1767	0.1158	0.3672	0.302	0.4621	0.1174	0.1018	0.315	0.1605	0.1064	0.275	0.3094	0.7214	0.6871	0.6341	1.134	0.9765	0.02739
LINC00893	100131434	chrX	149527591	149539752	-	ncRNA	long intergenic non-protein coding RNA 893		ENSG00000241769	LINC00893		LINC00893	0.5301	0.6576	0.4617	0.8142	0.8389	0.5819	0.5208	0.7414	0.6833	0.5692	0.06218	0.5608	0.4569	0.815	0.5263	0.8278	0.4422	0.6223	0.6585	0.1655	0.631	0	0.7705	0.126	2.325	0.09773	0.4161	0.2946	0.9153	0.7917	4.388	0	0	0.3	0.04287	0.5078	0.4692	0.7862	0.7572	3.026	0.4721	0.206	0	0.2485	0.6347	0	0.9042	1.314	0.9386	0.6678	0.9472	0.9675	1.961	0.9395	0.842	0.7436	0.4222	0.1548	1.077	0.6118	1.189	0.7043	0.9945	1.57	0.9755	0.8723	0.5599	0.8743	0.7119	0	0.8076	0.2199	0.8119	0.7043	1.293	1.071	1.158	1.159	0.9077	1.217	1.197	0.8825	1.065	1.405	1.544	0.6887	1.762	1.644	1.488	1.133	0.9643	0.9641	0.8617	1.252	0.7458	1.148	1.153	1.3	1.191	1.011	0.9032	1.036	1.138	1.37	1.13	1.241	1.229	2.471	0.8013	1.124	1.024	1.513	0.9895	0.9997	0.06345	0.8155	0.7993	-0.7698	6.918e-09	0.8213	-0.2346	0.4792	0.8789	0.08383	0.6594			LINC00893																																																			LINC00893	0.8073	0.8305	0.7581	0.7466	0.7964	1.177	0.9793	1.334	0.9159	1.024	0.6278	1.463	0.8368	1.284	1.162	1.103	1.229	1.597	1.092	1.52	0.8488	1.188	1.319	0.8681	1.301	1.143	2.936	2.582	1.947	1.999	1.137	1.414	2.267	2.282	1.985	2.677	2.971	2.474	1.913	2.254	2.804	1.81	1.477	1.65	1.46	2.761	2.123	2.52	2.498	1.442	1.788	2.512	2.421	2.137	1.059	1.493	1.822	0.9981	2.123	2.036	2.709	2.119	0.7906	-0.06679	0.8381			LINC00893	0.9373	0.913	0.7723	1.419	0.9493	3.416	2.388	3.145	2.548	3.231	2.988	3.41	3.694	2.257	3.013	3.19	3.531	3.287	3.235	3.77	4.21	3.112	1.958	3.901	4.033	2.016	3.794	1.506	2.044	1.492	1.269	1.76	1.407	2.4	1.287	1.947	0.7225	1.478	1.002	1.234	0.6717	2.013	1.256e-05	-1.737			LINC00893	0.379	1.174	0.6138	0.2295	0.2643	0.7352	0	0.433	0.5114	0.5888	0.1758	0.5075	0.3171	0.5653	1.968	1.526	1.66	1.054	0	0.3818	0.2482	0.3883	0.7255	2.027	2.611	1.781	2.837	0.0002208	2.649			LINC00893	0	0	0	0	1.373	0.3762	0	0	0	0	0	0	0	0	0	0	0	0	0	0	1.221	0	0	1.527	0.8295	0.6561	0.5108	1.369	0.6171	0.6384	1.335	0.9609	0.4004	1.618	1.834	0.5065	1.509	0	0	0	0	0	1.105	0	0	0	1.567	0.7942
CD300LD	100131439	chr17	74579972	74592231	-	protein_coding	CD300 molecule-like family member d	CD300D,CLM-4,CMRF35-A4,CMRF35A4	ENSG00000204345	CD300LD		CD300LD	0	0	0	0.1253	0	0.05042	0	0	0	0	0.2151	0	0	0	0	0	0.196	0.2192	0.06088	0	0	0	0	0	0	0	0	0	0	0	0	0	0	0.4745	0	0	0	0	0	0	0	0	0	0	0	0	0.1991	0	0.5042	0	0	0.04996	0	0	0	0	0.1316	0.2711	0	0	0.1253	0	0	0.1383	0.04435	0	0	0.5025	0	0	0	0	0	0	0	0	0	0	0.01834	0	0	0	0.09924	0	0	0	0	0.404	0	0	0	0	0	0	0	0	0.8778	0	0.5119	0	0	0.06367	0.6305	0.09354	0	0	0.1171	0	0	0	2.157	0.2596	0	1	0	0.7069	1	0	0.3337	1	0	0.1061	1	0	0.07079			CD300LD																																																			CD300LD	0	0	0	0	0	0	0	0	0	0	0	0	0	0	0	0	0	0	0	0	0	0	0	0	0	0	0	0	0	0.1498	0.1234	0	0	0	0	0	0	0	0	0.2277	0	0	0	0.1226	0	0	0	0	0	0.9225	0	0	0	0	1.541	0	0	0	0	0	0	0	1	0	0.01006			CD300LD	0	0	0	0	0	0	0	0	0	0	0	0	0	0.123	0	0	0	0	0	0	0	0	0	0	0	0.1827	0	0	0	0	0	0	0.511	0	2.038	0.7647	0	0.09221	0.103	0.6239	1.963	1.777	1	0			CD300LD	0	0	0	0	0	0	0	0	0	0	0	0	0	0	0	0	0	0	0	0	0	0	0	0	0	0	0	1	0			CD300LD	0	0	0	0	0	0	0	0	0	0	0	0	0	0	0	0	0	0	0	0	0	0	0	0	0	0	0	0	0	0	0	0	0	0	0	0	0	0	0	0	0	0	0	0	0	0	0	0
DBIL5P	100131454	chr17	752333	755336	+	pseudo	diazepam binding inhibitor-like 5, pseudogene	ELP2P				DBIL5P	0.3117	0.3719	0.4185	0.5042	0.1174	0.2882	0.2075	0.6095	0.1031	0.09775	0.2712	0.2595	0.1192	0.2511	0.1192	0.04456	0.5227	0.4719	0.4731	1.099	0.4344	0.1713	0.2114	0.2008	0.6513	0.03131	0.2974	1.164	0.6789	0.1727	0.7394	0	0	1.34	0	0.1233	0.5802	0.06661	0.241	0.7044	1.078	0.2211	0	0.2525	0.4211	0.3857	0.38	0.5646	0.3773	0.5681	0.2474	0.203	0.9306	0.4342	0.208	0.0742	0.02923	0	0.1553	0.7323	0.09502	0.1088	0.05682	0.581	0.4308	0.4557	0.1355	0.7853	0.1218	0.2344	0.06892	0	0.3177	0.09811	0.3966	0.1319	0.09737	0.6339	0.2164	0.3065	0.246	0.2869	0.2975	0.2872	0.1754	0.3403	0.5536	1.747	0.3108	0.1288	0.3632	0.1107	0.2451	0.2339	0.1714	0.2514	1.013	0.2137	1.003	0.2428	0.966	0.1584	0.6667	0.3696	0.3399	0.2489	0.347	0.3746	0.2359	0.185	1.461	0.2597	0.2666	0.9997	-0.07786	0.9132	0.9356	-0.2517	0.6722	0.9057	-0.2215	0.7283	0.72	0.3535	0.06885			DBIL5P																																																			DBIL5P	0.2745	0.3593	0.2521	0.4169	0.3438	0.4577	0.2785	0.3413	0.2401	0.2349	0.3289	0.3504	0.3456	0.2031	0.3031	0.2923	0.355	0.3147	0.7218	0.3426	0.4038	0.2938	0.5016	0.4271	0.5385	0.3244	0.3493	0.2696	0.1071	0.2481	0.08059	0.3721	0.3871	0	0	0.1366	0.1841	0.2166	0	0.371	0.2056	0.4432	0.9004	0.2511	0.09795	0.1876	0	0.313	0.1641	0.2533	0.1133	0.2256	0.3794	0.1169	0.1213	0.104	0.1711	0.1111	0.2855	0.3661	0.2708	0.03061	0.8564	-0.0906	0.9543			DBIL5P	0.6443	0	0.4699	0.7655	0.4222	0.4005	0.1635	0.52	0.4147	0.5811	0.544	0.6211	0.2449	0.3807	0.1852	0.2678	0.1506	0.5331	0.3606	0.5753	0.5646	0.3115	0.515	0.4678	0.4265	0.1941	0.355	0	0.3045	0	0	0	0.1243	0.2449	0	0.3265	0.07176	0.1164	0.229	0.07998	0.3874	0	0.01463	-1.315			DBIL5P	0.8663	0.2097	0.1734	0.1243	1.175	0.3193	0.06077	0.1693	0.5844	0.06943	0.8299	0.08405	0	1.842	0.6193	0.4161	1.281	0.3249	0.1896	0.2669	0.3046	0.1118	0.2108	0.4578	0.2167	0.4519	1.101	0.08881	1.641
LOC100131472	100131472	chr7	10702676	10707538	+	unknown	uncharacterized LOC100131472					LOC100131472	0.2429	0.01331	0	0	0	0.1095	0	0.5391	0	0.3673	0	0.1324	0.09563	0	0	0.1481	0.2937	0.2411	0	0	0.8539	0	0.07177	0	0	0	0	0	0.5636	0.06621	0	0	0	0.8979	0	0	0	0	0	0	0.06144	0	0	0.2043	0.08465	0	0.2191	0	0.3008	0.155	0	0	0	0	0	0	0.6127	0	0	0.3294	0	0	0	0	0.4287	0	0.05541	0.06513	0	0	0	0	0	0	0.1326	0	0	0	0	0	0.08419	0	0.3066	0.3151	0	0	0	0	0	0	0	0	0	0	0	0	0.389	0	0.9593	0	1.638	2.121	0	0.03527	0	0	0	0	0	0.235	1.456	0.1014	0	1	0	0.7548	1	0	0.277	1	0	0.09841	1	0	0.0002606			LOC100131472																																																			LOC100131472	0	0	0	0	0	0.1864	0.2107	0	0	0	0.2876	0	0	0	0	0	0	0	0	0.1712	0.1352	0	0	0	0	0	0	0	0	0	0	0	0	0	0	0	0	0	0	0	0	0	0	0	0	0	0	0	0	0	0	0	0	0	0	0	0	0	0	0	0	0.1517	1	0	0.9909			LOC100131472																																															LOC100131472	0	0	0	0	0	0	0	0	0	0	0	0	0	0	0	0	0	0	0	0	0	0	0	0	0	0	0	1	0
LOC100131496	100131496	chr20	47318502	47320754	+	ncRNA	uncharacterized LOC100131496					LOC100131496	0.6042	1.261	0.3688	1.609	1.328	0.384	1.406	1.776	0.3854	0.5347	0.3514	0.4768	0.3087	0.6414	0.3583	0.339	1.163	0.5701	1.993	1.335	1.357	0	0.8708	1.526	0	1.063	0.3353	2.02	0.08629	1.702	1.879	0	2.198	1.028	0.4401	0.4277	0.863	0.3951	1.057	1.761	0.6631	2.566	0	1.415	1.292	0	0.5718	0.9354	0.238	0.1969	0.1217	0.3006	0.9306	0.4679	0.7326	0.5778	0.9673	0.3734	0.3577	0.2343	0.3327	0.7284	0.3011	0.4731	0.4213	1.135	0.4895	0.5027	0.6667	0	0.2579	0.3504	1.126	1.323	0.2613	0.497	1.044	0	0.3246	1.306	0.8526	1.576	0.3387	0.7768	1.585	0.6155	2.337	1.879	0.1638	1.073	0	0.4186	0.8543	0.3042	0.2652	0.1171	1.544	1.133	1.926	1.659	0.9321	0.6485	2.203	1.428	0.7727	1.943	1.752	2.793	0.6413	1.653	1.485	0.3581	2.339	0.9997	-0.1854	0.4135	0.9768	0.08705	0.5894	0.9943	0.01135	0.8367	0.3864	0.8335	0.8392			LOC100131496																																																			LOC100131496	0.8339	0.8345	0.6726	0.7717	0.7587	0.8047	0.7215	0.9286	0.9147	0.59	0.3612	0.8822	0.6088	0.8983	0.8493	0.677	0.7543	0.406	0.6693	0.5409	0.2041	0.5591	0.4659	0.7063	0.3119	0.5062	1.129	1.02	1.002	1.171	0.6432	1.264	1.184	0.7822	1.082	1.297	1.104	1.169	0.7025	0.9105	1.21	0.1773	1.191	0.9356	0.9536	0.7323	2.258	1.257	0.9258	0.3288	1.136	1.352	1.026	0.8232	1.169	1.045	0.912	0.5917	1.46	0.824	1.071	1.175	0.9965	-0.001807	0.9833			LOC100131496	0.04684	0	0.09356	0.2425	0.05797	0.774	0.06488	0.7858	1.176	0.8024	0.0895	0.6996	0.05797	0.2029	0.6871	0.6699	0.7908	0.5489	0.4158	1.462	1.244	0.4404	0.09356	1.105	0.6889	0.3651	0.2738	0.07998	0.2963	0.9583	0.7031	0.8343	0.1243	0.5792	0	0.07998	0.1609	0.07861	0.05936	0.03703	0.1414	0.3068	0.07503	-1.078			LOC100131496	0.7023	0.8984	0.5116	0.7046	0	0.5154	0.298	0.3399	0.5737	0.785	0.3453	0.2141	0.9242	0.7849	0.2372	0.8138	0.3824	0.1535	0	0.1247	0.1088	0	0.07376	0.1514	0	0.4401	0	0.5698	0.5697
	100131530	chr22	37986170	37988153	+	misc_RNA		hsa-mir-6820					0.449	0.6053	0.4025	0.7591	0.6926	0.3658	0.3035	0.09266	0.3311	0.08907	0	0.273	0.0144	0.1788	0.4007	0.2316	0.5946	0.2138	1.612	0.1323	2.185	0	0.4578	1.369	0	0.2319	0.7169	3.89	0.7354	1.582	0	0	0.8602	0.5904	0.05066	0.5454	0.3399	0	0.2778	0	0.1566	0.9565	0	1.393	0.6144	0	0.2242	1.293	0.3971	0.137	1.191	0.6098	0.4254	0.1646	1.211	0.2385	0.08676	1.421	0.5161	0.1045	0.2348	0.3268	0.1393	0.06897	0.3941	1.267	0.08043	0.2001	0.06277	1.767	0	0.05523	0.1038	0.6161	0.0401	0.04574	0.1723	0	0.137	0.4952	0.09813	1.17	0.0652	0.06716	0.2099	0.3123	2.883	0.5055	0	0	0	0.1117	0.07172	0	0	0.04547	1.492	0.7459	0.7582	0.4542	1.022	0.04165	1.728	0.351	0	0.7357	0.3499	1.795	0.06887	0.6021	0.8614	0.03044	0.577	0.9997	0.57	0.1083	0.2871	-1.962	0.0003614	0.7064	-0.6916	0.5551	0.7591	0.5273	0.08554																																																							1.659	0.9428	1.14	0.2254	1.603	1.921	1.507	2.782	1.545	1.103	0.4726	0.938	0.9772	1.433	1.242	0.9432	1.029	0.8476	0.701	0.4915	0.8056	0.9474	1.342	1.303	0.4968	0.4159	0.1424	0.1081	0.2328	0.3204	0.2666	0.3272	0.1888	0	0	0	0.1857	0.1843	0.1922	0.07792	0.4828	0.1998	0	0.1195	0.1458	0.5366	0	0.3713	0.05171	0.1957	0.2074	0.2144	0.424	0.4001	0.1224	0.105	0.3629	0.1255	0.4129	0.121	0.2095	0.217	1	0	0.9525																																																			0	0	0	0	0	0	0.4067	0.05341	0.2032	0	0	0.06407	0	0.1716	0	0	0	0	0.2782	0.5972	1.379	0.45	0.4408	0	0	0	0	1	0
LOC100131532	100131532	chr6	169962623	169967678	+	ncRNA	uncharacterized LOC100131532					LOC100131532	0.2018	0.4681	0.1043	0.1681	0.4651	0.1956	0.04646	0.1582	0.0627	0.1032	0	0.161	0.03991	0.1492	0.5335	0.1799	0.1362	0.1201	0.1217	0.5881	0.6201	0	0.2859	0.4839	0	0	0.02475	0.1642	0.7525	0.3869	0	0	0	0.1982	0	0.0403	0.009534	0.0473	0.1787	0	0.1112	0.0859	1.67	0	0.2455	0	0.1384	0.1951	0.04493	0.09712	0.03322	0.03418	0.08396	0.02416	0.04658	0	0	0	0	0.04961	0.2071	0.05038	0	0	0	0.1352	0.04552	0.04034	0.3203	0	0	0	0	0	0	0.09428	0.02116	0	0.02901	0.08355	0.03505	0	0.02312	0	0	0	0	0.371	0	0.02023	0	0.04001	0.09927	0	0	0	0	0.008103	0.1331	0	0.1942	0.02924	0	0.02176	0	0	0.0543	0.8353	0.02444	0	0.09944	0.04237	0.06068	0.9997	0.05227	0.1862	0.9404	0.3336	0.1279	1	0	0.3521	1	0	0.1822			LOC100131532																																																			LOC100131532	0.06261	0.06494	0.1823	0.042	0.08544	0.1543	0.133	0.06137	0	0.1113	0.06371	0.3355	0.1766	0.2422	0.05011	0.04816	0.09509	0.2289	0.1698	0	0.2399	0.1847	0.254	0.09538	0.1733	0.3027	0	0	0	0	0	0.3413	0	0	0	0.0739	0	0	0	0.02771	0.06529	0	0	0	0.05265	0.02997	0	0.07215	0.03633	0.1395	0.06105	0.03195	0.07457	0	0	0.3377	0	0	0	0.2429	0.0617	0.1253	1	0	0.3438			LOC100131532	0.4688	0	0.1916	0.4478	0.3718	0.0635	0	0	0	0.04684	0	0.07039	0	0.2388	0.3403	0	0	0	0	0	0	0	0	0	0	0.08542	0.02574	0	0	0.1296	0	0	0.03422	0	0.09761	0.1532	0.1296	0.02148	0.04684	0.05797	0.1137	0.338	1	0			LOC100131532	0.05862	0.03371	0	0	0	0.1092	0.6288	0	0.09823	0.07337	0.1471	0.04508	0.4927	0.1794	0	0	0	0	0.3754	0	0	0.118	0.05884	0	0	0	0	1	0
ZNF705E	100131539	chr11	71814045	71821547	-	protein_coding	zinc finger protein 705E					ZNF705E	0.04399	0.00451	0	0.0243	0.008518	0.0657	0	0.02733	0.02161	0.05203	0.04277	0.04609	0.008323	0.03937	0.02929	0.0261	0.02338	0.02924	0.06819	0.07774	0	0	0.0368	0.02433	0	0.006892	0	0	0.02882	0	0	0	0	0.06845	0	0.03333	0	0	0.02593	0	0	0	0	0	0.02915	0	0.01984	0	0.0554	0.02737	0	0	0	0.01997	0.03854	0	0	0	0.01019	0	0	0.01403	0	0.0269	0.08192	0.1125	0.01895	0.06597	0	0.3874	0	0	0	0	0.02325	0	0	0	0.03076	0.04197	0	0	0.0191	0	0	0	0	0.08473	0	0	0	0	0	0	0	0	0	0	0	0.03797	0.3078	0.01213	0.1409	0.006016	0	0	0.02265	0	0.04011	0	0.08253	0	0	1	0	0.8539	1	0	0.8398	1	0	0.6926	1	0	0.5416			ZNF705E																																																			ZNF705E	0.05185	0.02714	0	0.06867	0	0.09741	0.1106	0.09991	0.1097	0.03147	0.05277	0.06765	0.03066	0.13	0.1592	0.1891	0	0	0	0.1178	0.02373	0.04008	0.06402	0.05324	0	0	0.0425	0.3438	0	0.02925	0.09339	0.05199	0.2486	0	0	0	0.1362	0.1909	0	0.06763	0.2288	0.0406	0.742	0.02375	0.127	0.1198	0	0.1172	0.1166	0	0.1697	0.1517	0.03123	0.119	0.07185	0	0.1143	0.02499	1.225	0.2033	0.0511	0.05303	1	0	0.831			ZNF705E	0.0314	0	0.04124	0.05102	0.03844	0.1283	0.02148	0	0.06901	0.251	0.08814	0.1674	0.148	0.02432	0.111	0.123	0.1852	0.0314	0.2154	0.111	0.3092	0.1596	0.1801	0	0.1903	0.3663	0	0	0.02715	0	0	0	0	0	0.08134	0	0.01578	0	0.02006	0.04824	0	0	1	0			ZNF705E	0.1851	0.05522	0.2231	0.08256	0	0.2824	0	0	0.2672	0.0608	0.1986	0	0	0.1014	0.1596	0.04151	0	0	0	0.04204	0.1409	0.09808	0.3108	0.1009	0.3054	0.1211	0	1	0
LINC00887	100131551	chr3	194301199	194312804	-	ncRNA	long intergenic non-protein coding RNA 887					LINC00887	0.1546	0.06306	0.5215	0.3132	0.009721	0.314	0.05812	0.6686	0.06254	0.1529	0.2704	0.01595	0.03762	0.01135	0.06602	0.02976	0.3698	0.421	0.5189	2.397	2.255	3.801	0.6867	0.2324	0.6496	1.954	0.2379	0.1221	1.662	0.2178	1.138	2.765	1.313	1.57	0	0.02544	0.2852	0.5413	0.01486	0.6369	0.2028	0.7423	1.346	0.371	0.6937	0	0.5754	0.8075	0.4567	1.236	0.6511	0.3201	0.7462	0.8444	0.4222	0.127	0.7944	0.7712	0	0.411	0.3243	0.01601	0.01913	0.1332	0.3563	0.6656	0.09482	1.103	0.1971	1.267	0.197	0.1071	0.3726	0	0.1033	0.03027	0.03961	0	0.04656	0.06341	0.09694	0.5787	0.3663	0.04456	0	0.213	0.5521	2.262	0.1632	0.05644	0.04059	0.1279	0.07083	0.4339	0.03583	0.05957	1.858	0.1931	1.79	0.2787	1.726	0.06792	0.7678	0.1564	0.8435	0.1701	0.2173	0.6699	0.1951	0.3088	2.272	0.1352	0.6475	0.9997	-0.1654	0.8316	0.06627	-2.414	0.4307	0.6701	-0.7141	0.4951	0.3419	1.385	0.01521			LINC00887																																																			LINC00887	0	0.06124	0.04504	0	0	0.07473	0	0.02923	0.04275	0.07088	0.06009	0.114	0	0.03073	0.04725	0.08942	0	0.2659	0	0.06843	0	0.04567	0	0	0.04273	0	0	0.2061	0	0.03334	0	0.2235	0	0.1474	0.3168	0	0.06379	0.02566	0	0.02611	0	0	0	0	0.04964	0	0	0	0	0	0	0	0	0.0201	0	0	0	0	0	0.1573	0	0	1	0	0.989			LINC00887	0.03562	0.1003	0.04684	0.02006	0.06488	0.02998	0	0	0	0	0	0	0	0	0	0	0	0	0	0	0	0	0	0	0	0	0	0	0	0	0.2104	0	0.2116	0	0	0.08814	0	0	0	0.02715	0	0	1	0			LINC00887	0	0	0	0	0	0	0	0	0	0	0	0	0	0	0	0	0	0	0	0	0.04164	0.4019	0	0.3198	0.2814	0.0473	0.5427	1	0
FKSG29	100131561	chr13	99351420	99352027	+	ncRNA	FKSG29					FKSG29	1.285	2.641	0.9512	1.705	1.785	0.249	1.785	1.56	1.22	0.9781	1.684	1.428	0.9631	1.583	1.162	2.089	1.892	1.257	2.053	0.3932	1.888	0	0.7081	0.7431	0	2.212	0.7883	0.8586	0.425	2.199	2.654	2.386	0	1.615	0.3472	3.572	1.649	1.984	1.315	1.419	1.168	0.08595	0	1.337	1.915	0	2.607	0.7452	1.024	0	1.667	2.231	3.608	1.609	1.425	1.714	1.496	0	2.436	0.7951	1.288	2.364	1.257	1.671	1.426	1.848	1.682	2.494	2.21	3.723	0.3124	2.481	1.879	2.046	0.9408	0.9605	1.65	1.241	1.486	2.941	1.67	1.785	0.5386	2.039	1.93	0.3367	3.511	2.617	0.8011	1.129	1.575	1.25	1.839	0.8037	0	0.7919	1.126	1.774	1.703	2.06	4.043	1.469	1.112	1.94	1.21	1.922	1.053	2.221	1.082	2.238	1.415	0.8759	2.003	0.9997	0.1375	0.5669	0.8111	-0.5445	0.5573	0.8743	0.2624	0.5056	0.9092	-0.1163	0.3449			FKSG29																																																			FKSG29	0.8706	0.516	0.3944	0.4996	0.3617	0.7302	0.202	0.8573	0.6748	0.5842	0.5076	0.6261	0.314	0.7139	1.108	0.9642	0.8863	0.68	0.3692	0.3113	0.2482	0.2134	0.3298	0	0.5332	0	2.24	1.011	1.538	2.465	2.043	0.5012	1.842	0	2.218	1.155	2.009	2.643	2.612	1.181	2.29	0.4039	1.279	1.324	1.029	3.112	0	1.862	2.747	3.836	2.046	2.22	1.691	2.803	1.108	1.571	1.984	2.092	0	2.618	1.339	2.501	0.8787	0.07588	0.8921			FKSG29	0.08678	0	0	0	0	3.655	0.1177	0.9222	2.469	3.552	2.157	2.834	3.322	0.5529	1.755	0.7433	1.798	1.156	2.405	3.397	3.828	1.216	1.248	2.561	3.79	3.034	2.932	0	0.5089	0	0.8294	0.5695	0	0	0.4082	0.5059	0.1699	0.4308	0.107	0.1309	0	0	0.001311	-3.152			FKSG29	0	1.217	0.3956	1.354	0	1.153	0	0.1674	1.311	0.3145	0.2228	0.1994	0	1.513	6.498	5.333	5.312	0.8734	2.55	0.4165	0.5215	1.374	0.8298	1.401	0.6171	1.407	0	3.959e-10	6.41
LOC100131564	100131564	chr1	93310109	93345811	-	ncRNA	uncharacterized LOC100131564					LOC100131564	2.149	1.522	1.955	1.715	1.836	2.058	2.327	2.081	2.573	2.355	3.087	2.487	2.473	2.334	1.869	2.303	2.327	2.159	1.334	1.028	0.1958	1.023	1.225	0.6909	1.044	0.6069	1.256	1.098	0.8135	1.162	1.23	0	0.6032	1.293	0.5138	1.684	0.5709	0.9895	1.189	0.1482	0.3725	1.687	2.875	0.5353	0.9497	0.2966	2.581	0.5942	1.71	1.643	0.8895	2.651	1.887	1.42	1.362	2.311	0.9935	0.7023	2.877	0.517	2.837	1.625	1.853	2.805	2.251	1.386	1.296	1.805	1.263	2.099	1.34	1.898	0.9666	0.7939	1.543	1.135	0.5742	1.659	1.021	0.9624	0.9393	0.4955	1.329	1.157	0.9731	0.5995	1.032	0.9478	1.645	1.443	1.657	1.471	0.8599	1.475	1.024	1.206	1.05	1.164	0.9652	0.9843	1.149	0.7523	0.6089	1.218	1.062	0.5986	0.8984	0.4128	1.274	0.7982	1.003	1.228	0.8122	0.9997	-0.121	0.6676	0.8166	0.3975	0.1456	0.9262	-0.1272	0.8304	0.3869	-0.4292	0.9167			LOC100131564																																																			LOC100131564	1.657	1.687	1.219	1.623	1.404	1.689	1.42	1.836	1.878	1.27	1.057	2.004	1.575	1.92	1.823	2.159	1.576	1.493	1.429	1.436	1.185	1.777	1.445	1.181	1.541	1.35	3.855	3.427	2.988	3.778	2.721	1.77	2.187	2.502	1.977	3.662	3.603	3.308	4.05	2.443	3.597	1.77	3.152	2.923	2.699	3.647	0.4766	3.662	4.114	3.569	3.736	3.562	3.651	4.314	1.736	3.365	2.803	2.54	2.673	2.963	3.514	4.543	0.8125	0.07832	0.9293			LOC100131564																																															LOC100131564	2.123	2.12	2.286	2.059	2.058	2.16	0.9239	2.002	2.044	2.166	1.773	2.201	0.5864	0.903	3.753	2.823	2.829	0.8602	1.935	1.441	1.612	1.251	1.553	2.273	2.104	1.854	1.525	0.002657	1.68
PRR23D1	100131608	chr8	7537415	7542450	+	protein_coding	proline rich 23 domain containing 1					PRR23D1	0	0	0	0	0	0	0	0	0	0	0	0	0	0	0	0	0	0.03109	0	0	0	0	0	0	0	0	0	0	0	0	0	0	0	0	0	0	0	0	0	0	0	0.02203	0	0	0	0	0	0	0	0	0	0	0	0	0	0	0	0	0	0	0	0	0	0	0	0	0	0	0	0	0	0	0	0	0	0	0	0	0	0	0	0	0	0	0	0	0	0	0	0	0	0	0	0	0	0	0	0	0	0	0	0	0	0	0	0	0	0	0	0	0	0	0	1	0	0.6901	1	0	0.9397	1	0		1	0				PRR23D1																																																			PRR23D1	0	0	0	0	0	0	0	0	0	0	0	0	0	0	0	0	0	0	0	0	0	0	0	0	0	0	0	0	0	0	0	0	0	0	0	0	0	0	0	0	0	0	0	0	0	0	0	0	0	0	0	0	0	0	0	0	0	0	0	0	0	0	1	0				PRR23D1	0	0	0	0	0	0	0	0	0	0	0	0	0	0	0	0	0	0	0	0	0	0	0	0	0	0	0	0	0	0	0	0	0	0	0	0	0	0	0	0	0	0	1	0			PRR23D1	0.1014	0	0	0	0	0	0	0	0	0	0	0	0	0	0	0	0	0	0	0	0	0	0	0	0	0	0	1	0
LOC100131626	100131626	chr11	118381220	118418815	-	ncRNA	uncharacterized LOC100131626					LOC100131626	2.046	2.838	1.279	1.85	2.466	2.311	2.123	2.362	2.32	1.171	2.317	2.508	1.866	2.814	1.893	2.26	2.54	2.113	1.913	2.321	1.284	0	1.492	1.017	1.321	2.315	2.332	2.3	2.324	1.467	0.7683	0	0	1.256	0.412	1.761	2.228	1.899	2.333	2.189	2.033	0.6466	0	1.348	2.405	0	2.115	1.484	1.844	2.655	2.431	2.034	2.192	3.243	2.709	1.861	2.435	2.09	3.073	2.345	2.145	2.667	2.941	1.804	2.557	1.973	3.62	2.578	1.587	2.494	2.941	3.211	2.037	2.537	1.656	1.718	1.711	1.292	2.835	2.295	2.277	1.959	1.698	2.575	2.884	2.255	2.228	2.424	2.74	1.758	2.462	1.662	2.236	3.047	2.236	2.53	2.255	2.579	0.5652	1.898	1.949	2.311	2.233	2.855	1.629	1.726	2.236	0.8307	2.318	2.457	2.183	1.584	2.396	0.9997	0.02962	0.8103	0.8808	0.3171	0.946	0.8561	0.1728	0.7036	0.8956	-0.07561	0.7845			LOC100131626																																																			LOC100131626	3.586	3.406	3.251	3.157	3.214	3.296	3.291	2.922	2.906	3.381	2.568	3.014	3.365	3.026	2.606	2.75	3.604	2.663	3.469	3.22	3.067	2.895	3.242	3.279	2.844	3.384	2.97	1.777	2.759	3.004	2.814	2.603	3.208	2.313	1.735	1.204	2.193	3.145	3.155	2.676	3.101	2.45	2.599	2.534	1.841	2.939	3.622	2.777	3.374	0	2.374	2.612	2.707	3.094	3.437	2.7	3.105	3.026	1.104	0.9337	2.416	2.997	0.9857	0.006194	0.9374			LOC100131626	1.216	0	0.6951	1.16	1.044	3.307	2.966	2.088	3.815	3.9	3.67	3.7	4.014	2.886	3.315	3.187	3.417	2.45	3.297	3.565	4.41	3.201	3.426	3.737	4.005	3.307	3.186	1.092	2.631	0.5529	3.341	1.619	1.995	1.566	3.229	3.268	0.1814	2.842	1.163	2.716	1.602	3.673	0.01706	-1.021			LOC100131626	4.092	4.054	4.662	4.306	5.018	4.412	4.337	4.16	4.59	4.441	4.468	4.836	3.537	3.187	3.697	3.977	3.769	4.323	4.167	4.387	4.104	4.094	3.83	4.17	4.65	4.041	4.252	0.277	-0.4305
LOC100131635	100131635	chr3	187702366	187732415	+	ncRNA	hCG1645011-like					LOC100131635	0.8127	1.026	1.531	1.58	0.7075	0.4922	0.8677	1.355	0.7859	0.5835	0.6895	0.6123	0.6136	0.9376	0.5726	1.314	1.661	0.6051	0	0	0	0	0.6098	0	0	1.181	0	0.4197	0.2695	0.2159	0	0	0	0	0.09751	0.2124	0.8761	0.189	0.2445	0	0	0	0	0	0.2723	0	0.1903	0	0.3399	0	0.5744	0.8525	1.591	0	0	0.16	0.4476	0	0.6573	0.912	0.3326	0.4833	0	0.3645	0.8264	0	0.8542	0	0	0	0	0	0	0	0.2209	0.1303	0.1688	0	0.1342	0	0	0	0	0.1888	0	0	0	0	0	0.5601	0	0	0	0	0	0.9559	0	0.1304	0.8573	0	0	0	0	0.2267	0	0	0.4029	0	0.5165	0	0	0.1702	0	0.9997	-0.1157	0.8087	1	0	0.05844	0.8695	-0.4941	0.6945	1	0	0.6341			LOC100131635																																																			LOC100131635	0.4569	0.9758	0.3593	0.9946	0.5969	0	0	0.6299	0.3428	0	0.8143	0.7933	0.5234	0.6561	0.6724	1.098	0	0	1.209	0	0.2251	0	0.2998	0.4675	1.051	0.3563	0.3833	0	1.346	0.5028	2.023	1.52	2.632	4.402	0	0	0.6823	1.084	0.504	1.975	0.6629	2.166	3.049	2.015	1.671	0.4358	0	0.2814	0.5144	5.062	0.7876	0.8092	1.08	0.7008	3.724	2.184	2.378	2.537	3.286	1.611	1.407	2.148	0.6275	0.2682	0.408			LOC100131635	0	0	0	0.1674	0	1.443	0.2066	0	0.583	0	0.2821	0	0	0	0.8639	0	0.6425	0	0.3774	0	0.3863	0	0	0	0	0.472	0.2091	0	0	0	0	0	0	0	0	0	0	0.1712	0	0	0	0	1	0			LOC100131635	1.628	0.9949	1.829	1.925	1.262	2.968	0	1.47	2.277	3.079	0.927	0	0	0.8003	2.527	2.856	1.848	1.998	0	1.14	0.6062	1.282	2.052	0	0	0	0	0.1192	1.565
LOC100131655	100131655	chr18	76794732	76822295	-	ncRNA	uncharacterized LOC100131655					LOC100131655	0.3558	0.3594	0.5105	0.3199	0.2206	0.1455	0.364	0.2047	0.2358	0.04618	0.111	0.1974	0.04369	0.2434	0.2628	0.1013	0.5912	0.3471	0.3302	0	1.491	0	0.4741	0.2024	0	0.205	0.5412	0.4666	0.147	0.797	0	0	0	0.7466	0.7444	0	0.6345	0.05177	0.1168	0	0.2806	0.1068	0	0.309	0.6992	0	0.634	0.5619	0.1874	0.205	0.5951	0.2961	0.1781	0.152	0.3649	0.351	0.414	0	0.2024	0.3861	0.2667	0.5533	0	0.609	0.6261	0.5875	0.4896	0.6789	0.8069	0.8627	0.2952	1.095	0.1561	0.8609	0.1195	0.3464	0.5395	0	0.2287	0.3351	0.1824	0.4676	0.3598	0.2857	0.2387	0.1679	1.394	0.9741	0.09722	0.04398	0	0.318	0.3036	0.1592	0	0.3165	1.338	0.4804	1.539	0.942	0.3961	0.1822	0.8621	0.3408	0	0	0.3245	0	0.3781	0.8428	1.674	0.2583	0.359	0.9997	0.03095	0.7261	0.8009	-0.7139	0.6013	0.5145	0.7105	0.8129	0.5994	0.5654	0.7213			LOC100131655																																																			LOC100131655	0.1339	0.1387	0.6009	0.6023	0.4401	0.319	0.3586	0.3627	0.189	0.3707	0.4812	0.0892	0.2967	0.3792	0.3895	0.5325	0.1369	0.886	0.3492	0.6976	0.9778	0.1041	0.3801	0.3781	0.2749	0.5248	1.023	1.208	0.8156	1.099	0.8477	0.3702	0.3624	0.8084	0	0.8533	0.9997	0.2229	0.2848	0.8198	1.082	0.6144	0	0.6539	0.5742	1.009	0	0.9255	0.3556	0	0.8898	0.796	1.295	0.4769	0.8593	0.7101	0.5243	0.5037	0	0.6192	1.285	0.5825	0.9589	-0.03022	0.9787			LOC100131655	1.56	1.379	0.8914	1.015	1.538	0.6276	1.764	1.917	1.554	1.409	0.8805	2.504	1.283	1.292	1.007	2.19	1.399	1.567	1.061	1.398	1.617	1.205	1.526	1.178	1.437	1.118	1.726	0.9222	1.03	2.568	2.611	2.531	2.035	1.445	1.723	2.615	1.406	2.241	2.372	2.103	1.881	1.866	4.549e-08	1.468			LOC100131655	1	0.1423	0.1993	0.3929	0.4489	0.0806	0	0.3	0.1073	0	0.3048	0.2735	0.5323	0	0	0.3898	0.3804	0	0	0.2106	0.1844	0.2472	0.2419	0.366	0.1703	0.4729	0	1	0
LOC100131691	100131691	chr19	58559186	58574797	+	ncRNA	MZF1 antisense RNA 1		ENSG00000267858	MZF1-AS1		LOC100131691	1.32	1.815	1.677	2.734	1.884	1.673	1.589	2.615	1.568	1.979	2.436	1.427	1.636	1.49	3.052	1.233	2.448	1.774	2.372	0.7608	2.005	2.673	1.156	1.764	4.041	1.994	2.19	2.064	1.491	1.61	2.933	3.119	2.532	1.171	1.267	0.6935	1.215	1.925	0.8546	1.576	0.9567	1.672	0.3753	0.7324	1.87	0.4365	1.342	2.578	0.9617	1.547	1.531	1.001	1.466	1.838	1.949	1.483	2.234	1.219	0.6514	1.576	1.23	1.777	1.18	1.461	1.917	2.761	1.292	1.817	1.723	1.601	1.545	1.169	2.024	2.361	0.8431	1.614	1.819	3.237	0.5814	1.75	1.427	2.186	1.408	1.239	1.892	2.437	2.255	2.41	0.6037	1.387	0.6727	0.9746	1.416	0.6058	1.132	0.4496	2.943	1.436	3.314	2.253	2.3	1.065	3.794	1.701	4.478	1.665	1.98	3.47	1.572	2.587	3.196	1.299	2.587	0.9997	0.2178	0.465	0.07894	-1.436	0.6499	0.9155	0.1015	0.7634	0.3135	0.9162	0.4909			LOC100131691																																																			LOC100131691	0.8651	1.381	1.259	1.234	1.135	1.075	0.796	1.317	1.215	0.9716	0.4269	1.241	1.035	1.101	1.133	0.6366	1.028	1.118	1.652	1.143	1.067	1.293	1.076	1.115	1.472	1.161	2.224	2.428	2.085	2.058	2.063	2.535	2.24	2.638	2.557	2.997	1.954	1.581	1.713	2.326	2.204	2.932	1.712	2.541	2.458	2.355	2.074	2.383	1.517	1.78	1.872	2.126	2.122	1.878	2.582	2.134	1.701	1.424	2.437	2.736	2.322	1.449	0.7506	-0.05911	0.9594			LOC100131691																																															LOC100131691	1.622	0.9657	0.9132	0.651	1.062	1.262	0.6736	0.8045	0.7246	1.342	1.217	1.075	0.4143	0.8232	0.3885	0.693	0.8377	0.3687	1.093	0.5922	0.6247	0.7226	0.6686	0.5639	0.391	0.7271	0.3381	0.5273	-0.411			MZF1-AS1	0	0	0	0	0	0.2003	0	0	0	0	0	0	0.7604	0	0	1.008	0	0.979	0	0	0	0	0	0	0	0.365	0	0	0	0.6384	0	0	0	0.6016	0	0	0	0	0	0	0	0	0	0	0	0	0	0.7942
FAM83A-AS1	100131726	chr8	123201172	123202743	-	ncRNA	FAM83A antisense RNA 1	HCCC11,HCCC11_v1,HCCC11_v2				FAM83A-AS1	0.0263	0	0.1268	0.03596	0	0.05597	0	0.07974	0	0.1013	0	0	0	0.02935	0	0	0.1961	0.2042	0.2238	1.358	0.2661	0	0.2687	0	0	0	0.3751	0.7568	1.097	0	0	0	0	0.2828	0	0	0	0	0	0	0	0	0	0	0.6283	1.373	0.1679	0	0.2556	0.07985	0	0	0	0	0.1116	0	0	0	0	0.2284	0.1053	0	0.143	0	0.143	0	0	0.8568	0	0	0.3264	0	0	0	0	0.03927	0	0.4413	0.01023	0.1596	0	0	0.2606	0	0	0	1.146	0.7815	0	0	0	0.0489	0	0	0	0	0.9498	0	0.9617	0	0	0	0	0.06993	0	0.4066	0.06629	0	0	0	1.154	0	0	1	0	0.927	0.8303	-1.156	0.09285	1	0	0.01848	1	0	0.4067			FAM83A-AS1																																																			FAM83A-AS1	0	0.0792	0	0	0	0	0	0	0	0	0	0	0	0	0	0	0	0	0	0	0	0	0.09413	0	0	0	0	0	0	0	0	0	0	0	0	0	0.08247	0	0	0	0	0	0	0	0	0	0	0	0	0	0	0	0	0	0	0	0	0	0	0	0	0	1	0	0.9923			FAM83A-AS1	0.09085	0	0	0.2376	0.111	0	0	0	0	0	0	0	0	0.06901	0	0	0	0	0	0	0	0	0	0	0	0	0	0	0	0	0	0	0	0	0	0	0	0	0	0	0	0	1	0			FAM83A-AS1	0	0	0	0	0	0	0	0	0	0	0	0	0	0	0	0	0	0	0	0	0	0	0.1402	0	0	0	0	1	0
USP30-AS1	100131733	chr12	109052041	109053965	-	ncRNA	USP30 antisense RNA 1					USP30-AS1	0.7445	0.4876	0.3471	0.5927	0.4919	0.2477	0.6796	0	0.3569	0.3801	0.1452	0.3878	0.2177	0.5483	0.3387	0.4703	0.2986	0.7521	0.6999	0.1341	0	0	0.4791	0.7296	0	0.5071	0.2025	1.519	0.2785	0.1526	0	0	0	0.556	0.3942	0	0.2066	0	0.4842	0	0.07272	1.456	0	0.3965	0.7191	0	0.5245	0	0.1267	0	0.04796	0.1583	0	0.06906	0.1313	0	0.1709	0	0.2321	0.3264	0.2379	0.04878	0.2698	0.6442	0.4969	0.2512	0.1885	0.3498	0.2393	0	0	0.5608	0.2033	0	0.1562	0.1772	0.1746	0	0.437	0.3913	0.1926	0.2253	0.1899	0.3123	0.3083	0.1133	0	0.7123	0	0.1137	0.3378	0.2182	0.1419	0.3884	0.3016	0.1762	0	0.5916	0.3567	0	0	0.1232	0.4446	0.2523	0	0	0.4748	0.5414	0.06983	0.1441	0.5001	0.1761	0.1695	0.9997	0.1674	0.8505	0.9588	0.2278	0.1252	0.6366	0.9042	0.7939	1	0	0.7736			USP30-AS1																																																			USP30-AS1	0.5994	0.7383	0.752	0.7537	0.6148	1.046	0.3564	0.9606	0.455	0.39	0.4784	1.069	0.8121	0.9476	0.9436	0.8386	0.8409	0.3214	0.5393	0.677	0.4331	0.9936	0.5646	0.2611	0.4548	0.3679	0.5067	0.3957	0.5593	0.9536	0.6674	0.8276	0.96	1.869	0.6829	0.3842	1.172	0.4134	0.5196	1.198	1.006	1.54	1.025	1.264	0.7201	0.6865	3.181	1.082	0.6023	0	0.8097	0.8318	0.7596	0.8988	1.484	0.7562	0.2551	0.7452	2.673	1.275	0.7635	0.8403	0.6786	0.1598	0.9264			USP30-AS1	0.622	0	0.5489	0.6313	0.7765	0.8375	0.7545	1.292	1.344	0.2522	0.9191	0.6563	0.8148	0.9486	1.135	0.6079	1.345	0.544	1.056	1.43	0.5069	0.7294	0.7647	0.9877	0.7102	0.5291	0.6192	0	0.6699	2.092	0.9753	1.49	2.093	2.616	1.276	1.322	3.556	0.6835	1.171	2.163	0.5597	1.029	0.0001041	1.86			USP30-AS1	0.8818	0.6314	0.7539	0.2717	0	0.2966	0.7318	0.1064	0.4948	0.5403	0.6987	0.4526	0.3734	0	0	0.141	0.3781	0.3318	0	0.9533	0.6243	0.8012	0.4463	0.1731	0.8715	0.2696	0	1	0
ARMCX4	100131755	chrX	101418263	101535988	+	protein_coding	armadillo repeat containing, X-linked 4	CXorf35,GASP4	ENSG00000196440	ARMCX4		ARMCX4	1.479	0.8309	1.23	0.8119	1	1.04	0.7679	0.6873	1.203	0.9616	1.779	1.512	1.361	1.27	0.8317	0.694	0.7392	1.133	0.771	1.02	0.9395	1.617	1.058	0.7747	1.164	1.15	0.9633	0.635	0.9835	1.025	0.4684	0.9097	3.605	0.9148	1.64	1.176	0.6469	1.37	1.038	0.6632	0.7196	0.811	1.528	0.4685	0.6805	0.2408	0.5248	0.6237	0.8553	0.7856	0.4469	0.9495	0.5224	0.7948	0.4057	0.6396	0.4044	0.515	0.8736	0.5626	0.9472	0.3219	0.9317	1.064	0.5448	0.5627	0.3593	0.5725	0.5785	0.5041	0.5876	1.891	1.344	1.126	2.047	1.504	1.366	1.456	1.564	1.214	1.538	1.054	1.611	1.372	1.232	0.9291	1.077	1.236	1.888	1.848	1.743	1.898	1.198	1.795	1.677	1.861	1.086	1.493	0.9	1.122	1.705	1.183	0.9648	1.309	1.544	1.187	1.151	0.5254	1.271	1.122	1.093	1.798	1.002	0.9997	-0.2967	0.7382	0.2201	-1.128	2.09e-05	0.7421	-0.2545	0.7392	0.4341	-0.3414	0.9088			ARMCX4																																																			ARMCX4	1.763	1.637	1.704	1.661	1.318	1.646	1.77	1.683	1.618	1.719	1.644	1.879	1.591	1.781	1.764	1.934	0.9852	1.537	1.545	1.301	1.028	1.35	1.319	1.101	1.249	1.268	0.9615	1.188	0.6307	0.8861	0.339	0.9734	1.195	0.5759	1.223	1.168	0.8461	1.194	0.9552	0.5812	0.9481	1.268	1.523	0.7092	0.7426	0.9682	0.4026	1.071	1.228	1.109	0.9382	0.8163	0.8813	1.124	0.3335	0.7396	0.7733	0.6171	1.437	0.733	0.6925	1.009	0.8894	-0.03901	0.6911			ARMCX4	1.955	2.056	0.9884	1.457	1.644	1.95	1.671	1.902	2.235	2.564	2.119	2.846	3.005	1.697	1.827	2.508	2.77	2.201	2.138	2.742	3.32	2.164	2.037	3.13	3.132	1.632	2.318	1.273	2.034	0.1283	0.5801	0.2702	0.3874	0.257	0.5018	0.0635	0.1454	0.6425	0.2987	0.4027	0.2166	0.3984	1.178e-10	-2.75			ARMCX4	0.9992	1.247	1.366	1.175	0.7249	0.7983	0.5023	0.8179	1.329	1.536	1.03	1.018	1.197	1.187	1.458	0.9147	1.138	2.334	1.571	1.526	1.526	1.603	1.709	2.229	2.668	2.183	2.793	0.7747	-0.1744			ARMCX4	0	0	0	0	1.373	0.2003	0	0	0	0	0	0	0	0	0	0	0	0.979	0	0	0	0	0	0	0	0	0	0	0.3413	1.079	0	0.559	0.4004	0.6016	0	0	0.4535	0	0	0	0	0	0	0	0	0.9272	0	0
PET100	100131801	chr19	7629785	7631624	+	protein_coding	PET100 homolog (S. cerevisiae)	C19orf79	ENSG00000229833	PET100		PET100	0.2004	0.1867	0.1687	0.4945	0.1922	0	0.5192	0.386	0.07296	0.1351	0.3119	0.2415	0.2456	0.1518	0.5247	0.1972	0.2323	0.2193	0.5389	0.5301	0	0	1.026	0.4476	0	2.574	0.1564	0	0.571	0.4664	0	0	0	0.8315	0.8248	0.5235	0.2862	0.1509	0.1959	0	0.9137	0	0	0	0.7963	4.183	0.7367	0	0.1436	0.2062	0.3877	0.7995	0.4819	0	1.061	0.7984	0.516	0	0.2271	0.4301	0.1842	0.3047	0.8828	0.3807	0.4593	0.9008	0.3986	0.3221	0.4971	1.16	0.4251	0	0.4276	0	0	0.1036	0.666	0	0.6026	0.3958	0	0	0.4013	0.5268	0	0.9496	0	0	0	0.1289	0	0.2462	0	0	0.2347	0.1992	0.8783	0.3345	0	0.5138	0	0	0	0.1382	0	0	0.4655	0	0	0.3098	0.558	0	1.276	1	0	0.8437	0.6639	1.297	2.16e-05	1	0	0.8622	1	0	0.5932			PET100																																																			PET100	1.865	2.974	2.983	2.65	3	2.55	2.755	2.724	2.745	2.657	3.273	2.952	2.778	2.654	3.162	3.034	3.429	3.726	3.244	3.423	3.508	3.566	3.597	3.413	3.272	3.451	2.902	3.034	2.876	2.607	3.066	1.468	1.842	2.964	0.4276	1.454	3.054	2.792	2.308	3.078	2.669	2.538	0	3.251	2.887	3.179	0	3.193	2.336	3.18	2.749	2.966	2.521	2.869	2.164	2.469	2.929	3.145	1.722	0.8553	2.88	2.983	0.9967	0.002169	0.95			PET100	3.592	4.06	3.531	2.919	3.569	2.798	3.989	3.246	2.172	0.8781	1.565	1.82	2.518	3.421	2.172	2.707	4.095	3.469	3.672	2.642	0.9456	3.163	3.432	1.287	2.72	4.073	3.425	2.763	2.676	4.082	3.781	4.352	4.923	4.396	3.935	4.449	4.657	4.268	4.832	3.907	4.775	4.131	2.525e-08	1.979			PET100	2.191	1.444	2.565	1.273	2.702	2.416	3.771	3.584	1.396	2.983	3.321	3.025	3.638	2.711	2.249	3.004	3.805	1.981	2.303	2.58	4.256	2.133	3.714	0.368	0	1.636	0	0.4428	0.6293			PET100	1.852	2.474	1.536	2.449	1.373	2.669	2.698	1.241	2.049	2.011	2.127	0	1.624	1.762	2.251	1.008	0	0	2.597	0	1.221	2.352	0	2.252	1.115	1.287	1.643	1.535	1.048	1.417	1.538	1.275	1.832	1.618	0	1.634	0.4535	0	2.686	0	1.237	1.295	0	1.042	1.077	1.139	0	1.304
LINC00271	100131814	chr6	135497801	135690838	+	ncRNA	long intergenic non-protein coding RNA 271	C6orf217,NCRNA00271	ENSG00000231028	LINC00271		LINC00271	1.102	0.5207	0.2038	0.3627	0.4449	0.5753	0.2729	0.2152	0.8681	0.2391	0.5291	1.017	0.5483	1.114	0.7199	0.3215	0.3242	1.054	0.1175	0.9056	0.09988	0.3003	0.3873	0.1625	2.051	0.01446	0.2752	1.173	1.476	0.02386	0	3.693	0	0.7126	0	0.5448	0	0	0.1808	0	0.1074	0	0.5591	0.07591	0.2548	0	0.2323	0	0.6054	0.05697	0	0.09673	0	0.1216	0	0	0	0	0.1432	0.08504	0.07529	0.02936	0.06926	0.08323	0.03503	0	0.01992	0.06929	0.1478	1.708	0	0	0.3464	0	0.3487	0.08215	0.07215	0.3257	0.1711	0.05851	0.08952	0.1388	0.2919	0.1578	0.06692	0	0	0.3271	0.2877	0.06902	0.2113	0.1019	0	0.2445	0.1278	0.3469	0.1504	0.1726	0.7405	0	0	0.0254	0	0.08614	0	0.1573	0.1803	0.8612	0.0831	0.08789	1.08	0.39	0	0.9997	0.2067	0.9074	0.01206	-4.074	0.01329	1	0	0.05075	1	0	0.5193			LINC00271																																																			LINC00271	0.107	0.2627	0.233	0.2691	0.2771	0.4769	0.2909	0.4215	0.1516	0.3542	0.4769	0.4366	0.3965	0.5998	0.2437	0.8203	0.438	0.6751	0.283	0.2375	0.3551	0.3069	0.6532	0.3965	0.3527	0.3004	0.1709	0.2493	0	0.1192	0.1447	0	0.07931	0	0	0.542	0.1698	0.09236	0	0.3052	0	0	0	0.3554	0	0.2414	0	0.123	0.1223	0.4356	0.1044	0	0.06492	0.03681	0.4029	0	0	0	0	0	0.2504	0	1	0	0.5893			LINC00271	0.157	0	0.7983	0.8139	0.7748	0	0.04544	0	0	0	0	0	0	0.04963	0	0	0.04124	0.1257	0.08542	0	0	0	0	0	0	0	0.04544	0	0.0552	0	0	0	0.115	0	0	0	0	0	0	0.04963	0	0	1	0			LINC00271	0.194	1.158	1.767	0.8686	1.108	0.8985	1.786	1.591	0.9389	1.822	0.6966	1.629	0.2346	0.1065	0	0	0	0.8262	0.331	0.6413	0.2164	0.374	0.658	0.3838	0.3758	0.8466	0.8808	0.01288	-4.001			LINC00271	0	0	0	0	0	0	0	0	0	0	0	0	0	0	0	0	0	0	0	0	0	0	0	0	0	0	0	0	0	0	0	0.559	0	0	0	0	0	0	0	0	0	0	0	0	0	0	0	0
UBE2DNL	100131816	chrX	84934151	84934890	+	pseudo	ubiquitin-conjugating enzyme E2D N-terminal like (pseudogene)					UBE2DNL	0	0	0	0	0	0	0	0	0	0	0	0	0	0	0	0	0.03608	0	0	0	0	0	0	0	0	0	0	0	0	0	0	0	0	0	0	0	0	0	0	0	0	0	0	0	0.192	0	0	0	0	0	0	0.08587	0	0	0	0	0	0	0.8669	0	0.05586	0	0	0	0	0	0	0.149	0	0	0	0	0	0	0	0	0	0	0	0	0	0	0	0	0	0	0	0	0	0	0	0	0	0	0	0	0	0	0	0	0	0	0	0	0	0	0	0	0	0	0	0	0	1	0	0.9098	1	0	0.662	1	0	0.001217	1	0				UBE2DNL																																																			UBE2DNL	0	0	0	0	0	0	0	0	0	0	0	0	0	0	0	0	0	0	0	0	0	0	0	0	0	0	0	0.2732	0	0	0	0	0	0	0	0	0	0	0	0	0	0	0	0	0	0	0	0	0	0	0.1149	0.1189	0	0.08015	0	0	0	0	0	0	0	0	1	0	0.9903			UBE2DNL	0	0	0	0	0	0	0	0	0	0.3242	0	0	0	0	0	0	0	0	0	0	0.5028	0	0	0	0	0	0	0.1204	0	0	0	0	0	0	0	0	0	0	0	0	0	0	1	0			UBE2DNL	0	0	0	0	0	0	0	0	0	0	0	0	0	0	0	0	0	0	0	0	0	0	0	0	0	0	0	1	0
CADM3-AS1	100131825	chr1	159195985	159202422	-	ncRNA	CADM3 antisense RNA 1					CADM3-AS1	1.498	1.808	1.069	2.405	1.378	1.39	1.303	1.421	1.571	0.9607	0.7037	1.603	1.376	1.514	2.077	1.636	1.481	1.703	1.608	0.7604	0.9184	0.4274	0.767	1.236	0.3336	0.8523	0.9885	1.4	0.1985	0.9776	0	0	4.39	3.136	0.356	1.114	0.7967	1.233	0.7048	0.06234	1.69	2.391	0	0.8084	1.577	1.083	0.591	0.3918	0.6778	0.4648	0.09796	0.7323	0.9864	0.2849	0.3908	0.507	0.1772	0.4041	0.3323	0.8352	0.5207	0.5148	0.6656	0.259	0.3977	0.5928	0.1149	0.4676	0.1813	0.2152	0.06299	1.804	1.413	2.22	1.502	1.916	2.462	1.591	3.184	3.126	1.921	2.19	1.425	2.133	2.081	1.846	3.621	2.353	1.572	2.206	1.417	2.322	2.073	1.356	1.839	1.279	2.114	2.744	2.222	2.588	2.85	2.308	2.807	2.639	1.295	2.524	2.139	2.824	2.001	2.293	2.191	1.367	2.039	0.9997	0.278	0.575	0.6737	-0.8954	0.001381	0.5143	-0.6415	0.8048	0.982	-0.01439	0.765			CADM3-AS1																																																			CADM3-AS1	4.696	4.776	5.248	4.794	4.586	4.662	4.551	4.082	4.731	4.976	3.529	4.763	4.787	4.463	4.703	3.417	5.241	5.142	4.778	5.162	5.602	5.276	5.139	5.47	5.497	5.669	0.2093	0	0	0	0.04953	0	0.03994	0.5775	0	0	0.02953	0.1138	0.06061	0.07058	0	0	0.3373	0.04918	0.04549	0	1.472	0	0.09212	0.121	0	0	0	0.107	0.03797	0.09516	0.1192	0	1.069	0	0.02691	0	1	0	0.8858			CADM3-AS1	6.71	1.408	3.737	5.332	4.523	0	0	0.04684	0	0.2606	0.09221	0	0	0.119	0.1699	0.3907	0.02006	0	0	0.03984	0	0.06901	0	0	0.144	0	0	0	0	0	0	0.123	0.02998	0.2253	0	0.0552	0	0	0	0.04963	0	0	1	0			CADM3-AS1	5.053	3.311	3.575	3.591	4.093	4.439	3.858	3.672	3.22	3.347	4.116	3.607	2.255	2.182	0	0.1263	0.123	3.487	2.026	0.4549	1.524	1.021	1.241	2.872	1.708	2.533	2.251	0.03932	-6.139
ZNF717	100131827	chr3	75729961	75785583	-	protein_coding	zinc finger protein 717	X17,ZNF838	ENSG00000227124	ZNF717		ZNF717	1.402	1.347	1.353	1.251	1.108	1.309	1.114	1.125	1.36	0.8773	1.955	1.312	0.8848	1.262	1.255	1.232	1.572	1.294	0.886	0.3617	0.4864	1.296	0.5791	0.9637	0	0.5191	0.8629	0.7438	0.4075	0.6574	0.2288	0.9095	3.317	0.5851	0.8625	1.154	0.4112	0.8141	0.8211	0.02225	0.4795	1.152	2.451	0.7072	0.6371	0	0.8756	0.3375	0.6906	0.7081	0.71	1.094	1.013	0.7715	0.5438	0.9934	1.227	0.6497	1.223	0.4888	0.7595	0.9409	0.4983	1.176	0.9567	0.4198	0.6718	1.098	0.5936	0.1548	0.0879	1.007	1.386	1.579	1.456	1.323	1.229	1.325	1.286	0.9237	1.191	1.183	1.216	1.665	1.62	0.6448	2.001	1.329	1.786	0.9703	1.514	1.161	1.537	1.593	1.209	2.179	0.5085	1.201	0.3708	0.8194	0.6084	1.489	1.04	1.062	0.7503	1.407	0.9578	0.7365	1.218	0.9914	0.8312	1.462	1.067	0.9997	-0.2013	0.5263	0.8542	-0.434	0.0008924	0.7188	-0.3456	0.8769	0.5561	-0.2928	0.7067			ZNF717																																																			ZNF717	1.894	2.011	1.941	1.728	1.742	2.094	1.995	1.973	1.951	1.982	2.081	2.056	1.942	2.118	1.748	2.63	1.266	1.498	1.405	1.586	1.264	1.192	1.332	1.227	1.535	1.344	2.396	2	1.91	1.993	1.667	1.684	1.693	1.255	2.607	1.558	2.026	2.591	2.61	1.709	2.42	1.849	1.348	1.901	1.761	2.199	0.7438	2.266	2.468	2.341	2.299	2.231	2.193	2.452	1.946	1.806	1.96	2.021	2.032	2.177	1.847	2.627	0.8352	0.04424	0.9445			ZNF717	1.579	2.429	1.514	1.539	1.852	2.597	2.83	2.568	2.279	3.101	2.567	3.154	2.218	2.63	1.958	2.231	2.815	2.587	2.685	2.678	3.641	2.751	2.608	3.266	2.892	1.7	2.321	3.097	2.99	1.587	1.13	2.074	1.879	2.915	1.321	2.109	1.167	0.9949	1.88	1.504	0.473	0.9575	3.297e-08	-1.583			ZNF717	2.169	2.31	2.285	1.937	0.9328	2.315	1.922	2.025	2.495	2.515	1.333	1.345	1.347	1.397	1.732	1.384	1.275	1.559	0.9271	1.245	1.491	1.666	1.442	2.772	3.299	2.718	3.42	0.3348	-0.555			ZNF717	0	2.474	1.536	0	0	0	0	0	0	0	0	0	0.7604	1.762	0	1.595	0	0	1.178	0	0	1.902	0	0	1.353	0.8982	1.186	0.7074	0.6171	1.92	1.335	0.9609	1.189	1.491	0	0.8807	1.076	0	0	0	1.893	0	0	1.042	1.077	1.139	0	1.679
FAM196B	100131897	chr5	169863715	169980740	-	protein_coding	family with sequence similarity 196, member B	C5orf57	ENSG00000204767	FAM196B		FAM196B	0.3036	0.008735	0.3333	0.1891	0.1531	0.2238	0.09739	0.1279	0.2764	0.1152	0.1593	0.1177	0.06335	0.2645	0.1104	0.1457	0.0376	0.1751	0.1397	0.1817	0.412	0	0.3032	0.1505	0	0.1096	0.4139	2.08	0.393	0.263	0	0	0	0.5455	0.2467	0.07435	0.1864	0.1975	0.3176	0	0.8969	0.04482	0	0.1206	0.05601	0	1.237	1.941	0.8046	0.4361	1.885	1.205	2.2	0.9302	2.098	1.718	2.348	0.05314	0.8179	0.5753	0.8925	1.964	1.023	1.382	1.303	1.814	1.005	1.962	2.056	3.295	0.413	0.8008	0.3223	0.6743	0.3244	0.6401	0.8031	0	0.6304	0.8492	0.722	0.5051	0.3898	0.6777	0.7092	0.5365	0.2607	0.9107	0.2673	0.3071	0.3952	0.5583	0.7022	0.5332	0.3535	0.5514	0.383	0.9441	1.004	0.5514	1.387	0.6688	1.066	0.7211	0.1538	0.7116	0.7963	1.091	0.6165	0.7614	0.9362	0.3896	0.6638	0.9997	-0.4936	0.8456	0.6262	-1.099	0.004027	0.7462	0.4221	0.5802	0.4957	0.3241	0.919			FAM196B																																																			FAM196B	1.377	1.41	1.718	1.567	1.376	1.405	1.626	1.658	1.519	1.473	1.108	1.098	1.381	1.343	1.369	1.134	1.788	1.631	1.419	1.066	2.076	1.659	1.737	1.672	1.138	1.709	2.855	2.606	2.519	2.083	2.641	2.408	2.653	2.613	1.908	2.437	2.32	3.085	2.769	2.101	2.796	2.201	2.683	2.178	2.496	2.331	2.602	2.397	2.901	3.027	3.001	2.444	2.95	3.182	2.11	2.424	2.575	2.865	3.484	2.76	1.905	3.002	0.6957	0.05729	0.8766			FAM196B	1.911	1.332	1.233	1.062	1.251	1.559	0.2412	0.4489	1.621	1.525	1.889	1.531	1.282	0.5059	1.289	0.7841	1.096	0.5743	1.008	1.882	2.221	0.9396	0.5705	1.704	1.684	1.102	1.045	0.2302	0.3196	0.0635	0.5617	0.992	0.1852	0	0.1375	0.3173	0.0895	0.3528	0.03422	0.1336	0.3022	0.4233	0.0002246	-2.336			FAM196B	0.0471	0.1794	0	0.05392	0.3408	0.05928	0.2414	0.0596	0.1171	0	0.2975	0.6637	0	0.05007	1.434	1.959	1.298	0.9462	1.854	2.113	2.25	0.916	1.834	1.223	0.6731	1.112	0.6617	0.007133	3.366			FAM196B	0	0	0	0	0	0	0	0	0	0	0	0	0	0	0	0	0	0	0	0	0	0	0	0	0	0	0	0	0	0	0	0	0	0	0	0	0	0	0	0	0	0	0	0	0	0	0	0
KRTAP25-1	100131902	chr21	30289145	30289514	-	protein_coding	keratin associated protein 25-1	KAP25.1	ENSG00000232263	KRTAP25-1		KRTAP25-1	0.08077	0	0	0.3961	0	0.08665	0	0	0.05672	0.1555	0.356	0	0	0	0	0	0.3828	0	0	0.5992	0	0	0.3107	0.2118	0	0	0	0	1.21	0	0	0	0	0	0	0	0	0	0	0	0	0	1.629	0	0	0	0.1748	0	0	0.4396	0	0	0	0	0.8118	0	0	0	0	0.3431	0	0	0	0	0.07634	0	0	0.284	0	0	0	0	0.4855	0	0.203	0	0	0	0	0	0	0	0.1686	0	0	0	0	1.426	0	0	0	0	0	0	0	0	0.5714	0.06104	0	0	3.835	0.1091	0	0	0	0	0	0	0	0	1.402	0.1562	0	1	0	0.09005	1	0	0.07136	1	0	0.5945	1	0	0.0131			KRTAP25-1																																																			KRTAP25-1	0	0	0	0	0	0	0	0	0	0	0	0	0	0	0	0	0	0	0	0	0	0	0	0	0	0	0	0	0	0	0	0	0	0	0	0	0	0	0	0	0	0	0	0	0	0	0	0	0	1.739	0	0	0	0	0	0	0	0	0	0	0	0	1	0	0.9906			KRTAP25-1	0	0	0	0	0	0	0	0	0	0	0	0	0	0	0	0	0	0	0	0	0	0	0	0	0	0	0	0	0	0	0	0	0	0	0	0	0	0	0	0	0	0	1	0			KRTAP25-1	0	0	0	0	0	0	0	0	0	0	0	0	0	0	0	0	0	0	0	0	0	0	0	0	0	0	0	1	0			KRTAP25-1	0	0	0	0	0	0	0	0	0	0	0	0	0	0	0	0	0	0	0	0	0	0	0	0	0	0.365	0	0	0	0	0	0	0	0	0	0	0	0	0	0	0	0	0	0	0	0	0	0
ZNF705G	100131980	chr8	7357954	7385558	-	protein_coding			ENSG00000215372	ZNF705G		ZNF705G	0.05006	0.02553	0	0.2555	0	0.05374	0	0.1493	0	0	0	0.02646	0.0236	0.02817	0.02785	0	0.2465	0.08183	0	0	0	0	0	0	0	0	0	0	0.5461	0	0	0	0	0.1426	0	0	0	0	0.01853	0	0	0.01479	0	0	0.1588	0	0.05586	0	0.1526	0	0	0.07915	0.5088	0	0.4708	0	0.07168	0	0.02885	0.1679	0.03451	0	0	0	0	0	0	0.5527	0	0	0	0	0	0	0	0	0	0	0	0	0	0	0.1557	0	0	0	0	0.4275	0	0	0	0	0	0	0	0	0.2003	0.01899	0.5406	0	0	0	0	0	0	0	0.1246	0	0	0	0.2238	0.04971	0	1	0	0.1978	1	0	0.1612	1	0	0.001999	1	0	0.5866			ZNF705G																																																			ZNF705G	0	0	0	0	0.1318	0	0	0.07191	0	0	0	0	0	0.2157	0	0.2137	0	0.1389	0	0	0	0	0	0	0	0	0	0.3285	0	0	0	0	0.2984	0	0	0.1682	0	0	0	0	0	0	0	0.06671	0	0	0	0	0	0.5634	0	0	0	0	0	0	0	0	0	0	0	0	1	0	0.9918			ZNF705G	0	0	0	0	0	0	0	0	0	0	0	0	0	0	0	0	0	0	0	0	0	0	0	0	0	0	0	0	0	0	0	0	0	0	0	0	0	0	0	0	0	0	1	0			ZNF705G	0	0	0	0	0	0	0	0	0	0	0.1165	0	0	0	0	0	0	0.505	0	0.1168	0.7295	0	0.1348	0	0	0	0	1	0			ZNF705G	0	0	0	0	0	0	0	0	0	0	0	0	0	0	0	0	0	0	0	0	0	0	0	1.527	0	0	0	0	0	0	0	0	0	0	0	0	0	0	0	0	0	0	0	0	0	0	0	0
FAM27E3	100131997	chr9	67717498	67719179	-	ncRNA	family with sequence similarity 27, member E3	FAM27E1				FAM27E3	0	0.01028	0	0	0	0.02176	0.02935	0	0	0.07847	0.09587	0.01065	0	0.02261	0	0	0	0	0.02633	0	0.1081	0	0	0	0	0	0	0.1388	0	0.02589	0	0	0	0	0.1298	0	0	0	0	0	0	0.01186	0	0.0417	0	0	0.04491	0	0.04236	0.06175	0	0	0	0	0	0	0	0	0	0	0	0	0	0	0	0	0	0	0	0	0	0.07229	0.1352	0	0	0.03027	0.03961	0	0.02347	0	0	0	0	0	0	0.07454	0.5521	1.165	0	0.03787	0	0	0	0	0	0	0	0.04521	0.9337	0	0	0	0.3036	0	0	0	0	0	0	0.1845	0.182	0.07882	0.2164	1	0	0.6976	1	0	0.7417	1	0	0.9017	1	0	0.08645			FAM27E3																																																			FAM27E3	0	0.06124	0	0	0.05424	0	0	0.05788	0	0	0.1178	0.07698	0	0.06081	0	0	0	0	0	0.1338	0.05362	0	0	0	0.1638	0	0	0.1406	0	0	0.205	0.1161	0.0859	0	0	0	0	0	0	0	0	0.2576	0	0.05367	0	0.1098	0	0.133	0	0	0	0	0	0.03991	0	0.06995	0	0.05644	0	0	0	0	1	0	0.9711			FAM27E3	0.1699	0	0.1375	0	0.2821	0.1177	0	0	0	0	0	0	0	0	0	0	0	0	0	0.1661	0	0	0.1388	0	0	0	0.04963	0	0.06074	0.2339	0	0	0	0	0	0	0	0	0	0	0	0	1	0			FAM27E3	0.4757	0.1231	0.1728	0.1239	0	0.1359	0	0	0.09271	0.4783	0.1824	0.08378	0.4683	0	0	0	0.09061	0.2238	0.3561	0.1827	0.2335	0.2149	0.1089	0	0	0	0	1	0
RRN3P3	100131998	chr16	22419546	22437715	-	pseudo	RNA polymerase I transcription factor homolog (S. cerevisiae) pseudogene 3					RRN3P3	0.2997	0.4239	0.7204	0.7284	0.4606	0.4124	0.3487	0.4538	0.2624	0.3644	0.05874	0.4181	0.3099	0.3089	0.3703	0.3952	0.6383	0.4664	0.6074	0.2979	0.7705	0	0.4274	0.2952	0	0.6856	0.3516	1.059	0.9407	1.277	0.8536	0	0	0.9304	0.04048	0.6006	0.8425	0.2508	0.3791	0.6092	0.841	0.07028	0	0.8321	0.9166	0	0.6715	0.5801	0.3451	0.308	0.2296	0.4384	0.1846	0.107	0.7742	0.6531	0.6484	0.1464	0.6027	0.4423	0.9192	0.3751	0.7742	0.778	0.4889	0.9508	0.6721	0.6011	0.802	0	0.4987	0.5211	0.5609	0.5101	0.4185	0.6805	0.6217	0.2219	0.499	0.7124	0.3405	0.614	0.5277	0.5223	0.6711	0.4013	0.3583	1.002	0.1952	0.4876	0.1421	0.7697	0.4056	0.2776	0.2042	0.1731	0.8429	0.808	1.282	0.8851	0.7284	0.4076	0.1911	0.4473	0	0.5399	0.7833	0	0.454	0.9	1.301	0.5104	0.6213	0.9997	0.05003	0.591	0.9698	-0.1141	0.9202	0.7475	0.3171	0.8409	0.8441	0.1384	0.9177			RRN3P3																																																			RRN3P3	1.469	1.463	1.297	1.626	1.141	1.172	1.095	1.224	1.438	1.545	1.126	1.76	1.312	1.17	1.532	1.031	0.9497	1.44	1.255	1.403	1.454	1.216	1.231	1.133	1.358	1.098	2.481	2.481	2.273	2.406	2.202	2.717	1.786	2.404	1.73	2.877	2.699	1.175	0.8432	2.094	2.766	2.068	2.511	2.157	2.201	2.489	1.334	2.639	1.206	1.624	2.001	2.323	2.345	1.258	1.538	1.946	1.243	0.9019	3.091	2.502	2.157	0.8282	0.5706	-0.1298	0.8325			RRN3P3	1.965	0.5241	1.106	1.384	1.183	2.924	1.592	2.211	2.52	2.516	2.072	3.001	2.953	1.339	2.34	2.031	2.229	1.74	2.249	2.978	2.372	1.457	1.796	3.079	2.993	1.879	2.767	1.437	1.421	2.307	2.898	2.578	2.503	2.99	2.148	2.469	2.407	2.057	1.613	1.845	1.923	2.011	0.1334	0.3671			RRN3P3	0.4122	0.2492	0.4697	0.4355	0	0.3434	0.1424	0.5364	0.5276	0.8259	0.5744	0.4831	0.1583	0.5877	0.7192	0.8847	0.8971	1.214	0.4207	0.268	0.1911	0.7484	0.5128	0.5851	0.1766	0.4033	0	0.04324	1.265
LOC100132004	100132004	chr9	64878905	64889051	-	protein_coding	cortactin-binding protein 2-like					LOC100132004	0.02584	0.006577	0.02154	0	0	0.02776	0	0	0	0	0	0.09264	0.02416	0.02883	0	0	0	0.04247	0	0	0	0	0	0	0	0	0	0	0	0	0	0	0	0	0	0	0	0	0	0	0	0	0	0	0	0	0	0	0	0	0	0.0275	0	0	0	0	0	0	0	0	0	0	0	0	0	0	0	0	0	0	0	0.09177	0	0	0	0	0	0	0	0.04084	0	0	0	0	0	0	0	0	0	0	0.1016	0.09453	0	0.0896	0	0	0	0	0.3018	0	0	0	0	0	0	0	0	0	0	0	0	0	0	1	0	0.3343	1	0		1	0	0.9729	1	0	0.8176			LOC100132004																																																			LOC100132004	0	0.07783	0	0	0	0.09485	0	0	0	0.08999	0	0.09768	0	0	0.1178	0.1133	0	0	0	0.08691	0	0	0	0	0	0	0	0	0	0	0	0	0	0	0	0	0	0	0	0	0	0	0	0	0	0	0	0	0	0	0	0	0	0	0	0	0	0	0	0	0	0	1	0				LOC100132004																																															LOC100132004	0	0	0	0.1565	0	0	0	0.1724	0	0	0	0.2052	0	0	0	0	0	0	0	0	0	0	0	0	0	0	0	1	0
LOC100132057	100132057	chr1	148402483	148432545	+	pseudo	phosphodiesterase 4D interacting protein pseudogene	-				LOC100132057	2.372	3.149	2.524	3.194	3.158	1.946	2.158	3.687	2.479	2.289	2.412	1.917	2.187	2.927	3.549	2.563	2.745	2.837	2.868	0.4013	2.671	0	0.4214	1.117	0	0.3279	1.512	1.812	1.148	0.6334	0	0	1.063	0.8385	0	0.3041	0.5548	0.1731	1.249	0.7108	0.2682	1.185	0	2.613	0.5353	0	0.7152	1.254	0.6269	0.6971	0.7572	0.7809	1.022	0.4385	1.173	0.7604	1.316	0.1238	0.7567	0.5866	0.1861	1.408	0.4061	0.9705	0.8578	0.9555	0.7167	1.109	1.007	0	0.6726	1.329	2.166	2.68	0.9288	1.262	1.165	1.562	1.176	1.884	1.269	1.961	1.014	1.102	2.049	0.6212	2.633	2.3	1.108	0.9991	1.222	0.8532	1.154	1.502	1.086	1.191	1.294	2.152	1.6	2.462	1.25	0.7187	2.264	1.962	1.053	1.874	1.61	1.137	1.517	1.832	2.309	0.9132	2.153	0.9997	0.2009	0.596	0.987	0.0619	0.148	0.8895	0.1589	0.8381	0.8762	0.1084	0.8027			LOC100132057																																																			LOC100132057	1.337	1.488	1.066	1.43	1.969	2.206	1.57	1.855	1.882	1.744	1.578	2.224	1.761	1.973	1.835	1.651	1.563	1.686	1.134	1.159	1.206	0.543	0.9212	0.9039	1.151	1.059	0.8172	0.9525	0.5537	0.815	0.6958	1.015	0.9043	1.458	2.557	1.49	1.303	1.604	1.279	1.079	1.447	2.039	0.6639	0.972	1.436	1.059	2.067	1.361	1.74	1.557	1.636	1.345	1.646	1.662	1.344	1.144	1.014	1.037	1.955	1.928	1.275	1.883	0.387	0.1667	0.8862			LOC100132057	0.7102	0.9138	0.4584	1.044	1.363	0.7604	0.8229	0.2881	0.538	0.7596	0.9501	0.7364	0.5869	0.6211	1.082	1.029	1.526	0.6378	1.085	1.581	1.379	0.4071	0.8655	1.496	1.264	0.6645	0.9153	1.178	0.9358	1.739	1.954	2.066	0.4998	1.864	1.527	1.556	0.9664	1.176	0.9426	0.5917	0.8343	1.648	0.002482	0.9316			LOC100132057	2.166	2.477	2.609	3.64	0.967	3.475	2.716	2.331	3.622	3.996	2.694	3.345	1.24	0.591	1.06	1.275	0.6709	2.298	2.141	1.545	1.13	1.915	1.89	2.532	2.717	2.944	2.714	0.1165	-2.068
LOC100132062	100132062	chr5	181323506	181328195	+	ncRNA	uncharacterized LOC100132062					LOC100132062	0.014	0.0124	0.02323	0	0.00336	0.007541	0.03035	0	0.004889	0.01384	0	0.02196	0	0.007836	0.01545	0.02059	0	0.057	0.009134	0	0	0	0	0	0	0.01084	0	0	0	0.0179	0	0	0.03108	0.01373	0.01552	0	0	0	0	0	0.008321	0.004101	0	0	0	0	0	0	0.01475	0.04287	0	0	0	0.03132	0	0	0	0	0.008027	0.0163	0.009613	0	0	0	0.01321	0	0	0	0.02884	0	0	0	0	0.06815	0	0	0	0	0	0.01113	0	0	0.01506	0	0	0	0	0	0	0	0	0.01312	0	0	0	0	0.05817	0	0	0	0	0	0	0	0	0	0.01786	0	0	0	0	0	0	1	0	0.5355	1	0	0.9311	1	0	0.8194	1	0	0.8349			LOC100132062																																																			LOC100132062	0	0	0	0.02743	0	0	0	0	0	0	0	0	0	0	0	0	0	0	0.02898	0	0	0	0	0	0	0	0	0.05006	0.03773	0.02308	0.01887	0.1578	0	0	0.2257	0.0953	0	0.01774	0	0.0359	0.02153	0.09414	0	0.01873	0.1952	0	0.0512	0.02383	0.0237	0.09217	0	0	0	0.01389	0.02872	0	0	0.01971	0	0.1103	0	0	1	0	0.9739			LOC100132062	0.06074	0	0.01721	0.1296	0.103	0.338	0	0.07039	0.229	0.3528	0.301	0.6145	0.3984	0.0552	0.1296	0.06626	0.229	0.2277	0.1414	0.3494	0.3852	0.4521	0.02432	0.1217	0.605	0.6173	0.3774	0.1217	0.1017	0.3829	0.148	0.09356	0.06626	0	0	0.02148	0.06212	0.06764	0.1043	0.1953	1.004	0.01721	0.2196	-0.7629			LOC100132062	0.07571	0.02199	0	0.02213	0	0.04831	0.04205	0	0	0	0	0	0	0	0	0	0	0	0	0	0	0	0	0	0	0.03279	0	1	0
FOXO6	100132074	chr1	41361555	41424264	+	protein_coding	forkhead box O6					FOXO6	0.01863	0.02585	0.04609	0.03808	0.1038	0.05925	0.02701	0	0.01946	0.07231	0.1717	0.004908	0.01742	0.05145	0.02056	0.01376	0.07238	0.06071	0.1833	0	0.1471	0.1577	0.02585	0.05888	0	0.007234	0.0426	0.9731	0.2258	0.2727	0	0	0	0.07177	0.4288	0	0.008261	0	0.006851	0	0.1378	0.04845	0	0.7199	0.1043	0	0.02082	0	0.01963	0	0	0.01984	0	0.08204	0	0	0	0.05743	0.0213	0	0	0.01473	0.0176	0.01418	0	0.07961	0.01989	0.04648	0	0	0	0	0	0	0.0244	0.06866	0.1067	0	0.05338	0.0295	0.03041	0.1386	0.03981	0.08091	0.03379	0	0	0.1725	0.07735	0.2578	0	0.06862	0.1679	0	0.09674	0.05486	0.3496	0.1019	0.3231	0.189	0.999	0.07476	0.1475	0.0313	0	0.1571	0.02377	0	0.08295	0.1297	0.3885	0	0.1526	0.9997	0.3219	0.4354	0.9316	-0.3976	0.005938	1	0	0.5838	1	0	0.5624			FOXO6																																																			FOXO6	0.1068	0.163	0.3025	0.1406	0.09823	0.3435	0	0.1543	0.115	0.1278	0.05534	0.2949	0.09444	0.1099	0.1267	0	0.1861	0.7717	0.1126	0.5766	0.2943	0.1226	0.2516	0.1866	0.4133	0.4294	0	0	0	0.03069	0	0.1071	0	0	0	0	0.05875	0	0	0.04766	0.02864	0	0	0.0972	0	0	0.1327	0.03169	0.03152	0	0	0.02771	0	0	0.03816	0	0	0	0.2637	0	0.05359	0.02808	1	0	0.9699			FOXO6	4.546	2.365	2.254	2.712	2.513	0	0	0.1852	0.04963	0	0	0	0	0.03422	0.04124	0	0.02857	0	0	0.107	0	0.04824	0.04544	0	0.1583	0.02574	0.09221	0	0.03844	0.5311	0	0.1674	0.3606	1.397	0.6617	0.6425	0.346	0	0.1865	0.06764	0.1336	0.0635	1	0			FOXO6	0.3644	0.05791	0	0.02943	0	0	0	0	0	0	0	0	0	0	0	0	0	0	0	0.3554	0.07567	0	0.0511	0.2043	0.0697	0.1668	0	1	0
LOC100132077	100132077	chr9	94332476	94360948	+	ncRNA	uncharacterized LOC100132077					LOC100132077	0.02816	0.007171	0	0.09437	0.05339	0.0152	0	0.08525	0.04387	0.02784	0	0.007434	0	0	0.01561	0	0.01245	0	0.1906	0	0.1486	0	0.077	0	0	0.01095	0.03241	0.2552	0.08981	0.01809	0	0	0	0.02763	0	0.01778	0.01251	0	0	0	0	0	0	0	0.04611	0	0.261	0.131	0.05871	0.1262	0.02189	0.05933	0.3057	0.09294	0.3317	0.02621	0.1918	0	0	0.06481	0.07595	0.1287	0.1527	0.1042	0.3124	0.1191	0.07398	0.1846	0.05771	0	0.7484	0.05077	0.09553	0.3711	0.142	0	0.1336	0	0.005487	0.06623	0.0903	0.467	0.05994	0	0	0.2447	0	0.254	0.05902	0.07809	0	0.05232	0.03335	0.09746	0	0	0.4143	0.02119	0	0	0.6487	0.07555	0.4076	0.08387	0	0	0.1385	0	0.03201	0.131	0.2478	0.05539	0.07916	1	0	0.1133	1	0	0.2858	0.6232	0.8282	0.3859	1	0	0.6644			LOC100132077																																																			LOC100132077	0.3022	0.1647	0	0.432	0.1464	0	0.1171	0	0.1162	0.1444	0.2362	0.2052	0.09542	0.04266	0.06545	0.06291	0.3087	0.3586	0.2191	0.2256	0.2446	0.238	0.1484	0.4425	0.05923	0.3366	0.7365	0.1925	0.3725	0.09111	0.3998	0.7159	0	0.6781	0.4965	0	0.1713	0.2017	0.408	0.2366	0.08514	1.241	1.05	0.6367	0.5253	0.1509	0.449	0.2654	0.4873	0.1806	0.2614	0.4974	0.04939	0.3268	0.2669	0.3131	0.4329	0.612	0	0.1114	0.3314	0.441	0.9148	-0.06344	0.9805			LOC100132077	0.1427	0	0	0.07998	0	0.1991	0.516	0.4351	0.2079	1.576	0.3807	0.4415	0.4709	1.018	0.844	0.1916	0.543	0	1.327	0.2786	0.4657	0.4563	0.1903	0.3907	0.9928	0.848	1.35	0.2004	0.04264	0.3173	0.7268	0.3471	0.2869	0.3311	0.2437	1.587	0.09896	1.081	0.3346	0.539	0.2798	1.423	0.154	0.7738			LOC100132077	0	0	0.06262	0.2094	0	0	0	0.09655	0	0	0.1295	0	0	0.6056	0	0.06551	0.3461	0.3033	0	0	0	0	0	0.3654	0.2018	0.1282	0	1	0
LOC100132078	100132078	chr11	111414242	111418186	-	ncRNA	uncharacterized LOC100132078					LOC100132078	0.02357	0.005996	0	0.01621	0.05573	0	0.01717	0	0	0.0233	0.05662	0	0.01106	0.06488	0	0.01741	0.07136	0.1133	0	0.9689	0	0	0.2567	0.0216	0	0	0	0	0.1817	0	0	0	0	0.02313	0	0	0	0	0.06798	0	0	0	0	0	0	0	0.1026	0.638	0.07323	0.03629	0.3718	0.0126	0.4101	0.0265	0.148	0.04354	0	0	0	0.02743	0.04807	0	0	0	0.03325	0	0	0.02962	0.04838	0.2688	0	0	0.08027	0.1133	0.06105	0	0	0	0	0	0	0	0.1225	0	0	0	0.3466	0.1116	0	0	0	0	0	0	0	0	0	0.1197	0.6137	0	0	0.01612	0	0	0.207	0.1015	0.03005	0	0.0268	0	0.6305	0	0	1	0	0.8235	1	0	0.002557	1	0	0.5196	1	0	0.362			LOC100132078																																																			LOC100132078	0.06857	0.03599	0.05235	0	0.03185	0.2077	0	0.09967	0.04968	0.04171	0	0	0	0	0	0.05276	0	0	0	0	0	0	0	0	0	0.05186	0	0	0	0	0	0.424	0	0.4606	0	0.2995	0.0375	0	0	0	0.03619	0	0	0	0	0	2.182	0	0	0.5318	0	0	0.0414	0	0	0	0.05181	0.03314	0	0	0	0	1	0	0.9289			LOC100132078	0	0.1164	0.02715	0	0.02574	0	0	0	0	0.05102	0	0	0	0	0	0	0	0	0.02715	0	0	0	0	0.1519	0	0	0	0	0	0	0	0	0	0	0	0	0	0	0	0	0	0	1	0			LOC100132078	0	0	0	0	0	0.04091	0	0.04113	0	0	0	0	0	0	0	0	0	0	0	0	0	0	0	0	0	0	0	1	0
HERC2P7	100132101	chr15	22479153	22482374	-	pseudo						HERC2P7	0	0	0	0.02371	0	0	0	0	0.006054	0	0	0	0	0	0	0	0	0	0.02252	0	0	0	0	0	0	0	0	0	0	0	0	0	0	0	0	0	0	0	0	0	0	0.1266	0	0	0	0	0	0	0	0	0	0	0	0	0	0	0	0	0	0	0	0	0	0	0	0	0	0	0	0	0	0	0	0	0	0	0	0	0	0	0	0	0	0	0	0	0	0	0	0	0	0	0	0	0	0	0	0	0.2085	0	0	0	0	0	0	0	0	0	0	0	0	0	0	1	0	0.8059	1	0	0.1292	1	0		1	0	0.7947			HERC2P7																																																			HERC2P7	0	0	0	0	0	0	0	0	0	0	0	0	0	0.05211	0	0	0.1501	0	0	0	0	0	0	0	0	0	0	0	0	0	0	0.09975	0.0737	0	0	0	0	0	0	0	0.05277	0	0	0	0	0	0	0	0	0	0	0	0	0	0	0	0.07535	0	0	0	0	0.05175	1	0	0.9217			HERC2P7	0	0	0	0.03281	0.144	0	0.0827	0	0	0	0	0	0	0	0	0	0.03844	0	0.1177	0	0	0.1257	0	0	0	0	0	0	0	0	0	0	0	0	0	0	0	0	0	0.09085	0	0	1	0			HERC2P7	0	0	0.07637	0.05422	0	0	0	0	0	0	0	0	0	0	0	0	0	0	0	0.0809	0	0	0	0	0	0.07991	0	1	0
FAM66E	100132103	chr8	7955013	8008755	+	ncRNA	family with sequence similarity 66, member E					FAM66E	0	0	0	0.02911	0	0	0	0	0.05132	0	0	0	0	0.02375	0	0.09182	0	0.03501	0	0	0.1134	0	0	0.09494	0	0	0	0.1455	0	0	0	0	0	0	0	0	0	0	0	0	0	0	0	0	0	0	0.04716	0	0	0	0	0.02265	0	0	0	0	0	0	0.02432	0	0	0	0	0	0.02009	0	0	0	0	0	0	0	0	0	0	0.0629	0	0	0	0	0	0	0	0	0.07611	0.07824	0	0	0.1711	0	0	0	0	0	0	0	0	0	0	0	0	0.1124	0	0	0	0	0	0	0	0	0	0	0	1	0	0.5122	1	0	0.725	1	0	0.9544	1	0	0.7413			FAM66E																																																			FAM66E	0.6106	0.1849	0.341	0.2332	0.05695	0.07843	0.2523	0.06076	0.1717	0.1451	0	0.2991	0.07251	0	0.09757	0.09383	0.1242	0.2267	0.08655	0.3855	0.1105	0	0.07648	0.06364	0	0	0	0	0	0	0	0	0	0	0	0	0.1922	0	0	0	0	0	0	0.1106	0	0	0	0	0	0	0	0	0	0	0	0.07342	0	0	0	0	0.06109	0.0634	1	0	0.9725			FAM66E	0.1097	0	0.2339	0.1583	0	0	0	0	0	0	0	0.2594	0.09085	0	0	0.1003	0.09221	0.2104	0	0	0.1003	0	0	0	0	0.08542	0	0	0	0	0	0	0	0	0	0	0	0	0	0	0	0	1	0			FAM66E	0	0.066	0.1811	0.06641	0	0.1425	0.2391	0.2098	0	0.1418	0	0	0	0	0	0	0	0	0	0	0.08617	0	0.3187	0.2312	0	0.2752	0.9707	1	0
LOC100132111	100132111	chr1	151838469	151844165	+	ncRNA	uncharacterized LOC100132111					LOC100132111	0.224	0.2088	1.598	0.1068	0.07526	0	0.1129	0.4286	0.3371	0	0	0.2159	0.07357	0.2856	0	0	0.06935	0.06527	0.2855	0	0	0	0.1082	0.5971	0	0.4292	0.1752	0.07037	0.126	0	0	0	0	0.2865	0	0	0.06966	0.6412	0.05798	0	0	0	0	0	0.1273	0	0	0	0.1609	0.1198	0	0.04239	0	0.08816	0	0	0	0	0.0896	0	0	0	0	0	0	0.1663	0	0.1903	0	0.7624	0.2548	0.1398	0.2564	0.8745	0.2874	0.5058	0.6334	0.6272	0.6837	0.3413	0.8318	0.5204	0.38	0.854	0.6892	0.5059	0	1.066	0.5602	0.5073	0	0.6572	0.551	0.4824	0	0.5032	0.306	0.5688	0.7832	0.3117	0.6208	0.6533	0.9468	0.8121	0	0.3193	0.4412	0.6646	0.5944	0	0.6158	0.1521	0.2144	0.9997	-1.874	0.003669	1	0	0.1815	1	0	0.6046	0.7325	-0.2804	0.8016			LOC100132111																																																			LOC100132111	2.692	2.063	2.093	1.822	2.35	1.307	2.239	1.846	2.748	2.033	1.425	2.53	2.105	2.324	2.455	2.184	2.018	2.127	2.344	1.548	2.517	2.15	2.028	2.415	2.193	1.949	0	0	0	0	0	0	0	0	0	0	0	0.2788	0	0	0.1195	0	0	0	0.5018	0.1088	0	0	0.1311	0.4635	0	0	0.1361	0	0	0	0	0	0	0	0.113	0	1	0	0.9846			LOC100132111	1.625	1.285	1.299	0.8616	1.193	0	0.269	0	0	0	0	0	0	0.2928	0.1257	0	0	0	0	0	0	0	0	0	0	0	0	0	0	0	0	0.473	0.3437	0	0	0	0	0	0	0.3829	0	0.3584	1	0			LOC100132111	0.695	0.2344	0	0.7741	1.165	0.1346	0.594	0.7555	0.9411	0.8307	0.1807	0.1614	0	0.5791	0	0	0	0.7353	1.915	2.118	1.392	0.9666	1.352	1.719	0.7134	0.7312	0	0.1044	-2.463
ACTA2-AS1	100132116	chr10	88932684	88939974	+	ncRNA	ACTA2 antisense RNA 1	uc001kfo.1,ZXF1				ACTA2-AS1	0.2226	0.3733	0.1876	0.5857	0.3887	0.2652	0.2411	0.7728	0.404	0.4981	0.07133	0.3299	0.05516	0.2746	1.128	0.5773	0.5626	0.4458	0.7124	0.8791	1.695	0	0.6334	0.04075	0.5054	0.1543	0.1005	0.5696	0.2264	0.5664	0	0	0	1.074	0.809	0.5452	0.2663	0.3274	0.3154	0	0.3473	0.2495	0	0.5616	0.2288	0	1.002	1.004	0.4111	0.5376	1.136	0.7076	0.3217	0.3842	1.45	1.488	1.235	0.1767	0.4415	0.2564	0.6394	1.448	0.705	1.109	0.7893	1.323	1.064	1.266	1.056	0	1.153	1.728	1.792	2.526	1.086	1.46	1.74	0.857	1.128	2.236	1.826	2.055	1.131	2.13	2.181	1.12	2.452	2.125	1.445	0.7373	0.7787	1.267	1.622	1.175	1.054	1.335	2.84	1.863	2.291	2.171	2.435	1.911	2.744	1.961	0.2574	2.365	1.945	2.362	1.785	2.285	1.954	0.8706	2.138	0.9997	0.7241	0.671	0.4766	-1.181	0.6461	0.7151	0.3902	0.8571	0.5359	0.3449	0.9164			ACTA2-AS1																																																			ACTA2-AS1	2.051	2.331	1.779	2.167	1.337	2.115	1.772	2.007	1.764	2.003	0.8605	2.299	1.745	1.862	2.412	1.768	1.843	2.099	2.256	2.454	2.075	1.535	1.381	2.253	2.32	2.608	1.176	1.773	1.991	1.371	0.8612	1.449	0.9638	1.183	1.334	1.016	1.976	1.565	2.661	0.8547	1.824	1.17	1.23	1.193	1.516	0.7406	0	1.494	1.577	0.8849	1.532	1.696	1.825	2.037	0.7181	1.464	1.688	1.198	3.558	2.761	0.511	1.892	0.6231	0.1515	0.8214			ACTA2-AS1	3.158	2.194	2.011	3.377	1.31	1.213	2.372	2.106	2.963	2.706	2.377	2.13	3.184	2.554	1.612	2.369	1.85	1.862	1.445	2.389	2.534	1.25	2.032	2.21	2.791	1.408	3.504	2.705	2.33	1.029	1.917	1.662	0.45	0.8631	0.8303	0.7545	1.919	0.679	1.121	1.27	0.8432	1.241	0.0008021	-1.343			ACTA2-AS1	1.321	1.126	1.056	0.5489	2.712	0.05161	1.503	1.863	0.7944	1.454	2.012	3.426	3.309	5.015	2.83	2.951	2.151	2.077	1.023	0.3772	0.06102	0.5597	0.6585	1.833	0.9658	2.103	1.231	0.09667	2.127
LOC100132146	100132146	chr3	46612435	46626543	+	protein_coding	uncharacterized LOC100132146					LOC100132146	0	0	0	0.06767	0	0.1214	0.02427	0	0	0.187	0	0	0.03112	0.05534	0	0	0.05804	0.1072	0.2602	0.1432	0.4018	0	0.1552	0	0	0	0.112	0	0.2511	0	0.1507	0	0	0.1264	0	0	0	0	0	0	0	0	0	0	0.1324	0	0.1087	0	0.06926	0.05115	0	0	0.8785	0	0.2679	0	0	0	0	0.2181	0.0229	0.02633	0.3384	0	0	0	0.01786	0.1023	0	0	0	0.1174	0	0	0	0	0	0	0	0	0	0.125	0.1381	0	0	0	0	0.542	0	0	0	0.0312	0	0	0	0	0.6697	0.02505	0.8083	0	0	0	0	0.01132	0	0	0.04239	0	0	0.07899	0.8291	0.03305	0	1	0	0.5468	1	0	0.6203	1	0	0.05708	1	0	0.3945			LOC100132146																																																			LOC100132146	0	0	0	0.06479	0	0	0	0.09432	0	0	0	0	0	0	0	0	0	0	0	0	0.08747	0.07463	0.1184	0	0	0	0	0	0	0	0.04475	0.5696	0	0	0.2168	0	0	0.04211	0	0.08447	0	0	0	0	0.08105	0	0	0	0	0	0	0	0	0	0	0	0	0	0.2388	0	0	0	1	0	0.9915			LOC100132146	0	0	0	0	0	0	0	0.1622	0	0	0	0	0	0	0.1043	0	0	0	0	0	0	0	0	0	0	0	0	0	0	0	0	0	0	0	0	0	0	0	0	0	0	0	1	0			LOC100132146	0	0.1509	0	0	0	0.113	0	0.05794	0.15	0	0	0	0	0	0	0	0	0	0	0	0	0	0	0	0	0	0	1	0
LOC100132154	100132154	chr9	64878905	64889051	-	protein_coding	putative ankyrin repeat domain-containing protein 30B-like					LOC100132154	0.02803	0.007138	0.02337	0	0	0.03011	0	0	0	0	0	0.1003	0.02621	0.03128	0	0	0	0.04605	0	0	0	0	0	0	0	0	0	0	0	0	0	0	0	0	0	0	0	0	0	0	0	0	0	0	0	0	0	0	0	0	0	0.02983	0	0	0	0	0	0	0	0	0	0	0	0	0	0	0	0	0	0	0	0.09936	0	0	0	0	0	0	0	0.04429	0	0	0	0	0	0	0	0	0	0	0.11	0.05208	0	0.09702	0	0	0	0	0.3249	0	0	0	0	0	0	0	0	0	0	0	0	0	0	1	0	0.3343	1	0		1	0	0.9729	1	0	0.8176			LOC100132154																																																			LOC100132154	0	0.0843	0	0	0	0.1027	0	0	0	0.09745	0	0.1057	0	0	0.1275	0.1227	0	0	0	0.09411	0	0	0	0	0	0	0	0	0	0	0	0	0	0	0	0	0	0	0	0	0	0	0	0	0	0	0	0	0	0	0	0	0	0	0	0	0	0	0	0	0	0	1	0				LOC100132154																																															LOC100132154	0	0	0	0.1692	0	0	0	0.1862	0	0	0	0.2215	0	0	0	0	0	0	0	0	0	0	0	0	0	0	0	1	0
CALML3-AS1	100132159	chr10	5514244	5526246	-	ncRNA	CALML3 antisense RNA 1					CALML3-AS1	0.1269	0.002094	0.006882	0.4295	0.02748	0.1114	0.012	0.3803	0.002882	0.1552	0.4169	0.02584	0.0154	0.02751	0	0.02423	0.4206	0.2962	0.5935	0.8856	1.67	0.6893	0.2627	0.9919	0.9444	0.2946	0.2128	1.19	1.021	0.2255	1.097	0	0	0.7549	0	0.09092	0.07142	0	0.09965	2.288	0.0388	2.782	1.172	0	1.373	1.8	0.4703	1.413	0.5218	0.4943	0	0.3158	1.133	0.2713	0.91	0.1465	0.1149	0.7805	0	0.7161	0.1913	0.02593	0.2441	0.264	0.645	0.5863	0.008822	0.9988	0.06706	1.363	0.8098	0.7016	0.2137	0	0.1447	0.208	0.01623	0	0.09906	0.1139	0.1298	0.3418	0.2752	0.08912	0.0592	0.1193	0	1.818	0.1967	0.07593	0.03307	0.2555	0.09512	0.2917	0.1668	0.07229	1.047	0.312	1.547	0.2304	0.2876	0.05544	1.099	0.2603	1.326	0.07153	0.2697	1.546	0.05552	0.03943	1.92	0.2138	0.1357	0.9997	0.4646	0.7962	0.5578	1.261	0.8055	0.9637	-0.1161	0.7891	0.3375	1.288	0.1687			CALML3-AS1																																																			CALML3-AS1	0.1399	0.145	0.3308	0.1545	0.06585	0.06102	0.1676	0.1152	0.06885	0.1671	0.09642	0.209	0.1107	0.121	0.3144	0.1762	0.04931	0.2599	0.09991	0.08299	0.08616	0.1435	0.08834	0.04946	0.1345	0.07185	0	0	0	0	0	0.0483	0.03552	0	0.3997	0	0	0	0	0	0	0	0	0	0.1182	0	0	0	0	0.7652	0	0	0	0	0	0	0	0	1.376	0	0	0	1	0	0.8062			CALML3-AS1	1.232	0	0.224	0.3505	0.1916	0	0	0	0	0	0	0	0	0	0	0	0	0	0	0.03703	0	0	0	0	0	0	0	0	0	0	0	0	0	0	0	0	0.01578	0	0	0	0	0	1	0			CALML3-AS1	0	0	0	0	0	0	0	0	0.03839	0	0	0	0.5533	0.8566	0	0	0	0.09517	0	0	0	0	0	0.3048	0.1779	0.03856	0	1	0
PHKA2-AS1	100132163	chrX	18890296	18894975	+	ncRNA	PHKA2 antisense RNA 1					PHKA2-AS1	1.049	1.422	1.482	1.379	1.533	1.25	1.037	0.6402	1.261	0.7225	0.1109	1.108	0.7182	1.072	1.465	1.097	1.029	1.004	0.9093	0	0.5385	0	1.145	0.8462	0	0.2363	0.5779	2.487	1.627	0.8311	0	0	0	0.6605	0	0.5614	0.6205	0.3697	0.8143	0	1.118	1.72	0	0.5294	1.378	0.7743	1.326	0	0.5705	0.8588	0.9963	1.131	0.728	1.353	0.6554	0.9392	0.6058	1.286	0.8248	0.9974	1.192	0.6516	1.486	0.7652	0.5665	2.242	1.223	0.9499	0.6895	0	0.5397	0	0.8476	0	0.4733	0.6928	0.6623	0	0.5562	0.6309	0.3132	0.4673	0.4371	0.6296	0.1633	0.747	0.6249	0.7158	0.09715	0.5499	0	0.5781	0.1597	0.08174	0.1596	0.372	1.337	0.5906	0.7093	1.044	0	0.5785	0.3475	0.5627	0.3873	0.3684	0.9125	0	0.5351	0.3079	0.9545	0.1348	0.8096	0.9997	-0.1658	0.7716	0.9764	0.1175	0.2294	0.9885	0.02317	0.6551	0.8755	0.1612	0.8818			PHKA2-AS1																																																			PHKA2-AS1	1.115	1.24	1.219	1.198	0.9528	1.239	1.466	1.514	1.176	1.038	0.759	1.444	1.059	1.264	1.393	1.226	1.428	1.574	1.019	1.128	1.215	0.7426	1.217	0.5841	0.9328	1.165	2.116	2.846	1.808	1.808	1.873	1.461	2.381	2.702	1.612	1.998	2.258	1.347	1.398	1.643	2.051	1.607	2.985	1.812	2.144	1.928	2.775	2.164	1.668	1.586	1.71	1.725	2.341	1.953	1.944	2.001	1.298	1.809	2.773	1.712	1.898	1.531	0.7551	-0.06535	0.8862			PHKA2-AS1	1.642	2.596	1.685	1.879	2.408	2.95	3.068	3.576	2.807	3.202	2.673	3.285	3.066	2.836	2.694	2.92	3.06	3.047	2.785	3.186	2.799	2.992	2.92	2.578	3.354	2.325	3.105	2.909	2.623	3.384	3.39	3.336	3.362	2.285	3.414	3.182	3.138	2.962	3.504	2.845	2.895	2.92	0.0001484	0.6303			PHKA2-AS1	1.932	1.736	2.383	1.85	2.325	1.67	1.582	1.959	1.512	1.716	1.487	2.27	1.08	1.813	0.9501	2.008	1.602	0.8324	0.7234	1.712	1.321	1.52	0.935	1.45	0.1702	1.7	0.6145	0.9664	-0.02867
WASIR2	100132169	chr16	22661	24938	+	unknown	WASH and IL9R antisense RNA 2		ENSG00000231439	WASIR2		WASIR2	0	0	0	0	0.01309	0	0	0	0	0	0	0	0	0	0	0	0	0	0	0	0	0	0	0	0	0	0	0	0	0	0	0	0	0	0	0	0	0	0	0	0	0	0	0	0	0	0	0	0	0	0	0.02899	0	0	0	0	0	0	0	0	0	0	0	0	0.02571	0	0	0	0	0	0	0	0	0	0	0	0	0	0	0.08483	0	0	0	0	0	0	0	0	0	0	0	0	0	0	0	0	0	0	0	0	0	0.03702	0	0	0	0	0	0	0	0	0	0	0	1	0	0.948	1	0		1	0	0.9683	1	0	0.907			WASIR2																																																			WASIR2	0	0.2331	0.3294	0.2929	0.2078	0	0	0	0	0.2674	0	0.1028	0.1792	0	0	0	0	0	0.1101	0.1775	0.07182	0	0.1886	0	0.1124	0	0	0.1865	0	0.1713	0	0	0	0	0	0	0	0.3125	0	0.1988	0.0824	0	0	0.2057	0	0.1461	0.1905	0	0.09052	0.6	0.07709	0.2272	0	0.295	0	0.09352	0.1172	0	0	0	0.2221	0	1	0	0.9668			WASIR2	0.3265	0	0	0.3092	0.4885	0	0.9245	0.3951	0.7866	0	0	0	0.3426	0.4103	0.2618	0.7587	0.9321	0.7207	0.7467	1.107	0.9207	0.3022	0.2869	0.875	0.3403	0	0.2654	0.2461	0.08678	0	0	0.6489	0.09221	0	0	0	0	0	0	0.07861	0	0	0.05224	-1.426			WASIR2	0	0	0.1187	0	0	0	0	0	0	0	0	0	0	0	0	0	0	0	0	0	0	0	0	0	0	0	0	1	0			WASIR2	0	0	0	0	0	0	0	0	0	0	0	0	0	0	0	0	0	0	0	0	0	0	0	0	0	0	0.5108	0.3966	0	0	0	0	0	0	0	0	0	0	0	0	0	0	0	0	0	0	0	0
LOC100132174	100132174	chr17	77722872	77728559	-	ncRNA	uncharacterized LOC100132174					LOC100132174	0.05292	0	0	0.01837	0.00643	0.02868	0	0	0	0	0	0	0	0	0	0	0.04665	0	0	0	0.3301	0	0.3183	0	0	0	0	0	0	0	0	0	0	0.1505	0	0	0	0	0	0	0	0	0	0	0.107	0	0.08769	0.1245	0.1611	0.08104	0	0	0	0.03001	0	0	0	0	0	0.09129	0	0	0	0	0	0.4072	0	0.08245	0	0	0	0	0	0	0	0.02007	0	0	0.005201	0	0	0	0	0.02959	0	0	0	0.4489	0	0.02513	0	0.02503	0	0	0	0.03963	0.1095	0	0.4444	0	0	0	0	0	0	0	0.06728	0	0	0.06358	0.4385	0.02652	0	1	0	0.2408	1	0	0.1468	1	0	0.2532	1	0	0.1905			LOC100132174																																																			LOC100132174	0	0	0	0	0	0	0.05666	0	0	0	0	0	0	0	0	0	0.04021	0	0	0.08975	0	0	0	0.04034	0.0562	0	0	0	0	0	0	0	0.3141	0	0	0	0	0.03381	0	0	0	0	0	0	0	0	0	0	0	0	0	0	0	0	0	0	0	0	0	0	0	0.04018	1	0	0.9907			LOC100132174																																															LOC100132174	0	0	0	0	0	0	0	0	0	0	0	0	0	0	0	0	0	0	0	0	0	0	0	0.07676	0	0	0	1	0
LOC100132202	100132202	chr15	28553574	28562364	+	protein_coding	golgin subfamily A member 6-like protein 1-like	-				LOC100132202	0.01475	0	0	0	0	0	0	0	0	0	0	0	0	0	0	0	0.01298	0	0	0	0	0	0	0	0	0	0	0	0.3039	0	0	0	0	0.0288	0	0	0	0	0	0	0	0.008632	0	0	0	0	0	0.1364	0	0	0	0	0	0	0	0	0	0	0	0	0	0	0	0	0.01392	0	0	0.01855	0	0	0	0	0	0	0	0	0	0	0	0	0	0	0.03157	0	0	0	0	0	0	0	0	0	0	0	0	0	0	0.01109	0	0	0	0	0	0	0	0	0.0374	0	0	0	0	0	0	1	0	0.8877	1	0	0.1863	1	0	0.5912	1	0	0.9428			LOC100132202																																																			LOC100132202	0	0	0	0	0	0	0	0	0	0	0	0	0	0	0	0	0	0	0	0	0	0	0	0	0	0	0	0	0	0.04823	0	0	0	0	0	0	0	0	0	0	0	0	0	0	0	0	0	0	0	0	0	0.04357	0	0	0	0	0	0	0	0	0	0	1	0	0.9919			LOC100132202																																															LOC100132202	0	0	0	0	0	0	0	0	0	0	0.069	0	0	0	0	0	0	0	0	0	0	0	0	0	0	0	0	1	0
LOC100132215	100132215	chr2	63043922	63048521	-	ncRNA	uncharacterized LOC100132215					LOC100132215	0.8183	1.194	0.8769	0.9667	0.8549	0.6896	1.087	0.7792	1.066	0.6181	1.638	0.8604	0.8508	1.143	1.367	0.8115	1.196	1.005	1.05	0.5609	0.1458	0.2286	0.4323	0.3193	0.4737	0.09391	0.5316	1.251	0.495	0.4424	0.4487	0	0.2297	0.6143	0.7899	0.4867	0.5385	0.7904	0.4142	0.4113	0.2843	0.1172	1.266	0.4655	0.6242	0.8758	0.474	0.2466	0.3845	0.3773	0.2387	0.5591	0.1072	0.3592	0.4201	0.639	0.3548	0	0.3269	0.4199	0.4552	0.513	0.4868	0.68	0.2192	0.4642	0.1684	0.3422	0.7826	0.5662	0.6167	0.6753	0.7409	1.228	0.9548	0.7618	0.9216	1.428	1.218	0.7966	1.076	1.137	0.4804	1.166	0.938	0.9306	1.186	1.093	1.258	0.8624	1.462	0.8882	1.023	1.044	1.205	1.067	1.153	0.9144	1.318	0.9377	1.417	1.001	1.287	0.6897	1.061	0.7519	0.8986	0.6834	0.9926	0.8789	1.008	0.7412	0.8715	0.9997	0.1966	0.4489	0.9542	0.1315	0.5637	0.8321	0.2274	0.9104	0.8605	-0.07467	0.8016			LOC100132215																																																			LOC100132215	2.07	2.111	2.439	2.241	2.113	2.032	2.109	1.882	1.844	2.471	2.557	2.388	2.299	1.99	1.899	2.155	2.144	1.848	1.821	1.644	1.666	1.596	1.375	1.554	1.86	1.531	0.3561	0.189	0.4516	0.1736	0.2735	0	0.2237	0.372	0.1817	0.09447	0.2072	0.2286	0.5972	0.1697	0.5625	0.06287	0.4787	0.07287	0.7398	0.3141	0.3633	0.2607	0.2985	0.7257	0.4455	0.1574	0.3485	0.343	0.2621	0.3076	0.06059	0.4947	0.9217	0.4788	0.1899	0.5533	0.704	0.1329	0.8682			LOC100132215	2.598	0.9449	2.399	2.84	2.904	1.197	1.212	1.146	1.077	1.598	0.8852	1.296	1.365	1.181	1.042	1.135	1.307	1.279	1.083	1.412	1.569	1.525	1.294	1.629	1.191	1.37	1.37	1.089	1.11	1.269	1.002	0.7004	0.8992	0.6708	1.11	1.171	0.3818	0.4895	0.6313	0.9161	0	0.6745	0.001499	-0.7342			LOC100132215	3.23	2.301	3.198	3.003	2.28	2.663	2.23	2.998	3.077	2.477	2.14	2.817	1.288	1.095	1.067	1.27	1.494	2.727	0.9684	1.664	2.015	2.308	2.248	3.192	3.401	3.09	3.458	0.07472	-1.469
NPIPB5	100132247	chr16	22513523	22536521	+	protein_coding	nuclear pore complex interacting protein family, member B5	61E3.4	ENSG00000243716	NPIPB5		NPIPB5	0.8732	0.5193	1.293	0.6825	0.7166	0.7673	0.2762	0.02466	0.8075	1.573	0.2508	0.765	0.1087	0.6768	0.949	0.3835	0.311	1.22	0.5726	4.374	1.865	3.368	1.942	3.559	2.624	2.111	1.898	2.578	2.179	1.962	3.83	3.92	5.594	2.705	2.435	2.571	1.528	3.352	2.278	4.516	1.983	1.72	1.863	2.016	1.188	4.623	1.112	0.5701	0.8289	1.283	0.7888	0.4959	0.2367	1.133	0.8523	0.5934	0.9756	1.281	1.002	1.127	0.5899	0.4166	0.6304	1.135	0.7298	0.8896	0.6852	0.4042	0.6151	0.6372	1.028	1.424	0.4728	0.2217	0.652	0.6578	0.5035	0.2835	0.128	0.2784	0.7614	0.4291	0.5185	0.1684	0.3386	1.048	0.4522	0.4084	0.25	0.8465	0.1829	0.4278	0.3239	0.3074	0.3538	0.07029	0.1299	0.371	0.3645	0.635	0.5148	0.4413	0.1276	0.193	0.1435	0.2601	0.378	0.1592	0.398	0.7191	0.3988	0.8642	0.768	0.9997	-0.408	0.6114	0.8049	-0.4385	0.09603	0.4913	-0.5228	0.8412	0.4607	-0.5891	0.6206			NPIPB5																																																			NPIPB5	0.2998	0.1411	0.351	0.1787	0.2221	0.4842	0.2235	0.2161	0.1619	0.2129	0	0.308	0.02767	0.2678	0.3664	0.03597	0	0.2139	0.06551	0.08071	0.1239	0.03618	0.02921	0	0.09925	0.1036	0.5442	2.909	0.331	0.3938	0.3633	3.055	2.978	2.915	3.349	3.221	0.6018	0.7363	0.5669	0.3164	0.4813	3.027	3.151	0.3777	3.199	0.392	3.69	0.4461	0.8453	2.977	0.3117	0.1374	0.5201	0.8724	2.206	0.3721	0.5566	0.5271	3.042	3.17	0.406	0.7	0.7888	-0.1794	0.5677			NPIPB5	1.916	1.08	1.656	1.658	2.117	3.064	2.463	3.68	2.387	3.622	2.666	4.334	3.723	2.254	2.748	2.648	3.474	3.054	3.457	3.287	3.359	3.155	3.597	3.538	4.029	2.748	3.71	0.7155	2.485	2.119	1.692	1.827	2.293	2.076	1.443	0.7958	0.4854	1.873	0.7991	1.072	1.066	1.409	1.151e-05	-1.942			NPIPB5	0.04383	0.2337	0.5874	0.5976	0	0.1083	0.2256	0.2344	0.4229	0.6618	0.03788	0.2496	0.9884	1.401	0.7978	0.4525	0.6678	0.3392	0.1512	0.4575	0.2449	0.4652	0.283	0.667	0.3758	0.5335	0.6238	0.1995	1.156			NPIPB5	0	0	0	0	1.373	0.3762	0	0	0	0	0	0	0.7604	1.135	0	1.008	0	0	0	0	0	0	0	1.527	0.8295	0.8982	0.8873	0.9629	0.6171	1.079	0.4655	0.9609	0	0.8287	0	0	0.4535	0	0	0	0	1.295	0	0	0.6366	0.679	0	0.7942
LOC100132249	100132249	chr9	62837138	62838344	-	unknown	uncharacterized LOC100132249					LOC100132249	0.02525	0.08137	0	0.03452	0.07128	0.02712	0.107	0	0.07767	0	0	0.09055	0.04682	0	0.05517	0.1085	0.1285	0.08183	0.127	0	0.2562	0	0	0	0	0	0	0.2111	0.2297	0.0638	0	0	0	0	0	0.0627	0.0873	0.1089	0	0	0.0299	0	0	0.3292	0	0	0	0.8887	0.05269	0	0.03899	0.02687	0	0.1625	0	0.2595	0.07168	0	0.1121	0	0.03451	0.03965	0.1375	0.0382	0.1154	0.1071	0.5754	0.1229	0	0.9092	0	0	0	0.4332	0.1278	0.1452	0.2733	0	0.0767	0.1893	0.2309	0	0.0538	0.21	0.2547	0	0.6618	0	0	0	0	0.09241	0.0592	0	0	0	0	0.128	0	0.383	0.4212	0.1326	0	0.1928	0	0.5544	0.06365	0	0.05684	0.2269	0.2238	0	0.1389	1	0	0.8449	1	0	0.3663	1	0	0.07481	1	0	0.862			LOC100132249																																																			LOC100132249	1.171	1.235	1.37	1.078	0.6977	1.09	1.095	0.735	0.8082	0.811	0.7112	1.113	0.5752	0.853	1.22	0.5646	1.085	0.684	0.6669	0.8387	0.6483	0.1115	0.7753	0.5147	0.7447	0.7707	1.016	0.713	0.782	1.365	1.1	0	0.5456	0	1.305	0.4551	1.679	0.06323	0.3036	1.158	0.9453	1.394	0	0.7739	0.4326	1.128	0	1.218	0.08404	0.5634	0.7755	0.5597	1.128	0.09768	0.2849	0.9018	0.6309	0.07013	1.539	0.6555	0.7819	0.2143	0.7695	-0.1481	0.9679			LOC100132249	0.7706	0.1454	0.2726	0.2762	0.6369	0.9061	0.5271	0.4834	0.315	0.6276	0.3984	1.787	0.8041	0.3685	0.4168	0.263	0.6434	0.6285	0.6554	0.7613	0.5617	0.6126	0.5666	0.7277	0.9826	0.9701	0.5705	0.541	0.6871	0.3323	0.157	0.1941	0.1362	0	0.4212	0.1493	0.01293	0.01436	0.157	0.05936	0.07861	0	1.832e-07	-2.862			LOC100132249	0	0	0.1103	0	0	0	0	0	0	0	0	0	0	0	0	0	0	0.2745	0	0	0.1018	0	0	0	0	0	0	1	0
NDUFA6-AS1	100132273	chr22	42090933	42125349	+	ncRNA						NDUFA6-AS1	0.5486	0.7504	0.4921	0.4728	1.019	0.486	0.458	0	0.1703	0.6168	0.0874	0.4042	0.3518	0.2813	0.3443	0.5778	0.7074	0.4672	0.4699	0	0.09859	0	0.1701	0.3851	0	0	0.04212	0.09602	0.116	0.09197	0	0	0	0.03592	0	0.1547	0.1698	0	0.1905	0	0.2424	0.2571	0	0.214	0.5929	0	0	0.1686	0.3457	0.5233	0.4425	0.132	0	0.3003	0.4785	0.2811	0.2454	2.102	0.08246	0.378	0.378	0.3832	0.1014	0.3038	0.1013	0.4778	0.3653	0.4565	0.0748	0	0.1226	0.06585	0.237	0.5945	0.09417	0.05456	0.3825	0.3218	0.1625	0.2183	0.3006	0.5834	0.115	0.3935	0.1897	0.4705	0	0	0	0.1332	0.07296	0.164	0.166	0.1258	0	0.05424	0	0.1949	0	0.3524	0	0.4705	0	0.4663	0	0.6494	0.6399	0.3432	0.0416	0	0.1663	0.2371	0.3721	0.9997	-0.1207	0.7637	0.6707	1.189	0.7637	0.4383	-1.262	0.01888	0.9661	0.06115	0.8357			NDUFA6-AS1																																																			NDUFA6-AS1	1.609	1.571	1.354	1.444	1.32	1.688	1.347	1.249	1.459	1.478	1.004	1.629	1.711	1.525	1.397	1.295	1.577	1.868	1.898	1.217	1.33	1.334	1.574	1.4	1.621	1.638	1.637	1.734	0.9581	1.563	1.213	0.9928	1.191	0.6661	0.8508	1.531	1.86	1.322	0.5959	1.393	1.207	1.088	0.9048	1.617	1.476	1.843	0.1312	2.011	1.065	1.78	0.945	1.467	1.373	0.8196	1.343	0.7462	0.892	0.875	0.2609	0.5046	1.54	0.6625	0.564	-0.1372	0.9247			NDUFA6-AS1	2.111	0.3984	0.763	1.29	0.9373	1.085	0.9007	0.7093	1.109	2.02	0.965	1.482	1.234	0.6969	0.7242	0.9789	1.225	1.063	0.5617	0.7974	1.485	1.119	0.9568	1.6	1.238	0.8131	0.9672	0.4093	0.4594	0.472	1.249	1.052	0.7172	0	0.1953	0.5039	0.5311	0.7991	0.1414	0.5888	0	0.5539	0.01344	-0.8126			NDUFA6-AS1	0.7129	0.6846	0.3003	0.407	0.3618	0.06334	0.209	0.1832	0.3803	0.5327	0.6334	0.771	0.2318	0.1051	0.3136	0	0.3725	0.2048	0	0.3167	0.2785	0.1966	0.09933	0	0	0.3818	0	1	0
KIR2DS2	100132285	chr19	54738496	54848566	+	protein_coding	killer cell immunoglobulin-like receptor, two domains, short cytoplasmic tail, 2	CD158b,CD158B2,GL183,KIR-023GB,KIR-K7b,KIR-K7c,KIR2DS5,KIRCL23,NKAT,NKAT2,NKAT2A,NKAT2B,p58,CD158a,CD158H,p50.1,CD158Z,KIR3DL7,KIR44,KIRC1,183ActI,CD158J,cl-49,NKAT-5,NKAT5				KIR2DS2	0.2241	0	0.2386	0.2993	0.02463	0.2553	0.02496	0.2453	0	0.09921	0	0.01804	0.01609	0	0	0.02531	0.1309	0.2371	0.08753	2.077	0.4118	1.189	0.3415	0.03137	0.9751	0.06546	0.1151	0.4253	0.3928	0.1273	0	0	0	1.123	0	0	0	0	0.03755	0	0.09924	0.1893	0	0	0.2604	0	0.6937	0.3005	0.4641	0.2901	0	0.07195	0.5648	0.2499	0.4514	0.06303	0.1426	0	0	0.7168	0.06954	0	0.06395	0.4679	0.1982	0.07367	0	0.7997	0.06999	3.226	0.4128	0	0.2225	0	0.08815	0	0	0.3027	0.00668	0	0.05566	0	0.3016	0	0	0.06353	0	0.6657	0	0	0	0	0	0.06013	0	0	0.9348	0.02576	0.826	0.07272	0.2993	0	0	0.1124	0	0.1456	0.2437	1.003	0	0	1.715	0.03399	0	0.9997	-0.8694	0.7799	0.1043	-3.001	0.1312	0.3669	1.908	0.003548	1	0	0.05832			KIR2DS2																																																			KIR2DS2	0	0	0	0	0	0.06369	0	0	0	0	0	0	0	0	0	0	0	0	0	0	0	0	0	0	0	0	0	0	0	0.05617	0	0.9447	0	0	0	0	0	0	0	0.04406	0.05245	0.6859	0	0.04569	0	0	0.1229	0.1137	0	0	0	0	0	0	0	0	0	0	0	0	0.09746	0	1	0	0.9823			KIR2DS2	0	0	0	0	0	0	0	0	0	0	0	0	0	0.3127	0.1017	0	0	0	0	0	0	0	0	0	0	0	0	0	0	0.3595	2.008	1.677	0.5917	0.6727	0	1.108	0.2666	0	1.352	1.307	0	0.7999	1.397e-07	3.827			KIR2DS2	0	0	0	0	0	0	0	0	0	0	0	0	0	0	0	0.2262	0	0.1922	0	0	0	0	0	0	0	0	0	1	0
LOC100132287	100132287	chr1	490756	495445	-	ncRNA	uncharacterized LOC100132287					LOC100132287	0.09526	0	0.05176	0.0752	0	0.1162	0.02031	0	0	0.04112	0	0.06489	0.006557	0	0.01545	0	0.07826	0.02307	0.1479	0.03111	0	0.2306	0.00975	0.05683	0	0.03759	0	0	0.02274	0.0179	0	0.1604	0	0.0674	0	0	0	0.04612	0.005142	0.02381	0	0.01634	0	0.01452	0.05682	0	0.01564	0.1297	0.01475	0.04287	0.01087	0.0149	0	0	0	0.01303	0.02016	0.08532	0	0	0.009613	0	0	0	0.05214	0.03038	0	0.008831	0	0	0	0.1458	0	0.1332	0.03645	0.01051	0	0	0.01084	0.03315	0	0.05355	0.01506	0.03088	0	0.1018	0.2151	0.1313	0	0.01317	0	0	0	0	0	0	0	0.03133	0	0.02998	0	0.009562	0	0.02354	0	0	0.01786	0	0.01592	0.06631	0.1279	0	0.03971	0.9997	-0.1831	0.5431	1	0	0.6978	1	0	0.207	1	0	0.6689			LOC100132287																																																			LOC100132287	0.04099	0	0	0	0	0	0	0	0.05864	0	0	0	0	0	0	0	0	0	0	0	0	0	0	0	0	0	0.06637	0.1453	0	0	0.01887	0.2658	0	0	0	0.0953	0.02232	0.03527	0	0	0.04275	0.03207	0	0.01873	0.2253	0.01954	0.1484	0	0	0.3379	0	0	0	0	0.05687	0	0.06114	0.01971	0.1046	0.1624	0	0.02111	1	0	0.9433			LOC100132287	0.06074	0	0.01721	0.1296	0.103	0.338	0	0.07039	0.229	0.3528	0.301	0.6145	0.3984	0.0552	0.1296	0.06626	0.229	0.2277	0.1414	0.3494	0.3852	0.4521	0.02432	0.1217	0.605	0.6173	0.3774	0.1217	0.1017	0.3829	0.148	0.09356	0.06626	0	0	0.02148	0.06212	0.06764	0.1043	0.1953	1.004	0.01721	0.2196	-0.7629			LOC100132287	0	0	0	0	0	0	0	0.02449	0	0	0	0	0	0.04078	0	0	0	0	0	0	0	0	0	0.04057	0	0	0	1	0
TEKT4P2	100132288	chr21	9068356	9129760	-	pseudo	tektin 4 pseudogene 2	MAFIPL,TEKT4P				TEKT4P2	0.1118	0.1031	0.02614	0.1642	0.1257	0.2207	0.4456	0.1836	0.1233	0.0812	0.05044	0.01652	0	0.04644	0.3133	0.07584	0.1665	0.3679	0.1188	0.09148	0.1118	0	0.08556	0.07537	0.3724	0.1025	0.07127	0.2583	0.06725	0.4397	0.09641	0.2346	0	0.1193	0.3791	0	0.06389	0.06871	0.05315	0.1375	0.6853	0.06039	0	0.04317	0.24	0	0.2188	0.6463	0.06528	0.03231	0.1104	0.09785	0.08197	0.2603	0.08954	0.4374	0.5918	0	0.2235	0.07204	0.01441	0.1122	0	0.01597	0.1691	0.3284	0.7486	0.01324	0	0	0.2036	0.2137	0	0.1957	0.0544	0.01576	0.04101	0	0.02028	0	0.03421	0.07969	0.04477	0.2172	0.07504	0.1504	0	0	0	0	0.04202	0	0	0.03698	0	0	0.1681	0.09955	0.4616	0.1304	0	0.1373	0	0.03521	0.1854	0	0.053	0	0	0.1906	0.09709	0.08156	0.05923	0.9997	0.1861	0.8312	0.946	0.2184	0.0963	0.9138	-0.2762	0.102	1	0	0.7848			TEKT4P2																																																			TEKT4P2	0.06112	0.03204	0.0918	0	0.02835	0.1507	0.08786	0.1174	0.08719	0.1768	0.1218	0.07966	0.03619	0.03181	0.09621	0	0.1225	0.05926	0	0.07082	0	0	0.0754	0.1229	0.04424	0	0.1908	0.07454	0.1368	0.06824	0.08312	0.3338	0.1313	0	0	0	0.06602	0.3122	0.1962	0.07964	0.1248	0.04789	0.2616	0.1606	0.284	0.1406	0	0.07043	0.1038	0	0.1168	0.1495	0.03686	0.1957	0	0.07239	0	0.0295	0	0	0	0	1	0	0.9559			TEKT4P2	2.156	1.234	1.941	2.889	2.777	0.05658	2.005	3.121	1.781	4.019	1.486	4.734	3.735	3.869	4.085	2.041	3.098	2.754	4.732	3.532	4.079	2.763	3.577	4.155	4.778	3.517	2.742	1.878	2.736	1.575	0.91	0.2425	2.274	3.047	2.341	1.048	0.9605	1.036	2.968	2.227	1.446	1.464	0.07116	-1.402			TEKT4P2	0.2658	0.09654	0.2201	0.2458	0.4058	0.1066	0.1228	0.1412	0.09592	0.2673	0.394	0.3193	0.1366	0.06082	0.5009	0.04895	0.3045	0	0	0.09751	0.3822	0	0.1659	0.1186	0	0	0.5588	1	0
LOC100132304	100132304	chrX	72781825	72782919	-	ncRNA	long intergenic non-protein coding RNA 684	DMRTC1-AS1				LOC100132304	0	0	0	0	0	0	0	0	0	0	0	0	0	0	0	0	0	0	0	0	0	0	0	0	0	0	0	0	0	0	0	0	0	0	0	0	0	0	0.02917	0	0	0	0	0	0	0	0	0	0	0	0	0	0	0	0	0	0	0	0	0	0	0	0	0	0	0	0	0	0	0	0	0	0	0	0	0	0	0	0	0	0	0	0	0	0	0	0	0	0	0	0	0	0	0	0	0	0	0	0	0	0	0	0	0	0	0	0	0	0	0	0	0	0	1	0		1	0	0.932	1	0		1	0				LOC100132304																																																			LOC100132304	0	0	0	0	0	0	0	0	0	0.1366	0	0	0	0	0	0	0	0	0	0	0.1039	0	0	0	0	0	0	0	0	0	0	0	0	0	0	0	0	0	0	0	0	0	0	0	0	0	0	0	0	0	0	0	0	0	0	0	0	0	0	0	0	0	1	0				LOC100132304																																															LOC100132304	0	0	0	0	0	0	0	0	0	0	0	0	0	0	0	0	0	0	0	0	0	0	0	0	0	0	0	1	0
CLUHP3	100132341	chr16	31700613	31707437	+	ncRNA	clustered mitochondria (cluA/CLU1) homolog pseudogene 3	C16orf67,KIAA0664L3,KIAA0664P3				CLUHP3	1.17	1.371	0.9351	1.484	1.762	1.357	1.326	0.5993	1.635	0.9747	0.231	1.353	0.9521	0.9495	0.6706	1.358	1.368	1.138	1.071	1.544	1.326	0.277	1.111	0.773	0	1.445	0.6817	2.226	1.594	1.911	0.7437	0	0	1.919	0.03763	1.347	1.507	0.8427	1.218	0	2.014	2.768	0	1.34	1.965	0	1.671	0.8514	1.436	1.148	1.198	1.198	1.098	0.8297	1.764	1.614	0.9211	1.226	1.56	2.133	1.936	1.246	1.3	1.023	1.259	2.246	2.316	1.516	1.892	0.6712	1.571	0.2826	1.656	1.408	0.9774	1.77	1.669	0	1.495	1.905	1.68	1.984	1.56	1.733	1.918	2.531	1.123	1.784	1.545	1.31	0.7425	1.888	1.237	0.7806	0.6718	0.8613	1.637	1.79	2.562	2.262	1.814	1.725	1.473	1.811	1.357	1.903	2.11	1.995	1.652	2.056	2.06	1.288	1.398	0.9997	-0.2914	0.8936	0.8639	0.4436	0.7758	0.9048	0.1101	0.6657	0.9124	0.07898	0.587			CLUHP3																																																			CLUHP3	1.792	1.572	1.548	1.913	1.601	1.865	1.629	1.786	1.445	1.773	1.24	1.555	1.315	1.547	1.949	1.017	0.7525	1.607	1.528	1.399	1.166	1.202	0.9709	0.873	1.597	1.43	2.077	2.209	1.541	2.316	1.486	2.134	1.617	0.7867	2.556	2.116	2.365	1.919	1.943	2.049	2.178	2.34	1.296	2.641	2.501	2.707	1.16	2.978	2.425	2.078	1.707	2.499	2.247	2.36	1.494	1.463	0.3975	1.802	0.9401	1.967	2.583	1.97	0.966	-0.01785	0.6092			CLUHP3	1.252	1.197	0.5685	1.003	0.7049	1.893	1.192	1.96	1.599	2.598	2.418	2.587	1.63	1.381	1.331	1.729	1.872	2.237	1.291	3.013	2.996	2.11	2.256	2.756	2.293	2.373	1.964	1.55	1.794	0	1.048	0.4147	0.3437	2.517	0.419	0.4049	0.175	0	0.07451	0.8327	0.1776	0.4147	1.644e-08	-3.423			CLUHP3	1.54	0.4985	0.5148	0.4221	0.612	0.662	0.5904	0.1705	0.5333	0.5818	0.6486	1.176	1.197	0.8241	0	0.4188	1.027	0.5101	0	0.4835	0.6709	0.3455	0.4117	1.173	0.3472	0.7908	0.4696	0.7695	-0.2826
LOC100132352	100132352	chr9	40992337	41014136	+	pseudo	FSHD region gene 1 pseudogene					LOC100132352	2.025	1.84	1.26	1.943	1.868	2.037	1.821	1.314	1.942	1.791	2.354	2.31	2.396	2.085	1.726	1.6	1.298	1.573	1.437	1.312	1.903	0.6688	2.265	1.913	1.223	1.037	2.236	1.108	2.192	1.692	2.297	0	2.746	1.888	3.019	2.054	1.517	1.84	1.91	1.167	1.164	1.351	1.49	1.934	1.836	3.555	2.467	1.465	2.489	2.64	2.274	2.147	1.969	2.415	2.141	2.525	2.09	2.144	2.528	2.306	2.841	2.156	2.904	2.717	1.909	2.253	1.864	1.802	1.88	0.8682	2.48	2.027	1.621	2.102	2.456	2.116	2.289	2.546	1.959	2.067	2.367	1.419	2.74	1.911	2.192	2.404	1.673	1.094	2.364	1.614	2.121	2.486	1.799	2.305	2.326	2.434	2.077	1.514	1.438	2.193	1.375	1.784	1.406	1.624	2.038	1.466	2.135	0.4296	2.301	2.433	1.178	2	2.204	0.9997	-0.1438	0.4232	0.9554	-0.11	0.5204	0.6405	-0.293	0.7198	0.482	-0.3237	0.8938			LOC100132352																																																			LOC100132352	3.547	3.185	3.28	2.592	3.097	3.474	3.501	3.27	3.286	3.362	3.826	3.404	3.294	3.284	3.32	3.967	2.792	2.015	3.16	2.603	2.27	2.686	2.848	2.532	2.792	2.589	4.041	3.577	3.344	3.825	2.357	3.575	3.203	3.505	4.752	3.474	4.302	4.355	3.947	3.207	4.325	4.298	4.316	3.157	3.754	3.913	3.772	3.976	4.39	4.552	4.013	3.631	3.925	4.15	3.485	3.293	3.403	2.881	3.939	3.689	3.72	4.369	0.9553	0.01693	0.8955			LOC100132352																																															LOC100132352	2.505	2.431	2.771	2.493	2.621	2.539	2.876	2.615	2.563	3.253	2.826	3.299	3.667	2.35	2.982	2.812	3.08	2.415	3.041	4.054	3.625	3.094	3.623	3.164	4.205	2.965	3.176	0.9189	0.05507
LINC01512	100132354	chr6	43891028	43938207	+	ncRNA	long intergenic non-protein coding RNA 1512					LINC01512	0.03986	0.02364	0	0.03649	0.0192	0.05679	0	0	0	0.02639	0.06402	0.01405	0	0	0	0	0.08063	0.08643	0.2565	0.2228	1.224	0	0.2723	0	0	0	0	0	2.026	0	0	0	0	0.05191	0	0	0	0	0	0.04526	0	0	0	0	0.5924	0	0.05902	0.1244	0.08274	0	0.04121	0	0.1037	0.0882	0.1667	0	0	0	0	0.4311	0.07205	0	0	0	0.1218	0	0	0.277	0	2.994	0.6597	0	0.09067	0	0	0.1532	0.2435	0	0.036	0.08317	0.06474	0.1009	0.1381	0.02958	0.04829	0.1891	0.3872	0.5421	0	0.02512	0	0.04961	0.03161	0	0.04713	0	0	0.01007	0.5664	0.1643	0	0.05409	0.2075	0.05354	0	0.1145	0	1.463	0.08918	0.1828	0.6972	0	0.4012	1	0	0.6024	0.7916	-2.074	3.235e-06	0.2918	3.541	0.0003927	1	0	0.2196			LINC01512																																																			LINC01512	0.07749	0.08035	0.1161	0	0	0	0	0.07596	0.2127	0	0	0.24	0	0	0	0	0	0.07515	0	0.2923	0.2327	0.06002	0.2278	0.36	0.1102	0.272	0	0	0	0	0	0	0	0	0	0	0	0	0	0	0	0	0	0	0.1874	0	0	0	0	0	0	0	0	0	0	0	0	0	0.5181	0	0.03869	0	1	0	0.9843			LINC01512	0.8536	0	0.1217	0.9833	0.1124	0	0	0	0	0	0	0	0	0	0	0	0	0	0	0	0	0	0	0	0	0	0	0	0	0	0	0	0	0	0	0	0.02432	0	0.08678	0	0	0	1	0			LINC01512	0	0	0	0	0	0	0	0	0	0	0.06281	0	0	0	0	0	0	0.1516	0	0	0	0	0	0	0	0	0	1	0
LOC100132356	100132356	chr5	43065187	43066971	-	ncRNA	uncharacterized LOC100132356					LOC100132356	0.6425	0.9905	0.5332	1.023	0.9531	0.9148	0.8466	0.5649	0.6729	0.4621	1.258	0.6153	0.4403	0.4991	0.753	0.4351	0.7595	0.8863	0.7653	0.4007	0.5459	0	0.9484	0.7651	0	1.595	0.4985	0.3767	0.6981	1.092	0.5367	0	0.2789	0.7274	1.585	1.773	0.5395	0.4272	0.6165	0.5343	0.7843	0.6457	0	0.7598	0.9445	0	1.744	0.7578	0.8719	1.242	1.629	0.6526	0.8935	1.034	1.445	1.194	0.7852	0.7408	1.242	0.7379	1.258	1.154	1.104	1.159	1.314	1.524	1.119	1.099	0.5795	1.313	1.574	0.3337	0.8712	1.127	0.7563	0.7941	1.241	0	0.5012	0.8453	0.8018	1.199	0.9057	0.8003	0.9033	0.5777	0.8377	0.6627	0.6843	0.1824	0	0.7015	0.3913	0.3265	0.173	0.5833	0.3809	0.8241	0.9427	0.497	1.503	0.833	0.2603	0.6451	0	0.7081	0.8668	0.584	0.5479	0.8061	1.169	0.5828	1.473	0.9997	-0.3724	0.8198	0.663	-0.6053	0.8006	0.9917	-0.01195	0.8477	0.8777	-0.1251	0.7519			LOC100132356																																																			LOC100132356	1.183	1.28	1.087	0.847	1.258	1.436	1.017	1.314	1.047	0.9526	1.055	1.169	0.9344	1.184	1.161	1.265	1.108	0.809	0.9588	0.8963	0.8728	1.061	1.125	0.7863	1.011	0.8446	2.616	2.264	1.922	2.758	2.045	2.159	2.038	1.897	2.852	2.862	3.148	2.555	2.003	2.073	2.578	1.864	2.531	2.446	2.577	2.972	0.9141	2.789	1.956	2.899	2.161	2.465	2.688	1.831	1.851	2.342	1.988	1.424	2.17	2.773	2.946	1.904	0.9193	-0.02845	0.9148			LOC100132356	1.544	0.6871	1.366	2.035	2.165	3.733	2.756	3.707	2.683	3.183	2.641	3.639	2.724	2.729	3.134	2.999	4.018	4.045	3.189	3.745	3.748	3.283	3.401	3.956	3.587	2.415	3.006	3.204	3.028	2.144	2.712	2.956	2.793	3.498	1.83	2.099	2.562	2.201	2.359	2.349	1.279	2.255	0.003325	-0.6652			LOC100132356	1.606	0.6796	1.161	0.9034	0.6131	0.8416	0.9021	0.5879	1.085	0.9356	0.8452	0.5403	0.4046	0.434	0.2934	0.644	1.104	0.36	0	0.7999	0.9557	0.1835	0.3389	0.2744	0.5406	0.5363	0	0.9422	0.06507
KRTAP4-9	100132386	chr17	41105389	41106488	+	protein_coding	keratin associated protein 4-9	KAP4.9				KRTAP4-9	0	0	0	0.03783	0	0.02973	0	0.163	0	0	0.1298	0	0	0	0	0	0.04833	0.04547	0.03595	0	0.6164	0	0.1476	0.05028	0	0	0	0.2301	0.5897	0	0	0	0	0.3403	0	0	0.02448	0	0	0	0	0	0	0	0.3281	0	0.1199	0	0.05772	0	0	0.08662	0.2075	0.06156	0	0	0	0	0	0.1247	0	0	0	0	0	0.1171	0	0.2274	0	0	0	0	0	0	0	0	0	0	0	0	0	0	0	0	0	0	0	0	0	0	0	0	0	0	0.1862	0	0.5756	0.02082	0.8058	0	0	0	0	0	0	0	0.0697	0	0	0	0.9417	0	0	1	0	0.4976	1	0	0.1836	1	0	0.2216	1	0	0.5046			KRTAP4-9																																																			KRTAP4-9	0	0	0	0	0	0	0	0	0	0	0	0	0	0	0	0	0	0	0	0	0	0	0	0	0	0	0	0	0	0	0	0	0	0	0	0	0	0	0	0	0	0	0	0	0	0	0	0	0	0	0	0	0	0	0	0	0	0	0	0	0	0	1	0				KRTAP4-9	0	0	0	0	0	0	0	0	0	0	0	0	0	0	0	0	0	0	0	0	0	0	0	0	0	0	0	0	0	0	0	0	0	0	0	0	0	0	0	0	0	0	1	0			KRTAP4-9	0	0	0	0	0	0	0	0	0	0	0	0	0	0	0	0	0	0	0	0	0	0	0	0	0	0	0	1	0
ZNF705B	100132396	chr8	7926337	7952413	+	protein_coding	zinc finger protein 705B					ZNF705B	0	0	0	0	0	0	0	0	0	0	0	0	0	0	0	0	0	0.0415	0	0	0	0	0.03499	0	0	0	0	0	0	0	0	0	0	0	0	0	0	0	0	0	0	0	0	0	0	0	0	0	0.05269	0	0	0	0	0	0	0	0	0	0	0	0	0	0	0	0	0	0	0	0	0	0	0	0	0	0	0	0	0	0	0	0	0	0	0	0	0	0	0	0	0	0	0	0	0	0	0	0	0	0	0	0	0	0	0	0	0	0	0	0	0	0	0	0	1	0	0.6901	1	0	0.942	1	0	0.9221	1	0				ZNF705B																																																			ZNF705B	0	0	0	0	0	0	0	0	0	0	0	0	0	0	0	0	0	0	0	0	0	0	0	0	0	0	0	0	0	0	0	0	0	0	0	0	0	0	0	0	0	0	0	0	0	0	0	0	0	0	0	0	0	0	0	0	0	0	0	0	0	0	1	0				ZNF705B	0	0	0	0	0	0	0	0	0	0	0	0	0	0	0	0	0	0	0	0	0	0	0	0	0	0	0	0	0	0	0	0	0	0	0	0	0	0	0	0	0	0	1	0			ZNF705B	0	0	0	0	0	0	0	0	0	0	0	0	0	0	0	0	0	0	0	0	0	0	0	0	0	0	0	1	0
GAGE12D	100132399	chrX	49541722	49549107	+	protein_coding	G antigen 12D	GAGE-12B				GAGE12D	0	0	0	0	0	0	0	0	0	0	0	0	0	0	0	0	0	0	0	0	0	0	0	0	0	0	0	0	0	0	0	0	0	0	0	0	0	0	0	0	0	0	0	0	0	0	0	0	0	0	0	0	0	0	0	0	0	0	0	0	0	0	0	0	0	0	0	0	0	0	0	0	0	0	0	0	0	0	0	0	0	0	0	0	0	0	0	0	0	0	0	0	0	0	0	0	0	0	0	0	0	0	0	0	0	0	0	0	0	0	0	0	0	1	0		1	0		1	0		1	0				GAGE12D																																																			GAGE12D	0	0	0	0	0	0	0	0	0	0	0	0	0	0	0	0	0	0	0	0	0	0	0	0	0	0	0	0	0	0	0	0	0	0	0	0	0	0	0	0	0	0	0	0	0	0	0	0	0	0	0	0	0	0	0	0	0	0	0	0	0	0	1	0				GAGE12D	0	0	0	0	0	0	0	0	0	0	0	0	0	0	0	0	0	0	0	0	0	0	0	0	0	0	0	0	0	0	0	0	0	0	0	0	0	0	0	0	0	0	1	0			GAGE12D	0	0	0	0	0	0	0	0	0	0	0	0	0	0	0	0	0	0	0	0	0	0	0	0	0	0	0	1	0
FAM157B	100132403	chr9	138216187	138243722	+	protein_coding	family with sequence similarity 157, member B					FAM157B	0	0	0	0	0	0	0	0	0	0	0	0	0	0	0	0	0	0.03922	0	0	0	0	0	0	0	0	0	0	0	0	0	0	0	0	0	0	0	0	0	0	0	0	0	0	0	0	0.05281	0	0.04981	0	0	0	0	0.2017	0	0.04406	0.1325	0	0	0.055	0.0645	0	0	0	0	0.1013	0.02546	0	0	0	0	0	0	0	0	0	0	0	0	0	0	0.1754	0	0	0	0	0	0	0	0	0	0	0	0	0	0	0	0	0	0	0	0	0	0.01614	0	0	0	0.4313	0	0	0.2123	0	0	1	0	0.6901	1	0		1	0	0.6412	1	0	0.666			FAM157B																																																			FAM157B	0	0	0.1041	0	0	0	0	0	0	0	0	0	0	0	0	0	0	0.1316	0	0	0	0.1055	0	0	0	0	0.2154	2.602	0.2403	0.5272	0.7826	2.911	1.791	2.877	1.827	1.116	0.3409	0.3743	0.4133	1.301	0.4436	3.478	1.167	1.142	4.184	0.3023	3.778	0.9346	0.5944	0.9278	0.469	0.3204	0.6138	0.9945	2.215	0.997	1.31	1.479	1.837	1.395	0.5708	0.4888	0.6789	-0.2172	0.6748			FAM157B	0	0	0	0	0	0.2654	0	0	0	0.2869	0.07998	0	0	0	0	0	0	0	0.05658	0	0	0	0	0	0	0.09491	0	0	0	0	0	0	0	0	0.2091	0.1375	0.1243	0	0.05242	0.0635	0.4478	0	1	0			FAM157B	0.1271	0	0	0	0	0	0	0	0.1087	0	0	0	0.2941	0	0	0	0.1063	0	0	0	0	0	0.1276	0	0	0	0	1	0
NBPF10	100132406	chr1	146066318	146144804	-	protein_coding			ENSG00000271425	NBPF10		NBPF10	0.3617	0.476	0.2212	0.3239	0.4704	0.6242	0.1697	0.09263	0.51	0.3049	0.1182	0.3333	0.2238	0.3025	0.3219	0.3123	0.5595	0.6249	0.5437	0.01253	0.01542	0	0.06883	0.1493	0	0.01947	0.09423	0.2402	0.0716	0.01435	0	0	0.01252	0.1268	0.00312	0.01059	0.01731	0	0.0763	0	0.04279	0.04213	0	0.03462	0.08558	0	0.1437	0.05334	0.1412	0.109	0.07658	0.07023	0.3031	0.1098	0.2378	0.1539	0.09436	0.1816	0.1498	0.1256	0.1502	0.05237	0.1984	0.1191	0.09759	0.3086	0.2353	0.1735	0.1651	0.1337	0.13	0	0.0386	0.02767	0.0147	0.01261	0.03289	0	0.005434	0.008921	0.01834	0	0.01807	0.006234	0	0.0721	0	0	0	0.01581	0	0.01051	0.006667	0.00995	0	0	0.04676	0.006326	0.03581	0.01208	0.1537	0.01528	0	0.02263	0	0	0.007178	0.05769	0.0191	0.04018	0.02653	0.005581	0.04756	0.9997	0.2579	0.731	0.7917	-0.7093	0.473	0.9155	0.1064	0.8254	1	0	0.5752			NBPF10																																																			NBPF10	0.09655	0.09201	0.03741	0.06502	0.1172	0.112	0.116	0.1545	0.1587	0.05896	0.06622	0.1453	0.08535	0.1389	0.2322	0.0865	0.05024	0.06311	0.1127	0.1985	0.04456	0.05036	0.08027	0.04212	0.07012	0.08505	0.4113	0.7103	0.2776	0.3965	0.2947	0.9277	0.457	0.8733	1.106	0.6545	0.4848	0.461	0.1921	0.336	0.6745	0.6561	0.5883	0.3882	0.7539	0.3042	0.4905	0.3104	0.4346	1.231	0.4132	0.3021	0.4349	0.4189	0.4026	0.6374	0.2931	0.2807	1.442	0.8181	0.411	0.4373	0.9725	0.01381	0.8756			NBPF10	0.1609	0.2154	0.1097	0.1903	0.0895	0.4751	0.1991	0.3796	0.2253	0.5917	0.3426	0.3323	0.434	0.2041	0.2129	0.3057	0.7268	0.06764	0.4977	0.7329	0.3288	0.2277	0.3561	0.4657	0.275	0.5917	0.5965	0.1388	0.1686	0.3448	0.763	0.5743	0.9038	0.5489	0.3707	0.7799	0.6434	0.6717	0.2987	0.6835	0.4005	0.4998	1.709e-05	1.308			NBPF10	0.5708	0.1752	0.6915	0.5067	0.3332	0.4593	0.2213	0.1501	0.6321	0.6127	0.4167	0.3381	0.07442	0.04884	0.2884	0.362	0.2593	0.2453	0.3887	0.01338	0.09042	0	0.1054	0.03258	0	0.02631	0	0.6711	0.5196			NBPF10	0	0	1.536	0	0	0.3762	0	0	1.361	1.145	1.086	0	0	1.135	1.933	0	0	0.979	1.178	0	0	0	0	0	1.353	0	0	0	0.3413	0	0.8169	1.275	0.4004	0.3319	0	0.5065	0.4535	2.794	0	0	1.893	1.295	0	0	1.077	0.9272	0	0
FCGR1C	100132417	chr1	143874743	143883733	+	pseudo	Fc fragment of IgG, high affinity Ic, receptor (CD64), pseudogene	CD64b,IGFRB,CD64c,FCRIC,IGFR1,IGFRC				FCGR1C	0.06747	0.2209	0	0	0.0855	0.02454	0.09708	0	0.04731	0.04481	0.2081	0.05913	0.08359	0.1232	0.04997	0.03355	0.05951	0.03757	0.5016	0	0.2335	0	0.03167	0.2859	0	0	0.1024	0	0.2092	0.02919	0	0	0	0.427	0	0	0	0.2354	0.2893	0	0	0	0	0	0.1096	0	1.321	1.254	2.53	1.773	2.119	1.368	0.8193	1.465	0.8777	1.956	1.662	2.229	1.938	1.804	1.111	1.651	0.7337	1.098	1.938	0.639	1.408	0.7854	0.9938	0.4823	0.9114	0	0	0	0.05919	0	0.04464	0	0.0177	0.1058	0	0	0	0	0	0	0	0	0	0	0	0	0.05363	0	0	0.06707	0.3441	0.06752	0.4967	0	0	0	0	0	0	0	0.05767	0	0.05148	0	0.3824	0	0	1	0	0.05573	0.9812	-0.1768	0.2243	0.2178	-0.9644	0.7179	1	0	0.7714			FCGR1C																																																			FCGR1C	0	0.4768	0	0.2491	0.06109	0.2388	0.63	0	0.2675	0	0	0.2456	0.07775	0.1963	0.3792	0	0.1952	0	0.3399	0.2861	0.3777	0.3679	0.1596	0.3129	0.6878	0.09887	2.083	2.302	3.545	2.843	3.764	4.253	4.472	3.454	3.094	2.085	3.035	2.301	2.77	4.038	2.767	3.724	2.776	3.483	4.144	2.15	2.222	2.807	2.143	3.236	3.296	1.911	3.259	4.001	3.206	3.803	4.147	4.675	2.736	3.767	3.108	3.445	0.7967	0.07634	0.9615			FCGR1C																																															FCGR1C	0.1219	0.07078	0	0.5907	0.7724	0.4162	0.2553	0	0	0	0.1058	0	0	0	0.681	3.977	4.12	0.6493	2.742	0.6168	0.994	0.6266	0.5287	0	0	0.1047	0.5998	3.944e-06	5.633
CLDN24	100132463	chr4	183321764	183322426	-	protein_coding	claudin 24	CLDN21				CLDN24	0	0.06867	0.03808	0.1219	0.022	0	0.1289	0	0.03193	0	0	0	0	0.1	0	0.06678	0.04021	0	0	0	0	0	0.4878	0	0	0.1367	0.1031	0	0	0.3184	0	0	0	0.2499	0	0.6094	0.5956	0	0.4108	0	0.2048	0	0	0	0.4549	0	0	0	0.09453	0	0	0	0	0	0.3573	0.08377	0	0	0.151	0	0	0	0	0	0.2777	0.1894	0.1414	0.1123	0.1802	0	0	0	0.2907	0	0.2249	0.2543	0.1719	0	0.1037	0.07185	0.3372	0.3211	0.1869	0.4399	0.1598	0.4453	0	0.3939	0	0.08469	0.176	0	0.106	0	0	0.132	0	0.4455	0	0.8722	0	0.5677	0	0.1485	0	0.361	0.1139	0	0.1019	0.5509	0.688	0	0	1	0	0.7542	0.931	0.5651	0.8251	1	0	0.6446	1	0	0.6739			CLDN24																																																			CLDN24	0.4645	0.2596	0.5186	0	0.1205	0.3123	0.4992	0	0.1849	0.2974	0	0.5833	0.2904	0.1347	0.3815	0.3681	0	0.2437	0	0.1511	0.1191	0	0	0	0	0	0	0	0.3357	0	0	0	0.1883	0	0	0	0.1411	0.218	0.7132	0.2216	0.3756	0	0.2847	0	0.2131	0.1242	0	0.1503	0.1495	0	0.6372	0.4683	0.2953	0.4674	0.4829	0.6458	0.1924	0.3471	0	0.3354	0	0.369	1	0	0.9696			CLDN24	0	0	0	0.08678	0	0	0	0	0	0	0.1506	0	0	0	0.2726	0	0.583	0	0.3818	0.7613	0	0	0	0	0	0	0.2116	0	0	0	0	0	0	0	0	0	0	0	0	0	0	0	1	0			CLDN24	0	0	0	0	0	0	0	0	0	0	0	0	0	1.094	0.6846	0.6834	0.1983	0	0.7105	0	0	0	0	0	0.3159	0.5406	0	1	0
FAM99B	100132464	chr11	1683270	1685629	-	ncRNA	family with sequence similarity 99, member B (non-protein coding)					FAM99B	0	0	0	0	0	0	0	0	0	0	0	0	0	0	0	0	0.1215	0	0	0.1235	0	0	0.03956	0	0	0	0	0	0.2575	0	0	0	0	0.3048	0	0	0	0	0	0.09522	0	0	0	0	0.09204	0	0	0	0	0	0	0.06015	0	0	0	0	0	0	0	0.0657	0	0	0	0	0	0.1207	0	0	0	0	0	0	0	0	0	0	0	0	0.01111	0	0	0	0	0	0	0	0	0.2573	0	0	0	0.05304	0	0	0	0	0	0	0	0	0	0	0	0.0384	0	0	0	0.8762	0	0	0	0	0	1	0	0.147	1	0	0.555	1	0	0.8069	1	0	0.1998			FAM99B																																																			FAM99B	0	0	0	0	0	0	0	0	0	0	0	0	0	0	0	0	0	0	0	0	0	0	0	0	0	0	0	0	0	0	0	0	0	0	0.6373	0	0	0	0	0	0	0	0	0	0	0	0	0	0	0	0	0	0	0	0	0	0	0	0	0	0	0	1	0	0.9921			FAM99B	0	0	0	0	0	0	0	0	0	0	0	0	0	0	0	0	0	0	0	0	0	0	0	0	0	0	0	0	0	0	0	0	0	0	0	0	0	0	0	0	0	0	1	0			FAM99B	0	0	0	0	0	0	0	0	0	0	0	0	0	0	0	0	0	0	0	0	0	0	0	0	0	0	0	1	0
KRTAP4-7	100132476	chr17	41084207	41085144	+	protein_coding	keratin associated protein 4-7	KAP4.7,KRTAP4.7	ENSG00000240871	KRTAP4-7		KRTAP4-7	0	0	0	0	0	0	0.04687	0	0.01136	0	0	0	0	0.03615	0	0	0	0.1045	0	0.5924	2.808	0	0.2116	0	0	0.04982	0.1437	0	0.2893	0	0	0	0	0	0	0	0	0	0	0	0	0	2.761	0	0	0	0.07148	0	0.06746	0	0	0	0	0	0	0	0	0	0	0.2771	0	0	0	0	0	0	0.03457	0.1929	0	0.6461	0	0	0	0	0	0	0	0	0	0	0	0	0	0	0	0	0	0.7361	0	0.06037	0	0	0	0	0	0	0.9697	0.04837	0	0.1346	0	0	0	0.06487	0	0	0	0	0	0	0.518	0	0	1	0	0.4491	1	0	1.755e-05	1	0	0.4564	1	0	0.2306			KRTAP4-7																																																			KRTAP4-7	0	0	0	0	0	0	0	0	0	0	0	0	0	0	0	0	0	0	0	0	0	0	0	0	0	0	0	0	0	0	0	0	0	0	0	0	0	0	0	0	0	0	0	0	0	0	0	0	0	0	0	0	0	0	0	0	0	0	0	0	0	0	1	0				KRTAP4-7	0	0	0	0	0	0	0	0	0	0	0	0	0	0	0	0	0	0	0	0	0	0	0	0	0	0	0	0	0	0	0	0	0.1017	0	0	0	0	0	0	0	0	0	1	0			KRTAP4-7	0	0	0	0	0	0	0	0	0	0	0	0	0	0	0	0	0	0	0	0	0	0	0	0	0	0	0	1	0			KRTAP4-7	0	0	0	0	0	0	0	0	0	0	0	0	0	0	0	0	0	0	0	0	0	0	0	0	0	0	0	0	0	0	0	0	0	0	0	0	0	0	0	2.174	0	0	0	0	0	0	0	0
FGD5P1	100132526	chr3	13933056	13936944	+	pseudo	FYVE, RhoGEF and PH domain containing 5 pseudogene 1					FGD5P1	0.2115	0.3893	0.2308	0.3333	0.2694	0.3695	0.1744	0.0552	0.1245	0.1697	0.1271	0.1962	0.1609	0.1172	0.1066	0.06564	0.3784	0.4382	0.4282	0.7464	0.701	2.089	0.406	0.5598	0	0.2277	0.1208	0	0.168	0.07944	1.132	0	1.367	0.2154	0	0.03398	0.07068	0.03991	0.07791	2.228	0.1143	0.3974	0.9396	0.4916	0.3572	0	0.5096	1.109	0.3852	0.4959	0.05547	0.1735	0.3244	0.5408	0.4129	0.06625	0.505	0.3065	0.03094	0.6273	0.037	0.1501	0.1471	0.04095	0.1547	0.1863	0	0.5936	0	1.174	0.384	0.545	0.3863	0.3226	0.1148	0.3608	0.3204	0.1671	0.1504	0.2759	0.2589	0.1978	0.451	0.2068	0.2717	0.2788	1.523	0.7993	0	0.2072	0.1063	0.2926	0.1825	0	0.1824	0.05333	0.9305	0.2957	0.9217	0.1839	0.8867	0.1531	0.3938	0.3431	0	0.291	0.4383	0.6116	0.08066	0.3146	1.098	0.2179	0.691	0.9997	0.08834	0.893	0.9782	0.1136	0.013	0.7281	-0.6491	0.5798	0.8509	0.2028	0.7282			FGD5P1																																																			FGD5P1	0.3349	0.5697	0.1549	0.3203	0.2488	0.1922	0.07609	0.2862	0.3433	0.1243	0.0538	0.4768	0.2858	0.387	0.3756	0.04063	0.1811	0.1949	0.2753	0.2833	0.1394	0.2295	0.1876	0.2058	0.2155	0.1895	0.0854	0.5879	0	0.02982	0	0	0.1501	0.2537	0.6102	0	0.165	0	0	0	0.1341	0	0	0.04804	0.04443	0.1221	0.1895	0.06094	0.1188	0.2276	0.05154	0.1299	0.0935	0.01796	0	0.09298	0.03989	0	0.664	0	0.02628	0.02729	1	0	0.9303			FGD5P1	0.2091	0	0.103	0.01721	0.03984	0	0	0	0	0	0	0	0.03844	0	0.1928	0.04264	0.03984	0	0.0635	0	0	0	0	0	0	0	0.04404	0	0.07998	0	0	0	0	0	0	0	0.01578	0	0	0	0	0	1	0			FGD5P1	0.1436	0.1105	0	0	0	0.06227	0	0	0.0831	0	0.2758	0.07507	0	0.05261	0	0	0	0	0	0	0	0.09996	0.09768	0.1516	0	0.04233	0	1	0
LOC100132529	100132529	chr16	71565016	71572438	+	ncRNA	uncharacterized LOC100132529					LOC100132529	0.07397	0.1372	0	0	0.08799	0.1546	0	0.4918	0.08964	0.2091	0.4683	0.1688	0.03503	0.08238	0	0	0.06525	0.3345	0	0.3047	0	0	0.1502	0	0	0	0	0	0.3302	0	0	0	1.584	0.3892	0	0	0.03314	0	0.1578	0	0	0	0	0	0	0	0.08246	0.3263	0.07783	0.4065	0	0.03986	0.5059	0.08298	0	0	0	0	0	0.634	0.1005	0	0	0	0.1688	0	0	0	0	0	0.4467	0	0	0	0.0963	0	0.1422	0.5961	0.02905	0	0.06088	0	0	0	0.1321	0	0	0.5983	0	0	0.2778	0	0	0	0.3569	0.1089	0.53	0.1615	0	0	0	0.05085	0.5218	0.07486	0	0	0.182	0	0.1632	0	0.5851	0.1434	0.2023	1	0	0.3941	1	0	0.01653	1	0	0.5327	1	0	0.7613			LOC100132529																																																			LOC100132529	0	0	0	0	0	0	0	0	0.153	0.1292	0	0.1401	0.2419	0.1112	0	0	0.4834	0	0.2856	0.2397	0	0	0	0	0.153	0.3031	0	0	0	0.1204	0.09899	1.356	0	0.4858	0	0.4525	0.2243	0.09324	0	0.2677	0	1.614	0	0.3585	0.1767	0.2877	0	0.1241	0.1235	0	0	0.2103	0.1283	0.0734	0	0.1275	0	0	0	0	0.6894	0	1	0	0.955			LOC100132529																																															LOC100132529	0	0.1149	0	0.2226	0.6631	0.1268	0	0	0	0.7919	0.1704	0	0	0	0	0	0.1643	0	0	0.1707	0.5219	0	0	0.2065	0.4861	0.1687	0	1	0
GXYLT1P3	100132541	chr9	40348499	40353658	+	pseudo	glucoside xylosyltransferase 1 pseudogene 3					GXYLT1P3	0.01335	0.0202	0	0.01828	0.01277	0	0.01937	0	0.01394	0	0	0.01399	0	0.05871	0	0	0	0.04367	0.01737	0	0	0	0.03683	0.03637	0	0	0.03059	0	0.1255	0.01707	0	0	0	0.1016	0	0.03336	0.0235	0	0.03876	0	0.01582	0.07626	0	0	0	0	0	0	0	0	0	0.01421	0	0	0	0	0	0	0	0.03093	0	0	0.0251	0	0	0	0	0	0	0	0	0.2252	0.1752	0	0.166	0.274	0.1971	0.2398	0.2732	0.1801	0.2235	0	0.2142	0.1683	0.2671	0.04944	0	0.1254	0.2593	0.1889	0.3787	0.166	0.06228	0.2201	0.2611	0.1517	0.109	0.1253	0	0	0	0.1394	0	0.08778	0	0.114	0.2795	0.2562	0.3744	0.1239	0.1222	0.1028	0.1459	1	0	0.8641	1	0	0.4952	1	0	0.9018	0.5328	-0.4989	0.6904			GXYLT1P3																																																			GXYLT1P3	0.5256	0.5976	0.5447	0.4499	0.5643	0.3557	0.2134	0.3129	0.4393	0.339	0.153	0.5185	0.4033	0.3596	0.6091	0.6291	0.389	0.07483	0.3011	0.2138	0.1693	0.3741	0.04832	0.2601	0.3965	0.2207	0	0	0	0	0	0	0	0	0	0	0	0	0	0	0	0	0	0	0	0	0	0	0	0	0	0	0	0	0	0	0	0	0	0	0	0	1	0				GXYLT1P3	0	0	0	0	0.05797	0	0	0	0	0	0	0	0	0	0	0	0	0	0	0	0	0	0	0	0	0	0	0	0	0	0	0	0	0	0	0	0	0	0	0	0	0	1	0			GXYLT1P3	0.1411	0	0	0.04191	0	0	0	0.1348	0	0	0	0	0	0	0	0	0	0.2877	0	0.1804	0	0	0.07253	0.0764	0.191	0	0	1	0
GOLGA8F	100132565	chr15	28378638	28391266	+	pseudo			ENSG00000153684	GOLGA8F		GOLGA8F	0	0	0	0	0	0	0	0	0	0	0	0.003568	0	0	0	0	0	0	0	0	0	0	0	0	0	0	0	0	0	0	0	0	0	0	0	0	0	0	0	0	0	0	0	0	0.01119	0	0	0	0	0	0	0	0	0	0	0	0	0	0	0	0	0	0	0	0.006416	0	0	0	0	0	0	0.02455	0	0.06607	0	0	0	0	0	0	0	0	0	0	0	0	0	0	0	0	0	0	0	0	0	0	0	0	0	0	0	0	0	0	0	0	0	0	0	0	0	0	0	1	0	0.9473	1	0	0.9221	1	0	0.9683	1	0	0.792			GOLGA8F																																																			GOLGA8F	0	0	0	0	0	0	0	0	0	0	0	0	0	0	0	0	0	0.07601	0	0	0.01814	0	0	0	0	0	0	0	0	0.02236	0	0	0	0	0	0	0	0	0	0	0	0	0	0	0	0	0	0	0	0.08938	0	0	0	0	0	0	0	0	0	0	0	0	1	0	0.9921			GOLGA8F	0	0	0	0	0	0	0	0	0	0	0	0	0.02998	0	0	0	0.01436	0.02432	0	0	0	0.02574	0	0	0	0	0.01721	0.1003	0.2104	0	0	0	0.02148	0	0	0	0	0	0	0	0	0	1	0			GOLGA8F	0.03717	0	0	0	0	0.09218	0	0	0.03164	0.04661	0.03212	0	0.1739	0	0	0	0.03091	0	0	0	0	0	0	0.03932	0.1002	0.03178	0	1	0			GOLGA8F	0	0	1.536	0	0	0.2003	0	0	0	0.6835	0	0	0	0	0	0	0	0	0	0	0	0	0	1.527	0	0.365	0	0	0	0	0	0	0	0	0	0	0	2.794	3.194	2.174	0	0	0	0	0	0	0	0
PGAM1P5	100132594	chr12	95649255	95673999	+	pseudo	phosphoglycerate mutase 1 pseudogene 5					PGAM1P5	0	0	0.08106	0.09496	0.04048	0	0.0809	0.1268	0.03446	0	0.1328	0.08025	0.05252	0	0	0.02095	0.06159	0.04655	0.09032	0	0	0	0.1864	0.1012	0	0	0.1562	0.5464	0.2943	0.08884	0	0	0	0.08186	0	0.03557	0.04971	0	0.1206	0	0	0.3408	0	0.2451	0.198	0	0.03165	0.2526	0.02985	0	0	0.01516	0.11	0.03185	0	0	0.04072	0	0	0.03298	0	0	0.02677	0.04286	0.01344	0.06114	0	0	0	1.893	0	0.8711	0.5679	1.058	0.4483	0.1813	0.3487	0	0.2807	0.4955	0.4237	0.3871	0.2536	0.6118	0.3255	0.1526	1.207	0.57	0.6676	0.3769	0.2143	0.1764	0.3049	0.6762	0.09837	0.3738	0.5044	0.4798	0.8207	0.8229	0.2516	0.5189	0.5782	0.4165	0.2458	0.7673	0.6394	0	0.492	0.6977	0.7313	0.5966	0.4229	1	0	0.9193	0.9827	0.1162	0.4156	1	0	0.01547	0.7439	0.2245	0.8332			PGAM1P5																																																			PGAM1P5	0	0.3492	0.1808	0.1598	0.03827	0.2467	0.2267	0.2293	0.172	0.1453	0.4415	0.2995	0.1417	0.1645	0.1892	0.5347	0.08411	0	0.2707	0	0.1106	0.06368	0	0	0.05961	0.06224	0	0	0	0	0	0	0	0	0	0	0	0	0.09193	0	0	0.0645	0	0	0	0.03948	1.647	0	0.04782	0	0	0	0	0	0	0	0	0	0	0	0	0	1	0	0.9372			PGAM1P5	0.1217	0	0.1296	0.0552	0.06074	0	0.03422	0	0.0552	0.1776	0	0	0	0.03844	0	0	0.3127	0	0	0.06074	0	0	0	0	0	0	0	0.04264	0.04264	0.1686	0	0.1865	0.1725	0	0	0.04264	0.123	1.583	0.06212	0.03844	0	0	1	0			PGAM1P5	0	0.0444	0.06301	0	0	0	0	0	0.1285	0	0	0	0.3437	0.08179	0	0	0	0	0	0.06677	0	0.2932	0.1506	0.431	0.203	0.1894	0.7144	1	0
XGY2	100132596	chrX	2752296	2774996	+	pseudo	Xg pseudogene, Y-linked 2	PBDX,XG,XGPY,XGPY2				XGY2	0	0	0	0	0	0	0	0	0	0	0	0	0	0	0	0	0	0	0	0	0	0	0	0	0	0	0	0	0	0	0	0	0	0	0	0	0	0	0	0	0	0	0	0	0	0	0	0	0	0	0	0	0	0	0	0	0	0	0	0	0	0	0	0	0	0	0	0	0	0	0	0	0	0	0	0	0	0	0	0	0	0	0	0	0	0	0	0	0	0	0	0	0	0	0	0	0	0	0	0	0	0	0	0	0	0	0	0	0	0	0	0	0	1	0		1	0		1	0		1	0				XGY2																																																			XGY2	0	0	0	0	0	0	0	0	0	0	0	0	0	0	0	0	0	0	0	0	0	0	0	0	0	0	0	0	0	0	0	0	0	0	0	0	0	0	0	0	0	0	0	0	0	0	0	0	0	0	0	0	0	0	0	0	0	0	0	0	0	0	1	0				XGY2	0	0	0	0	0	0	0	0	0	0	0	0	0	0	0	0	0	0	0	0	0	0	0	0	0	0	0	0	0	0	0	0	0	0	0	0	0	0	0	0	0	0	1	0			XGY2	0	0	0	0	0	0	0	0	0	0	0	0	0	0	0	0	0	0	0	0	0	0	0	0	0	0	0	1	0
ZRANB2-AS1	100132618	chr1	71046506	71067184	+	ncRNA	ZRANB2 antisense RNA 1					ZRANB2-AS1	1.582	1.038	1.055	0.9822	1.19	1.646	0.6863	0.4361	1.657	1.091	1.119	1.883	1.227	1.598	0.5486	1.061	0.6808	1.229	1.195	0.2269	0.7646	0	1.363	1.456	0	0.8043	0.8402	0.1549	1.363	0.4584	0	3.433	0.9738	1.033	0.3421	0.7815	0.5236	0.3584	1.326	0	0.5529	0.1617	0	1.038	0.8272	0	1.188	0.8934	1.639	1.797	1.202	1.369	0.9354	1.193	1.187	1.045	0.7623	1.28	1.629	1.203	1.652	1.228	1.213	1.185	0.8787	0.4141	0.6993	1.017	1.073	0.3959	0.9077	1.281	1.322	1.176	1.751	1.716	1.233	0	2.229	1.144	0.999	1.471	1.709	1.487	0.7608	1.93	1.419	0.8026	2.698	1.002	1.769	1.973	1.255	1.365	1.643	2.41	0.8931	1.157	0.7259	0.5235	0.9821	1.168	0.8808	1.008	0.3078	1.086	1.05	1.044	1.29	0.9401	0.4459	1.795	0.7881	0.9997	-0.2945	0.9153	0.439	-1.266	0.1394	0.2149	-0.7576	0.8878	0.3613	-0.6069	0.7464			ZRANB2-AS1																																																			ZRANB2-AS1	3.138	2.672	2.693	2.498	2.349	2.542	2.676	2.645	2.654	2.704	3.576	2.725	3.04	2.663	2.727	3.726	2.407	2.769	2.551	3.004	2.568	2.809	2.499	2.482	2.69	2.535	2.453	1.551	2.352	2.179	2.244	1.92	1.752	2.033	0	2.04	2.373	3.239	2.888	1.858	2.822	1.368	1.807	2.07	2.115	2.62	0.1297	2.332	3.28	1.693	2.515	2.431	2.503	2.878	1.302	2.247	2.402	2.848	0	1.757	2.197	3.4	0.8302	0.0844	0.7466			ZRANB2-AS1	2.379	1.924	1.287	1.719	1.711	3.24	2.798	2.881	2.319	3.144	2.914	3.502	3.619	2.488	2.167	2.543	2.815	2.666	2.274	2.986	3.592	2.797	3.159	3.593	3.066	2.848	2.673	2.309	2.763	2.216	2.603	2.384	1.925	0.9986	2.579	2.265	1.171	2.431	1.265	2.15	1.484	2.012	0.0001211	-0.7508			ZRANB2-AS1	2.401	2.941	2.697	2.957	3.283	3.131	3.134	3.29	3.331	3.409	3.197	3.599	2.152	2.656	4.154	3.704	3.585	3.69	3.177	3.395	3.438	3.415	3.46	3.352	3.918	3.427	3.82	0.05277	0.6905
BSN-AS2	100132677	chr3	49549306	49554366	-	ncRNA	BSN antisense RNA 2 (head to head)		ENSG00000226913	BSN-AS2		BSN-AS2	0.3073	0.8912	0.696	0.8726	1.046	0.397	0.6949	0.9336	0.4305	0.1548	0.1626	0.4304	0.3247	0.3077	1.078	0.4585	0.8298	0.5326	1.299	0	0.3955	0	0.06424	0.04261	0	2.409	0.2263	0.02093	0	0.2237	0	0.2599	0	0.1948	0.01304	0.05824	0.1007	0	0.1633	0.2911	0	0.08046	0	0.04817	0.3598	0	0.2647	0	0.1421	0.07126	0.297	0.07355	0.09133	0.0522	0.05073	0.0853	0	0.1405	0.09162	0.02727	0.03203	0.01852	0	0	0	0	0.01255	0.1143	0.09463	0	0	0	0	0.2171	0.1189	0.3309	0.4717	0	0.3651	0.3186	0.3428	0.4656	0.4165	0.5579	0.5337	0.352	0	0.8477	0.3533	0.107	0.1363	0.0859	0.3248	0.3676	0.1208	0.2275	1.209	0.2663	1.179	0.9385	0.5574	0.4167	0.3462	0.4659	0	0.367	0.7211	0.4246	0.2237	0.8075	0.9515	0.197	0.6862	0.9997	0.3269	0.8754	0.4479	-1.86	7.573e-12	1	0	0.505	0.3204	0.845	0.9217			BSN-AS2																																																			BSN-AS2	0.2552	0.5128	0.2432	0.255	0.3902	0.3176	0.2757	0.5125	0.4311	0.4013	0.3735	0.6224	0.5956	0.6764	0.3002	0.4149	0.4295	0.1293	0.1843	0.6696	0.286	0.5696	0.2016	0.2912	0.3544	0.2848	0	0	0.03174	0.07607	0.0624	0	0.05036	0.4581	0	0.2978	0.1436	0.08723	0.07628	0.05977	0	0.05343	0	0.2333	0	0.1264	0	0.1888	0	0.4139	0.03361	0.1662	0.1949	0.02324	0	0.04091	0.1012	0.03294	0	0.09312	0.1928	0.03527	1	0	0.9346			BSN-AS2	0.4605	0	0.1827	0.251	0.4782	0.03562	0	0.05936	0	0	0	0	0.05102	0	0	0.0552	0	0.07998	0.02715	0	0.1097	0.04404	0	0.05242	0	0.04684	0.4668	0	0	0	0	0	0	0	0	0.06901	0	0	0	0.0314	0	0	1	0			BSN-AS2	1.264	0.389	1.544	0.4194	1.063	0.4856	0.2003	0.1193	0.3867	0.5965	0.5151	0.313	0	0	0	0.05462	0	0	0	0.1086	0.04811	0	0.06406	0.1319	0	0.2546	0	0.1779	-2.236			BSN-AS2	0	0	0	0	1.373	0.2003	2.22	0	0	0	0	0	0	0	0	0	0	0	0	0	1.872	0	0	0	0.8295	0.365	0.5108	0.7074	1.223	0.6384	1.099	0	0.4004	1.025	2.616	0.5065	0.4535	3.686	0	2.174	0	1.295	0	0	0	0	0	0
LOC100132705	100132705	chr22	21228766	21229970	-	protein_coding	immunoglobulin superfamily member 3-like	-				LOC100132705	0	0	0	0	0	0	0	0	0	0	0	0	0	0	0	0	0	0	0	0	0	0	0	0	0	0	0	0	0	0	0	0	0	0	0	0	0	0	0	0	0	0	0	0	0	0	0	0	0	0	0	0	0	0	0	0	0	0	0	0	0	0	0	0	0	0	0	0	0	0	0	0	0	0	0	0	0	0	0	0	0	0	0	0	0	0	0	0	0	0	0	0	0	0	0	0	0	0	0	0	0	0	0	0	0	0	0	0	0	0	0	0	0	1	0		1	0		1	0		1	0				LOC100132705																																																			LOC100132705	0	0	0	0	0	0	0	0	0	0	0	0	0	0	0	0	0	0	0	0	0	0	0	0	0	0	0	0	0	0	0	0	0	0	0	0	0	0	0	0	0	0	0	0	0	0	0	0	0	0	0	0	0	0	0	0	0	0	0	0	0	0	1	0				LOC100132705																																															LOC100132705	0	0	0	0	0	0	0	0	0	0	0	0	0	0	0	0	0	0	0	0	0	0	0	0	0	0	0	1	0
PAXIP1OS	100132707	chr7	154928517	154949490	+	ncRNA	PAXIP1 opposite strand	PAXIP1-AS2	ENSG00000214106	PAXIP1-AS2		PAXIP1OS	2.117	2.638	2.017	1.881	2.498	2.561	2.723	1.722	2.444	2.352	2.295	2.335	2.274	2.572	2.386	2.322	2.631	2.866	3.215	3.377	1.295	1.318	2.534	2.819	0.5684	1.519	1.945	1.888	2.459	1.988	3.103	0	2.808	2.165	1.999	1.492	1.83	1.731	1.877	2.395	1.884	2.671	2.423	1.101	2.158	2.04	2.184	2.337	2.357	2.779	2.537	1.745	2.244	2.405	1.878	2.083	2.101	2.079	2.927	2.518	2.288	2.071	3.258	2.466	2.181	2.069	1.904	2.22	1.65	1.134	2.693	0.1774	0.2225	0.674	0.5888	0.5715	0.3334	0.3027	0.5727	0.5625	0.577	0.2464	0.4454	0.6653	0.5237	0.6647	0.4811	1.195	0.4394	0.7846	0.313	0.5133	0.2623	0.7123	0.2791	0.586	0.3828	0.6485	1.348	0.3898	0.547	0.6077	0.4831	0.7349	0	0.2779	0.6343	0.8095	0.6543	0.0812	0.6513	0.441	0.6319	0.9997	0.3432	0.7208	0.8825	-0.2326	0.864	0.8298	-0.168	0.5302	0.9995	-0.000546	0.8672			PAXIP1OS																																																			PAXIP1OS	1.578	1.597	1.163	1.274	1.546	1.819	1.376	1.794	1.653	1.589	1.156	1.734	1.481	1.861	1.519	1.85	2.267	1.248	1.535	1.514	1.686	1.4	1.637	1.459	1.397	1.788	2.271	2.271	2.177	2.254	2.084	1.803	2.133	2.038	1.46	2.332	2.395	2.833	2.663	2.079	2.405	2.252	2.145	2.3	2.334	2.34	3.005	2.596	2.559	2.809	2.374	2.294	2.425	2.574	2.19	1.998	2.425	2.251	2.939	2.673	2.179	2.613	0.5921	0.06227	0.918			PAXIP1OS	2.02	1.54	1.697	1.752	2.064	2.609	2.939	2.711	2.885	3.49	3.229	3.455	3.558	2.792	2.952	2.092	3.232	2.626	3.169	3.396	3.553	2.811	3.035	3.702	3.165	2.641	3.236	2.708	2.636	2.265	2.361	2.176	2.485	2.186	2.841	3.268	1.496	2.54	1.886	3.182	2.285	3.158	0.2051	-0.2118			PAXIP1OS	3.641	3.635	3.386	3.708	3.168	3.588	3.485	3.158	3.542	3.428	3.384	2.877	2.812	3.155	1.896	2.098	2.419	1.438	0.7766	1.56	1.802	1.607	1.873	1.76	2.302	2.359	1.893	0.3747	-0.8062			PAXIP1-AS2	0	0	0	1.692	0	1.4	1.501	0	0.8355	1.776	1.698	0	1.624	0	1.526	1.008	0	0	0	1.905	0	0	0	0	1.736	1.592	1.643	1.18	1.649	1.69	2.017	0.559	1.832	1.735	0	2.38	1.509	0	1.894	3.005	1.893	1.295	1.105	0	0	0.9272	0	1.304
CYP4F30P	100132708	chr2	130680050	130685863	+	pseudo	cytochrome P450, family 4, subfamily F, polypeptide 30, pseudogene	C2orf14				CYP4F30P	0	0	0	0.01862	0	0	0	0	0.004748	0	0	0.007144	0	0	0.02986	0	0	0	0	0	0	0	0	0	0	0	0	0.02419	0.04385	0.01739	0	0	0	0.02656	0	0	0	0	0	0	0	0	0	0	0	0	0.03023	0	0	0	0	0	0	0	0	0	0	0	0	0.0315	0	0	0	0	0	0	0	0	0	0	0	0	0	0	0	0	0	0	0	0	0	0	0.02911	0	0	0	0	0	0	0	0	0	0	0	0	0	0.1109	0	0	0.05767	0	0	0	0.0274	0	0	0	0	0	0	0	0	0	1	0	0.4594	1	0	0.9418	1	0	0.9351	1	0	0.9037			CYP4F30P																																																			CYP4F30P	0	0	0	0	0	0	0	0	0	0	0	0	0	0	0	0	0	0	0	0	0	0	0	0	0	0	0	0	0	0	0	0	0	0	0	0	0	0	0	0	0	0	0	0	0	0	0	0	0	0	0	0	0	0	0	0	0	0	0	0	0	0	1	0				CYP4F30P	0	0	0	0	0	0	0	0	0	0	0	0	0	0	0	0	0	0	0	0	0	0	0	0	0	0	0	0	0	0	0	0	0	0	0	0	0	0	0	0	0	0	1	0			CYP4F30P	0	0	0	0	0	0	0	0	0	0	0	0	0	0	0	0	0	0	0	0	0	0	0	0	0	0	0	1	0
DCAF13P3	100132724	chr15	50944129	50946573	+	pseudo	DDB1 and CUL4 associated factor 13 pseudogene 3					DCAF13P3	0.4953	0.2715	0.2493	0.3905	0.3646	0.1897	0.4647	0.4328	0.5107	0.3117	0.05984	0.5519	0.5093	0.5815	0.1198	0.2069	0.46	0.4129	0.1254	0	0	0	0.3818	0.382	0	0.3443	0.2398	1.008	0.4533	0.1954	0	0	0	0.2486	0	0.6709	0.3266	0.1833	0.1486	0	0.01484	0.4717	0.3969	0	0.1	0	0.37	0	0.4895	0.4619	0.05737	0.268	0.5033	0.135	0.2047	0.2759	0.03583	0	0.7209	0.2668	0.2379	0.335	0.09195	0.5495	0.2893	0.05385	0.2002	0.3498	0.5191	1.451	0	0.1309	0.3128	0.5183	0.5658	0.3499	0.3692	0	0.7833	0.1871	0.4555	0.2664	0.3993	0.7456	0.4988	0.0464	0	0.5116	1.22	0.3547	0.3577	0.4428	0.5613	0.6942	0.581	1.134	0.198	0.1939	0.2921	0.2018	0.2232	0.5842	0	0.4423	0.4076	0.3002	0.2635	0.4481	0.3081	0.5062	1.165	0.3329	0.3212	0.9997	-0.04444	0.8778	0.7981	-0.7788	0.5569	0.8459	0.3508	0.5795	0.9469	0.06211	0.6171			DCAF13P3																																																			DCAF13P3	0.2073	0.5404	0.6298	0.4255	0.4869	0.8891	0.7095	0.5894	0.4154	0.4238	0.5576	0.7153	0.5983	0.6634	0.4961	0.7399	0.3072	0.2013	0.3263	0.3098	0.2751	0.3079	0.1734	0.1451	0	0.2554	1.281	1.401	0.9078	0.7337	0.6018	1.407	1.094	1.514	0.8375	0.5132	0.6897	1.35	1.108	0.6649	0.996	0.8182	1.472	0.5759	1.026	0.7082	1.965	0.9655	1.489	1.469	0.9095	0.953	0.8731	1.284	1.055	0.7949	0.8884	1.204	2.369	1.435	0.5426	1.292	0.8461	0.05855	0.9026			DCAF13P3	0.2066	0.2376	0.1414	0.1622	0.275	0.9404	0.1725	0.7004	0.8655	1.022	0.9642	0.4594	0.6508	0.5281	0.696	0.4626	0.6406	0.3852	0.433	0.6471	1.038	0.9184	0.2845	0.8695	0.8416	0.7732	0.5578	0.4255	0.962	0.4082	0	0.4457	0.3231	0.2963	0.1124	0.364	0.1699	0.4478	0.3663	0.3863	0.1309	0.6098	0.0373	-0.6433			DCAF13P3	0.9731	0.5253	0.8034	0.4718	0.6599	1.109	0.4542	0.351	0.7961	0.4473	0.2722	0.3311	0.6698	0.5969	0.9914	1.261	0.9403	0.3899	0.2297	0.6623	0.7223	0.7596	0.9758	0.5944	1.481	0.6174	0.3578	0.03774	1.116
LOC100132731	100132731	chr3	128910159	128965645	-	protein_coding	uncharacterized LOC100132731					LOC100132731	0.2098	0.3378	0.2921	0.4665	0.5598	0.2473	0.4771	0.3432	0.3373	0.2289	0.05972	0.2963	0.09086	0.3581	0.2062	0.2845	0.4019	0.3646	0.4463	0.1592	0.4677	0	0.2842	0.2997	0.4328	0.3361	0.4231	0	0.5394	0.3916	0	0	0	0.3674	0	0.3976	0.117	0.4304	0.4127	0.08321	0.2458	0.3553	0	0.217	0.1932	0	0.433	0	0.1505	0.07559	0.4048	0.1278	0.09685	0.2099	0.1057	0.1337	0.03576	0.5207	0.4418	0.2168	0.2374	0.3185	0.3736	0.5223	0.06934	0.3399	0.1034	0.2194	0.2389	0	0.1635	0.9385	0.4462	0.7572	0.5425	0.7129	0.723	0.4204	0.5096	0.9246	0.9024	0.6226	0.7592	0.549	0.5613	1.499	1.102	0.6733	0.2882	0.2976	0.4711	0.6208	0.4557	0.3181	0.5191	0.3908	0.9112	0.2099	1.229	0.8371	2.275	0.5832	1.006	0.7083	0	0.7592	0.5526	0.7883	0.4812	1.064	0.9944	0.8296	1.429	0.9997	-0.1502	0.6786	0.9624	-0.1556	0.9624	0.9816	0.0428	0.7872	0.8098	0.1891	0.5459			LOC100132731																																																			LOC100132731	0.8245	1.223	0.8321	1.091	0.9404	1.247	0.9222	0.9308	1.151	0.8768	0.6558	1.496	0.7858	1.023	1.234	0.7387	0.7063	1.134	0.7855	1.074	0.5517	0.9922	0.5944	0.3075	0.8292	0.7286	0.7414	0.9595	0.8124	0.7325	0.41	0	0.5759	0.4824	0.1646	0.8896	0.8969	0.896	0.9433	0.601	1.26	0.2146	1.375	0.4075	0.6414	0.9625	0	0.5611	0.9157	0.5565	0.9647	0.7438	1.075	0.6502	0	0.6605	0.8566	0.7545	0.6198	0.4374	0.591	0.7516	0.9679	-0.02159	0.8795			LOC100132731																																															LOC100132731	0.1943	0.07697	0.5166	0.1509	0.9742	0.08507	0.1447	0.08553	0.1667	0.1647	0.2717	0.151	0.1608	0.1405	0.41	0.2191	0.3551	0.2708	0.2292	0.0587	0.1004	0.4805	0.195	0.3843	0.09252	0.4532	0	1	0
LOC100132735	100132735	chr6	139771073	139860471	+	ncRNA	uncharacterized LOC100132735					LOC100132735	0.02356	0	0.01964	0.2938	0	0.05019	0	0.07156	0	0	0	0	0.02203	0	0	0.1014	0.04119	0.1132	0.2285	0.2879	0	0	0.1264	0	0	0	0	0	0	0	0	0	0	0.09032	0	0	0	0	0	0	0	0.02748	2.199	0	0.07624	0	0.1025	0	0	0.3273	0	0.04973	0	0	0	0	0	0	0	0.1572	0.06372	0	0	0	0.1888	0	0	0.115	0	0	0	0	0	0	0.06103	0	0	0	0	0	0.03841	0	0.09879	0	0	0	0	0.8514	0	0.04401	0	0	0	0	0	0.06914	0.6376	0	0.2774	0	0.3964	0	0.348	0.01594	0.6931	0	0.2244	0	0	0	0.7015	0.09139	0	1	0	0.4549	1	0	0.07706	1	0	0.2028	1	0	0.1618			LOC100132735																																																			LOC100132735	0	0	0	0	0	0.08667	0	0	0	0	0	0	0	0	0.1077	0	0	0	0	0	0	0	0	0	0	0	0	0.6747	0	0.0765	0	0	0	0	0	0	0.07402	0.3228	0.285	0.06011	0.2046	0	0	0.4826	0	0.06496	0	0.07895	0	0.2902	0.06684	0.06919	0.2321	0.2582	0	0.08115	0.1018	0	0.5927	0	0.1938	0.4836	1	0	0.9437			LOC100132735	0.03984	0	0.2016	0.08542	0	0.5627	1	0.4049	0.6406	0.8734	0.3448	0.5568	0.09626	0.2253	0.1401	0.543	0.9605	0.4147	0.3774	0.4967	0.9404	0.2376	0.294	0.281	0.2066	0.2928	0.3482	0.9694	0.3092	0.4803	0.434	0	0.541	0	0	0.251	0.1545	0.3242	0.3951	0.119	0.229	0.779	0.6984	-0.161			LOC100132735	0	0	0	0	0	0	0	0	0	0	0	0	0	0	0	1.061	0.2029	0	0.9841	0	0	0.2474	0	0	0.3228	0	0	1	0
LOC100132741	100132741	chrX	71778169	71784378	-	ncRNA	uncharacterized LOC100132741					LOC100132741	0	0	0	0	0	0	0	0	0	0	0	0	0	0	0	0	0	0	0	0	0	0	0	0	0	0	0	0	0	0	0	0	0	0	0	0	0	0	0	0	0	0	0	0	0	0	0	0	0	0	0	0	0	0	0	0	0.08105	0	0	0	0	0	0	0.04326	0	0	0	0	0	0	0	0	0	0	0	0	0	0	0	0	0	0	0	0	0	0	0	0	0	0	0	0	0	0	0	0	0	0	0	0	0	0	0	0	0	0	0	0	0	0	0	0	0	1	0		1	0		1	0	0.8831	1	0				LOC100132741																																																			LOC100132741	0.1614	0	0	0	0	0	0	0	0	0	0	0	0	0	0	0	0	0	0	0	0	0	0	0	0	0	0	0	0	0	0	0	0	0	0	0	0	0	0	0	0	0	0	0	0	0	0	0	0	0	0.08089	0.08371	0.09865	0	0	0	0	0	0	0.218	0	0	1	0	0.9883			LOC100132741	0	0	0	0	0	0	0	0	0	0	0	0	0	0	0	0	0	0	0	0	0	0	0	0	0	0	0	0	0	0	0	0	0	0	0	0	0	0	0	0	0	0	1	0			LOC100132741	0	0	0	0	0	0	0	0	0	0	0	0	0	0	0	0	0.1267	0	0.4818	0	0.115	0.2957	0	0	0	0	0	1	0
KDM4A-AS1	100132774	chr1	43699724	43707341	-	ncRNA	KDM4A antisense RNA 1					KDM4A-AS1	0.9914	0.9313	0.4322	0.9885	1.071	0.8365	0.8217	0.972	0.9225	0.6919	0.1783	0.9052	0.7618	1.094	0.8773	0.7472	0.7776	1.2	0.8285	0.4469	1.316	0.311	0.5748	0.5928	0	0.6751	0.9298	0.7246	0.7326	0.6685	0.9218	0	1.492	0.8874	0.0215	1.016	0.564	0.2755	0.2369	2.526	0.02299	0.4967	0	0.6939	0.8143	0	0.5698	1.285	0.7027	1.174	0.3483	0.3815	0.8989	0.7917	0.4384	0.7698	1.655	0.4204	0.5808	0.9374	0.961	1.003	0.8001	0.8334	0.8103	0.96	0.505	0.849	0.7897	0	0.3563	0.06928	1.269	0.7411	0.4002	0.9209	0.9705	0.3372	0.5873	0.9923	0.8108	1.365	0.9503	1.078	0.8789	1.551	0	1.216	0.5448	0.6881	0.1496	0.7741	0.8759	0.518	0.419	0.5698	1.174	1.047	1.545	0.9065	0.3334	0.8725	1.085	0.8511	0	1.484	1.211	0.6469	0.8734	1.032	1.347	0.8955	1.393	0.9997	0.1399	0.7564	0.9573	0.1646	0.03275	0.7643	-0.3041	0.6646	0.832	0.1559	0.745			KDM4A-AS1																																																			KDM4A-AS1	1.731	2.041	1.699	1.719	1.521	2.037	2.201	1.676	1.773	1.79	1.394	2.053	1.783	1.911	2.13	1.193	1.889	1.734	2.055	2.166	1.731	2.231	1.799	2.114	2.018	1.69	1.979	1.467	1.823	2.032	1.59	2.23	0.8185	1.513	1.09	1.87	2.086	2.092	1.737	1.912	2.145	1.391	1.408	1.716	1.713	1.791	3.34	1.934	2.198	2.164	1.987	1.905	2.022	1.934	1.789	1.756	1.98	1.847	1.526	1.408	1.88	1.683	0.9829	0.005864	0.989			KDM4A-AS1	1.622	1.344	0.6906	1.528	0.8041	2.783	2.054	2.191	2.753	2.934	2.107	2.933	2.418	1.552	2.302	1.78	2.567	1.9	2.725	2.861	2.928	2.388	2.077	2.57	2.522	2.496	2.147	1.081	1.406	1.899	1.777	2.258	1.502	0.779	1.928	1.627	0.9664	1.986	1.476	1.67	1.398	1.309	0.01584	-0.5909			KDM4A-AS1	1.404	1.503	1.647	0.8258	0.6786	1.216	0.4097	1.098	1.372	0.8096	1.275	0.8943	1.071	0.1105	0.5961	0.8714	0.803	1.087	0.6193	0.8284	0.6422	1.344	0.8686	0.8415	0.2704	1.227	1.209	0.7175	-0.315
LOC100132781	100132781	chr9	96868900	96872228	+	pseudo	cyclin Y-like 1 pseudogene					LOC100132781	0.7887	0.277	0.5907	0.2192	0.1988	0.2544	0.6986	0.3176	0.47	0.3061	0.7045	0.6741	1.192	1.298	0.3255	0.4971	0.5331	0.6718	0.6157	0.06288	0.1502	0	0.1873	0.03896	0	0.1071	0	0	0.3699	0.2983	0	0	0.486	0.648	0.01586	0.03573	0.1217	0.5064	0.3282	0	0.1764	0	0	0.4563	0.2194	0	0.2637	0	0.1712	0.1276	0.3189	0.7387	0.3088	0.032	0.06153	0.3115	0	0	0.2694	0.09719	0.1497	0.2108	0.07922	0.642	0.3479	0.06142	0.1459	0.2488	0.05834	0	0.09593	0.4838	0.759	0.2603	1.069	0.3093	0.6317	0.4726	1.066	0.3795	0.3898	0.6946	0.3788	1.012	0.788	0.104	0	0.7497	1.598	0.4195	1.088	0.5155	0.87	1.206	0.7731	1.461	0.4183	0.5123	0.3295	0.5152	0	0.9029	0.4116	0.7186	0.2469	0.527	0.6181	0	0.4468	0.4694	0.4636	0.6544	0.2965	0.9997	0.8908	0.877	0.9339	0.3345	0.692	0.9959	-0.0106	0.5051	0.8777	-0.1336	0.7357			LOC100132781																																																			LOC100132781	0.8202	0.4827	0.6197	0.4775	0.4627	0.9255	0.8912	1.145	0.6334	0.7127	1.056	0.9751	0.6981	0.7378	0.6872	1.872	0.125	0.1559	0.5421	0.2696	0.2143	0.06397	0.1967	0.2032	0.2259	0.1225	0.7839	0.7838	0.1127	0.4463	0	0.4376	1.279	1.044	0.3527	0.1885	0.654	0.8756	0.9452	0.4441	0.5163	0.0648	0.4915	0.1112	0.5787	0.07826	2.062	0.5287	1.15	0.7435	0.8277	0.3078	0.8561	0.8722	0.3179	0.8241	0.9144	1.3	0	0.9812	0.4918	0.8101	0.8261	0.1101	0.8523			LOC100132781	0.09761	0	0.03422	0.02715	0.1493	0.622	0.03422	0.384	0.6295	0.4772	0.346	0.6098	0.7966	0.1801	0.659	0	0.6526	0.09761	0.2485	0.9283	0.7424	0.1043	0.1916	0.7816	0.6897	0.4265	0.1979	0	0	0	0	0.3505	0.04544	0.3346	0.1283	0.04264	0.02574	0.02857	0.0314	0.03844	0.148	0	0.02129	-1.598			LOC100132781	0.8245	0.5256	0.2919	0.5284	0.5282	0.4309	0.08467	0.395	0.6428	0.8729	0.251	0.5495	0	0.4959	0.6461	0.7695	0.2422	0.559	0.8394	0.3624	0.4558	0.4219	0.2882	1.115	1.84	1.377	2.282	0.7736	0.2386
LOC100132813	100132813	chr8	109644115	109648032	+	unknown	uncharacterized LOC100132813					LOC100132813	0.2767	0.2168	0.03346	1.105	0.3329	0.4314	0.2689	0.3097	0.1795	0.5179	0.5652	0.2491	0.1445	0.1812	0.08713	0.2219	0.2685	0.3818	1.059	1.177	1.536	2.395	0.537	0.5053	2.393	0.5968	0.475	2.484	0.8511	0.4637	0	0	0	1.056	0	1.118	0.2621	0.2858	0.2269	0.2828	0.2436	0.356	0.5968	0.3202	0.6066	0	0.3953	0.9138	0.6318	0.3352	0	0.1923	2.111	0.6223	0.454	0.1609	0	0.4354	0.1119	0.8121	0.1707	0.123	0.01907	0.1043	0.4285	0.1674	0.2848	0.6243	0.4943	2.115	0.4741	1.893	2.511	3.531	1.511	1.649	2.519	2.569	1.643	2.433	2.37	2.366	1.712	2.601	2.882	1.687	3.604	3.065	2.296	1.702	1.242	1.722	1.878	1.916	1.588	2.379	3.155	1.883	2.767	2.623	1.942	2.154	3.851	2.279	3.299	2.997	2.054	3.163	2.138	3.013	2.854	1.872	2.834	0.9997	-0.1558	0.2176	0.0562	-2.34	0.6718	0.9605	-0.1276	0.1562	0.6535	0.2528	0.7915			LOC100132813																																																			LOC100132813	1.585	1.775	1.503	1.429	1.294	1.388	1.38	1.243	1.713	1.266	1.385	1.911	1.386	1.938	1.857	1.916	0.4463	1.555	0.8414	1.266	1.041	1.17	0.8276	1.004	1.213	0.9559	0	0.1402	0	0	0	0.1158	0	0	0	0	0	0.1471	0.06592	0	0	0	0	0	0.0495	0	0	0	0	0.1314	0	0	0	0.02004	0	0	0.08757	0	0	0	0.0293	0	1	0	0.7439			LOC100132813	1.267	0.3196	0.2388	0.4319	0.539	0	0	0.04963	0	0	0	0	0	0	0	0	0	0	0	0	0	0	0	0	0	0	0	0	0	0	0	0	0	0	0	0.02998	0	0	0	0	0	0	1	0			LOC100132813	0.1082	0.09304	0	0.3171	0	0.5291	0	0.1362	0.1793	0.1978	0.3047	0.08353	0.8194	1.539	0	0	0	1.548	0	0	0.04152	0.1111	0.304	2.076	1.749	1.566	1.242	0.1952	-2.33
IPO5P1	100132815	chr19	23255053	23274251	-	pseudo	importin 5 pseudogene 1					IPO5P1	0.8575	1.677	0.8046	1.76	1.491	0.5917	1.165	1.481	0.5674	0.4669	0.6792	0.5875	0.4022	1.127	0.5885	1.278	1.173	0.9462	1.453	0.2924	0.7309	0.6945	0.3916	0.4029	0	0.9685	0.6512	0.5552	0.969	0.6638	1.815	0.1286	0.0247	0.7701	0.3451	0.4175	0.6194	0.7321	0.5696	0.01892	0.4986	0.3304	0	1.552	0.8755	0.4159	0.7361	0.3347	0.2772	0.2233	0.3785	0.5512	0.549	0.2527	0.5256	0.4584	0.2906	0	0.3295	0.2718	0.3751	0.5315	0.3449	0.5901	0.4175	0.8559	0.3335	0.6726	0.7281	0.1325	0.1806	0.9039	1.526	1.851	0.8654	1.145	2.03	0.9277	1.094	1.995	1.711	1.875	0.9376	1.858	2.269	1.092	2.27	2.221	0.9756	0.7454	0.6718	0.9136	1.508	1.254	0.4115	1.308	2.841	1.358	2.228	2.201	1.224	1.92	2.332	1.582	0.2836	2.671	2.194	1.515	1.617	2.757	2.07	1.186	1.905	0.9997	-0.07519	0.9136	0.9811	-0.06538	0.361	0.7001	0.336	0.8906	0.443	0.4744	0.9064			IPO5P1																																																			IPO5P1	1.726	2.111	1.856	1.994	1.654	2.065	1.945	1.992	2.015	1.68	1.744	2.352	1.777	1.806	1.72	2.135	1.879	1.947	1.778	1.817	2.186	2.164	2.137	2.035	2.344	2.116	1.713	1.263	1.274	1.22	0.9557	0.6948	0.9927	0.9128	0.9759	1.587	1.796	1.572	1.622	1.274	1.872	0.7613	1.544	1.287	0.9404	1.564	0.2288	1.675	1.869	1.271	1.645	1.78	1.732	1.526	0.6689	1.246	1.338	1.41	1.417	1.382	1.691	1.449	0.8167	0.05758	0.7323			IPO5P1	2.124	1.525	1.507	2.428	2.318	2.143	2.129	1.85	1.838	2.729	2.228	3.436	3.187	1.83	2.152	1.833	2.565	2.62	2.802	2.792	3.532	2.434	2.542	2.97	3.146	2.288	2.779	1.782	2.341	2.113	1.137	1.649	1.118	2.821	0.9531	1.147	0.5281	0.8278	0.8695	1.199	1.006	1.183	2.357e-08	-1.664			IPO5P1	0.8743	0.8511	1.635	0.7114	1.081	0.8124	0.9546	0.7358	1.088	1.668	1.218	1.237	1.175	0.6701	1.499	1.664	1.517	0.8688	1.505	0.9434	1.018	1.007	0.9427	1.536	1.083	1.469	1.643	0.01726	0.9733
LOC100132831	100132831	chrX	40831217	40833196	-	pseudo	A20-binding inhibitor of NF-kappaB activation 2 pseudogene					LOC100132831	0	0	0	0	0	0	0	0	0.01077	0.03037	0	0	0	0	0	0	0	0.02544	0	0	0	0	0	0	0	0	0	0	0	0	0	0	0	0	0	0.0194	0.02717	0	0	0	0	0.009036	0	0	0.02536	0	0.06781	0	0	0.04723	0.04739	0	0	0	0.1905	0	0	0	0	0.03574	0.08273	0	0	0	0	0	0	0	0	0	0	0	0	0	0	0	0	0	0	0	0	0	0	0	0	0	0	0	0	0.02892	0	0	0	0	0	0	0	0	0	0	0	0.02102	0	0.01044	0	0	0	0	0	0	0	0	0	1	0	0.6901	1	0	0.914	1	0	0.7292	1	0	0.9428			LOC100132831																																																			LOC100132831	0	0	0	0	0	0	0	0	0	0	0	0	0	0	0	0	0	0	0	0	0	0	0.05579	0	0	0	0	0.4747	0	0	0.08149	0.3278	0.3027	0.2188	0	0	0.0488	0	0	0.03956	0	0.2611	0	0.04103	0.214	0.08433	0	0	0	1.014	0	0	0	0.06033	0.06263	0	0	0.08505	1.112	0	0	0	1	0	0.9148			LOC100132831	0	0.2869	0.1057	0.1427	0.1296	0.04544	0.3045	0.5792	0.1164	0	0.1017	0.09896	0.1296	0.2642	0.04963	0.5509	0	0.294	0.07176	0.1283	0.1427	0.1124	0.107	0.3127	0.04963	0.2054	0.1789	0.09085	0.2951	0.3426	0.308	0.2004	0.6304	0.3573	0	0.2928	0.585	0.4005	0.251	0.5509	0.1596	0.2821	0.0001184	1.824			LOC100132831	0	0	0	0	0	0	0	0	0	0	0	0	0	0	0	0.07138	0	0	0	0	0	0	0	0	0	0	0	1	0
PMS2P9	100132832	chr7	77039480	77053038	+	pseudo	postmeiotic segregation increased 2 pseudogene 9					PMS2P9	0.5246	0.4683	0.5348	0.5497	0.7157	0.5763	0.2937	0.4803	0.509	0.2173	0.5738	0.4829	0.4511	0.2922	0.3128	0.5704	0.4108	0.4139	0.817	0.3628	1.59	0.9813	0.5435	0.4697	0	0.6201	0.6496	1.686	0.8027	0.4832	2.181	0	2.237	0.4796	1.038	0.5571	0.4125	0.5919	0.6618	0.6428	0.5087	0.1941	1.581	0.3609	0.3798	0	1.1	0.9779	1.121	1.129	0.9423	0.8541	1.255	1.392	1.463	0.9395	1.163	0.4249	1.238	0.5956	1.196	0.5187	1.56	0.8634	0.8425	0.7466	1.357	0.7074	0.9321	1.898	1.842	0.3015	0.08878	0.347	0.4176	0.3021	0.3446	0	0.1682	0.4313	0.3611	0.4376	0.2351	0.2663	0.3783	0.5315	0	0	0.1585	0.3309	0.1027	0.4611	0.1764	0.3325	0.257	0.1492	0.5485	0.3262	0.4361	0.2109	0	0.3495	0.2033	0.2068	0	0.647	0.5297	0.2521	0.3214	0.6534	0.3341	0.3677	0.5042	0.9997	-0.09721	0.738	0.2432	-1.26	0.5088	0.972	0.03797	0.8776	0.8723	0.1236	0.9059			PMS2P9																																																			PMS2P9	0.8123	0.8803	0.4092	0.841	0.5562	0.8122	0.8027	0.9845	0.5136	0.5735	1.144	0.6147	0.3972	0.8755	0.961	0.6203	0.2552	0.703	0.8769	0.5871	0.3715	0.3685	0.7395	0.2891	0.5134	0.4917	1.444	2.576	1.479	1.694	1.408	2.581	2.047	1.809	1.182	2.176	1.136	1.604	1.525	1.355	2.204	2.803	1.946	1.713	2.524	1.901	2.04	1.713	1.403	2.345	1.438	1.172	1.586	1.111	0.6463	1.13	1.435	1.839	0.3583	2.508	1.237	1.425	0.5089	-0.1446	0.825			PMS2P9	0.2154	0	0.0314	0.1916	0	1.465	0.8106	1.147	0.9501	1.378	0.5529	0.9069	0.5627	0.315	0.3403	0.3874	1.05	0.2141	0.8106	1.665	0.5281	1.143	0.3707	1.108	0.5008	0.513	0.959	0.07724	0.659	0.1557	0	0.3254	0.2678	0.5636	0.4233	0.3494	0.1776	0.2179	0.1124	0.2904	0	0.3242	0.006421	-1.252			PMS2P9	0.1388	0.4586	0.4103	0.4911	0.2662	0.1733	0.2889	0.2923	0.7538	0.6522	0.1205	0.3008	0.3194	1.015	1.536	1.351	0.9105	0.2832	1.06	0.7639	0.8131	0.6985	1.01	1.086	0.82	0.9295	0.6692	0.008193	1.775
LOC100132874	100132874	chr9	61982802	61986928	+	protein_coding						LOC100132874	0.1145	0.1105	0.01848	0.0502	0.04557	0.2084	0.02149	0.02282	0.05345	0.0718	0	0.19	0	0.04101	0.02446	0.03257	0.02597	0.07205	0.2075	0.1576	0	0	0.03075	0	0	0	0	0.01324	0	0.009507	0	0	0	0.1913	0	0	0	0	0.005444	0	0	0.01299	0	0.08983	0	0	0.03293	0	0	0.02285	0	0.0236	0	0	0	0	0	0	0	0	0	0.01171	0	0	0	0.03215	0	0.009349	0	0	0	0.02682	0.1474	0	0.01942	0.03313	0.1397	0	0.02569	0.03507	0.04801	0	0.07801	0.01643	0	0.4314	0	0.2033	0.03122	0.05499	0	0.05477	0	0	0.02625	0	0.06152	0.09203	0.09284	0.09316	0	0.04992	0.3295	0.01997	0	0.06444	0.03757	0.4046	0	0	0.06913	0.0437	0.1612	0.9997	-0.5884	0.3995	1	0	0.1427	1	0	0.8397	1	0	0.07635			LOC100132874																																																			LOC100132874	0.2048	0.1721	0.2732	0.1128	0	0.5518	0.03159	0.1821	0.1786	0.1024	0	0.4225	0.1237	0.3055	0.1965	0.09768	0	0.1226	0.0901	0.0989	0.03936	0	0.07964	0.02243	0.062	0	0.03552	0	0	0	0	0	0	0.1091	0	0	0	0	0	0	0	0	0	0	0	0	0	0	0	0	0	0	0.02609	0	0	0	0	0	0	0	0	0	1	0	0.9919			LOC100132874																																															LOC100132874	0	0.02328	0	0.1352	0	0.05111	0	0	0	0.1	0.03507	0.03116	0.1891	0	0	0	0	0	0	0	0	0	0.1189	0	0	0	0	1	0
LOC100132891	100132891	chr8	71843123	72056312	+	ncRNA	uncharacterized LOC100132891		ENSG00000235531	MSC-AS1		LOC100132891	0.0248	0.00158	0	0.09944	0.002987	0.09117	0.009063	0.07526	0.07012	0.1412	0.08842	0.003275	0.03464	0.02081	0	0.009191	0.05927	0.119	0.008124	0.3681	0.09974	0	0.2325	0.03395	0	0.578	0	0	0.2603	0.03169	0	0	0	0.4586	0	0.007847	0.01101	0.3333	0.009131	0.2892	0.007401	0.1124	0.3952	0.01291	0.1745	0	0.3131	0.1705	0.37	0.2482	0	0.07779	0.3912	0.01401	0.1554	0.01159	0.01794	0.2172	0.09016	0.5407	0.008551	0.01961	0.04648	0.136	0.1134	0.02704	0.0199	0.1495	0.02567	0.1477	0.04252	0.3952	0.6528	0.5588	0.5411	0.1846	0.6367	2.658	0.8026	0.3971	0.6815	0.3814	0.3975	0.4595	0.6643	0.4753	1.363	0.8852	1.408	0.4934	1.209	0.679	0.7297	1.386	1.283	0.8491	1.343	0.3778	1.562	0.6242	0.5021	0.4506	1.004	0.8399	3.252	0.4684	0.3401	0.3469	0.449	0.757	1.107	0.9159	0.6051	0.9997	-0.5375	0.7031	0.9911	-0.05299	0.681	0.3628	-1.474	0.8807	0.6214	0.4679	0.01061			LOC100132891																																																			LOC100132891	0.8016	1.135	1.408	1.134	0.7395	0.9234	1.226	0.6575	1.075	1.39	1.732	1.25	1.1	0.9638	0.6523	1.566	1.497	1.132	0.5548	0.7906	0.9215	1.165	0.7913	1.118	0.9562	1.015	0	0	0	0	0	0	0	0.09218	0	0	0	0	0.1571	0	0	0	0	0	0	0	0	0	0	0.08224	0.0179	0	0.02194	0	0	0.02181	0	0	0	0	0	0	1	0	0.9614			LOC100132891																																															LOC100132891	0.03415	0	0.08207	0.01969	0	0	0.1782	0	0.02906	0.04283	0.0295	0.02621	1.16	1.339	0.1136	0.02918	0	0.8666	0	0.1952	0	0	0.06776	1.853	2.395	1.207	1.422	0.7752	-0.5693			MSC-AS1	0	0	0	0	0	0.2003	1.501	0	0	0	0	0	0.7604	0	0	1.008	0	0	0	1.247	0	0	0	0	0	0.8982	0	0	0	0	0.4655	0.559	0	0.3319	0	0	0	0	2.686	3.005	0	0	0	0	0	0	0	0
DPH3P1	100132911	chr20	62844566	62846191	+	protein_coding	diphthamide biosynthesis 3 pseudogene 1					DPH3P1	0.3055	0.2735	0.1635	0.2163	0.5309	0.1357	0.3626	0.2659	0.1851	0.1757	0.173	0.2202	0.05204	0.4027	0.1201	0.4097	0.4284	0.257	0.2688	0.6109	0.1005	0	0.2853	0.2091	0	0.08516	0	0.3831	0.5968	0.3621	3.074	0	0	0.3003	0.1012	0.06965	0.4051	0.4006	0.09379	0.1817	0.02226	0.03274	0	0	0.061	0	0.1599	0.1717	0.2212	0	0.05751	0.2405	0.1436	0.1223	0.2288	0.1969	0	0	0	0.1663	0.1001	0.05848	0.2605	0.1106	0.215	0.4858	0.05932	0.1998	0.3463	0.407	0	0.06712	0.2413	0	0.4984	0.1352	0.2395	0.3275	0.09886	0.2729	0.579	0.267	0.3584	0.4625	0.6538	0.4266	0.8986	0.4689	0.4148	0.3179	0.07436	0.4262	0.6697	0.3014	0.1286	0.3924	0.2882	0.2591	1.125	0.5925	0	0.4409	0	0.3192	0.3166	0.3009	0.9543	0	0.1626	0.4638	1.167	0.5542	0.2016	0.9997	0.1074	0.8359	0.1641	-2.488	1.241e-05	1	0	0.9544	0.623	0.4178	0.8675			DPH3P1																																																			DPH3P1	1.35	0.8829	0.4972	0.7403	1.337	1.251	1.087	1.9	0.9199	0.9512	0.5588	0.8172	0.9669	1.055	1.035	0.8716	0.7088	1.088	0.7262	0.4908	0.8815	0.6746	0.9711	0.6387	0.7387	0.6621	0.3965	0	0.401	0.5194	0.235	0.1079	0.5409	1.483	0	0	0.5049	0.2625	0.3343	0.04804	0.2655	0.08461	0.1229	0.1897	0.1761	0.2868	0	0.06318	0.29	0	0.3382	0.1086	0.5026	0.1763	0.4051	0.1867	0.4319	0.4144	0	0.805	0.3842	0.3972	1	0	0.9672			DPH3P1	1.535	2.758	2.012	1.694	1.742	0.774	0.6239	1.003	0.9449	1.816	1.141	1.305	1.209	0.7941	1.128	0.8123	1.274	0.5898	1.079	0.6471	1.795	0.8805	0.726	1.376	1.044	1.301	0.7459	0.5221	0.7416	1.718	1.456	1.823	1.462	1.021	0.9833	0.8359	1.072	1.587	1.07	1.187	1.278	0.8922	0.0006152	0.8225			DPH3P1	0.5205	0.1685	1.002	0.8056	0.3681	0.4009	0.8438	0.1866	0.3869	0.9342	0.9064	0	0	0	0	0.08647	0.1637	0.8301	1.027	1.249	1.806	0.9208	2.422	0.3859	0.4846	0.2453	0	0.278	-1.964
FAM159B	100132916	chr5	64690308	64718190	+	protein_coding	family with sequence similarity 159, member B					FAM159B	0.03144	0.03963	0	0	0	0	0	0	0	0.2843	0	0.01657	0	0	0	0	0.08152	0.1014	0.04083	0.2594	0.3133	0	0.04355	0	0	0.02438	0	0	0	0	0	0	0	0.3327	0	0	0.02781	0	0	0	0	0.01844	0	0	0.05145	0	0	0	0	0.09511	0	0	0	0	0	0	0	0	0	0.07226	0	0	0	0.1381	0.05878	0	0	0.03949	0.126	0	0	0	0	0.2852	0.1579	0	0	0	0.1844	0	0.05117	0	0.06684	0.1974	0.3115	0	0	0.2812	0	0.0586	0	0.1145	0.2102	0.2095	0.1089	0.3366	0	0.04694	0	0	0.5091	0.04272	0	0.02129	0.4984	0	0	0	0	0	0.2744	0	0	1	0	0.2547	1	0	0.6022	1	0	0.7758	1	0	0.8006			FAM159B																																																			FAM159B	0	0.1829	0.3747	0.12	0	0.2212	0.36	0	0.2479	0.305	0.3393	0.5969	0.2979	0.2646	0.5009	0.3774	0.3411	0.1714	0.1266	0.3816	0	0.2636	0.112	0.0934	0.3574	0	0.1459	0	0.2383	0	0	0	0	0	0.2055	0	0.09822	0	0	0.1556	0	0	0	0.08279	0	0	0.2182	0	0.2923	0.3764	0.08876	0	0.1082	0.06173	0.1255	0	0.1346	0.3204	0	0	0	0.2629	1	0	0.9665			FAM159B	0.2091	0	0	0	0	0.09356	0	0.1545	0	0	0.2029	0.3696	0	0	0	0	0.06901	0	0.1427	0.364	0.513	0	0.2116	0	0.364	0.1827	0.07587	0	0	0	0	0	0	0	0	0	0	0	0	0	0	0	1	0			FAM159B	0	0	0.581	0.1887	0	0.1069	0	0.3012	0	0	0.1441	0	0	0	0.5022	0.2723	0	0	0	0	0.3492	0.3223	0.688	0.3309	0.4175	0.1426	0	1	0
FAM66D	100132923	chr8	12115782	12151189	+	ncRNA	family with sequence similarity 66, member D					FAM66D	0.8939	1.188	0.4045	0.0263	0.7808	0.7708	0.767	0.4999	0.6023	0.4553	0.3342	1.068	0.3931	1.166	0.5449	0.8564	0.8589	0.3653	1.152	0.08399	0.1027	0	0.4573	0.3997	0	0	0.3886	0.2815	1.095	0.3886	0	0	0	0.1443	0.08338	0.5908	0.1767	0.2371	0.5181	0	0.06726	0.0554	0	0.1878	0.03153	0	0.1243	0	0.2604	0.1692	0.1962	0.1926	0	0.08455	0	0.07023	0.05477	0	0	0.1293	0.4323	0.08881	0	0.1924	0.2197	0	0	0.0943	0	0	0	1.653	0	0.3403	1.04	1.193	1.263	0	0.4739	0.146	0.9432	0.7891	1.289	0.8266	0.5742	0.7258	0	0.3357	0.75	0.4092	0.519	1.49	0.6533	1.464	0.3631	0.9407	0.6468	1.061	1.143	1.183	0.5993	0.7138	0	1.157	0.3233	0.4393	1.181	0	0.9379	0	1.014	0.3099	2.025	0.9997	0.2018	0.8988	0.7237	-0.9014	0.6338	0.7598	-0.8333	0.7403	0.957	0.06441	0.7403			FAM66D																																																			FAM66D	2.564	1.552	1.324	2.077	0.694	2.733	2.409	2.686	2.303	1.968	1.035	1.265	2.09	1.419	1.402	1.875	1.457	0.6909	1.155	1.435	1.842	0.7925	1.057	1.302	1.834	1.479	1.278	0.1337	0	0.2356	0.367	0.3982	0.08159	0	0	1.702	0.9263	1.32	0.4391	0.6681	0.9644	0	2.297	0.4044	0.1799	0.5729	0.3763	0.5887	0.7514	1.063	0.4303	0.6781	0.1918	0.4568	0	0.3592	0.4406	0.05358	0	0.8193	0.629	0.4053	0.7975	-0.1592	0.8052			FAM66D	1.183	0.2678	0.9583	0.9191	0.6471	0.4436	0.473	0.4936	0.5558	1.153	0	1.542	0.1204	0.6164	0.7732	0	0.8432	0.7655	0.6022	0.757	0.2546	0.8106	0.513	0.9935	0.7198	0.1124	0.06901	0.9298	0.3796	0	0	0	0.0895	0	0.2461	0	0	0	0.06212	0	0	0	0.000779	-2.209			FAM66D	1.268	0.8159	1.019	1.315	0	1.523	2.515	0.5097	2.348	3.202	0.8212	1.631	0	0.1095	0	0.08842	0.1673	1.827	0	1.482	0.7841	2.354	0.8022	0.8975	2.375	2.142	2.414	0.08657	-3.165
FAM25BP	100132929	chr10	46369087	46373563	+	pseudo	protein FAM25	FAM25A,FAM25B,FAM25C,FAM25G				FAM25BP	0	0	0	0	0	0	0	0	0	0	0	0	0	0	0	0	0	0	0	0	0	0	0	0	0	0	0	0	0	0	0	0	0	0	0	0	0	0	0	0	0	0	0	0	0	0	0	0	0	0	0	0	0	0	0	0	0	0	0	0	0	0	0	0	0	0	0	0	0	0	0	0	0	0	0	0	0	0	0	0	0	0	0	0	0	0	0	0	0	0	0	0	0	0	0	0	0	0	0	0	0	0	0	0	0	0	0	0	0	0	0	0	0	1	0		1	0		1	0		1	0				FAM25BP																																																			FAM25BP	0	0	0	0	0	0	0	0	0	0	0	0	0	0	0	0	0	0	0	0	0	0	0	0	0	0	0	0	0	0	0	0	0	0	0	0	0	0	0	0	0	0	0	0	0	0	0	0	0	0	0	0	0	0	0	0	0	0	0	0	0	0	1	0				FAM25BP	0	0	0	0	0	0	0	0	0	0	0	0	0	0	0	0	0	0	0	0	0	0	0	0	0	0	0	0	0	0	0	0	0	0	0	0	0	0	0	0	0	0	1	0			FAM25BP	0	0	0	0	0	0	0	0	0	0	0	0	0	0	0	0	0	0	0	0	0	0	0	0	0	0	0	1	0
FAM27C	100132948	chr9	61854084	61855340	+	ncRNA	family with sequence similarity 27, member C	FAM27A,FAM27A1,FAM27A3,FAM27A2				FAM27C	0	0	0	0	0	0	0	0	0	0	0	0	0	0	0.04748	0	0	0	0	0	0	0	0	0	0	0	0	0	0	0	0	0	0	0	0.04771	0	0	0	0	0	0	0	0	0	0	0	0	0	0	0	0	0	0	0	0	0	0	0	0	0	0	0	0	0	0	0	0	0	0	0	0	0	0	0	0	0	0	0	0	0	0	0	0	0	0	0	0	0	0	0	0	0	0	0	0	0	0	0	0.4753	0	0	0	0	0	0	0	0	0	0	0	0	0	0	1	0	0.8033	1	0	0.942	1	0		1	0	0.7947			FAM27C																																																			FAM27C	0.7795	0.1282	0	0	0.1139	0.1557	0.1763	0.2333	0.175	0.282	0	0.1603	0.1442	0.2444	0	0.3495	0.3507	0.4299	0.3245	0.1429	0	0	0.1519	0.2437	0.1749	0.3441	0	0	0.1142	0.1378	0	0	0	0	0	0	0.1334	0	0	0	0	0	0	0	0	0	0	0	0	0	0	0	0	0	0	0.146	0	0	0	0.3183	0	0	1	0	0.934			FAM27C	0	0	0.1003	0	0	0	0	0	0	0	0	0	0	0	0.1349	0	0	0	0	0	0	0	0	0	0	0	0	0	0	0	0	0	0	0	0	0	0	0	0	0	0	0	1	0			FAM27C	0.4168	0	0	0	0	0	0.2435	0.2784	0.3613	0	0	0.174	0	0	0	0	0	0	0	0	0	0	0.4182	0	0	0.5147	0	1	0
SMIM9	100132963	chrX	154823348	154834662	-	protein_coding	small integral membrane protein 9	CXorf68				SMIM9	0	0.02277	0	0	0	0.06362	0	0.2562	0.02091	0.1149	0	0.2065	0.08241	0.09798	0	0	0.1514	0.1873	0	0.2479	0.1576	2.636	0	0.02744	0	0	0	0.05302	0.269	0.1118	0	0	0	0.1141	0	0.07419	0	0	0	0	0.03546	0.05205	0	0	0.1868	0	0.06612	1.147	0.2348	0.09067	0	0	0.5872	0.1301	0.4508	0	0	0	0	0.06886	0	0	0	0	0	0	0	0.3972	0	0	0	0	0.1962	0.2727	0	0	0	0	0.07964	0.04729	0	0	0	0	0	0.1092	0	0.8635	0	0.1614	0	0	0.07006	0	0	0	0	0.08808	0.6229	0	0.8524	0	0	0.05999	1.568	0	0.1469	2.541	0	0	0.2623	0	0	1	0	0.7424	1	0	0.009248	1	0	0.04509	1	0	0.07803			SMIM9																																																			SMIM9	0	0	0	0	0	0.1095	0.1242	0.08503	0.2369	0	0	0	0.1013	0.0893	0	0.1307	0.08877	0	0.1207	0	0	0	0	0.08904	0	0	0	0	0	0	0.07946	0	0	0	0	0	0	0	0	0.1484	0.09042	0.4716	0	0.1537	0	0	0	0.2809	0	0	0.0846	0	0.1032	0.05882	0	0	0	0.08294	0	0	0	0.08869	1	0	0.9782			SMIM9	0	0	0	0	0	0	0	0	0	0.2437	0	0	0	0.07861	0	0	0	0	0.07039	0	0	0	0.1043	0	0	0	0	0	0	0	0	0	0	0	0	0	0	0	0	0	0	0	1	0			SMIM9	0	0.0923	0	0	0	0	0	0	0.1355	0	0	0	0	0	0	0.4807	0	0.3207	0	0.1377	0	0	0	0	0	0.136	0	1	0
FAM223A	100132967	chrX	154571248	154571960	+	ncRNA	family with sequence similarity 223, member A (non-protein coding)	CXorf52,CXorf52B,LINC00204B,NCRNA00204B,LINC00204A,NCRNA00204,NCRNA00204A,SPCX				FAM223A	0	0	0	0	0	0	0	0	0	0	0	0	0	0	0	0	0	0	0	0	0	0	0	0	0	0	0	0	0	0	0	0	0	0	0	0	0	0	0	0	0	0.02496	0	0	0	0	0	0	0	0	0	0	0	0	0	0	0	0	0	0	0	0	0	0	0	0	0	0	0	0	0	0	0	0.3746	0	0	0	0	0	0	0	0	0	0	0	0	0	0	0	0	0	0	0	0	0	0	0	0	0	0	0	0	0	0.02881	0	0	0	0	0	0	0	0	0	1	0		1	0	0.9462	1	0		1	0	0.7669			FAM223A																																																			FAM223A	0	0	0	0	0	0	0	0	0	0	0	0	0	0	0	0	0	0	0	0	0	0	0	0	0	0	0	0	0	0	0	0	0	0	0	0	0.1317	0	0	0	0	0	0	0	0	0	0	0	0	0	0	0	0	0	0	0	0	0	0	0	0	0	1	0	0.9923			FAM223A	0	0	0	0	0	0	0	0	0	0	0	0	0	0	0	0	0	0	0	0	0	0	0	0	0	0	0	0	0	0	0	0	0	0	0	0	0	0	0	0	0	0	1	0			FAM223A	0	0	0	0	0	0	0	0	0	0	0	0	0	0	0	0	0	0	0	0	0	0	0	0	0	0	0	1	0
GOLGA8DP	100132979	chr15	23157340	23170783	+	pseudo	golgin A8 family, member D, pseudogene	GOLGA8D				GOLGA8DP	0	0	0	0	0.00275	0	0	0	0	0	0	0.003015	0	0	0	0	0	0	0	0	0	0	0	0	0	0	0	0	0	0	0	0	0	0	0	0.007226	0	0	0	0	0	0.003358	0	0	0.009456	0	0	0	0	0.0177	0	0	0	0	0	0	0	0	0	0	0	0	0	0.008724	0	0	0	0	0	0	0	0	0	0	0.01503	0	0	0	0	0	0.009403	0	0	0	0	0.02143	0	0.05517	0	0	0	0	0	0	0	0	0	0.01291	0	0	0	0	0	0	0	0	0	0	0	0	0	0	0	1	0	0.9384	1	0	0.9296	1	0	0.8485	1	0	0.8686			GOLGA8DP																																																			GOLGA8DP	0.03363	0	0.0256	0.04463	0.04606	0.06353	0	0.01657	0	0.04044	0.03423	0.02215	0	0.01743	0	0	0	0.0326	0	0.07703	0.04554	0.02596	0	0	0.02428	0.02536	0	0.12	0.07617	0.05603	0.03076	0.03372	0.07307	0	0.289	0.07847	0.1402	0.01454	0	0.04395	0.08616	0.0263	0	0.03054	0.2362	0.01601	0.08288	0.03881	0.01943	0.07587	0.01649	0.03395	0	0.01138	0.06952	0	0.02533	0	0	0.1342	0.09721	0	1	0	0.9314			GOLGA8DP	0.01006	0	0	0	0	0	0	0	0.0229	0	0	0	0	0	0	0	0.02574	0	0	0	0	0	0	0	0	0	0	0.01721	0.01721	0	0	0	0	0	0	0	0	0	0	0	0	0	1	0			GOLGA8DP	0.03147	0	0	0	0	0.03966	0	0	0.02678	0.03948	0	0	0	0	0.1049	0	0	0	0	0	0.02365	0.06397	0.03159	0	0	0	0	1	0
LINC00856	100132987	chr10	78248625	78252645	+	ncRNA	long intergenic non-protein coding RNA 856					LINC00856	1.079	2.323	1.608	3.011	2.17	0.9284	2.439	2.45	1.429	0.9014	0.8258	1.704	1.068	2.004	2.4	1.267	3.364	2.08	3.239	0.1395	0.8412	0	0.4074	1.168	0.9361	0.3638	0.7932	2.062	0.6254	0.1335	0	0	0	0.8495	0	0.2399	0.6676	0.1386	0.3529	0.8896	0.1593	0.9799	0	1.439	0.9054	3.599	0.4567	0.1017	0.2135	0.09792	0	0.3125	0.1646	0.1843	0.4479	0.09815	0.1208	0	0.04914	0.168	0.1012	0.2667	0	0.5575	0.06053	0.5484	0.2655	0.466	0.1704	0.461	0	1.345	1.144	0.8687	0.1878	0.3982	0.4411	0	0.2758	0.7837	0.4693	1.159	0.2576	0.5057	0.7569	0.1552	2.246	1.686	0.2146	0.3292	0.1265	0.2441	0.5528	0.343	0.07566	0.1542	1.341	0.8669	1.86	0.6661	0.1958	0.2205	1.002	0.7479	0	1.097	0.4718	0	0.3706	0.7287	1.755	0.3109	1.473	0.9997	0.6629	0.9203	0.3986	1.522	0.03693	0.7222	0.6198	0.9215	0.9637	0.06055	0.676			LINC00856																																																			LINC00856	0.4881	0.9124	0.6882	0.533	0.9123	0.676	0.6034	0.785	0.5685	0.6718	0.3485	0.8882	0.506	0.6564	0.7764	0.3875	0.4013	0.3335	0.211	0.6764	0.8405	0.4634	0.3841	0.3251	0.6594	0.3051	0	0.1501	0	0.07048	0.02919	0	0.2194	0	0.07393	0	0.1011	0	0	0.05535	0.06584	0	0	0.08525	0	0	0	0	0.1413	0	0.06156	0.03222	0.1114	0.08416	0	0.03787	0	0.08959	0.9517	0.2448	0.06222	0.1264	1	0	0.9169			LINC00856	0.3863	0.107	0.2376	0.4813	0.3185	0	0	0	0.04264	0.04684	0	0.1043	0	0.02857	0.03422	0.05102	0	0	0.07451	0	0.1966	0	0	0.04824	0.03562	0	0.02715	0	0	0.1296	0	0	0	0	0.09761	0.0635	0	0	0.115	0	0	0	1	0			LINC00856	1.741	0.8755	1.341	1.301	0.8793	0.9048	0.9397	0.7804	1.188	1.178	0.8998	1.268	0.2694	0.06283	0	0.05058	0	0.443	0	0	0.2101	0.119	0.1163	0.3895	0.3654	0.3217	0.3155	0.08629	-3.637
CXorf49B	100132994	chrX	71763290	71767201	+	protein_coding	chromosome X open reading frame 49B	CXorf49B				CXorf49B	0	0	0	0	0	0	0	0	0	0	0	0	0	0	0	0	0	0	0	0	0	0.2685	0	0	0	0	0	0	0	0	0	0	0	0	0	0	0	0	0	0	0	0	0	0	0	0	0	0	0	0	0	0	0	0	0	0	0	0	0	0	0	0	0	0	0	0	0	0	0	0	0	0	0	0	0	0	0	0	0	0	0	0	0	0	0	0	0	0	0	0	0	0	0	0	0	0	0	0	0	0	0	0	0	0	0	0	0	0	0	0	0	0	0	1	0		1	0	0.4958	1	0		1	0				CXorf49B																																																			CXorf49B	0	0	0	0	0	0	0	0	0	0	0	0	0	0	0	0	0.09716	0	0	0	0	0	0	0	0	0	0	0	0	0	0	0	0	0	0	0	0	0	0	0	0	0	0	0	0	0	0	0	0	0	0	0	0	0	0	0	0	0	0	0	0	0	1	0				CXorf49B	0	0	0	0	0	0	0	0	0	0	0	0	0	0	0	0	0	0	0	0	0	0	0	0	0	0	0	0	0	0	0	0	0	0	0	0	0	0	0	0	0	0	1	0			CXorf49B	0	0	0	0	0	0	0	0	0	0	0	0	0	0	0	0	0	0	0	0	0	0	0	0	0	0	0	1	0
FAM95B1	100133036	chr9	40323571	40329220	+	ncRNA	family with sequence similarity 95, member B1		ENSG00000223839	FAM95B1		FAM95B1	0	0.005028	0	0	0	0	0	0	0	0	0	0.04118	0	0	0	0	0	0	0	0	0	0	0	0	0	0.0896	0	0	0	0	0	0	0	0	0	0	0.01749	0.04357	0	0	0	0	0	0	0	0	0	0	0	0	0	0	0	0	0	0	0	0	0	0	0	0	0	0	0	0	0	0	0	0	0	0	0	0	0	0	0.0387	0	0.007682	0.03131	0	0	0	0	0	0	0	0	0	0	0	0	0	0	0	0.05821	0	0	0.2361	0	0	0	0	0	0	0	0	0	0	0	0	0	0	1	0	0.5174	1	0	0.6011	1	0		1	0	0.8178			FAM95B1																																																			FAM95B1	0	0	0	0.07636	0	0.2089	0	0	0	0	0	0	0.06751	0	0	0	0	0	0	0	0	0	0	0	0	0	0	0	0	0	0	0	0	0	0	0	0	0	0	0	0	0	0	0	0	0	0	0	0	0	0	0	0	0	0	0	0	0	0	0	0	0	1	0				FAM95B1	0.1017	0.09896	0.09085	0.3426	0.1648	0.2726	0	0	0.406	0.3127	0	0.1852	0.08406	0	0	0	0	0.3685	0.1349	0.4415	0.263	0.2104	0.1362	0.9531	0	0	0	0	0.2738	0.2302	0	0	0	0	0	0	0	0	0.04404	0.05242	0	0	1	0			FAM95B1	0	0	0	0	0	0.06795	0	0.06832	0	0.1322	0	0	0.2476	0	0	0	0	0	0	0	0	0.2102	0	0	0	0	0	1	0			FAM95B1	0	0	0	0	0	0.2003	0	0	0	0	0	0	0	0	0	0	0	0	0	0	0	0	2.523	0	0	0.365	0.5108	0	0.3413	0.6384	0	0	0	0	0	0	0	0	1.894	0	0	0	0	0	0	0	0	0
LOC100133050	100133050	chr5	100379505	100388254	-	pseudo	glucuronidase, beta pseudogene					LOC100133050	0.1259	0.2253	0	0.05893	0.1206	0.1349	0.1222	0.1294	0.1589	0	0	0.2524	0	0.09478	0.1817	0.1238	0	0.07073	0.1099	0	0	0	0	0	0	0	0	0	0	0.1082	0	0	0	0.08356	0	0.2053	0	0	0.1522	0	0	0	0	0	0	0	0	0	0	0	0.13	0	0	0	0	0	0	0	0	0	0.05891	0	0	0	0	0	0	0	0	0	0	0	0	0	0	0	0.08385	0	0.01686	0	0	0	0	0	0	0	0	0	0	0	0	0	0	0	0	0	0	0	0	0	0	0.0586	0	0	0.6501	0	0	0	0	0	0.3662	0	0	0.9997	-0.5824	0.8366	1	0	0.5966	1	0	0.8229	1	0	0.6754			LOC100133050																																																			LOC100133050	0.2383	0.1286	0	0.3095	0.1142	0.4253	0.3342	0.338	0.4729	0	0.2423	0.3053	0.3965	0.245	0	0.1858	0	0	0.1718	0	0.1129	0	0.1523	0.1273	0	0.1828	0	0	0	0.1382	0	0.4439	0	0	0	0	0.1338	0	0.265	0.1091	0.1293	0	0	0	0	0.2265	0	0.3912	0.2709	1.16	0	0.1252	0.6202	0.08448	0	0.1464	0	0	0	0	0.2351	0.1268	1	0	0.9683			LOC100133050	0	0	0.1003	0	0	0	0	0	0	0	0.1427	0	0	0	0	0	0	0	0	0	0	0	0	0.3505	0	0.08678	0.1043	0	0	0	0	0	0	0	0	0	0	0	0	0	0	0	1	0			LOC100133050	1.422	0.2528	0.4961	0.1327	0	0.3988	0	0.4008	0.3622	0	0.6594	0.716	0	0	0	0	0.1882	0	0	0	0.4623	0.7575	0	0.439	0	0	0	1	0
CXorf51B	100133053	chrX	146809784	146810411	+	protein_coding	chromosome X open reading frame 51B					CXorf51B	0	0	0	0	0	0	0	0	0	0	0	0	0	0	0	0	0	0	0	0	0	0	0	0	0	0	0	0	0	0	0	0	0	0	0	0	0	0	0	0	0	0	0	0	0	0	0	0	0	0	0	0	0	0	0	0	0	0	0	0	0	0	0	0	0	0	0	0	0	0	0	0	0	0	0	0	0	0	0	0	0	0	0	0	0	0	0	0	0	0	0	0	0	0	0	0	0	0	0	0	0	0	0	0	0	0	0	0	0	0	0	0	0	1	0		1	0		1	0		1	0				CXorf51B																																																			CXorf51B	0	0	0	0	0	0	0	0	0	0	0	0	0	0	0	0	0	0	0	0	0	0	0	0	0	0	0	0	0	0	0	0	0	0	0	0	0	0	0	0	0	0	0	0	0	0	0	0	0	0	0	0	0	0	0	0	0	0	0	0	0	0	1	0				CXorf51B	0	0	0	0	0	0	0	0	0	0	0	0	0	0	0	0	0	0	0	0	0	0	0	0	0	0	0	0	0	0	0	0	0	0	0	0	0	0	0	0	0	0	1	0			CXorf51B	0	0	0	0	0	0	0	0	0	0	0	0	0	0	0	0	0	0	0	0	0	0	0	0	0	0	0	1	0
LOC100133077	100133077	chr9	137867925	137892570	-	ncRNA	uncharacterized LOC100133077					LOC100133077	0.05361	0.1589	0.06663	0.07304	0.04288	0.04811	0	0	0.03754	0.07024	0	0.01425	0.05015	0.1265	0	0.03971	0.03167	0.07334	0.1991	0.04013	0	0	0.0126	0.04916	0	0.04163	0.1013	0.1393	0.9295	0.1013	0	0	0	0.08664	0	0	0.09341	0.02007	0	0	0.07368	0	0	0.1606	0.07311	0	0.1725	0.5121	0.09285	0.1343	0	0.009661	0	0	0	0.01683	0.02603	0.05577	0	0.02106	0.03697	0.0143	0	0.01377	0.0753	0	0	0.02275	0	0	0	0.5446	0.6903	0.9079	0.2615	0.3711	0.8638	0.3166	0.2062	0.8576	0.2834	0.9114	0.4649	0.4329	0.8148	0.9254	2.726	1.077	0.181	0.3749	0.03628	0.3867	0.3612	0.03192	0.03202	0.0792	1.57	1.179	1.561	1.303	2.286	0.3411	1.578	0.3952	0	1.043	0.746	2.65	0.1754	1.149	1.389	0.3081	1.059	0.9997	0.5379	0.7901	1	0	0.0002496	1	0	0.3717	0.5325	0.693	0.4935			LOC100133077																																																			LOC100133077	0.7083	1.046	0.7234	0.6289	0.6611	1.014	0.8136	0.9498	0.8735	0.7627	0.296	1.184	0.8206	1.08	1.049	0.2966	0.5998	1.156	0.7049	0.8322	0.5254	0.5453	0.6581	0.4066	1.052	0.5347	0	0.06446	0	0	0.02437	0	0	0	0	0.1222	0.02881	0.04548	0.05915	0.02333	0.02781	0.04136	0	0	0	0.02524	0	0.03077	0.0306	0.329	0.02598	0.0269	0.03182	0.01795	0	0.03164	0	0	0.134	0	0	0.02726	1	0	0.9805			LOC100133077	0.4457	0	0.1296	0.4425	0.08134	0	0	0.2253	0	0.04124	0	0.1204	0	0.02574	0.06074	0	0	0.03281	0.1084	0.1557	0	0.03562	0.06626	0	0	0.05658	0	0	0	0	0	0.1257	0.02998	0	0	0	0	0	0	0.02574	0	0	1	0			LOC100133077	0	0.0284	0	0.02857	0	0.06222	0	0	0	0	0	0	0	0	0.1625	0	0.04114	0.1042	0	0	0	0	0	0.1987	0.2536	0.04229	0	1	0
LOC100133091	100133091	chr7	76549341	76627982	+	ncRNA	uncharacterized LOC100133091					LOC100133091	0.3801	0.3064	0.1705	0.2711	0.2505	0.2686	0.2721	0.2582	0.169	0.08777	0.1579	0.2775	0.07297	0.3095	0.1669	0.1444	0.2319	0.1267	0.1949	0.05027	0.3357	0.1903	0.1794	0.1302	0	0.1982	0.1019	0.2089	0.07272	0.1918	0.378	0	0	0.247	0.5083	0.1887	0.1714	0.04995	0.4126	0	0.1544	0.1339	0.6568	0.09195	0.3049	0	0.1915	0	0.4161	0.1025	0.2741	0.2764	0	0.1234	0.3136	0.2352	0.2974	0	0.1609	0.1756	0.1908	0.2634	0.2746	0.269	0.0839	0.4655	0.2871	0.2014	0.4794	0	0.1499	0	0.1508	0.2109	0.1429	0.3756	0.4092	0.388	0.1787	0.3952	0.1763	0.1674	0.3484	0.2121	0.3665	0.2729	0	0.3016	0.1386	0.3089	0.08955	0.1621	0.1544	0.225	0.0792	0.3336	0.1813	0.2659	0.1403	0.1848	0.2046	0.2697	0	0.3603	0.5318	0.09786	0.3375	0	0.283	0.2525	0.8108	0.1509	0.06406	0.9997	-0.5012	0.6557	0.9867	-0.04895	0.7951	0.8505	0.2428	0.8638	0.9781	-0.02632	0.8296			LOC100133091																																																			LOC100133091	1.524	1.164	1.256	0.9302	1.053	1.282	1.086	1.37	1.125	1.091	0.9311	1.117	1.215	1.174	1.033	1.241	0.7622	0.8621	0.6426	1.026	0.8368	0.9815	0.7132	0.8044	0.8557	0.9386	1.895	2.096	1.423	1.939	1.728	2.547	2.33	0.9752	1.146	1.83	1.726	0.645	0.6588	1.647	1.977	1.625	1.705	1.456	1.876	1.54	2.197	1.422	1.11	1.881	1.579	1.71	1.851	0.8119	1.718	1.372	1.159	0.8526	1.565	1.868	1.675	0.7412	0.4469	-0.1454	0.9376			LOC100133091	1.384	0.8883	1.161	1.281	1.344	1.819	0.8392	1.597	1.104	1.523	1.13	1.946	1.682	0.7638	1.283	1.336	1.859	1	1.611	1.493	1.754	1.231	1.184	1.551	1.683	1.825	1.773	0.6107	1.255	1.062	0.91	1.341	1.375	0.6978	1.433	1.097	0.648	1.244	1.011	1.036	1.197	1.108	0.6045	-0.1209			LOC100133091	0.9082	0.4328	0.9738	1.207	1.04	1.486	0.9	0.9818	0.8335	1.888	1.351	1.207	1.386	0.356	0.9255	1.362	0.6944	1.663	1.362	1.352	0.8651	0.7056	1.009	0.7222	0.2403	1.085	0.5969	0.918	-0.08054
FAM25G	100133093	chr10	47487236	47491700	-	protein_coding	family with sequence similarity 25, member G	bA96C23.5,bA164N7.4,bA301J7.4,FAM25A,FAM25B,FAM25C				FAM25G	0	0	0	0	0	0	0	0	0	0	0	0	0	0	0	0	0	0	0	0	0	0	0	0	0	0	0	0	0	0	0	0	0	0	0	0	0	0	0	0	0	0	0	0	0	0	0	0	0	0	0	0	0	0	0	0	0	0	0	0	0	0	0	0	0	0	0	0	0	0	0	0	0	0	0	0	0	0	0	0	0	0	0	0	0	0	0	0	0	0	0	0	0	0	0	0	0	0	0	0	0	0	0	0	0	0	0	0	0	0	0	0	0	1	0		1	0		1	0		1	0				FAM25G																																																			FAM25G	0	0	0	0	0	0	0	0	0	0	0	0	0	0	0	0	0	0	0	0	0	0	0	0	0	0	0	0	0	0	0	0	0.3516	0	0	0	0	0	0	0	0	0	0	0	0	0	0	0	0	0	0	0	0	0	0	0	0	0	0	0	0	0	1	0	0.9924			FAM25G	0	0	0	0	0	0	0	0	0	0	0	0	0	0	0	0	0	0	0	0	0	0	0	0	0	0	0	0	0	0	0	0	0	0	0	0	0	0	0	0	0	0	1	0			FAM25G	0	0	0	0	0	0	0	0	0	0	0	0	0	0	0	0	0	0	0	0	0	0	0	0	0	0	0	1	0
FAM27B	100133121	chr9	67725483	67726743	-	ncRNA	family with sequence similarity 27, member B	FAM27A,FAM27A1,FAM27A3,FAM27A2				FAM27B	0	0	0	0	0	0	0	0	0	0	0	0	0	0	0	0	0	0.07053	0	0	0	0	0	0	0	0	0	0	0	0	0	0	0	0	0	0.05399	0	0	0	0	0	0	0	0	0	0	0	0	0	0	0	0	0	0	0	0	0	0	0	0	0	0	0	0	0	0	0	0	0	0	0	0	0	0	0	0	0	0	0	0	0	0	0	0	0	0	0	0	0	0	0	0	0	0	0	0	0	0	0	0	0	0	0	0.02921	0	0	0	0	0	0	0	0	0	1	0	0.6901	1	0	0.942	1	0		1	0	0.9477			FAM27B																																																			FAM27B	0	0	0	0.3087	0.1139	0	0	0.3371	0.175	0	0.2416	0	0	0	0	0	0	0.4299	0	0	0	0.1864	0.1519	0.127	0.1749	0	0.197	0	0	0	0	0	0.3369	0	0	0	0.1334	0	0	0	0	0	0	0	0	0	0	0.1421	0	0	0	0	0	0	0	0	0.1821	0	0	0	0	0	1	0	0.8942			FAM27B	0	0	0	0	0	0	0	0	0	0	0	0	0	0	0	0	0	0	0	0	0	0	0	0	0	0	0	0	0	0	0	0	0	0	0	0	0	0	0	0	0	0	1	0			FAM27B	0.4168	0	0	0	0	0	0	0	0	0	0.1947	0	0	0	0	0	0	0	0	0	0.1706	0	0	0	0	0	0	1	0
LINC01203	100133123	chrX	13335241	13341825	+	ncRNA	long intergenic non-protein coding RNA 1203					LINC01203	0	0	0	0	0	0	0	0.155	0	0	0	0	0.1414	0	0.05736	0	0.1335	0.08505	0.06744	0.2194	0	0	0	0	0	0	0	0	0.3097	0	0	0	0	0.5185	0	0	0	0	0	0	0	0.03062	0	0	0.1649	0	0	0	0.1076	0.2954	0	0	0.3711	0	0	0	0	0	0	0.2281	0	0	0	0	0	0	0	0.2449	0	0	0	0.3414	0	0	0.4705	0	0	0	0.04041	0	0.3112	0.3617	0.3071	0	0	0.1862	0	0.4424	0.2087	0.1868	0	0	0	0	0	0.4099	0.9486	0.07744	0.5587	0	0	0.07053	0	0.03533	0.7554	0	0	0	0	0	1.034	0	0	1	0	0.6426	1	0	0.4979	1	0	0.4487	1	0	0.7236			LINC01203																																																			LINC01203	0.2835	0.154	0	0.1949	0	0	0	0	0	0	0	0.3616	0	0.153	0.2302	0.2217	0.1521	0	0	0.1715	0	0	0	0	0	0.2182	0	0	0	0	0	0	0	0	0	0	0	0	0	0	0	0	0	0	0	0	0	0	0	0	0	0	0	0	0	0.1752	0.2179	0	0	0	0	0	1	0	0.9798			LINC01203	0.09221	0	0	0	0	0	0	0	0	0	0	0	0	0.1362	0	0	0	0	0	0	0.4425	0	0	0	0	0	0	0	0	0	0	0	0	0	0	0	0	0	0	0	0	0	1	0			LINC01203	0	0	0	0	0	0	0	0	0	0	0	0	0	0	0	0.2304	0	0	0	0	0	0	0	0.2808	0	0.4291	1.129	1	0
	100133144	chr15	82355068	82416003	+	pseudogene							1.255	1.362	1.333	1.171	1.534	1.612	1.948	2.212	1.533	1.433	1.076	1.316	2.13	1.566	0.8279	1.843	1.646	1.5	1.26	0	0.2548	0	0.5497	0.402	0.7706	0.3154	0.2164	1.111	0.2284	0.3698	0	0	0	0.2292	0.2088	0.93	0.2462	0.5147	0.4298	0	0.08742	0.01471	1.186	0.4088	0.3985	0	0.5178	0.4208	0.2448	0.4068	0.07651	0.2919	0.5063	0.26	0.4685	0.6669	0.4378	0	0.3115	0.2685	0.4447	0.2218	0.3392	0.2142	0.3008	0.3856	0.498	0.3889	0.1958	0	0.5698	1.265	1.15	1.706	0.9762	0.8815	1.231	2.026	0.8156	0.7392	0.8055	1.32	1.143	1.31	0.9707	1.404	2.493	1.766	0.6046	0.7025	0.9941	1.083	0.841	0.4577	0.523	1.475	0.9173	0.5074	1.489	0.9874	2.335	0.878	1.966	0.814	1.985	1.061	1.528	2.617	1.505	1.678	1.323	1.104	1.49	0.9997	0.1445	0.6524	0.921	-0.311	0.523	0.8604	-0.2271	0.7939	0.7874	0.1919	0.8194																																																							1.411	1.581	1.607	1.447	1.279	1.837	1.189	1.246	1.628	1.755	1.686	1.698	1.403	1.768	1.799	1.856	0.5636	1.267	1.016	0.9744	0.5559	1.463	0.5362	1.436	0.5339	0.9531	1.68	2.479	0.9306	1.187	0.6925	1.356	1.291	1.049	0.8902	1.444	0.8364	1.859	1.395	0.8965	0.9413	2.214	3.068	1.058	2.752	1.768	2.83	1.545	1.351	2.333	1.113	1.106	0.5203	1.127	2.7	1.035	0.8312	0.9195	2.619	3.323	0.8619	1.218	0.8125	0.0996	0.5468																																																			1.602	2.332	2.887	1.739	1.116	2.045	2.636	1.687	2.468	2.364	2.227	2.19	1.538	2.206	1.218	0.9336	0.717	0.8745	0.7613	0.3236	0.9049	0.6764	0.8309	1.345	1.305	1.267	2.737	0.2476	-1.258
LINC01001	100133161	chr11	126987	131920	-	ncRNA	long intergenic non-protein coding RNA 1001					LINC01001	0.006647	0.001683	0	0.00911	0.02213	0.01425	0.009652	0	0.03438	0	0	0.1397	0.006211	0	0.01464	0	0.005847	0.04339	0.008653	0.05837	0	0	0	0.01215	0	0.005143	0.01528	0.01184	0.02155	0	0	0.1523	0	0	0	0.04131	0	0.01472	0.00487	0	0	0.01548	0	0	0.01094	0	0.01482	0.06288	0	0.04063	0.03068	0	0	0.1426	0	0	0.03795	0	0	0	0.01816	0.01048	0	0.01009	0.07353	0.08469	0.04206	0.008366	0.08048	0	0	0.4533	0	0.06463	0	0.009957	0	0	0.005143	0	0.02167	0	0.01427	0	0	0.07308	0	0	0	0	0	0.03697	0.01572	0	0	0	0	0.01492	0	0	0	0.009058	0	0	0	0	0	0	0	0	0	0.01317	0	1	0	0.002488	1	0	0.8019	1	0	0.435	1	0	0.003681			LINC01001																																																			LINC01001	0	0	0	0	0	0	0.02829	0	0	0	0	0	0	0.02014	0	0	0.02002	0	0	0	0	0	0.02421	0	0	0	0	0.554	0	0.04341	0.08725	0.949	0.334	0.5076	0.6866	0.1755	0.08279	0	0	0.01711	0.04052	0.7311	0.08772	0.05261	0.7537	0	0.4608	0.04482	0.04458	0.3219	0	0	0.02336	0.0262	0.3409	0	0	0.03712	0	0.3372	0	0.02	0.421	-0.5248	0.4256			LINC01001	0.06901	0.06626	0.07587	0.2041	0.07039	2.536	1.091	2.364	1.941	1.353	2.245	3.073	1.682	1.294	1.525	1.437	1.962	1.516	1.377	1.61	1.002	1.825	1.665	1.553	2.207	2.604	1.708	0.6772	1.258	2.078	0.9411	1.059	1.372	0.4457	0.8953	1.138	1.016	0.6736	0.7058	0.6434	1.769	0.4049	0.004676	-1.041			LINC01001	0.03635	0	0	0.02097	0	0	0	0	0	0.04558	0	0	0	0	0	0	0.03022	0	0	0	0.02734	0	0	0.03846	0	0	0	1	0
FAM66A	100133172	chr8	12362019	12411001	+	ncRNA	family with sequence similarity 66, member A					FAM66A	0.319	0.2649	0	0.3804	0.127	0.08284	0.1634	0	0.6459	0.8163	0	0	0.07228	0.1271	0.1257	0.4909	0.03447	0.7499	0.1472	0	0.3814	0	0	0.171	0	0.1458	0.1722	0	0	0	0	0	0	0.2818	0	0	0.03462	0	0	0	0.2579	0	0	0	0	0	0	0	0.08125	0	0	0.04163	0	0	0	0	0	0	0.171	0	0	0	0	0	0.07297	0	0	0	0	0	0	0.3782	0.2522	0	0.2827	0.1143	0.2828	0.6179	0.1318	0.4324	0.1245	0.2789	0.08294	0.2424	0.2636	0.4982	0	0	0.3021	0.2713	0	0	0.09117	0.3701	0	0.1137	0.301	0.3661	0	0.1614	0	0.3362	0	0.2228	0	0	0.09795	0	0.2482	0.3394	0	0.4088	0.2108	0.9997	0.01143	0.6361	1	0	0.3832	1	0	0.6243	1	0	0.91			FAM66A																																																			FAM66A	1.638	1.426	1.687	1.662	1.66	0	0.7718	0.6389	1.74	1.304	0.2208	2.481	1.631	2.035	1.895	0.8041	0.9375	1.072	1.175	1.483	0.1025	0.17	0.7699	0.8083	0.3032	1.732	0	0.262	0.2009	0.5407	0.9745	0	0	0	0	0	0	0	0.4486	0.5823	0.4214	0	0	0.6687	0	0.8843	0	0.4602	0.5529	0	0.7079	0.4093	0.4737	0.2847	0	0.2548	0.1661	0.2081	0	0	0.2142	0	1	0	0.9477			FAM66A	0.5251	0	0.1763	0.5675	0.08406	0	0	0	0	0	0	0.6295	0.1635	0	0	0.3403	0	0.3674	0	0	0	0.2738	0.1362	0.1699	0.3437	0	0.5607	0	0	0	0	0	0	0	0	0	0	0	0	0	0	0	1	0			FAM66A	0.5418	1.739	0.6948	1.311	1.15	2.246	1.503	1.643	1.196	2.38	1.288	0	0.4571	1.197	0	0.1758	0	0.4075	1.063	0.178	0.1556	0.7001	0.2048	1.469	0	0.9316	0	0.1195	-2.584
LOC100133182	100133182	chr16	90167536	90172167	+	unknown	uncharacterized LOC100133182					LOC100133182	0	0.00346	0.307	0.1767	0.003272	0	0.1056	0	0.0721	0	0	0.204	0.006387	0	0.2042	0	0	0.09848	0	0	0	0	0	0	0	0.2023	0	0.3073	0	0.1419	0	0	0.3985	0	0.00758	0.2378	0.00604	0	0	0	0	0	0	0.2111	0	0	0.07463	0.2427	0.04267	0.1022	0.6001	0.2718	0.2037	0.3416	0.0587	0.2774	0.6177	0.2363	0.09847	0	0.08216	0.3616	0.1357	0.07111	0.6703	0.1422	0.5965	0.0341	0.3946	0	0.3728	0	0	0	0	0	0.02673	0	0.1531	0.135	0	0.1025	0	0.01512	0.0966	0.1231	0	0.128	0	0	0.02739	0.06279	0	0	0.04793	0	0.1112	0.2102	0.08561	0	0	0	0.2108	0	0	0.1164	0	0	0.04604	0.03267	0	0.0794	0	0.9997	-0.662	0.2209	0.7754	-1.507	0.1012	0.8556	0.3354	0.7633	1	0	0.4048			LOC100133182																																																			LOC100133182	0.5628	0.2677	0.4232	0.3566	0	0.02553	0	0	0.4687	0.04799	0.08016	0.05216	0	0.4755	0.03191	0.03066	0	0.5212	0	0	0	0.0906	0	0.041	0.3363	0.1988	1.807	1.907	0.7953	1.612	2.3	1.888	1.107	3.583	2.024	0.5184	1.739	0.03436	0.04474	1.21	0.7176	3.172	0.9032	1.912	2.564	0.278	2.642	1.621	0.1544	1.417	1.332	0	1.375	0.2605	3.005	1.013	0.6305	0.03815	2.925	2.435	0.8158	0.08056	0.898	-0.1053	0.08608			LOC100133182																																															LOC100133182	0	0	0	0	0	0	0	0	0	0	0	0	0	0	0	0	0	0	0	0	0	0	0	0	0	0	0	1	0
C9orf147	100133204	chr9	112455258	112487029	-	unknown	chromosome 9 open reading frame 147	bA32M23.3				C9orf147	1.162	1.397	0.4976	0.9299	0.9609	0.9158	1.333	1.185	0.3534	0.5745	0.6177	0.8187	0.1411	1.252	1.542	0.8884	1.565	1.373	0.6203	0.4528	0.6828	1.302	0.3422	0.1384	1.074	0.3759	0.3971	2.149	0.9895	0.1901	0	0	4.633	0.7201	0	0.0965	0.2852	0.3843	0.2646	0	1.184	0.9613	2.999	0.5422	0.3974	0	0.3172	0.614	0.08125	0.1177	0.4688	0.4028	1.573	0.319	0	0.3285	0.2125	0.2287	0.1301	0.5347	0.1546	0.06128	0.2722	0.1704	0.6514	0	0.4354	0.2723	0.1556	0	0	0.5845	0.4667	0	0.1945	0.5799	0.4635	0	0.3877	0.3358	0.7055	0.8898	0.4383	0.6313	0.3793	0	0	1.228	0	0.2713	0.2892	0.07246	0.2579	0.475	0.2577	0	0.9471	0.5193	0.7723	0.4385	1.04	0.2479	0	0.6211	1.021	0.5719	0.3573	0.655	0.3928	0.3394	0.8352	0.2188	0.3947	0.9997	0.3746	0.8876	0.6262	-1.221	1.137e-08	0.7307	-0.656	0.4116	0.937	0.08479	0.9179			C9orf147																																																			C9orf147	0.7224	0.4193	0.4542	0.2827	0.291	0.6011	0.3054	0.3089	0.6643	0.1348	0.4123	0.5123	0.2519	0.5044	0.4734	0.5824	0.2221	0.395	0.1563	0.3599	0.3724	0.3221	0.381	0.2227	0.3032	0.3154	0.1798	0	0.1039	0.1256	0.1997	0.8597	0.3087	0.5043	0	0	0.5256	0.5045	0	0.3608	0.4214	0	0	0.7341	0	0.2064	2.284	0.2483	0.642	0.8024	0.6362	0.2191	0.4737	0.2847	0.1549	0.6596	0.3151	0.5513	1.184	0	0.2142	0.6616	1	0	0.9248			C9orf147																																															C9orf147	0.8152	0.5191	1.45	1.629	0	1.169	0.4152	1.292	0.6005	1.951	0.8369	1.26	0	0.2162	0.6036	0.1758	0.1713	0	0.627	0.3364	0	0.9538	0	0.568	0	0.9316	0	0.4389	-1.087
LINC00240	100133205	chr6	26956993	27023974	+	ncRNA	long intergenic non-protein coding RNA 240	bA373D17.1,C6orf41,NCRNA00240	ENSG00000224843	LINC00240		LINC00240	0.2585	0.4063	0	0.08384	0.2355	0.5079	0.1311	0.09404	0.1358	0.1193	0.3983	0.27	0.2179	0.1018	0.03432	0.04566	0.1571	0.3656	0.1916	2.836	0	0	0.4478	0.1373	0	0	0.07077	0	0	0.1161	0	0	0	0.3297	0	0	0.02753	0	0	0	0	0.01825	1.756	0	0.3646	0	0.3148	0	0.1269	0	0	0.03312	0	0	0	0	0	0	0	0.4392	0	0	0	0	0	0	0	0	0	0	0	0	0	0	0.2974	0.135	0.2287	0	0.1391	0	0.09959	0	0.06617	0.06817	0	0	0	0.2786	0	0.1138	0.1217	0.1668	0.07279	0.1075	0	0.3335	0.4521	0	0	0	0	0.08336	0	0.04185	0	0	0.07824	0	0.2613	0.1443	1.026	0.1762	0	0.9997	-0.5446	0.7498	1	0	2.25e-06	1	0	0.2983	1	0	0.5672			LINC00240																																																			LINC00240	0.3309	0.3421	0.4765	0.4259	0.3061	0.7975	0.881	0.3249	0.8009	0.4734	0.1779	0.4202	0.3814	0.5507	0.141	0.9166	0.5479	0.3217	0.1253	0.3782	0.1594	0.4822	0.641	0.1794	0.5496	0.2556	0	0.5595	0	0	0	0	0	0	0	0	0.1884	0	0	0.1541	0	1.142	0	0.08197	0	0.08542	0	0	0	1.308	0.08788	0	0	0.1197	0	0	0.1333	0	0	0	0.1725	0	1	0	0.9653			LINC00240	0.2998	0	0.6003	0.3741	0.5617	0	0	0	0	0	0	0	0	0	0	0	0	0	0	0	0	0	0	0	0	0	0	0	0	0	0	0	0	0	0	0	0	0	0	0	0	0	1	0			LINC00240	1.426	0.9208	0.9134	0	0.9764	0.543	0	0.8204	0.3864	0.9332	0.6992	0.1273	0.6704	0	0.4979	0	0	0.8292	0	0.2729	0.9955	0.5806	0.9765	0.5949	0.2217	1.287	1.268	0.2172	-1.953			LINC00240	0	2.474	0	0	0	0	0	0	0	0	1.086	0	0	0	0.956	0	0	0	1.178	0	0	1.244	2.523	0	0	1.287	0.5108	0.7074	0.6171	0.6384	0	0.559	0	0	0	0	0	0	3.569	3.528	0	0	0	0	0	0	0	0
GOLGA6L3	100133220	chr15	85240382	85247199	+	protein_coding	golgin A6 family-like 3	GOLGA6L18				GOLGA6L3	0.03591	0.04524	0.07374	0.2511	0.04282	0.05746	0.02619	0.4742	0.01886	0.07014	0	0.02831	0.03358	0.02016	0.1702	0	0.09287	0	0.1988	0.358	0	0.7414	0.1212	0.0809	0.5915	0.1595	0	0.2927	0.05805	0.09023	0	0	0	0.03523	0.05926	0	0.03177	0	0	0.1191	0.02141	0.09249	0	0.1772	0	1.063	0	0.1655	0	0.05515	0.1086	0.01923	0.1383	0	0	0	0	0.3949	0.04101	0	0.02471	0.02841	0.03392	0.02737	0.08331	0.3504	0.03831	0.06709	0.07338	0.3933	0.6056	0	0	0.1699	0	0.1051	0.03535	0	0.007011	0.0286	0	0	0.2175	0	0	0.2498	0.8726	0.3175	0	0.0338	0	0.03366	0.08379	0	0.06325	0	0.5113	0.05357	0.2169	0.07624	1.668	0.1639	0.5033	0.01222	0.3057	0.1525	0	0	0	0.08512	0.3099	0	0.2826	0.9997	-0.2742	0.5681	1	0	0.3009	1	0	0.5328	1	0	0.2224			GOLGA6L3																																																			GOLGA6L3	0	0.05471	0	0	0	0.06678	0	0.05169	0	0	0	0	0	0	0	0	0	0	0	0	0	0	0	0	0	0	0	0	0	0	0	0	0.1497	0	0	0.4361	0.05698	0	0	0	0.05501	0	0	0.04793	0.2476	0.04997	0.8047	0.0608	0	0.2271	0	0	0	0	0	0	0	0	0	0	0.1021	0	1	0	0.9696			GOLGA6L3	0	0	0	0	0	0	0	0	0	0	0	0	0	0.04824	0.05797	0	0	0	0.08406	0	0	0.1953	0	0	0	0	0	0	0	0	0	0	0	0	0	0	0	0	0	0	0	0	1	0			GOLGA6L3	0	0	0.07958	0	0	0	0	0	0	0	0	0	0	0	0	0	0	0	0	0	0	0	0.09746	0.1026	0	0	0	1	0
SBF1P1	100133234	chr8	55449197	55455321	-	pseudo	SET binding factor 1 pseudogene 1					SBF1P1	0.04933	0.03633	0.004171	0.1626	0.03555	0.01075	0.01452	0	0.02254	0.07726	0	0.04405	0	0.02225	0.03287	0.01472	0.0219	0.02468	0.143	0	0.1569	0	0.02765	0.1689	0	0.03452	0.1742	0.04412	0.5282	0.3719	0.09176	0	0	0.1317	0	0.04965	0.04367	0.03305	0.03987	0	0.04686	0.002927	0	0.1005	0.08042	0	0.0871	0	0.03138	0.03071	0.02318	0.03172	0.03952	0	0.02178	0.009306	0.01441	0.03102	0	0.03468	0.0205	0.06202	0.09177	0.007608	0.01414	0.08506	0.04224	0.02506	0.04098	0	0.06764	0.4506	0.3401	0.4643	0.06439	0.1769	0.4967	0	0.2325	0.5556	0.1704	0.2165	0.09408	0.2731	0.3261	0.3043	0.4267	0.422	0.1026	0.1522	0.02012	0.1516	0.1684	0.06948	0.05258	0.02962	0.3713	0.6282	0.4886	0.7816	0.7382	0.2275	0.7583	0.2426	0	0.5476	0.4006	0.7883	0.2121	0.539	0.6739	0.0776	0.6935	0.9997	-0.1021	0.3061	0.43	-1.516	0.5813	1	0	0.7997	0.4241	0.6714	0.9641			SBF1P1																																																			SBF1P1	0.3878	0.4465	0.409	0.4824	0.2144	0.5177	0.2913	0.6171	0.485	0.6277	0.1707	0.7435	0.2692	0.4771	0.4089	0.1301	0.074	0.4838	0.195	0.4165	0.1529	0.2509	0.1893	0.1448	0.2716	0.2074	0.02403	0.2031	0.04034	0	0.01349	0.2202	0.08458	0.07443	0.06809	0.1342	0.01596	0.06232	0.09656	0.01291	0	0.1741	0.2207	0.01339	0.1419	0	0.03671	0.01704	0.06665	0.06636	0.02862	0.0149	0.03505	0.03929	0.08049	0	0.02211	0.02805	0.2806	0.07952	0.04318	0.05945	1	0	0.8995			SBF1P1	1.327	0.6817	0.7137	1.214	0.9553	0.4049	0.4103	0.5301	0.2179	0.9115	0.4383	0.3242	0.5089	0.257	0.5675	0.3033	0.263	0.6969	0.2786	0.6369	0.5558	0.3505	0.3896	0.4605	0.5695	0.2774	0.4147	0.3595	0.7031	0.2302	0.2998	0.6116	0.3022	0.3482	0.3685	0.5936	0.1124	0.5685	0.2339	0.4103	0.1057	0.5734	0.609	0.1312			SBF1P1	0.02747	0	0.02241	0.01582	0	0.03463	0	0.03482	0	0.03447	0.02372	0.122	0	0.02922	0	0.02346	0.02283	0.05838	0	0	0.04099	0	0	0	0.03772	0.2788	0	1	0
PRR23D2	100133251	chr8	7778591	7783642	-	protein_coding	proline rich 23 domain containing 2					PRR23D2	0	0	0	0	0	0	0	0	0	0	0	0	0	0	0	0	0	0	0	0	0	0	0	0	0	0	0	0	0	0	0	0	0	0	0	0	0	0	0	0	0	0	0	0	0	0	0	0	0	0	0	0	0	0	0	0	0	0	0	0	0	0	0	0	0	0	0	0	0	0	0	0	0	0	0	0	0	0	0	0	0	0	0	0	0	0	0	0	0	0	0	0	0	0	0	0	0	0	0.2242	0	0	0	0	0	0	0	0	0	0	0	0	0	0	1	0		1	0		1	0		1	0	0.7947			PRR23D2																																																			PRR23D2	0	0	0	0	0	0	0	0	0	0	0	0.07123	0	0	0	0	0	0	0	0	0	0	0	0	0	0	0	0	0	0	0	0	0	0	0	0	0	0	0	0	0	0	0	0	0	0	0	0	0	0	0	0	0	0	0	0	0	0	0	0	0	0	1	0				PRR23D2	0	0	0	0	0	0	0	0	0	0	0	0	0	0	0	0	0	0	0	0	0	0	0	0	0	0	0	0	0	0	0	0	0	0	0	0	0	0	0	0	0	0	1	0			PRR23D2	0	0	0	0	0	0	0	0	0	0	0	0	0	0	0	0	0	0	0	0	0	0	0	0	0	0	0	1	0
LOC100133267	100133267	chr8	12064389	12071747	-	protein_coding	defensin, beta 130-like	DEFB-30,DEFB130L				LOC100133267	0	0	0	0	0	0	0	0	0	0	0	0	0	0	0	0	0	0	0	0	0	0	0	0	0	0	0	0	0	0	0	0	0	0	0	0	0	0	0	0	0	0	0	0	0	0	0	0	0	0	0	0	0	0	0	0	0	0	0	0	0	0	0	0	0	0	0	0	0	0	0	0	0	0	0	0	0	0	0	0	0	0	0	0	0	0	0	0	0	0	0	0	0	0	0	0	0	0	0	0	0	0	0	0	0	0	0	0	0	0	0	0	0	1	0		1	0		1	0		1	0				LOC100133267																																																			LOC100133267	0	0	0	0	0	0	0	0	0	0	0	0	0	0	0	0	0	0	0	0	0	0	0	0	0	0	0	0	0	0	0	0	0	0	0	0	0	0	0	0	0	0	0	0	0	0	0	0	0	0	0	0	0	0	0	0	0	0	0	0	0	0	1	0				LOC100133267	0	0	0	0	0	0	0	0	0	0	0	0	0	0	0	0	0	0	0	0	0	0	0	0	0	0	0	0	0	0	0	0	0	0	0	0	0	0	0	0	0	0	1	0			LOC100133267	0	0	0	0	0	0	0	0	0	0	0	0	0	0	0	0	0	0	0	0	0	0	0	0	0	0	0	1	0
LOC100133286	100133286	chr21	36069642	36126640	-	ncRNA	uncharacterized LOC100133286					LOC100133286	0.6561	0.6701	0.8236	0.4926	0.7521	0.4791	0.4384	0.2162	0.795	0.1421	0.226	0.5524	0.1559	0.495	0.1825	0.8665	0.2439	0.6305	0.5179	0	0.2535	0	0.1961	1.429	0	0.6101	0.2644	1.372	0	0.533	0	0	0	0.8921	0.3238	0	0.1478	0	0.2058	0	0.05853	0.1664	0	0.1951	0.3321	0	0.1084	0.8811	0.372	0.282	0.2172	0.2683	0	0.2105	0	0.4405	0.1384	0	0	0.3151	0.2234	0.3195	0.2602	0.1797	0.3745	0.6165	0.4372	0.2866	0.1007	0	0	0	0	0	0.1264	0.2104	0.1415	0	0.2249	0.07786	0.04067	0	0.05319	0.2553	0	0	0	0	0.1029	0.0466	0	0.135	0.1689	0	0.08688	0.07317	0	0.1265	0.5354	0.202	0	0.1622	0	0.06641	0	0	0.1232	0	0.0562	0.3248	0	0	0	0.9997	-0.3377	0.6719	0.3847	-1.834	0.4331	0.9254	0.1887	0.8322	1	0	0.5952			LOC100133286																																																			LOC100133286	2.646	2.093	2.51	2.521	2.47	2.718	2.334	2.986	2.666	1.518	3.232	2.109	2.303	2.255	2.548	2.5	3.051	2.925	2.587	2.327	2.813	2.381	2.959	2.46	2.631	2.167	0.8817	1.096	1.511	1.567	1.767	1.164	1.095	1.516	0.978	0.688	1.478	0.34	0.5489	1.641	0.7653	2.482	0	1.856	1.66	0.9827	3.109	1.416	0.5601	1.749	1.174	1.328	1.346	0.7293	2.132	1.596	1.554	0.4791	1.884	0.361	1.885	0.3968	0.9689	0.02281	0.6725			LOC100133286	3.464	5.337	3.841	3.319	3.869	0.4521	2.812	2.564	1.822	1.965	2.773	1.847	1.149	3.301	2.521	2.555	1.858	2.187	2.209	1.238	1.126	1.94	2.372	1.227	1.549	2.452	1.674	1.483	2.339	2.829	2.036	2.816	3.218	0.543	3.03	3.111	3.597	2.891	2.058	3.67	1.945	2.854	3.718e-05	1.56			LOC100133286	1.452	1.107	0.7034	1.112	0.8272	0.7402	0.7998	0.7434	1.444	0.9785	0.8732	0.7974	0.3064	0	0	0	0.2141	0.2716	0.7579	1.939	1.526	0.6733	1.175	0.268	0.4841	0.5789	0	0.02609	-2.982
FAM231B	100133301	chr1	16539066	16539703	+	protein_coding	family with sequence similarity 231, member B					FAM231B	0	0	0	0	0	0	0	0	0	0	0	0	0	0	0	0	0	0	0	0	0	0	0.0655	0	0	0.03679	0	0	0	0	0	0	0	0	0	0	0	0	0	0	0	0	0	0	0	0	0	0	0	0	0	0	0	0	0	0	0	0	0	0	0	0	0	0	0	0	0	0.1165	0	0	0	0	0	0	0.1212	0	0	0	0	0	0	0	0	0	0	0	0	0	0	0	0	0	0	0	0	0	0	0	0	0.1939	0	0	0	0.06361	0	0	0.1181	0	0	0	0.3978	0	0.2523	1	0		1	0	0.942	1	0	0.8078	1	0	0.9164			FAM231B																																																			FAM231B	0	0	0	0	0	0	0	0	0.1917	0.1621	0	0	0	0	0	0	0	0	0	0.1567	0.1236	0	0.1665	0	0	0	0	0.5692	0	0.1512	0	0	0	0	0	0	0	0	0	0	0	0	0	0.1237	0	0.1288	0	0.1559	0	0	0	0	0	0	0	0	0	0	0	0	0	0	1	0	0.9922			FAM231B	0	0	0	0.04544	0	0	0	0	0	0	0	0	0	0	0	0	0	0	0.05381	0	0	0	0	0	0	0	0	0	0	0	0	0	0	0	0	0	0	0	0	0	0	0	1	0			FAM231B	0	0	0	0	0	0	0	0	0	0	0	0	0	0	0	0	0	0	0	0	0	0	0	0	0	0	0	1	0
RSU1P2	100133308	chr10	45099476	45154596	-	pseudo	Ras suppressor protein 1 pseudogene 2					RSU1P2	0.06518	0.02507	0	0.11	0	0.1367	0	0	0.005792	0.214	0.2246	0.008713	0	0	0	0	0.02903	0	0.02155	0.3314	0.08895	0	0.1745	0.386	0	0	0	0.05832	0.3799	0	0	0	0	0.9817	0	0	0.02916	0	0	0	0	0.1033	0	0	0.08014	0	0.07269	0	0.0686	0.05066	0.05083	0.01764	0.4531	0.03704	0.0711	0	0.1375	0.1006	0.03766	0.3441	0	0	0	0	0	0	0.01769	0.196	0	0	0.5639	0.05934	0.2148	0	0.3133	0.02479	0.03245	0	0.1235	0.1267	0.1795	0	0.2006	0.1069	0	0	0	0.4208	0	0.1769	0.1287	0.1483	0.114	0.1136	0.1677	0.04886	0.4751	0.0492	0.3758	0.07006	0.5299	0.04477	0.2527	0.06597	0.8997	0	0.1987	0	0.3065	0.3546	0.7304	0.03273	0.09239	1	0	0.749	0.4839	-2.36	0.00445	1	0	0.2033	1	0	0.853			RSU1P2																																																			RSU1P2	0.0953	0.1458	0.2085	0.1256	0.2098	0.1768	0	0.138	0.259	0	0.1878	0.06321	0.1638	0.1448	0	0.1434	0	0	0	0	0	0	0	0.3568	0.06921	0.07225	0.2233	0.6652	0	0	0	0.3493	0	0	0	0.1123	0	0.08223	0	0.08367	0.05052	0.2139	0	0	0.2974	0	1.57	0	0.2104	0	0.1803	0	0.05774	0	0	0	0.07217	0.09113	2.299	0.1298	0	0	1	0	0.813			RSU1P2	0.1137	0	0	0.0314	0.1388	0.09761	0.07861	0.0827	0.0635	0.07176	0.1609	0.157	0	0.08678	0.05242	0.2904	0.03703	0.05797	0.1137	0.433	0.07861	0	0.05797	0	0.05381	0.03422	0.04124	0.2327	0.189	0	0	0	0	0	0	0	0	0	0	0	0	0	1	0			RSU1P2	0	0	0	0	0	0	0.09772	0	0	0	0	0	0	0	0.2849	0	0	0.3497	0	0	0	0	0	0.5589	0.338	0	0.8044	1	0
HOXA-AS3	100133311	chr7	27140364	27155928	+	ncRNA	HOXA cluster antisense RNA 3	HOXA6as	ENSG00000254369	HOXA-AS3		HOXA-AS3	0.0292	0.003724	0	0.03991	0.003522	0.01577	0	0.0226	0	0.02887	0	0	0	0	0	0.02158	0.006472	0.05971	0.009575	0	0.04003	0	0.02037	0	0	0	0.1144	0.02609	0.5686	0.009414	2.252	0	0	0.1113	0	0	0	0	0	0.07362	0	0	0	0.1454	0.1167	0	0.0164	0.06945	0.01546	0.02263	0	0	0.1666	0	0.03189	0	0.1027	0	0.04977	0	0.0399	0.01159	0	0	0.006942	0.06298	0	0.03668	0.03022	0	0.09833	0	0	0	0	0	0	0	0	0.01167	0	0	0	0	0	0	0	0	0	0	0	0	0	0	0	0	0.1194	0	0	0	0.2586	0.01002	0	0	0.2528	0	0.01872	0	0	0	0	0.01457	0	1	0	0.4497	0.4302	-3.155	6.351e-07	1	0	0.787	1	0	0.4888			HOXA-AS3																																																			HOXA-AS3	0	0	0	0.02874	0	0	0	0	0	0	0	0	0	0	0	0	0	0	0	0	0	0	0	0	0	0	0.06952	0	0	0.02419	0	0	0	0.1081	0	0.05075	0.02339	0.05509	0	0	0.02257	0.1607	0	0	0	0.02048	0.5776	0.2952	0	0	0	0.06454	0.1007	0.02897	0	0.05092	0	0	0.7738	0	0.02131	0.02213	1	0	0.8762			HOXA-AS3	0	0.3785	0	0.01436	0.04963	0	0	0	0	0	0	0	0.06488	0	0.1414	0.03703	0.1137	0	0.01863	0	0	0	0	0	0	0	0.2265	0	0	0.09356	0	0	0.07176	0	0	0.2339	0.07998	0.1177	0.09896	0.1003	0.1583	0.03844	1	0			HOXA-AS3	0	0	0	0	0	0	0	0	0	0	0	0	0	0	0	0	0	0	0	0	0	0	0	0	0	0	0	1	0			HOXA-AS3	0	0	0	0	0	0	0	0	0	0	0	0	0	0	0	0	0	0	0	0	0	0	0	0	0	0.365	0	0	0	0	0	0	0	0	0	0	0	0	0	0	0	0	0	0	0	0	0	0
LOC100133315	100133315	chr11	71865509	71928447	-	pseudo	transient receptor potential cation channel, subfamily C, member 2-like					LOC100133315	0.4062	0.9713	1.097	0.6447	0.6458	0.7647	0.3769	0.8422	0.9437	0.3456	0.1153	0.8682	0.4518	0.8655	0.07954	0.4631	0.5525	1.111	0.9862	0.1064	0.249	0	1.131	0.4769	0	0	0.2597	0	0.4164	0.5677	0.8542	0	0	0.7119	0.02713	0.4038	0.7093	0.2042	0.8294	0	0.1127	0.05654	0	0.09895	0.4205	4.535	0.7884	0.4117	0.8714	0.7999	1.117	1.175	0.4956	0	0.1041	0.8447	0.7582	0	0.5169	0.3996	0.5319	0.8346	0.6316	1.456	0.7469	0.5342	0.5786	0.4729	0.09878	0	0.161	1.828	0.673	0.2262	0.8547	0.4429	0.2656	0	0.2771	0.149	0.4778	0.1798	0.6	0.1556	0.643	0.1742	0	0.223	0.3674	0.2548	0.352	0.5027	0.2667	0.4479	0.3833	0.3853	1.008	0.3001	0.2873	0.1984	0	0.3297	0	0.3399	0.4011	0.2034	0.4328	0.7785	0.7332	0.4116	0.9828	0.6886	0.477	0.9997	-0.1197	0.823	0.07589	2.995	0.0002277	0.967	-0.08348	0.5914	0.8131	-0.241	0.09143			LOC100133315																																																			LOC100133315	0.8553	0.5058	0.6205	0.5574	0.8756	1.021	1.02	1.194	1.014	0.8901	0.694	0.9477	0.8252	1.102	0.9761	1.059	0.8293	1.055	0.891	0.7197	0.2977	0.6277	0.525	0.3914	0.9606	0.465	1.407	1.849	1.203	1.681	0.8363	1.499	0.9193	0	3.275	0.6774	1.673	1.148	1.709	1.446	1.562	0.6343	0.763	1.96	1.518	1.47	3.34	1.399	1.487	0.3005	1.472	1.787	1.554	1.468	0.6457	0.6793	1.289	0.9751	1.37	1.418	1.199	1.437	0.7807	-0.1037	0.8255			LOC100133315	0.8148	0	0.9811	0.7655	0.8074	0.6489	1	0.9753	1.312	1.634	0.7172	1.605	1.135	1.101	0.7364	0.4988	1.22	0.8821	1.297	1.551	1.366	0.8821	1.03	1.26	1.665	0.8221	1.285	1.412	0.9115	0.515	0.4657	0.7765	0.6304	1.232	0.5656	1.287	0.4201	0.8074	0.6844	0.7233	0	1.328	0.1929	-0.3585			LOC100133315	2.633	1.475	1.623	1.06	0.815	0.7801	0.1425	1.391	1.469	1.414	1.564	0.8448	0	0.588	0.7197	1.144	0.5566	0.6866	0.7465	1.044	0.7731	0.2563	1.535	1.138	0.9353	0.8535	0.6349	0.7373	-0.3688
LOC100133331	100133331	chr1	725759	730351	-	ncRNA	uncharacterized LOC100133331					LOC100133331	0.4266	0.2651	0.115	0.06748	0.2344	0.3846	0.1299	0.02205	0.3673	0.3516	0.06828	0.4746	0.1285	0.2502	0.193	0.08244	0.1096	0.5877	0.2251	0.2092	0	0	0.1874	0.4248	0	0.1175	0.312	0.08721	0.1969	0.05424	0	0	0.3668	0.1852	0.262	0.3085	0.07432	0.07774	0.1066	0	0.01697	0.02498	0	0.02954	0.03513	0	0.1084	0.06778	0.2371	0.3182	0.1881	0.1317	0.1105	0.1965	0.0914	0.01332	0.3157	0	0.3875	0.1884	0.3016	0.04472	0.2142	0.1941	0.1845	0.06146	0.08211	0.07071	0.02949	0	0.0488	0.1723	0	0	0.1436	0.1436	0.1222	0.1335	0.03842	0.02268	0.1024	0.05475	0.1748	0.06247	0.07661	0.314	0	0	0	0.05315	0.02875	0.2585	0.08292	0.1683	0.02536	0.02129	0	0.1141	0.3298	0.09007	0.1319	0.07643	0.1145	0.07104	0	0.06229	0.07172	0	0.03239	0.06778	0.06682	0.1873	0.228	0.9997	-0.1953	0.7092	0.07695	-2.053	0.9336	0.4538	-0.9533	0.911	0.8661	-0.2024	0.7874			LOC100133331																																																			LOC100133331	0.0419	0	0	0	0.05733	0	0.03052	0.02068	0	0	0.04264	0.05472	0.07299	0.02174	0.06621	0	0	0.08013	0	0.04861	0.03803	0.06402	0.07699	0	0	0	0.1947	0.406	0.03857	0.1361	0.1121	0.3402	0.3818	0.9903	0.2724	0.0974	0.02282	0.05376	0	0.05471	0.1475	0.6338	0.2667	0.3569	0.626	0.1344	0.4536	0.2478	0	0.1826	0.1382	0.1233	0.2768	0.1099	0.365	0.09773	0.1514	0.1169	0.4695	0.2172	0.08143	0.1249	0.8152	-0.1211	0.8556			LOC100133331	0.2869	0.1401	0.2916	0.9176	0.3219	1.938	0.856	1.436	1.572	1.755	1.216	2.516	1.405	0.5509	1.009	1.433	2.021	1.43	2.08	1.867	1.584	1.792	1.368	1.719	2.08	2.02	2.382	0.8464	1.297	0.8041	0.9957	0.9222	1.045	0.3346	0.06488	0.8875	0.2798	0.45	0.5261	0.3288	0.148	0.511	2.906e-05	-1.83			LOC100133331	0.4417	0.1091	0.3942	0.2885	0	0.2316	0.3126	0.04966	0.09791	0.4293	0.09936	0.2507	0.4913	0.0417	0	0.1903	0.297	0.1614	0	0.3626	0.0584	0.1548	0.115	0.2327	0	0.1603	0.2154	0.9756	0.03449
LOC100133400	100133400	chr10	133667079	133668419	+	protein_coding	double homeobox protein 4-like protein 4-like	-				LOC100133400	0	0	0	0	0	0	0	0	0	0	0	0	0	0	0	0	0	0	0	0	0	0	0	0	0	0	0	0	0	0	0	0	0	0	0	0	0	0	0	0	0	0	0	0	0	0	0	0	0	0	0	0	0	0	0	0	0	0	0	0	0	0	0	0	0	0	0	0	0	0	0	0	0	0	0	0	0	0	0	0	0	0	0	0	0	0	0	0	0	0	0	0	0	0	0	0	0	0	0	0	0	0	0	0	0	0	0	0	0	0	0	0	0	1	0		1	0		1	0		1	0				LOC100133400																																																			LOC100133400	0	0	0	0	0	0	0	0	0	0	0	0	0	0	0	0	0	0	0	0	0	0	0	0	0	0	0	0	0	0	0	0	0	0	0	0	0	0	0	0	0	0	0	0	0	0	0	0	0	0	0	0	0	0	0	0	0	0	0	0	0	0	1	0				LOC100133400																																															LOC100133400	0	0	0	0	0	0	0	0	0	0	0	0	0	0	0	0	0	0	0	0	0	0	0	0	0	0	0	1	0
	100133445	chr1	2555769	2557011	-	misc_RNA							0.3397	0.387	0.5645	0.3136	0.2256	0.1311	0.293	0.09536	0.2541	0.2326	0	0.2171	0	0.136	0.8914	0.1347	0.2565	0.2862	0.1574	0	1.226	0	1.753	1.466	0	1.158	0.1401	2.579	1.371	1.839	0	1.048	0	1.256	0.4261	2.379	1.04	0.3169	1.147	0	1.531	0.7961	0	1.277	2.205	0.9679	1.224	1.319	1.018	0.6299	0.8117	1.107	1.043	0.4837	1.293	1.725	0.9692	2.063	2.208	1.514	1.527	1.828	1.775	1.368	1.693	3.916	2.57	1.491	1.758	4.489	2.48	0	0	0	0	0.04709	0.335	0	0.07221	0.2761	0.1954	0	0	0.06913	0	0.115	0	0.2823	0	0	0	0.2718	0.144	0.109	0	0.09216	0	0	0.3616	0	0	0.08454	0	0.08369	0	0	0.4214	0	0	0.1463	0	0.1215	0.4646	0.9997	0.139	0.05665	0.9284	-0.2862	0.7205	0.0264	1.611	0.3829	1	0	0.6775																																																							0.4775	0.5608	0.1365	1.15	1.454	0.9375	0.5601	0.4692	0.461	0.6338	0.4847	0.5148	0.6907	1.008	0.7902	0.2632	1.003	0.4648	0.7176	0.8157	0.7241	0.4882	0.9197	0.4885	0.5563	0.669	2.689	0.9719	2.313	2.762	1.811	2.377	1.883	3.952	3.119	2.878	3.191	1.265	1.303	2.449	2.249	2.16	2.778	3.391	1.77	3.096	1.103	3.466	1.324	2.742	3.185	3.24	3.531	1.318	2.793	3.325	2.634	1.643	1.242	2.507	3.594	1.266	0.8622	0.06869	0.811																																																			0	0	0	0	0	0	0.1817	0	0.1426	0	0	0	0.3785	0.8324	0	0.1431	0.3833	0	0	0	0	0	0.167	0	0	0	0	1	0
LOC100133461	100133461	chr4	3673593	3677855	-	ncRNA	uncharacterized LOC100133461					LOC100133461	0	0	0	0	0	0	0	0	0	0	0	0	0	0	0	0	0	0	0	0	0	0	0	0	0	0	0	0	0.09385	0	0	0	0	0.1123	0	0	0	0	0	0	0	0	0	0	0	0	0	0	0	0	0	0	0	0	0	0	0	0.5997	0	0	0	0	0	0	0	0	0	0.07307	0	0	0	0	0	0	0.07605	0	0	0	0	0	0	0	0	0	0	0	0	0	0	0	0	0	0	0	0	0	0	0	0.3398	0	0	0	0	0	0	0	0	0	0	0	0	0	0	1	0		1	0	0.8938	1	0	0.02416	1	0	0.7947			LOC100133461																																																			LOC100133461	0	0	0	0	0	0	0	0	0	0	0	0	0	0	0	0.1287	0	0	0	0	0	0	0	0	0	0	0	0	0	0	0	0	0	0	0	0	0	0	0	0	0	0	0	0	0	0	0	0	0	0	0	0	0	0	0	0	0	0	0	0	0.08413	0	1	0	0.991			LOC100133461	0	0	0	0	0	0	0	0	0	0	0	0	0	0	0	0	0	0	0	0	0	0	0	0	0	0	0	0	0	0	0	0	0	0	0	0	0	0	0	0	0	0	1	0			LOC100133461	0	0	0	0	0	0	0	0	0	0	0	0	0	0	0	0	0	0	0	0	0	0	0	0	0	0	0	1	0
MRPL23-AS1	100133545	chr11	1983209	1989920	-	ncRNA	MRPL23 antisense RNA 1					MRPL23-AS1	0.03193	0.05604	0.01338	0.206	0.1397	0.0678	0.09095	0.04902	0.0112	0.2619	0	0.09022	0	0	0.06959	0.02361	0.0557	0	0.3853	1.322	0	0	0.04422	0	0	0	0	0	0.2416	0.1379	0	0	0	0.03133	0.05275	0	0.01419	0.03541	0	0	0	0	0	0	0	0	0.07046	0.1479	0	0	0.2936	0.01709	0.2372	0	0	0.1154	0.09029	0	0	0.03715	0.08594	0	0	0	0.01515	0.1345	0.06736	0	0	0	0	0	0	0.1519	0	0	0.1219	0	0.01861	0.07497	0.02621	0	0	0.03538	0	0.2748	0	0	0	0.1166	0	0	0	0	0	0	0	0.1275	0.1942	0.0679	0.2808	0.02185	0.2454	0	0	0	0	0	0	0.07584	0.1459	0.06274	0	0.9997	-0.1862	0.08168	1	0	0.0006464	1	0	0.6042	1	0	0.5288			MRPL23-AS1																																																			MRPL23-AS1	0	0.04869	0	0	0.2037	0.1166	0.06762	0.046	0.1312	0.05638	0	0.12	0	0.1843	0	0	0	0.2537	0	0	0	0	0.2191	0	0.1312	0.07002	0.2823	0.1124	0	0.4148	0	0	0	0	0.7652	0.2101	0.2806	0	0	0.2308	0.3122	0.1417	0	0	0.1516	0.04446	0	0.2979	0.05384	0.2034	0.5999	0.1808	0.2603	0.03168	0	0.05564	0.1367	0	0	0	0.04625	0	1	0	0.9518			MRPL23-AS1	1.475	2.167	0.8639	1.176	1.464	1.627	1.55	3.4	1.212	2.56	0.8488	3.523	2.985	1.247	1.596	3.53	3.065	2.463	3.126	3.078	2.716	1.751	2.354	2.585	2.421	1.214	2.932	0.8844	2.216	0	0.3196	1.349	1.169	0.91	0.3929	0.6808	0.5271	0.1801	0.779	0.1648	0	0.6173	3.609e-05	-2.823			MRPL23-AS1	0	0	0.07089	0	0	0	0	0	0	0.1081	0	0	0	0	0	0	0	0	0	0	0	0	0	0	0	0	0	1	0
LINC01134	100133612	chr1	3900404	3915447	+	ncRNA	long intergenic non-protein coding RNA 1134		ENSG00000236423	LINC01134		LINC01134	0	0.01584	0	0	0	0	0.02271	0.04783	0.005472	0	0	0	0	0	0.2249	0	0.1448	0	0.07981	0	0	0	0.278	0.02855	0	0.02415	0	0.05516	0	0.4324	0.1415	0	0	0.2281	0	0	0.5297	0.2557	0.01149	0	0.01856	0	0	0.4218	0.194	0	0.06876	0.2757	0.03281	0	0.0715	0.03316	0.1206	0	0.1315	0.2667	0.7048	0	0	0.03625	0.06337	0.2711	0	0.2008	0.07245	0.4152	0.4074	0.4113	0.3462	0	0.1047	0	0	0	0	0	0.119	0	0.0479	0	0.0507	0.3265	0.06624	0.03452	0.0563	0	0	0.5125	0.06522	0.02933	0	0	0.03689	0	0	0	0.352	0.1136	1.179	0	0	0.08345	0	0.08261	0	0.3671	0.07832	0.2965	0	0.1444	0	0.03094	0	1	0	0.8791	0.7999	1.023	0.7082	0.7021	0.832	0.4825	1	0	0.1808			LINC01134																																																			LINC01134	0	0.1381	0	0	0	0.1138	0.06599	0.04488	0.06549	0.108	0	0	0	0.04717	0.07232	0	0.1363	0	0.06408	0.05312	0.08198	0	0	0.04703	0	0	0.3374	0	0.8003	0.2394	0.1222	0	0	0.2217	0	0	0.04949	0.2219	0.1008	0.1542	0.3053	0	0.1993	0.4342	0.3451	0.3502	1.633	0.3766	0	0.1987	0.2106	0.09103	0.3004	0.2036	0.3951	0.2531	0.1334	0.1275	0	0.439	0.2127	0.2203	1	0	0.9748			LINC01134	0.02715	0.1532	0.07313	0	0	0.04684	0.1789	0	0.33	0.6969	0.103	0.05102	0.8156	0.1966	0.1903	0	0.544	0.157	0.03703	0.1903	0.2762	0.3663	0.1596	0.3173	0.5801	0.4383	0.1467	0	0.1362	0.4947	0	1.041	0.6708	0	0.4926	0.8351	0.3033	0.2041	0.419	0.2714	0.1622	0.8875	0.0003729	1.729			LINC01134	0	0	0	0	0	0	0	0	0	0	0	0	0	0	0	0.07238	0	0	0	0	0.0638	0	0	0	0	0	0.4357	1	0			LINC01134	0	0	0	0	0	0.6742	0	0	1.746	1.145	0	0	0	0	0	2.012	0	0	1.818	1.247	4.194	3.578	0	0	1.557	0.8982	1.991	1.369	1.52	0.6384	1.716	0.9609	2.948	3.088	3.12	2.596	3.003	3.686	2.686	0	0	1.295	2.154	1.042	0	0	0	0
LOC100133669	100133669	chr8	142982031	143018390	-	ncRNA		-				LOC100133669	0.3824	0.6203	0.325	0.3217	0.3348	0.218	0.2876	0	0.3621	0.3785	0.797	0.3986	0.07959	0.2671	0	0.2375	0.4298	0.634	1.102	0.1836	0	0	0.5081	0.9178	0	0	0.189	0	0.3749	0.2085	0	0	0	0.1623	0	0.1565	0.808	0.5576	0.2631	0	0.05104	0.3994	0	0.08808	0.1375	0	0.09474	0	0.2532	0.358	0	0.2943	0	0	0	0.1544	0	0	0	0	0.1154	0	0.08039	0.501	0	0.3391	0	0	0	0	0	2.654	0.276	0.9285	1.418	0.5412	1.211	0	1.232	1.233	0.9961	0.7708	0.835	0.9581	1.149	1.375	1.001	1.621	0.825	0.8475	1.305	1.524	1.244	1.445	0.8981	0.9297	1.482	1.142	1.119	1.286	1.459	0.5818	1.004	1.183	0.6494	1.053	0.8283	0	0.7578	1.018	1.107	1.18	1.148	0.9997	0.1511	0.5724	0.9153	0.4768	0.3728	1	0	0.1627	0.6117	-0.3256	0.3054			LOC100133669																																																			LOC100133669	1.657	1.651	2.094	1.656	1.687	1.377	1.562	1.267	1.841	2.225	1.674	1.404	1.11	1.644	1.193	1.851	1.76	1.453	2.181	1.808	1.561	2.014	1.738	1.553	2.035	2.083	0	0	0	0	0	0	0	0	0	0.2781	0	0	0	0	0	0	0	0.1129	0	0	0	0	0	0	0	0	0.147	0	0	0	0.1824	0	0	0	0	0	1	0	0.9141			LOC100133669	4.001	1.836	2.677	3.166	3.507	0	0	0	0	0	0	0	0	0.1661	0	0	0	0	0	0	0	0	0	0	0	0	0	0	0.4988	0	1.009	0.7066	0	0	0	0.3494	0.2191	0	0	0.8007	0	0	1	0			LOC100133669	0.588	0	0.4955	0.9725	1.231	0.8007	0	0.2788	1.098	0.5079	0.6587	0	1.613	1.17	0	0	0	1.816	0.679	0.3672	0.5878	0	0.2245	2.62	3.29	2.282	2.299	1	0
	100133746	chr15	80436278	80445004	-	misc_RNA							3.396	3.174	3.587	4.828	3.37	4.278	4.267	6.358	2.439	4.166	7.525	2.786	3.977	3.953	5.24	3.33	4.583	3.751	4.337	3.664	2.6	4.746	2.034	2.751	6.296	3.551	4.801	2.94	3.143	2.119	6.55	1.282	6.763	2.258	1.212	2.352	1.726	4.781	1.031	1.274	2.515	3.851	6.216	3.806	2.879	2.616	0.4134	1.442	0.7552	0.4511	1.763	1.611	1.127	1.049	0.4743	0.2211	0.1185	2.446	0.5275	0.6354	0.8911	0.5542	1.046	1.416	1.28	0.7203	0.1722	1.646	0.8955	0.7975	0.2687	3.519	7.201	6.151	5.823	5.928	6.701	7.1	3.36	4.951	5.36	6.14	5.757	4.591	5.764	8.016	6.763	6.105	4.357	6.062	4.682	5.552	5.317	6.324	5.839	3.862	7.084	5.729	7.903	6.029	5.354	4.874	8.433	4.344	8.948	6.728	6.085	6.113	5.429	5.495	5.076	6.02	8.028	0.9997	-0.8892	0.001177	0.7061	-0.7666	0.07497	0.8533	-0.3172	0.5058	0.5301	0.5707	0.1302																																																							0	0.4479	0.6159	0.7663	0.1116	1.535	0.3271	1.195	0.3248	0.7085	0.4405	1.251	0.2701	0.9287	0.1887	0.4881	0	0.4221	0	0	0.2128	0	0.521	0.1244	0	0.1787	0	0	0	0	0	0	0	0.9285	0	0	0	0	0	0	0	0.4961	0	0	0	0	0	0	0	0	0	0	0	0.08254	0	0	0	0	0	0.7867	0	0	1	0	0.9846																																																			0	0.8808	0.3416	0.2487	0	0.2717	0	0.143	0.3546	0	0.7716	0.8098	0	0.2321	0	0	0.184	1.268	0	0	0	0	0.579	2.925	3.795	3.591	4.112	1	0
LOC100133920	100133920	chr2	94575976	94587183	-	ncRNA	uncharacterized LOC100133920					LOC100133920	0.1164	0.03034	0.07378	0.1004	0.2398	0.2118	0.02187	0.09071	0.08703	0.05871	0.07184	0.1072	0.08256	0.1449	0.1433	0	0.02642	0.1877	0.07689	0.06622	0.3664	0	0.215	0	0	0.02326	0	0	0.04856	0	0	0	0	0.1682	0.01672	0.03764	0.03962	0	0.05446	0.05084	0	0	0	0.0311	0.04911	0	0.06625	0	0.09277	0	0	0.03193	0	0.09887	0	0	0	0	0	0.06899	0.04098	0	0	0.02286	0.01423	0	0	0.05616	0.06144	0	0	0.05406	0.1966	0.2732	0.2876	0.1509	0.08686	0.2682	0.06307	0.1594	0.1641	0	0.1835	0.1286	0.05423	0.1612	0.4292	0.3873	0.123	0.1098	0.05992	0.02812	0.0702	0.1528	0	0.08766	0	0.1095	0.3454	0.06384	0	0	0	0.1083	0	0	0.1817	0	0.0341	0	0.485	0.1702	0.4444	0.9997	-0.152	0.8741	1	0	0.567	1	0	0.8082	1	0	0.7686			LOC100133920																																																			LOC100133920	0.08691	0.04576	0.1908	0	0.2622	0.4803	0.239	0.04323	0.1815	0.2012	0.1717	0.2177	0.1963	0.2141	0.2605	0.3075	0.2128	0.1639	0.1209	0.2394	0.1169	0.06736	0.107	0.2526	0.2372	0.1891	0	0	0	0	0	0	0	0	0	0	0	0	0	0	0	0	0	0	0	0	0	0	0	0.7747	0	0	0	0	0	0	0	0	0	0	0	0	1	0	0.9892			LOC100133920	0.1283	0	0	0.02857	0	0	0	0	0	0	0	0	0	0	0	0	0	0	0	0	0	0	0	0	0	0	0	0	0	0	0	0	0	0	0	0	0	0	0	0	0	0	1	0			LOC100133920	0.08141	0.1794	0.5116	0.04727	0	0.243	0.08913	0.1027	0.53	0.1967	0.3224	0.4853	0.1922	0	0	0.06973	0	0.1696	0	0	0	0	0	0	0.111	0.1363	0	1	0
CD24	100133941	chr6	106969831	106976855	-	protein_coding	CD24 molecule	CD24A	ENSG00000272398	CD24		CD24	0.009695	0.007359	0.0161	0	0.01389	0.01042	0.01407	0	0.04008	0.05656	0	0.01522	0.07094	0.02157	0.03186	0	0.02544	0	0	0.08445	0	1.545	0.04003	0	0.3462	0	0	0.2097	0.1504	0	0	0	0	0.1623	0	0.02427	0.02555	0	0	0	0	0	0	0	0.03171	0	0.02159	0	0.02035	0	0	0.05089	0	0	0	0.01798	0	0.1167	0	0.1506	0.01328	0.01527	0	0.01471	0.00915	0	0.01035	0	0	0	0	0.03493	0.1292	0	0.09866	0.04312	0.1966	0.1778	0.3372	0.1043	0.06239	0.07354	0.04128	0	0.1353	0.03603	0	0.1785	0.263	0.156	0.3473	0.08837	0.2339	0.2232	0.4933	0.2399	0.1555	0.1783	0.3339	0.2317	0.1757	0.07748	0	0.2075	0.4635	0.0836	0.07271	0	0.1671	0.09091	0	0.03813	0	1	0	0.5092	1	0	0.01229	1	0	0.3666	0.6604	0.4471	0.7683			CD24																																																			CD24	0.3093	0.4346	1.312	1.08	0.3903	0.6158	0.3984	0.3705	1.178	0.7419	1.941	0.9372	1.51	0.558	0.3266	0.9825	2.84	1.779	0.535	3.424	1.912	2.532	1.795	1.88	1.063	2.497	0.2574	0.4757	0.4309	0.06295	0.173	0.2139	0.08205	2.977	0.1292	0.06656	0.1477	0	0.06312	0.59	0.0297	0.3558	0.06456	0.3045	0.8221	0	2.432	0	0	1.299	0.05497	0.02873	0.4907	0.1811	2.401	0.7545	0.04255	0.02719	0.8735	0	0.02804	0.1665	0.9838	0.02459	0.6003			CD24	4.842	0.4647	1.128	2.547	1.434	0.6663	0.4201	0	0	0	0	0	0.1124	0.7172	0.08406	0.1814	0	0.1763	0	0.1635	0.1827	0	0	0	0.2029	0	0.1257	0.419	0.3242	4.28	2.884	2.618	1.276	3.577	2.955	2.416	0.3962	3.697	5.887	2.254	1.21	0.7849	1.46e-08	6.383			CD24	0	0.03033	0	0.1184	0	0.1299	0	0.5359	0.2509	0	0.9012	0.5702	0.2423	0.3079	0.173	0.2128	0	2.979	0	0.133	0	0	0.05297	0.9315	2.353	1.718	1.853	0.8208	-0.4455			CD24	0	0	0	0	0	0.3762	0	0	0	0	0	0	0	0	0	0	0	0	0	0	0	0	0	0	0.8295	1.448	1.433	1.369	1.766	0	1.716	0.559	0	0	0	0.5065	0	0	0	0	0	0	0	0	1.077	1.139	0	0.7942
UXT-AS1	100133957	chrX	47658833	47660111	+	ncRNA	UXT antisense RNA 1		ENSG00000267064	UXT-AS1		UXT-AS1	0.1546	0.635	0.04459	1.131	0.2392	0.4052	0.286	0.7645	0.2593	0.4571	0	0.501	0.09824	0.3251	0.6241	0.4742	0.4834	0.9052	0.4264	0.2248	1.027	0	0.4512	0	0	0	0.1203	0.094	0.317	0.5684	0.4393	0	0	0.374	0	0.192	0.5847	0	0.3202	0	0	0.1507	0	0.7011	0.6409	0	0.5076	0	0.4827	0.3025	0	0.264	0.9285	0.1175	0.4112	0.5068	0.2841	1.123	0.06095	0.4347	0.2081	0.3081	0	0	0.4392	0.4105	0.1645	0.4141	0	1.524	0.3336	0	1.208	0.4585	0.1361	0.1546	0.2901	0	0.08178	0.1633	0.0865	0.6645	0.1126	0.5042	0.3505	0	0	1.074	0.2138	0.09889	0.2044	0.1907	0.1236	0	0.1816	0.1537	0.3986	0.391	0	0.2171	0	0.2699	0	0.3271	0.7709	0	0.1327	0	0.5994	0.6282	0.4421	0.4588	0.5177	0.9997	0.2184	0.6957	1	0	0.8032	1	0	0.7307	1	0	0.7089			UXT-AS1																																																			UXT-AS1	1.08	1.511	2.187	1.622	1.83	1.94	1.707	1.719	1.959	1.655	2.062	1.917	1.746	1.67	1.726	1.963	2.029	1.66	2.204	1.353	2.011	1.692	1.912	1.949	1.698	1.945	2.215	1.542	2.35	2.641	2.87	2.72	2.202	1.103	0	1.638	2.542	1.763	1.17	2.601	1.783	1.149	0	2.736	1.206	2.262	2.122	2.528	1.668	0	2.015	2.336	2.159	1.763	1.439	2.827	2.227	1.645	0	0.9422	2.924	1.312	0.8934	-0.06298	0.9473			UXT-AS1	2.323	3.44	2.473	2.392	2.047	1.711	3.482	2.722	1.474	2.405	1.11	1.522	2.608	2.732	2.258	2.983	2.941	2.494	2.872	2.39	0.7908	2.745	3.246	1.133	1.624	2.804	2.871	1.946	2.532	3.507	3.572	3.643	3.427	3.155	1.638	3.408	3.209	3.15	3.382	3.336	2.352	3.037	2.791e-05	1.456			UXT-AS1	1.891	1.413	0.5938	1.211	1.811	0.7299	1.246	1.297	0.9147	0.8371	0.7815	0.5641	1.607	1.583	0	1.047	1.537	0	0.8046	1.057	1.988	0.5144	0.5042	0.5273	0.3642	0	1.149	0.959	-0.05257			UXT-AS1	0	0	0	0	0	0	0	0	0	0	0	0	0	0	0	0	0	0	0	0	0	0	0	0	0	0	0	0	0	0	0	0	0	0	0	0	0	0	0	0	0	0	0	0	0	0	0	0
LOC100133985	100133985	chr2	70124036	70125316	-	ncRNA	uncharacterized LOC100133985					LOC100133985	0.175	0.3892	0.1471	0.7719	0.318	0.1873	0.7277	0.377	0.1388	0	0.21	0.2042	0	0.2388	0.3614	0.06698	0.3278	0.4573	0.5058	0.1942	0.2356	0	0.3437	0.2352	0	0.1371	0	0	0	1.162	0	0	0	0.5906	0	0	0.3292	0	0.1302	0	0	0.07924	0	0	0.8454	0	0.3655	0	0.3468	0.5835	0.322	0.1414	0	1.823	0.1902	0.08401	1.887	0	0.2884	1.089	0	0.07159	0.6858	0	0	0.7684	0.04882	0.4493	0	0	0	0.3037	0.2915	0.9704	0.2255	0.06811	0.3976	0.7021	0.1371	0.1407	0.1449	0.585	0	0.09965	0.1603	0.1647	0	2.158	0	0	0.1765	0.0846	0.7557	0.1561	0.1566	0.1324	1.062	0.3404	0.8719	0.1875	0	0.1216	1.649	0.454	0.6814	0.6511	0.3186	0	0.1976	0.3906	0.9407	0.2534	1.412	0.9997	-0.1545	0.8291	1	0	0.02812	0.4511	-1.783	0.2351	1	0	0.2911			LOC100133985																																																			LOC100133985	0.6522	0.4808	0.1949	0.7088	0.2323	0.4474	0.1868	0.8796	0.3497	0.2982	0	0.3218	0.6408	0.2586	0.3825	0.3691	0	0	0	0.2887	0.1195	0.3711	0.5582	0.1347	0.3496	0.3635	0.391	0.5527	0.2329	0.9705	0.431	0.819	0.8791	0.5759	0	0.5375	1.022	0.796	0.2795	1.502	0.2616	0.9196	1.57	1.026	0	0.7835	0	1.071	0	0.5222	0	0.7426	0.6504	0	1.22	0.2946	0.3631	0	0	0.3364	1.21	0.1342	0.9102	-0.08943	0.725			LOC100133985																																															LOC100133985	1.278	0.1395	1.964	0.1404	0	0.4198	0.2576	0	0.2033	0.2917	0	0	0	0	0	0	0.9159	0	0.7122	0.2065	0.1808	0	0.2373	0	0	0	0	1	0
MAP3K14-AS1	100133991	chr17	45247925	45268630	+	ncRNA	MAP3K14 antisense RNA 1		ENSG00000267278	MAP3K14-AS1		MAP3K14-AS1	1.094	1.708	1.257	1.015	1.665	1.017	0.5412	1.429	1.098	1.615	1.873	1.071	1.174	0.9723	3.141	1.594	1.33	1.114	0.5449	2.295	1.52	0	1.676	0.7286	0	1.796	1.503	0.1887	2.007	0.9897	0.3177	0.3947	2.15	1.583	0.7855	0.5617	1.354	1.071	1.076	2.362	1.434	2.528	2.111	1.113	0.9283	0	2.465	0.5883	2.067	2.465	0.9646	1.579	1.47	2.061	1.556	2.021	1.45	0.8601	2.748	1.78	1.943	2.177	2.096	2.186	2.297	1.713	1.627	2.438	1.298	2.086	1.888	0.3612	0.4463	0.602	1.02	0.97	0.7157	0.5922	0.545	0.3205	0.8059	0	0.967	0.659	0.4146	0.6213	0	0.7113	0.5283	0.9322	0.2758	0.8138	0.7494	0.7604	0.8391	0.2564	0.6327	1.209	1.671	0.7912	0	0.6003	0.5183	1.059	0.3154	0.2997	0.3786	0	0.5609	0.3239	1.082	1.044	0.3771	0.9997	0.5622	0.0682	0.8259	0.4045	0.8687	0.9346	0.08953	0.8385	0.8676	0.1383	0.8897			MAP3K14-AS1																																																			MAP3K14-AS1	0.4705	0.4856	0.6648	0.5482	0.3594	0.7957	0.3559	0.4623	0.637	0.3548	0.5568	0.4373	0.6259	0.5231	0.5161	0.4988	0.5204	0.9235	0.7238	0.8535	0.6408	0.5606	0.7393	0.561	0.5844	0.7118	2.117	2.469	1.843	1.928	2.143	2.554	1.13	1.841	1.859	2.99	2.06	1.641	1.881	1.513	2.352	2.127	1.56	1.324	2.036	1.916	2.614	2.027	2.127	2.122	2.094	1.836	1.948	1.619	1.091	1.678	1.625	1.217	2.686	2.558	1.573	1.999	0.7257	-0.07112	0.8153			MAP3K14-AS1	1.572	1.05	0.7782	1.235	0.9366	2.811	2.17	3.045	2.611	3.443	2.114	2.488	2.864	2.058	2.763	2.862	2.932	2.618	2.984	2.772	3.811	2.174	2.454	3.992	2.814	2.229	2.699	1.349	1.955	1.732	2.034	2.076	2.236	2.696	1.562	2.164	0.585	2.174	1.457	2.5	0.8148	2.49	0.01423	-0.6934			MAP3K14-AS1	0.2825	0.4102	0.6665	0.3669	1.452	0.5417	0	0	0.6334	0.6268	0.4575	0.733	0.7721	0.6905	1.31	1.157	1.054	0.5506	1.024	0.2472	0.2168	0.5308	0	1.293	0.5819	0.3869	1.425	0.03773	2.052			MAP3K14-AS1	0	0	0	1.692	0	0	0	0	0	0	0	0	0	0	0	0	0	0	0	0	0	0	0	0	0	0	0	0	0	0	0	0	0	0	0	0	0	0	0	0	0	0	0	0	0	0	0	0
UBOX5-AS1	100134015	chr20	3106911	3150867	+	ncRNA	UBOX5 antisense RNA 1					UBOX5-AS1	0.4142	0.5719	0.3965	0.4929	0.529	0.1896	0.5177	0.489	0.3005	0.2766	0.1576	0.3208	0.3781	0.3243	0.1944	0.5238	0.702	0.498	1.258	0.07463	0.09135	0	0.3383	0.1203	0.9675	0.1023	0.4099	0.2774	0.2552	0.4489	0	0	0	0.1888	0	0.5194	0.1163	0.07416	0.188	0.7564	0.1723	0.03947	0	0.2295	0.4561	0	0.4279	0.2977	0.2329	0.1508	0.175	0.2959	0.3612	0.4303	0.6988	0.7336	0.6307	0	0.1665	0.2886	0.5581	0.6437	0.2103	0.1717	0.2103	0.9116	0.4384	0.2382	0.6239	0	0.1136	0.1195	0.7312	0.5571	0.3567	0.3816	0.6209	0	0.2264	0.462	0.3695	1.074	0.5206	0.534	0.4291	0.3417	1.36	1.032	0.1383	0.2373	0.31	0.4394	0.2254	0.2246	0.117	0.0502	1.324	0.3917	1.339	1.252	0	0.5234	0.8375	0.4099	0.2898	0.8802	0.6288	0.5815	0.4345	1.022	1.09	0.3055	1.014	0.9997	0.6459	0.4819	0.9697	0.1336	0.5275	0.9347	-0.1253	0.8785	0.5613	0.4761	0.9372			UBOX5-AS1																																																			UBOX5-AS1	0.7064	0.8491	1.009	0.8438	0.7169	1.051	0.5443	0.9474	0.59	0.7457	0.5147	0.9067	0.8005	0.6587	0.8343	0.5157	0.8113	1.153	0.6718	0.8609	0.7381	0.5183	1.001	0.8132	1.043	0.8414	1.177	1.769	1.112	1.272	0.6574	0.5779	0.3308	0.6251	0.7312	0.8062	0.7515	1.18	1.017	0.8463	1.19	0.8209	1.034	0.6241	0.9999	1.338	0	1.067	0.8537	0.974	1.456	0.9684	1.064	1.123	0.575	1.117	0.8825	0.9297	2.041	1.112	1.121	0.84	0.9715	0.01298	0.9496			UBOX5-AS1	1.204	1.56	0.5907	1.282	1.099	1.462	1.649	1.948	1.543	2.325	1.779	2.118	2.144	1.162	1.758	1.38	1.785	1.956	1.896	2.218	2.345	1.312	1.623	1.75	1.99	1.335	1.984	0.9252	1.705	1.13	1.509	1.573	1.288	2.146	1.636	0.8914	1.16	1.11	1.242	0.9986	0.8286	1.497	0.07952	-0.371			UBOX5-AS1	0	0.2922	0	0.2024	0	0.3677	0.1004	0	0.1525	0.3192	0.2263	0.1381	0	0.0974	0.5349	0.6414	0.7254	0	0	0.3602	0.2592	0.1826	0.1786	0.2731	0.4455	0	0	1	0
LOC100134040	100134040	chr7	150033937	150045092	+	unknown	uncharacterized LOC100134040					LOC100134040	0.07055	0.1322	0.1076	0.1222	0.2364	0.02204	0.08739	0.06243	0.06676	0.07945	0	0.2205	0.02867	0.08947	0.02263	0.0742	0.242	0.1305	0.2468	0	0	0.1728	0	0.03734	0	0	0	0.05428	0.03327	0.02622	0	0	0	0.07886	0	0.02576	0.04492	0	0.02251	0	0	0.03574	0	0.1033	0.03365	0	0.06768	0.09636	0.0216	0.06252	0	0.02183	0.0802	0	0.04447	0.01909	0.0295	0	0	0	0.01409	0.0481	0.01937	0	0.05732	0.2094	0.02189	0	0.04215	0	0	0.5284	0.3767	0.6491	0.05322	0.1046	0.2255	0	0.02769	0.2273	0.2194	0.3535	0.02206	0.1726	0.3346	0.1472	0.3058	0.2748	0.08497	0.03835	0.0411	0.0382	0.1838	0.03617	0.03628	0.1463	0.1646	0.1332	0	0.3181	0.4982	0.09539	0.7754	0.2781	0	0.251	0.1971	0.8059	0.2772	0.3519	0.3474	0.09908	0.3171	0.9997	0.1214	0.8947	1	0	0.6616	1	0	0.5848	0.819	0.2536	0.7697			LOC100134040																																																			LOC100134040	0.2769	0.3867	0.1744	0.3582	0.1837	0.7425	0.352	0.6219	0.3495	0.3277	0.06084	0.5845	0.2615	0.5652	0.8005	0.2561	0.1199	0.3173	0.3427	0.2885	0.0807	0.09105	0.1093	0.03102	0.1658	0.1728	0.09645	0.1423	0	0	0.2781	0.05995	0.1286	0	0	0.5863	0.5438	0.0515	0.06694	0.07792	0.03151	0	0	0.05434	0.09884	0.05665	1.869	0.0689	0.2269	0	0.9623	0.1183	0.4103	0.02035	0.5289	0.5389	0.2898	0.1908	0.4129	0.2326	0.3694	0.2304	0.5093	0.3773	0.9667			LOC100134040																																															LOC100134040	0.1618	0	0.255	0.09504	0.2127	0.0704	0.1202	0.1708	0.265	0.07007	0.2687	0.2773	0	0	0	0	0	0	0.1913	0.1409	0	0	0.05618	0	0.07659	0.09426	0.3001	1	0
LOC100134091	100134091	KI270720.1	18920	26223	-	protein_coding	protein FRG1B-like	-				LOC100134091	0.0656	0	0	0	0	0	0	0	0	0	0	0	0	0.07309	0.1411	0	0	0	0	0	0	0	0.1756	0	0	0	0	0	0.382	0.08349	0	0	0	0	0	0	0	0	0	0	0	0	0	0	0	0	0	0	0.3719	0.1939	0	0	0	0	0	0	0	0	0	0.1485	0	0	0	0	0	0	0	0	0	0	0	0	0	0	0	0	0	0	0	0	0	0	0	0	0	0	0	0	0	0	0	0.1206	0	0.2203	0	0	0.4777	0	0	0	0	0	0	0.0446	0	0	0.1621	0	0	0	0.9143	0	0	1	0	0.7127	1	0	0.8251	1	0	0.6398	1	0	0.6825			LOC100134091																																																			LOC100134091	0	0	0	0	0	0	0.2624	0	0	0	0	0	0	0	0	0	0	0	0.4721	0	0	0	0	0	0	0	0	0	0	0.2065	0	0	0	0	0	0	0	0	0.388	0	0	0	0	0.1696	0.2991	0	0	0	0	1.53	0	0	0	0	0	0	0	0	0	0	0	0.1899	1	0	0.9875			LOC100134091																																															LOC100134091	0	0.1973	0	0	0	0	0	0	0	0	0	0	1.177	0	0	0	0	0	0	0	0.2542	0	0	0	0	0.5248	0	1	0
JHDM1D-AS1	100134229	chr7	140177261	140179640	+	ncRNA	JHDM1D antisense RNA 1 (head to head)		ENSG00000260231	JHDM1D-AS1		JHDM1D-AS1	0.2594	0.2178	0.1137	0.1512	0.1355	0.0678	0.3036	0.3522	0.05297	0.2566	0	0.06617	0.1598	0.2388	0.04216	0.338	0.08812	0.2358	0.1132	0.3563	0.2595	0	0.1532	0	2.412	0	0.08667	0.06756	0.04148	0.2569	0	2.411	0	0.09795	0	0.1245	0.08851	0	0.1439	0	0	0	0	0	0.06248	0	0.1376	0	0.07942	0.1151	0	0.1563	0.5149	0.08467	0.2579	0.1591	0.3315	0	0.2062	0.0298	0.1189	0.02024	0.09438	0.1132	0.117	0	0.04079	0.1541	0.1521	0	0	0	0.2468	0	0.09826	0.2321	0.1678	0	0.165	0.04047	0.1217	0.09685	0.05455	0.2127	0.1348	0.1385	0.3732	0.2325	0.05371	0.2856	0.05121	0.1383	0.06003	0.2125	0.173	0.07503	0.1051	0.1647	0.1574	0.4297	0	0.0519	0	0.07639	0	0.3971	0.2143	0.2475	0.05763	0.06099	0.2268	0.1229	0.2063	0.9997	0.1119	0.8308	0.04578	-4.152	0.04456	0.5649	-0.9605	0.8683	1	0	0.8154			JHDM1D-AS1																																																			JHDM1D-AS1	0.5619	0.6818	0.6803	0.5441	0.9242	0.5897	0.7248	0.5005	0.817	0.7117	0.7192	0.5713	0.697	0.6278	0.5497	0.4048	1.268	1.222	0.9495	0.9432	1.089	0.4506	0.7277	0.8163	0.9074	0.9071	0.6028	0.7767	0.2269	1.975	0.4966	1.282	1.417	1.54	0.3906	1.09	1.396	0.7104	0.4397	2.035	0.4129	1.24	1.262	1.66	0.8104	1.407	1.732	2.01	0.2785	0.57	0.3602	1.207	1.2	0.3204	1.452	0.8371	0.3983	0.382	0	0.2854	2.399	0.5726	0.9995	0.000357	0.9435			JHDM1D-AS1	2.187	1.591	1.427	1.404	1.156	1.527	1.089	1.774	0.7364	1.423	0.3829	1.105	0.6636	1.194	0.4594	0.7553	0.7066	0.9561	0.9305	0.9753	1.536	0.7442	0.7398	0.7181	0.4615	1.038	0.91	1.019	1.46	2.044	1.13	1.895	1.799	2.015	1.842	1.78	1.63	1.961	2.062	2.354	1.297	2.321	5.396e-11	2.039			JHDM1D-AS1	1.501	0.5923	1.245	0.3282	1.578	0.8332	0.8157	0.8367	0.1713	0.3207	1.047	0.9325	0	0.8815	1.011	0.7075	1.509	0.6148	1.164	0.788	0.8606	0.7756	0.6287	0.5571	0.1844	0.3257	0.3664	0.3396	0.7831			JHDM1D-AS1	0	2.474	0	1.692	0	0.6742	0	1.898	0	0	0	0	1.256	0	0	0	0	0	0	0	0	0	0	0	0	0	0	0.3966	0.6171	0	1.335	0	0	0	0	0	0	0	0	0	0	0	0	0	0.6366	0.3791	0	0
LOC100134237	100134237	chr1	31545398	31548212	+	unknown	uncharacterized LOC100134237	-				LOC100134237	0.431	0.03005	0.2344	0.6033	0.0361	0.509	0.0314	1.279	0.05958	0.4584	1.073	0.05614	0.0794	0.05973	0.724	0.0935	0.5387	0.8182	1.171	1.615	0.9068	0	0.6001	0.8003	0.9361	0.3306	0.6074	2.709	1.94	0.01392	2.28	2.735	1.192	1.774	0	0.0931	0.1379	0	0.03164	1.06	0.2383	0.174	2.818	0.2679	1.176	0.4082	0.7165	1.299	0.9568	0.9707	0.318	0.175	2.132	1.292	0.6131	0.07905	0.6081	0.9603	0.03701	0.8712	0.5529	0.2231	0.2631	0.3647	0.3785	0.9448	0.09038	0.802	0.1704	1.43	1.5	0.5535	0.5065	0.2019	0.1624	0.01628	0.08353	0.3723	0.04161	0.1945	0.0527	0.4354	0.6207	0.07091	0.03927	0.1179	0.8063	2.32	0.04554	0	0.08556	0.02032	0.05091	0.07543	0.1822	0	2.046	0.6438	2.601	0.1768	1.855	0.1007	1.758	0.3572	2.138	0.5546	0.2076	1.277	0.07271	0.05173	3.035	0.2392	0.8664	0.9997	0.2334	0.7732	0.7224	-0.8913	0.2078	0.6849	-0.627	0.6933	0.2602	1.919	0.305			LOC100134237																																																			LOC100134237	0	0	0	0	0	0	0	0	0	0	0	0	0	0	0	0	0	0	0	0	0	0	0	0	0	0	0	0	0	0	0	0	0	0	0	0.07452	0	0	0	0	0	0	0	0	0.1043	0	0	0	0	0.2688	0	0	0	0	0	0.07477	0	0	0	0	0	0	1	0	0.7782			LOC100134237																																															LOC100134237	0	0	0	0	0	0	0	0	0	0	0	0	0	0	0	0	0	0	0	0	0	0	0	0	0.1574	0	0.3155	1	0
LINC01119	100134259	chr2	46827864	46859006	+	ncRNA	long intergenic non-protein coding RNA 1119		ENSG00000239332	LINC01119		LINC01119	0.5783	0.2581	0.3709	0.3122	0.3152	0.3817	0.07203	0	0.3305	0.3544	0.892	0.6359	0.2991	0.4373	0.412	0.2088	0.3372	0.5227	0.7555	0	0	0	0.5986	0	0	0	0	0.8366	1.103	0.03217	0	0	0	0.9762	0.02791	0.03161	0.2086	0.05534	0.1914	0	0	0	0	0	0.3347	0	0.5583	0.748	0.7698	0.07651	0.3485	0.695	0.7681	0.1621	0	0.09155	0.3266	0	0.9158	0.5376	0.8454	0.1877	0.1801	0.2799	0.2218	0.1068	0.1296	0.5072	0.1015	0.524	0.3138	1.932	0.1665	0	0.5929	0.2765	0.09672	0	0.2268	0.258	0.5758	0.1847	0.9333	0.1085	0.1743	0.3382	1.455	0.229	0.2006	0.3392	0.7746	0.6115	0.05906	0.8573	0.7016	0.3363	1.398	0.2124	1.239	0.3822	0	0.2823	1.116	0.3214	0	0	0.1827	0.4521	0.0567	0.3274	1.226	0.6084	0	0.9997	0.135	0.8087	0.7277	-1.455	0.1515	0.3318	-1.234	0.9189	0.8995	-0.1773	0.2874			LINC01119																																																			LINC01119	0.6044	0.148	0.3962	0.6365	0.252	0.2614	0.2029	0.1401	0.2925	0.3229	0.2772	0.6286	0.3154	0.2803	0.4133	0.1105	0.5652	0.4889	0.5973	0.3127	0.4618	0.3107	0.3312	0.5666	0.4588	0.3043	0.4223	0	0.06743	0.159	0.131	0	0.1062	0	0	0	0.2252	0.06308	0.1594	0.06419	0.0763	0.5724	0	0.1302	0	0.3176	0	0.1639	0.3776	0	0.326	0.1441	0.1692	0	0	0.08661	0.2096	0.1367	0	0	0.07212	0.2138	1	0	0.9572			LINC01119	1.282	0.4436	0.8408	1.112	1.181	0.5099	0.9568	0.6229	0.9252	0.7604	0	0.86	0.9978	0.6012	0.6498	0.5936	1.064	1.276	0.8726	0.543	0.512	0.263	0.5261	1.417	0.9366	0.7172	0.6443	0.512	0.5636	0.5261	0	0	0.07861	1.253	0.7286	0	0.04544	0	0.2091	0	0	0.6145	0.001285	-2.005			LINC01119	0.5719	0.4734	1.022	1.043	0.4757	0.3868	0	0.3887	0.5811	0.8928	1.551	0.8632	0	0.2716	0	0	0.3129	0.5039	0	0.1165	0.2855	0	0.91	1.46	0.9551	0.9361	2.142	0.1725	-1.745			LINC01119	0	0	0	0	0	0	0	0	0	0	0	0	0	0	0	0	0	0	0	0	1.221	0	0	0	0	0.365	0	0	0	0	0	0	0	0	1.834	0	0	3.686	0	0	0	0	0	0	0	0	0	0
LOC100134317	100134317	chr19	36311343	36312668	+	ncRNA	uncharacterized LOC100134317					LOC100134317	0.1467	0.1946	0.1998	0.258	0.3865	0.2532	0.5009	0.527	0.1203	0.09835	0.2308	0.2245	0.1806	0.2135	0.05575	0.07398	0.5255	0.2351	0.1884	0	0.4781	0	0.3198	0.2183	0	0	0	0.08911	0	0.2422	0	0	0	0.3562	0.2606	0.89	0.2112	0.11	0.0735	0	0.05983	0.08748	0	0.2893	0.6129	0	0.1108	0	0	0	0.4727	0.05382	0.3617	0.2149	0	0	0	0	0	0	0	0	0	0	0	0	0	0.1825	0	0	0	0.1759	0.581	0	0.2477	0.2148	0.09797	1.624	0.3359	0.5949	0.2332	0	0.4689	0.3075	0.723	0.1812	0	1.26	0	0.2648	0.1942	0.2638	0.3266	0.3255	0.4655	0.1459	0.9286	0.7625	0	0.5471	0	0.3143	0	0.5436	0	0	0.542	0	0.2172	1.023	0.4215	0.3601	0.8616	0.9997	-0.2571	0.3818	1	0	0.1784	1	0	0.3185	1	0	0.8644			LOC100134317																																																			LOC100134317	0.7073	0	0	0	0.1332	0.343	0	0.1419	0.3826	0.1726	0	0.6354	0	0	0.589	0.2159	0	0	0.3752	0.1669	0	0	0	0.1484	0.2039	0	0.2294	0	0	0	0	0	0	0	1.315	0	0	0.2402	0	0.1273	0	0	0	0	0.2348	0	0	0	0	0	0	0	0	0	0	0	0.2122	0	0	0	0	0	1	0	0.9066			LOC100134317	0.1712	0	0.4201	0.1878	0.8319	0	0	0.7916	0	0	0.1661	0	0	0.1309	0	0	0	0	0.2253	0	0	0	0.1725	0	0	0	0	0	0	0	0	0	0	0	0	0	0	0	0.3068	0	0	0	1	0			LOC100134317	0.4797	0	0.2149	0.1547	0	0.8056	0.8999	0.3227	0.5875	0	0	0.3806	0	0	0	0	0	0	0.7712	0.5958	0.3737	0.8567	0.8414	0	0	0.5896	1.106	1	0
LOC100134368	100134368	chr16	382241	392960	+	ncRNA	uncharacterized LOC100134368					LOC100134368	0.1835	0.4725	0.1247	0.2462	0.1509	0.1779	0.1865	0	0.05349	0.03817	0.09209	0.07007	0.01817	0.2035	1.024	0.111	0.5859	0.318	0.7861	0.2411	1.134	0	0.1547	0.03539	0	0.2747	0.08751	0.06822	0.8795	0.334	0	0.9864	0	0.2464	0	0	0.253	0	0.02838	0.06529	0	1.343	0	0.1538	0.441	0	0.3822	0.7261	0.08019	0.05928	0.2755	0.1763	0.2828	0.08549	0.1617	0.1387	0.05539	0.2258	0.2274	0.1307	0.1035	0.06048	0.03648	0.3189	0.1067	0.5001	0.04119	1.006	0	0	0	0	0.4614	0	0	0.1661	0.3414	0	0.05201	0.2295	0	0.2755	0.1965	0.1247	0.06963	0.3269	0.5333	0.4828	0	0.03635	0	0.07152	0.08999	0.06776	0.1329	0.05719	0.8489	0.205	1.152	0.2329	0	0.07791	0.7433	0.1856	0	0.3103	0.1427	0.36	0.08644	0.2585	1.023	0.1823	0.4731	0.9997	1.738	0.8712	0.9893	0.06494	0.0001844	0.8992	0.2816	0.07899	1	0	0.7562			LOC100134368																																																			LOC100134368	0.4012	0.4145	0.1657	0.2143	0.4898	0.2678	0.1587	0.4366	0.4289	0.1952	0.3159	0.6095	0.1297	0.3194	0.1734	0.1669	0.2193	0.2083	0.4803	0.1888	0.1492	0.08638	0.2005	0.168	0.4288	0.2398	0.7267	0.6684	0.8857	0.6213	0.3292	0.2151	0.2346	0.4986	1.091	1.032	1.089	0.2709	0.6227	0.7055	1.033	0.17	0.6344	0.5584	0.4885	0.5412	0.2642	1.171	0.1272	0.6328	0.4346	0.7894	0.8975	0.3438	0.3557	0.3628	0.164	0.1568	1.301	1.285	0.7409	0	0.9123	-0.05913	0.8803			LOC100134368	0.4168	0	0.4351	0.3962	0.6708	0.9245	1.061	1.169	0.8883	1.876	0.2998	1.675	0.9153	0.52	0.3369	0.543	1.077	0.9642	0.5341	1.609	1.503	0.9804	1.112	0.8448	1.441	0.4125	1.024	0.5772	1.207	0.8844	1.488	1.701	0.3334	2.068	1.258	0.6489	0.3962	0.5965	0.8544	0.6663	1.218	0.7782	0.7674	0.1081			LOC100134368	0.1043	0	0	0	0	0	0	0	0	0	0.2557	0	0.2436	0.1107	0	0	0	0	0	0.09053	0.1536	0	0	0	0	0	0	1	0
LOC100134391	100134391	chr17	73737854	73756557	+	protein_coding	uncharacterized LOC100134391					LOC100134391	0.02672	0	0.0442	0	0	0	0	0.5477	0	0.05234	0	0.028	0	0	0	0	0.1357	0.0439	0	0	0	0	0.1083	0	0	0	0	0	0	0	0	0	0	0.05195	0	0	0	0	0	0	0	0	0	0	0.04376	0	0.05907	0	0.1094	0	0	0	0.5337	0.05944	0.3163	0.04931	0	0	0	0	0	0	0	0	0.05001	0	0	0.1906	0	0.5507	0.331	0	0.1761	0	0.06908	0.03988	0	0	0	0	0	0.1953	0.0569	0	0	0.09774	0	0	0	0.04986	0	0	0	0	0	0	0.3955	0	0.784	0	0	0.03631	0	0.03594	0	0	0.06731	0	0	0.1245	0.4387	0	0.1466	1	0	0.08653	1	0	0.835	1	0	0.5767	1	0	0.5889			LOC100134391																																																			LOC100134391	0	0	0	0	0	0.1897	0	0	0.1104	0	0	0	0	0	0	0	0	0.2799	0	0	0	0	0	0	0	0	0	0	0	0	0	0	0	0	0	0	0	0	0	0	0	0	0	0	0	0	0	0	0	0	0	0	0	0	0	0	0	0	0	0	0	0	1	0				LOC100134391	0.04684	0	0	0.05102	0	0	0	0	0	0	0	0	0	0	0	0	0	0	0.06212	0	0	0	0	0	0	0	0	0	0	0	0	0	0	0	0	0	0	0	0	0	0	0	1	0			LOC100134391	0	0	0	0	0	0	0	0	0	0	0	0	0	0	0	0	0	0.2891	0	0	0	0	0	0.1497	0.192	0	0	1	0
LOC100134423	100134423	chr21	17738333	17738663	-	ncRNA	uncharacterized LOC100134423	-				LOC100134423	0.09	0	0	0.1221	0.04374	0	0	0	0	0	0	0	0	0	0	0	0	0	0	0	0	0	0	0	0	0	0	0	0	0	0	0	0	0.3249	0	0	0	0	0	0	0	0	0	0	0	0	0.365	0	0.3463	0	0	0.2698	0	0	0	0	0	0	0	0	0	0	0	0	0	0	0	0.314	0	0	0	0	0	0	0	0	0	0	0	0.1405	0	0	0	0	0	0	0	0	0	0	0	0	0	0	0	0	0	0	0.8709	0	0	0.1214	0	0	0	0	0	0	0	0	0.6889	0	0	1	0	0.9241	1	0	0.8635	1	0	0.6182	1	0	0.8329			LOC100134423																																																			LOC100134423	0	0	0	0	0	0	0	0	0	0	0	0.3214	0	0	0	0.3686	0	0	0	0	0	0	0	0	0.3491	0	0	0	0	0	0	0	0	0	0	0	0	0	0	0	0	0	0	0	0	0	0	0	0	0	0	0	0	0	0	0	0	0	0	0	0	0	1	0				LOC100134423																																															LOC100134423	0	0	0	0	0	0	0	0	0	0	0	0	0	0	0	0	0	0	0	0	0	0	0	0	0	0	0	1	0
KCNJ18	100134444	chr17	21692523	21704612	+	protein_coding	potassium inwardly-rectifying channel, subfamily J, member 18	KIR2.6,TTPP2	ENSG00000260458	KCNJ18		KCNJ18	0.06151	0	0	0.01714	0	0.05305	0	0	0	0.07267	0	0	0	0	0	0.03659	0.04355	0.1196	0.2681	0.05511	0.1321	0	0.1335	0	0	0	0.1641	0	0.2269	0	0	0	0	0.2064	0.8104	0	0	0	0	0	0	0.1061	0	0	0.1192	0	0.02783	0.1164	0.05202	0.1823	0.07597	0.01332	0.097	0.1349	0.2046	0	0.2643	0	0	0.1127	0.06733	0	0.04669	0	0.1571	0.05383	0	0.2333	0.05112	0	0	0	0	0	0.03261	0	0	0	0	0.01983	0	0	0.07894	0	0.0451	0	0	0.5114	0	0.04653	0	0	0	0	0	0	0.4516	0.009401	0.7424	0	0.4164	0	0.1945	0.008456	0	0	0	0	0	0	0.3201	0	0	1	0	0.7693	1	0	0.04821	1	0	0.5693	1	0	0.2312			KCNJ18																																																			KCNJ18	0	0	0	0	0	0	0	0.03593	0	0	0	0	0	0.03777	0	0	0	0	0	0	0	0	0	0	0.05248	0	0	0	0	0	0	0	0	0	0	0	0	0	0	0	0	0	0	0	0	0	0	0	0	0	0	0	0	0	0	0	0	0	1.458	0	0	0	1	0	0.9077			KCNJ18	0.07176	0	0	0	0	0	0	0	0	0	0	0	0	0	0	0	0	0	0	0	0	0	0	0	0	0	0	0	0	0	0	0	0	0	0	0	0	0	0	0	0	0	1	0			KCNJ18	0	0	0	0	0	0	0	0	0	0	0	0	0	0	0	0	0	0	0	0	0	0	0	0	0	0	0	1	0			KCNJ18	0	0	0	0	0	0	0	0	0	0	0	0	0	0	0	0	0	0	0	0	0	0	0	0	0	0	0	0	0	0	0	0	0	0	0	0	0	0	0	0	0	0	0	0	0	0	0	0
NDUFB2-AS1	100134713	chr7	140695336	140697077	-	ncRNA	NDUFB2 antisense RNA 1		ENSG00000240889	NDUFB2-AS1		NDUFB2-AS1	0.2081	0.1897	0.1752	0.07479	0.1115	0.03955	0.1783	0.1108	0.1003	0.1066	0	0.1661	0.06808	0.04108	0.1744	0.2746	0.2272	0.2011	0.1389	0.6042	0.9449	0	0.424	0.1148	0	0.5655	0.2004	0.03292	0.1167	0.221	0.8908	0	0	1.46	0	0.1128	0.2834	0	0.118	0.7707	0.167	0.5833	0	0.147	0.3527	0	0.6316	0.9054	0.2518	0.356	0.4016	0.2206	0.3892	0.4629	0.5934	0.543	0.2468	0.4039	0.5299	0.5381	0.38	0.3625	0.3151	0.2349	0.4108	0.5375	0.3041	0.4243	0.4592	1.193	1.843	0.8842	0.2383	0.7149	0.2261	0.05489	0.5442	0	0.1763	0.1677	0.1995	0.5863	0.2228	0.3313	0.5571	0.3132	0.5123	1.095	0.4683	0.134	0	0.4975	0.2059	0.06466	0.1269	0.1071	0.4085	0.58	0.7362	1.224	0.5817	0.3585	0.5144	0.4958	0	0.4257	0.4118	1.661	0.2346	0.9054	0.6912	0.2384	1.127	0.9997	0.326	0.8774	0.8374	-0.5978	0.3959	0.7212	0.4249	0.04174	0.5363	0.5843	0.7783			NDUFB2-AS1																																																			NDUFB2-AS1	2.125	1.932	2.404	2.385	2.474	2.057	2.442	2.09	1.864	2.363	3.6	1.83	2.467	1.997	2.461	2.564	1.962	1.72	2.362	2.07	2.124	1.497	2.011	1.828	2.211	2.153	1.522	1.086	1.7	1.708	2.156	1.341	1.863	1.364	0.4428	0.7861	1.577	1.25	0.9585	2.038	1.503	1.479	2.406	2.03	1.482	1.333	0.8207	1.397	0.9097	1.035	1.44	1.411	1.716	0.9629	1.348	1.398	1.414	0.9624	2.482	1.038	1.704	0.7351	0.7996	-0.06947	0.9982			NDUFB2-AS1	2.34	1.839	1.929	1.966	1.834	2.334	2.143	1.477	2.263	1.957	1.981	1.546	2.271	2.281	1.683	2.203	2.137	2.106	1.995	2.175	1.881	1.654	1.704	2.312	1.649	2.257	2.446	1.243	1.501	1.63	1.443	1.479	1.744	1.889	1.489	1.663	2.059	1.61	1.676	1.911	1.179	0.9077	0.618	-0.1185			NDUFB2-AS1	1.619	1.481	1.395	1.4	0.3638	1.6	1.64	1.321	1.433	1.231	1.571	1.922	2.938	2.068	0	1.619	1.675	0.8216	1.017	1.543	1.7	0.1977	1.444	0.9318	0.1355	0.2423	0.5035	0.5452	-0.5811			NDUFB2-AS1	0	0	0	0	1.373	0.2003	0	0	0	0	0	0	0	1.135	0	0	0	0	1.178	0	1.221	0	0	0	0	0.365	0.5108	0.7074	1.048	0	0	0	0.4004	0.6016	0	0.5065	0	0	0	0	0	0	0	0	0	0.3791	0	0
LOC100134822	100134822	chr1	501067	527676	-	unknown	uncharacterized LOC100134822					LOC100134822	0.0538	0.04435	0.04492	0.0733	0.07657	0.01466	0	0.04172	0.0653	0.02684	0	0.1106	0.01275	0.05997	0.02995	0.02006	0.02391	0.04461	0.08661	0	0	0	0.03763	0.04934	0	0.01056	0.1499	0	0	0	0.1239	0	0	0.07849	0.0449	0.06737	0	0.08853	0.04932	0	0.06361	0.00798	0	0	0.02241	0	0.1177	0.1265	0.5464	1.178	1.054	0.08501	0.3823	1.332	0.05871	0.1683	0.4397	0	0.2179	0.9974	0.5289	0.1826	0.3839	0.1762	0.3537	0.2718	0.2542	0.2085	0.7724	0	0.4784	0	0	0	0	0	0.02673	0	0	0.02161	0.02228	0	0	0.08845	0	0	0	0	0	0	0	0.05046	0	0.04779	0	0	0	0.05053	0	0	0	0	0	0.01838	0	0	0	0	0.03086	0	0	0	0	0.9997	-0.4013	0.6725	1	0	0.7068	0.4513	-1.072	0.8393	1	0	0.8185			LOC100134822																																																			LOC100134822	0.0788	0.04143	0	0.05296	0.1414	0.05063	0.113	0	0.1651	0	0.08018	0.1025	0.04678	0.1949	0	0.1189	0.08065	0	0.1098	0	0.03625	0.2301	0.04936	0	0	0.05966	0.8316	0.7552	0.6005	0.2492	0.7371	1.333	0.6191	1.109	1.254	0	0.6848	0.52	0.5271	0.7546	0.403	1.483	0	0.5939	0.4107	0.278	1.821	0.5404	0.9288	0.4705	0.7518	0.2266	1.005	0.7792	0.3932	1.16	1.232	1.051	0	0.8268	0.1868	0.8741	0.9996	-0.0001403	0.7445			LOC100134822																																															LOC100134822	0.07381	0.08387	0.0604	0.04281	0	0.04708	0.1573	0	0.06294	0	0	0.1642	0	0.07842	0.2382	0.2915	0.4771	0	0.4607	0.064	0	0	0.07408	0.2225	0.195	0	0	1	0
LOC100134868	100134868	chr20	26009799	26021795	+	ncRNA	uncharacterized LOC100134868					LOC100134868	0.1501	0.2262	0.1558	0.1542	0.2668	0.1416	0.2379	0.7091	0.2109	0.07611	0.1804	0.1288	0.08951	0.4021	0.1452	0.1651	0.3255	0.1251	0.3011	0	0	0	0.02723	0.01799	0	0.01521	0	0.1976	0	0.04976	0	0	0	0.1119	0.366	0	0.1649	0	0.09793	0	0.02326	0.0229	0	0.1553	0.03221	0	0	0	0	0.05988	0	0	0	0.04382	0	0.03631	0	0	0	0	0.02686	0.09069	0.07278	0	0.03683	0	0.02095	0.04895	0.07962	0	0	0	0	0	0.1002	0.02935	0	0	0	0	0	0	0	0	0	0	0	0	0	0	0.07766	0.03657	0	0	0	0	0	0.01476	0	0	0	0	0	0	0	0.1651	0	0	0	0	0	0.07645	0	0.9997	0.0268	0.5097	1	0	0.1046	1	0	0.9393	1	0	0.8619			LOC100134868																																																			LOC100134868	0.2166	0.1713	0.08607	0.2818	0.3752	0.2074	0.1603	0.4404	0.08174	0.1344	0.3188	0.2133	0.362	0.2227	0.4721	0.08674	0.2718	0.109	0.2964	0.2489	0.1507	0.1695	0.3231	0.222	0.08171	0.08528	0.2612	0.2612	0.1036	0.3975	0.2449	0.4058	0	0	0	0.365	0.5242	0.3143	0.4474	0.2351	0.326	0.914	0	0.6669	0.1836	0.2058	0	0.3571	0.3019	0	0.1096	0.0578	0.6609	0.2839	0.07929	0.1946	0.08519	0.301	0	0	0.2624	0.2716	0.8861	-0.09051	0.951			LOC100134868	0.01721	0.1941	0.115	0	0	0.05936	0	0	0	0	0	0	0	0	0	0	0.04404	0	0.02432	0	0	0	0	0	0	0.02006	0	0	0	0	0	0	0	0	0	0	0	0	0	0	0	0	1	0			LOC100134868	0.7497	0.282	0.7471	0.5205	0.6852	0.3641	0.9367	0.4188	0.2546	0.8172	0.5431	0.4912	0.4559	0	0.3322	0.09029	0.0879	0	0	0	0.3604	0	0.1057	0.1112	0	0.1753	0	0.4339	-0.9904
UBE2Q2P2	100134869	chr15	82355068	82415611	+	pseudo		UBE2Q2P3,UBE2QP2				UBE2Q2P2	0.9917	1.007	1.094	0.9383	1.235	1.326	1.676	1.831	1.22	1.181	0.8311	0.9807	1.939	1.326	0.6004	1.57	1.262	1.161	1.092	0	0.1979	0	0.4362	0.03486	0.6205	0.1146	0.1275	0.7985	0.1771	0.2897	0	0	0	0.2107	0.1229	0.7418	0.2059	0.4074	0.3712	0	0.06701	0.03337	0.9789	0.2219	0.2608	0	0.3771	0.3308	0.1539	0.3665	0.0586	0.2097	0.279	0.2393	0.3696	0.5084	0.3002	0	0.1664	0.2471	0.2648	0.1986	0.2346	0.1395	0.2345	0.3024	0.4093	0.3246	0.1514	0	0.4528	1.048	1.015	1.445	0.8248	0.6969	1.091	2.042	0.7936	0.6141	0.6297	1.166	0.9626	1.311	0.7912	1.203	2.178	1.564	0.9724	0.6809	0.9386	1.001	0.8672	0.4635	0.6066	1.542	0.7453	0.3904	1.14	0.7573	2.028	0.8198	1.684	0.8281	1.701	1.045	1.323	2.295	1.385	1.348	1.183	0.9072	1.201	0.9997	0.2282	0.5777	0.9707	-0.1342	0.5482	0.9484	-0.09918	0.8323	0.8631	0.1215	0.836			UBE2Q2P2																																																			UBE2Q2P2	1.322	1.487	1.421	1.306	1.181	1.41	1.022	1.059	1.524	1.44	1.736	1.619	1.141	1.437	1.591	1.918	0.5307	0.8809	0.9179	0.8688	0.551	1.434	0.5266	1.25	0.5405	0.776	1.195	1.853	0.5216	1.103	0.4056	1.129	0.7618	0.8586	0.7221	1.208	0.7143	1.71	1.164	0.5347	0.9309	1.658	2.395	0.8382	2.527	1.539	2.499	1.216	1.124	1.961	0.9144	0.9083	0.5109	0.9066	2.375	0.8082	0.617	0.9295	2.297	2.953	0.5525	0.9478	0.6674	0.1524	0.5494			UBE2Q2P2	0.5301	0	0.338	0.6498	0.3494	1.353	0.9381	0.7163	1.49	1.651	0.8164	0.9434	0.9804	0.3763	0.5811	0.6211	0.4552	0.4255	1.312	1.552	1.565	1.039	0.8852	1.467	0.7084	0.8205	1.268	0.3741	0.9464	0	0	0.4709	0.123	0.45	0.605	0.1164	0	0.03984	0	0.2951	0	0	2.867e-07	-3.049			UBE2Q2P2	1.219	1.917	2.398	1.287	0.9176	1.422	2.165	1.376	1.836	1.732	1.852	2.096	1.292	1.747	1.007	0.6477	0.5753	0.9645	0.6126	0.2526	0.5831	0.5413	0.7371	1.066	1.012	1.093	2.288	0.2341	-1.224
TEN1	100134934	chr17	75979217	76000586	+	protein_coding	TEN1 CST complex subunit	C17orf106	ENSG00000257949	TEN1		TEN1	0.03051	0.2367	0.1693	0.5834	0.2436	0.1569	0.1286	0.09221	0.2187	0.1722	0	0.03197	0.08393	0.2229	0.06652	0.3951	0.2934	0.0985	0.1157	0	1.122	0	0.1621	0.3929	0	0	0	0.7212	0.09712	0.07688	0	0	0	0.1162	0	0.07557	0.3167	0.192	0.3929	0	0.1394	0	0	0.1225	0.1449	0	0.4671	0.2704	0.1828	0.261	0.5171	0.09528	0	0.5189	0.2472	0.4829	0.3181	0	0.4764	0.3209	0.4347	0.2248	0.2159	0.4749	0.3587	0.8793	0.2419	0.3129	0.5286	0	1.544	0	0	0	0	0.2144	0.1166	0	0.09235	0.04818	0.09766	0	0	0.06683	0.1082	0	0	0.2735	0	0	0	0.05664	0	0	0	0	0	0.02296	0	0	0	0	0.7724	0.08092	0	0	0.2189	0	0.06853	0.1415	0	0	0	0.9997	0.02781	0.5824	0.9363	-0.3998	0.2317	0.6799	0.5733	0.3864	1	0	0.5584			TEN1																																																			TEN1	1.257	1.537	1.919	1.594	1.85	1.7	1.502	1.771	2.095	1.378	1.784	1.731	1.55	1.562	1.684	0.9029	1.943	1.932	2.04	2.246	1.767	1.179	1.777	1.559	1.826	2.112	2.761	2.496	2.815	2.75	2.796	2.102	1.883	2.195	3.1	1.885	3.079	1.828	1.434	2.811	2.455	2.305	2.164	3.227	1.824	2.887	1.076	2.727	1.53	2.565	2.286	2.739	2.801	2.049	1.9	2.762	1.979	1.796	2.861	1.543	2.802	1.314	0.6696	-0.09321	0.8652			TEN1	3.552	3.528	3.535	3.314	3.054	3.426	4.367	4.247	3.598	4.027	3.641	3.583	4.109	4.01	3.866	4.043	3.888	3.688	3.677	4.175	3.116	3.726	3.035	3.815	4.009	4	4.055	2.614	3.497	4.181	4.632	4.539	4.469	3.677	4.573	4.271	3.659	4.555	4.385	3.917	4.331	3.685	6.083e-06	0.8742			TEN1	0.6694	0.2654	0	0	0	0	0.4739	0	0	0	0.2675	0.2397	0.3671	0.3235	0	0.5885	0.6671	0	0.5091	0	0.5287	0	0.4389	0	0	0	0	1	0			TEN1	1.204	0	1.536	0	0	0.2003	0	0	0	0	0	1.183	0	0	0	1.008	0	0.979	0	0	0	0	0	0	0	0.365	0.8873	0	0.6171	0.6384	0.4655	0	0	0.3319	1.834	0.5065	0.4535	0	0	0	1.237	0	0	0	1.077	0	0	0
UPK3BL	100134938	chr7	102637025	102642791	-	protein_coding	uroplakin 3B-like	UPLP	ENSG00000267368	UPK3BL1		UPK3BL	0.5774	0.3663	0.3079	0.6473	0.2507	0.6602	0.09659	0.135	0.1867	0.1298	0.207	0.4146	0.02124	0.1914	0.4336	0.1597	0.867	0.6087	0.4566	0.7126	0.1209	0	0.5277	0.2846	0	0.1671	0.1503	0.04032	0.39	0.2912	0	0	0	0.4905	0.02519	0.5454	0.09779	0	0.1736	0.07615	0.294	0.484	0	0.5791	0.3051	0	0.9166	0.5455	0.3422	0	0.346	0.5257	0.7083	0.09958	0.1876	0.2711	0.2428	0.1364	0.1493	0.1992	0.2316	0.2021	0.2015	0.3669	0.4589	0.5705	0.5769	0.6414	0.4797	0	0.2858	0.4289	0.4124	0.211	0.05889	0.09954	0.248	0	0.1983	0.1053	0.03705	0.1675	0.4241	0.234	0.158	0.08345	0.6074	0.6963	0.09392	0	0	0.2729	0	0.07901	0	0.06673	0.1814	0.4409	0.2683	0.496	0	0.0908	0.3369	0.08989	0	0	0.1126	0.4134	0	0.1065	0.3806	0.25	0.2409	0.9997	0.2041	0.8364	0.9843	-0.07137	0.8092	0.8732	0.2392	0.6198	1	0	0.6662			UPK3BL																																																			UPK3BL	2.034	2.124	1.89	1.755	2.094	1.951	1.758	1.383	0.9602	1.431	1.493	2.374	1.603	1.645	1.443	1.59	2.346	2.033	1.728	2.481	2.321	2.063	1.602	2.251	1.314	1.961	2.635	1.996	2.743	1.959	1.904	1.527	1.649	2.209	3.087	2.446	1.76	0.8846	1.48	2.027	1.055	1.384	0.9781	1.104	2.413	2.173	2.571	2.31	1.232	1.324	2.329	1.647	1.885	2.436	0.478	1.357	1.428	1.361	1.786	2.287	2.865	1.422	0.8267	-0.07221	0.6752			UPK3BL	3.426	2.119	3.209	3.205	3.645	4.109	3.014	4.099	4.21	4.188	3.694	5.061	3.547	3.318	3.36	3.064	3.554	4.431	3.784	3.596	2.901	3.691	3.438	3.809	3.635	3.056	4.518	4.31	4.3	3.452	2.735	3.359	3.012	5.512	1.818	3.233	3.527	2.003	2.714	1.678	2.043	2.912	0.01375	-0.7621			UPK3BL	1.212	0.6325	0.7165	0.4882	1.04	0.8288	0.8241	1.081	0.6057	0.9951	0.4629	1.592	1.555	0.8048	0.6781	0.5351	1.208	0.2491	0.7038	0.2957	0.9417	0.2392	0.234	0.639	0.3125	0	0	0.7899	0.2253			UPK3BL1	0	0	1.536	1.692	0	0.2003	0	1.241	0.8355	0.6835	1.086	0	0	0	0.956	1.008	0	0	0	0	1.872	1.902	0	0	0.8295	0	0	0	0.3413	1.079	0	0.9609	0.4004	0.6016	0	0	0.4535	0	0	2.174	2.343	0	1.105	0	0	0.679	0	0.7942
JMJD7	100137047	chr15	41828085	41837587	+	protein_coding	jumonji domain containing 7		ENSG00000243789	JMJD7		JMJD7	1.972	2.556	1.693	2.778	2.965	2.234	2.398	1.17	2.25	2.1	0	2.426	1.524	1.54	1.545	2.359	2.454	1.999	1.831	0.1814	2.572	0.6159	1.059	2.246	1.141	1.022	0.9506	1.601	0.3707	1.984	0	1.664	3.873	0.9345	1.967	1.451	1.706	0.8199	1.468	0.1405	1.308	2.141	0	1.387	2.54	2.083	2.821	2.599	1.725	1.883	1.406	1.605	1.953	1.69	2.499	2.723	1.68	3.498	2.084	1.87	2.641	2.565	2.517	2.208	1.561	3.502	2.869	2.244	2.295	0.8035	1.568	2.392	1.849	1.552	0.5957	1.786	2.274	0	1.156	2.017	1.39	1.516	1.615	1.936	1.515	2.319	0.5793	1.974	0.8171	1.252	0.5093	1.568	1.189	0.5638	0.8475	0.3426	1.966	2.136	2.443	2.638	0.3648	1.431	1.164	1.86	0.3569	1.445	2.678	1.172	1.361	2.063	1.89	1.189	2.09	0.9997	-0.3417	0.7327	0.8742	-0.3726	0.2033	0.9631	-0.05303	0.6256	0.993	0.009715	0.8808			JMJD7																																																			JMJD7	1.603	2.06	1.802	2.291	2.045	2.416	2.354	2.485	2.172	1.916	1.62	2.39	1.67	2.286	2.388	1.782	1.947	2.494	1.952	2.356	2.154	1.95	2.276	2.214	2.432	2.518	3.409	2.732	3.339	3.549	3.302	2.295	2.83	2.286	3.189	3.061	3.61	2.825	2.131	3.291	3.426	2.578	2.221	3.13	2.955	3.572	1.473	3.592	2.4	3.696	3.306	2.912	3.474	2.765	2.096	3.474	2.858	2.239	1.255	3.057	3.139	2.278	0.6954	-0.08239	0.9659			JMJD7	3.27	3.346	3.412	3.3	2.83	4.347	4.271	4.189	4.465	4.999	4.148	4.462	4.805	3.866	4.168	4.183	4.859	4.389	4.454	4.908	4.777	4.284	4.018	5	4.57	4.156	4.703	2.256	3.843	3.058	4.09	3.431	3.968	2.054	3.596	4.205	3.153	3.935	3.356	3.535	2.916	3.563	0.05537	-0.4017			JMJD7	2.189	0.8117	1.056	0.6508	0	0.9181	0.7103	0.7061	0.8829	0.273	1.237	0.4649	1.15	0.3384	0.3597	1.228	1.288	0.4391	0.3748	0.5858	1.204	0.2268	1.22	0.3368	0	0.5797	0	0.4426	0.6218			JMJD7	0	0	1.536	0	2.064	0.803	0	1.241	1.361	0.6835	0	2.267	1.624	0	0	1.008	0	0	1.178	1.905	0	0	0	0	0.8295	0.6561	0	0.9629	0	0	0.8169	0.9609	0	0.3319	0	0.8807	0.4535	0	0	0	1.893	2.423	0	1.042	1.077	0.679	0	0.7942
PLA2G4B	100137049	chr15	41838813	41848148	+	protein_coding	phospholipase A2, group IVB (cytosolic)	cPLA2-beta,HsT16992				PLA2G4B	2.098	2.753	2.067	2.636	3.015	2.665	2.17	0.7636	2.31	2.475	0.7497	2.339	1.095	1.517	2.39	2.178	2.618	2.108	2.593	0.4311	2.649	0	1.731	2.478	0.3933	3.218	1.358	2.355	2.403	1.916	2.736	0	2.999	2.371	0.7801	1.847	1.619	2.004	1.556	0.03787	1.998	1.216	0.3597	2.277	2.638	1.594	2.568	2.763	1.729	2.105	2.104	1.628	2.082	2.541	2.173	2.56	2.423	2.679	2.376	2.31	2.351	2.529	2.531	2.073	2.324	3.603	3.138	2.473	2.767	1.966	2.855	1.014	2.26	1.391	0.9715	1.713	2.164	0.8136	1.154	2.411	1.273	1.747	1.669	1.411	1.45	2.163	1.02	1.988	0.868	1.697	0.1709	1.475	1.126	0.255	0.6617	0.2739	2.267	2.602	2.173	2.484	2.101	1.206	1.35	1.953	0	2.107	2.086	1.914	1.106	1.961	2.091	0.9702	2.717	0.9997	-0.2243	0.8533	0.7804	-0.5343	0.9057	0.5489	0.2966	0.886	0.8149	0.2048	0.9053			PLA2G4B																																																			PLA2G4B	1.306	1.888	1.219	1.775	1.864	2.006	1.81	2.333	1.563	1.557	0.5077	1.985	1.477	2.095	2.268	1.041	1.258	1.996	1.792	2.084	1.347	1.926	2.03	1.74	2.286	2.101	3.31	3.135	3.23	3.164	3.11	2.769	2.502	2.58	3.761	2.774	3.292	2.365	1.942	2.99	3.424	2.318	3.159	3.173	2.589	3.535	2.021	3.515	2.006	2.893	2.904	2.802	3.369	2.748	2.03	3.156	2.44	1.914	1.606	3.085	3.153	2.363	0.5706	-0.09998	0.9198			PLA2G4B	3.801	3.94	3.242	3.933	4.408	4.868	4.784	5.884	4.846	5.35	4.387	5.029	5.215	4.499	4.428	4.621	5.245	5.176	5.049	5.18	5.259	4.868	4.839	5.388	4.977	4.101	5.039	3.882	4.977	4.074	4.145	4.373	4.722	4.313	3.731	4.123	4.06	4.105	3.849	3.521	3.087	3.827	0.001341	-0.5496			PLA2G4B	1.445	0.8946	0.8249	0.6716	0.23	0.7718	0.9243	0.4678	1.093	1.021	0.8317	0.5793	1.04	0.9724	0.1981	0.412	0.7473	0.4541	0	0.5691	0.3313	0.1223	0.2822	1.157	0.3072	1.02	0.8114	0.6109	-0.4781
HDAC5	10014	chr17	44076753	44123646	-	protein_coding	histone deacetylase 5	HD5,NY-CO-9	ENSG00000108840	HDAC5		HDAC5	0.6106	1.427	0.9663	1.789	1.315	0.6673	0.8807	0.9777	0.6213	0.7943	0.1348	0.8648	0.3222	0.6589	1.296	1.138	1.281	0.8779	1.987	0.3006	1.891	0.1406	0.7143	1.397	0	1.089	0.5374	2.422	1.198	1.938	0.4072	3.316	0	1.439	1.098	1.419	1.446	0.4279	0.8607	0.4681	1.257	1.983	0.1436	2.529	2.13	2.549	1.708	1.676	0.8776	1.294	1.524	1.114	2.183	1.145	2.673	1.589	1.645	1.276	1.604	1.467	1.506	1.527	1.845	1.287	1.172	3.247	1.663	1.767	1.809	3.788	1.993	0.6654	1.379	1.639	0.3385	0.7725	1.105	0.5888	0.663	1.29	0.5201	1.49	0.5809	0.6727	0.8462	1.026	2.08	1.514	0.2275	0.9171	0.09725	0.7621	0.6098	0.2183	0.2062	0.26	1.683	1.458	1.974	1.67	2.015	0.5532	1.949	0.8233	0.2818	1.477	1.058	1.743	0.4089	1.523	1.293	0.577	1.55	0.9997	0.3574	0.7243	0.9286	0.2554	0.5578	0.3763	0.6734	0.09461	0.6381	0.3948	0.9215			HDAC5																																																			HDAC5	3.041	2.907	3.595	3.245	3.03	3.322	2.677	3.188	2.968	3.153	1.547	3.108	3.009	2.748	3.016	1.865	2.364	2.897	2.607	3.065	2.826	2.645	3.051	2.551	3.012	2.746	3.055	2.932	3.099	3.193	2.944	2.784	2.581	2.994	3.22	3.053	3.127	2.348	2.187	2.492	3.231	2.614	3.251	2.546	3.061	3.234	0.8901	3.09	1.687	3.333	2.942	2.752	3.056	2.249	2.159	2.557	2.318	1.576	3.204	2.946	2.674	1.778	0.4807	-0.1218	0.9234			HDAC5	5.146	4.724	4.94	5.404	5.262	3.634	4.844	5.482	4.417	5.287	3.952	4.504	4.897	4.339	3.911	4.512	4.96	4.317	4.332	4.639	4.96	4.474	4.391	4.62	4.496	3.536	4.856	4.342	4.972	4.374	4.687	4.534	4.713	3.722	4.642	4.337	4.23	4.341	3.868	4.528	3.389	4.907	0.187	0.2191			HDAC5	1.184	0.5486	0.3619	0.39	0.1734	0.5972	0.6242	0.3596	0.4053	0.2389	0.4107	0.675	1.87	1.172	0.07644	0.6256	0.6727	0.3869	0.5975	1.013	1.117	0.2585	0.7542	0.8548	0.4339	0.4069	0.2461	0.6908	-0.3893			HDAC5	1.852	3.338	1.536	1.692	0	1.03	2.22	1.898	0	1.145	1.698	0	0.7604	1.762	2.251	2.012	0	1.968	3.298	3.207	2.319	4.004	2.523	2.732	1.557	1.724	2.705	2.874	2.724	2.447	2.375	3.1	1.696	1.618	1.834	2.492	2.112	0	1.894	2.174	1.237	2.423	2.154	0	1.687	2.106	2.301	0.7942
C17orf99	100141515	chr17	78146353	78166283	+	protein_coding	chromosome 17 open reading frame 99		ENSG00000187997	C17orf99		C17orf99	0.02135	0.01622	0	0	0.06043	0.06775	0.03094	0	0	0	0	0.05531	0	0	0.06954	0	0.07375	0.1029	0.02775	0	0	0	0.1423	0	3.137	0.01654	0	0.1803	0.06845	0	0	1.056	0	0.0416	0.02367	0	0	0	0	0	0	0	0	0	1.057	0	0	0.1939	0.04463	0.06504	0	0.0451	0	0.09371	0	0	0	0	0	0.3539	0	0	0.04005	0	0.172	0	0	0.3151	0	2.446	0	0	0.1422	0	0	0	0	0	0	0	0	0	0.08974	0	0	0.0785	0	0.6623	0	0.03991	0	0.03975	0	0	0	0	0.3238	0	0.2533	0	0.6532	0	0.3185	0.07082	0	0	0.05395	0	0	0	0.3601	0	0	1	0	0.9132	1	0	6.049e-05	1	0	0.01552	1	0	0.3032			C17orf99																																																			C17orf99	0	0	0	0.08228	0	0	0	0	0	0.07465	0	0	0	0	0	0	0	0	0	0	0	0	0	0	0	0	0	0	0	0.318	0.05694	0	0	0.5399	0	0.1433	0.2518	0.1551	0	0.2068	0.06487	1.022	0	0.4433	0.1987	0.2226	0	0.44	0	0	0.06066	0.123	0.1446	0.04206	0	0	0.09246	0	0	0.1654	0.231	0	1	0	0.9392			C17orf99	0	0	0	0.1057	0	0	0.1309	0.1375	0	0	0	0	0	0.07313	0.08814	0.1296	0	0.09626	0	0	0	0	0	0	0	0	0.06764	0	0	0	0	0.3471	0.08814	0	0	0.1609	0.3173	0	0.06074	0.07451	0.2786	0	1	0			C17orf99	0	0	0	0	0	0	0	0	0	0	0	0	0	0	0	0	0	0	0	0	0	0	0	0	0	0	0	1	0			C17orf99	0	0	0	0	0	0	0	0	0	0	0	0	0	0	0	0	0	0	0	0	0	0	0	0	0	0	0	0	0	0	0	0	0	0	0	0	0	0	0	0	0	0	0	0	0	0	0	0
CTAGE8	100142659	chr7	144266674	144269784	-	protein_coding	CTAGE family, member 8					CTAGE8	0	0.002496	0	0	0	0	0	0	0	0	0	0	0	0	0	0	0	0	0	0	0	0	0	0	0	0	0	0	0	0	0	0	0	0	0	0	0	0	0	0	0	0	0	0	0	0	0	0	0	0	0	0	0	0	0	0	0	0	0	0	0	0	0	0	0	0	0	0	0	0	0	0	0	0	0	0	0	0	0	0	0	0	0	0	0	0	0	0.09343	0	0	0	0	0	0	0	0	0	0	0	0	0	0	0	0	0	0	0	0	0	0	0	0	0	1	0	0.9716	1	0		1	0		1	0	0.8039			CTAGE8																																																			CTAGE8	0	0	0	0	0	0	0	0	0	0	0	0	0	0	0	0	0	0	0	0	0	0	0	0	0	0	0.04694	0	0	0	0	0	0	0	0	0	0	0	0	0	0	0	0	0	0.04812	0	0	0	0	0	0	0	0	0	0	0	0	0	0	0	0	0	1	0	0.9924			CTAGE8	0	0	0	0	0	0.02998	0	0	0.03844	0	0	0	0	0	0	0	0	0	0	0	0	0	0	0	0	0	0	0	0	0	0	0	0	0	0	0	0	0	0	0	0	0	1	0			CTAGE8	0	0	0.08631	0	0	0.0341	0	0	0.04565	0.0671	0	0	0.1281	0	0	0	0	0	0	0	0	0	0	0	0	0.04585	0	1	0
LOC100144595	100144595	chr2	154435853	154457438	-	protein_coding	uncharacterized LOC100144595					LOC100144595	0.1483	0.003286	0	0.03527	0.04894	0.04137	0.0188	0.03964	0.009033	0	0	0.02703	0	0.05701	0.0143	0.05644	0.03393	0.1626	0.04998	0.05704	0.2003	0	0.218	0.1145	0	0.5044	0.1153	0.1117	0.4042	0.01657	0	0	0	0.6796	0	0	0	0.1377	0.03762	0	0.1042	0.08842	0	0.1535	0.1233	0	0.08477	0	0.131	0.116	0.1349	0.1323	0	0.05742	0	0.02401	0	0	0.044	0.03002	0.01774	0.04051	0	0	0	0	0	0.1404	0	0	0	1.124	0.3227	0.1237	0.2502	0.1305	0.4195	0.4339	0.5532	0.2638	0.2356	0.189	0.2323	0.2871	0.0919	0.09446	0	0.3384	0.91	0.2051	0.3275	0.3064	0.2798	0.4004	0.1742	0.6706	0.6861	0.1832	0.1585	0.2084	0.2305	0.214	0.2009	0.3354	0	0.1108	0.09647	0	0.2694	0.1204	0.5989	0.1932	0.07263	1	0	0.3816	0.691	-1.109	0.4152	1	0	0.5229	0.542	-0.5152	0.2648			LOC100144595																																																			LOC100144595	0.4004	0.3833	0.5312	0.713	0.5261	0.7176	0.695	0.702	0.3863	0.5675	0.5738	0.4695	0.5242	0.5796	0.8194	1.014	0.4951	0.271	0.5365	0.1686	0.2839	0.3176	0.1791	0.1851	0.4279	0.4445	0	0	0	0.08362	0	0	0.1087	0.1856	0	0	0	0.09584	0.08384	0	0	0	0	0	0.06305	0.03595	0	0	0	0	0	0	0.04528	0.02559	0	0	0	0	0	0	0	0.03882	1	0	0.9874			LOC100144595	0.111	0	0.0895	0.07451	0.1097	0	0	0	0.04963	0	0	0	0	0	0.04124	0	0.02857	0	0	0.0552	0	0	0.04544	0	0.1596	0	0.0314	0	0	0	0	0	0	0	0	0.07587	0	0	0	0	0.2582	0	1	0			LOC100144595	0	0.04043	0	0.04068	0	0	0	0.08862	0.05983	0.08774	0	0.1061	0.3157	0.2131	0	0.06008	0	0.807	1.051	0.4727	0.3352	1.089	1	0.3969	1.328	0.9529	1.458	1	0
LINC00029	100144596	chr20	63034217	63037028	-	ncRNA	long intergenic non-protein coding RNA 29					LINC00029	0.01747	0	0	0	0	0	0	0	0	0	0	0	0.01633	0	0	0	0.01537	0	0	0	0	0	0.02424	0	0	0	0	0	0.1623	0	0	0	0	0.442	0	0	0	0	0	0	0	0	0	0	0	0	0	0.1603	0	0	0	0	0	0	0	0	0	0	0	0.0404	0	0	0.03281	0	0	0	0	0	0	0	0	0	0	0	0.0454	0.02612	0	0	0	0	0	0	0.07374	0	0.06269	0.06446	0	0.1622	0	0	0	0.03256	0	0	0	0	0.1412	0	0	0.07377	0	0	0	0	0	0	0	0	0	0.08237	0	0	0	1	0	0.8798	1	0	0.05113	1	0	0.6419	1	0	0.8678			LINC00029																																																			LINC00029	0	0	0	0	0	0.06462	0	0	0	0	0	0	0	0	0	0.07738	0	0	0	0	0	0	0	0	0	0	0	0	0	0	0	0.1006	0	0	0	0.4236	0	0	0	0	0	0	0	0.04636	0.08451	0.04834	1.12	0	0	0	0	0	0	0	0	0.06047	0	0	0	0	0	0	1	0	0.9791			LINC00029	0	0	0.04124	0	0.07451	0	0	0	0	0	0	0	0	0	0	0	0	0	0	0	0	0	0	0	0	0	0	0	0	0	0	0	0	0	0	0	0	0	0	0	0	0	1	0			LINC00029	0	0	0	0	0	0	0	0	0	0	0	0	0	0	0	0	0	0	0	0	0	0	0	0	0	0	0	1	0
LINC01056	100144597	chr20	63038011	63053863	+	ncRNA	long intergenic non-protein coding RNA 1056					LINC01056	0.0247	0	0	0	0	0.02653	0	0.07495	0	0	0	0	0	0	0.02724	0	0.02174	0.1185	0.06348	1.209	0.3619	0	0	0	0	0	0	0	0	0	0	0	0	0.04806	0	0	0	0	0.01813	0	0	0.0288	0	0	0	0	0	0	0	0	0	0	0.1863	0	0.105	0	0.07015	0	0.02823	0.2154	0	0	0.1346	0	0.04626	0	0	0.06141	0	0	0	0	0	0	0	0	0	0	0	0	0	0	0	0	0	0	0	0.2249	0	0	0	0	0	0	0	0	0	0	0.5307	0	0	0	0	0	0	0	0	0	0	0	0.2193	0.04864	0	1	0	0.7631	1	0	0.01195	1	0	0.5555	1	0	0.5115			LINC01056																																																			LINC01056	0	0	0	0	0	0	0	0	0	0	0	0	0	0	0	0	0	0.2603	0.1001	0	0	0	0	0	0.1022	0	0	0	0	0	0	0	0	0	0	0	0	0	0	0	0	0	0	0	0	0	0	0	0	0	0	0	0	0	0	0	0	0	0	0	0	0	1	0				LINC01056	0	0	0	0	0	0	0	0	0	0	0	0	0	0	0	0	0	0	0	0	0	0	0	0	0	0	0	0	0	0	0	0	0	0	0	0	0	0	0	0	0	0	1	0			LINC01056	0	0	0	0	0	0	0	0	0	0	0	0	0	0	0	0	0	0	0	0	0	0	0	0	0	0	0	1	0
EPHA5-AS1	100144602	chr4	65669961	65693386	+	ncRNA	EPHA5 antisense RNA 1					EPHA5-AS1	0.1009	0	0.3632	0.3484	0.02476	0.2565	0	0.8341	0.07959	0.2375	0.1216	0.09279	0.1831	0.0572	0.05654	0.2792	0.1932	0.124	0.3595	0.7894	0.6761	0	0.7044	0.3393	0	0	0.5032	0.2161	0.6689	0.5031	3.119	0	0	0.3203	0.02868	0.03249	0.08946	0.3117	0.2456	0	0.09008	0.01517	0	0.154	0.2006	0	0.1123	1.261	0.5438	0.5887	0.03997	0.1072	1.202	0.05761	0	0.09403	0.07346	0	0.413	0.3256	0.2613	0.1186	0.2691	0.1506	0.04846	0	0	0.3745	0	0	0.1698	0.5465	0.9109	0.2383	1.438	1.023	1.278	0.769	1.481	1.124	1.242	1.498	1.481	0.9439	1.51	0.8598	0	1.162	1.881	0.5954	1.256	1.318	1.299	1.517	1.067	1.297	1.152	1.66	0.9503	0.6283	1.626	1.16	0.9257	1.111	0.4212	0.9716	0.8371	0	1.264	0.5226	1.533	1.348	0.7868	0.9997	-0.2673	0.5511	0.08848	-2.78	0.008271	0.3905	-1.652	0.7582	0.8574	-0.113	0.9118			EPHA5-AS1																																																			EPHA5-AS1	1.601	1.662	1.911	1.235	1.277	1.321	1.478	1.555	1.658	1.235	1.456	2.056	1.705	1.604	1.865	1.399	2.024	1.965	2.159	2.242	1.713	2.308	1.732	2.103	2.055	1.59	0	0	0	0	0	0	0	0.6333	0	0.326	0	0	0.1636	0	0	0	0	0	0	0	0	0	0	0	0	0	0	0	0	0	0	0	0	0	0.07409	0.07688	1	0	0.9882			EPHA5-AS1	2.48	0	0.7527	1.329	0.992	0	0	0	0	0	0	0	0.1097	0	0	0	0	0	0	0	0	0	0	0	0.0827	0.05242	0	0	0	0	0	0	0	0	0	0	0	0	0	0	0	0	1	0			EPHA5-AS1	0	0	0	0.1568	0	0	0.1503	0.1727	0.1177	0	0	0.2983	0	0.8034	0	0	0.115	3.091	1.283	0	0.6087	1.403	0.6803	1.867	2.107	0.7509	1.462	1	0
CHKB-AS1	100144603	chr22	50583026	50595281	+	ncRNA	CHKB antisense RNA 1 (head to head)		ENSG00000205559	CHKB-AS1		CHKB-AS1	0.4842	0.8702	0.4136	0.4887	0.8343	0.6244	0.9145	0.3327	0.5961	0.8048	0.5946	0.6927	0.35	0.8645	0.5494	0.6388	0.5656	0.6371	0.4959	0.8833	0.2999	0	0.3696	0.2536	0	0	0.7874	0.05308	0	0.6457	0	0	0	0.05822	0	0.4539	0.4936	0.1286	0.3172	0.6538	0.3493	0.08581	0	0.5645	0.5357	0	0.2483	0.2661	0.235	0.7218	0.8594	0.2097	0	0.4122	0.5449	0.4345	0.4473	0	0.1942	0.5747	0.4586	0.1367	0.3078	0.595	0.11	0.632	0.2379	0.5089	0.1203	0	0.6593	0.1061	0	0.2729	0.412	0.7046	0.7323	0	0.5325	0.4153	0.6952	0.8593	0.7465	0.9841	0.8811	0.3059	0	0.4958	0.5308	0.8713	0	0.3509	0.5344	0	0.377	0.2482	0.7728	0.9245	0.3451	0.7851	0	0.7299	0.4306	0.7726	0	0.8015	1.354	0.5248	0.8193	0.5909	1.261	0.6247	0.4441	0.9997	-0.2044	0.8789	0.9058	0.433	0.8519	0.8001	-0.3845	0.803	0.7429	0.2915	0.8764			CHKB-AS1																																																			CHKB-AS1	1.946	1.453	1.153	1.163	1.466	1.572	1.39	1.401	1.112	1.085	1.007	1.522	1.115	1.267	1.312	1.333	0.7095	1.058	1.547	1.594	0.9678	0.895	1.157	1.102	1.17	1.146	1.445	1.574	0.9356	1.719	1.828	2.316	2.52	0.9698	0	2.719	2.123	0.8474	1.172	2.143	1.353	2.195	2.319	2.092	1.67	1.865	0.951	2.104	1.513	1.275	1.363	1.359	2.015	1.115	2.569	1.219	1.317	0.8238	0.7204	1.244	2.417	1.011	0.897	-0.05412	0.4757			CHKB-AS1	0.9222	0.8976	1.42	1.325	0.856	1.214	1.046	1.025	0.9464	1.024	0.852	1.002	1.122	1.39	1.207	0.8576	1.882	0.774	1.08	1.459	1.642	0.1725	0.7841	1.335	1.814	1.068	1.219	0.1401	0.2678	0.8813	0	0.9516	1.055	0	0.959	0.8544	1.143	1.491	0.8032	1.452	0	0.1177	0.9867	0.008236			CHKB-AS1	1.326	0.3386	1.028	1.221	0.5515	0.9657	0.4667	0.2882	0.916	0.9073	0.9263	0.3406	0	0.3183	0	0.4811	0.1326	0.8053	0	0.4864	0.4306	0.7786	0.6619	0.7965	0.8475	0.919	0	0.176	-1.284			CHKB-AS1	0	0	0	0	0	0.3762	0	0	0	0	0	0	0	0	0	0	0	0	0	0	0	0	0	0	0	0	0	0	0	0	0	0.559	0	0	0	0	0	0	0	2.174	0	1.295	0	0	0	0.3791	0	0
LINC00930	100144604	chr15	92567818	92572263	-	ncRNA	long intergenic non-protein coding RNA 930					LINC00930	0.06815	0.01754	0	0	0.02481	0	0	0.3351	0	0.03408	0	0.03613	0	0	0.03802	0.02549	0.07474	0.05656	0.02255	0	0.2626	0	0.2243	0	0	0.01343	0.1159	0.09053	0.4793	0.3194	1.173	0	0	0.2792	0.07541	0.1851	0.447	0	0	0.05836	0	0	0	0	0.3093	0	0.2501	0	0.2053	0	0	0	0	0	0	0	0	0	0	0.1541	0.02373	0	0	0	0	0	0.01851	0.06445	0.07049	0	0	0.06205	0.4179	0	0.08878	0.2181	0.415	0.3047	0.03334	0.3867	0.1874	0.4596	0.3632	0.5943	0.6126	0.06399	0	0.306	0.1407	0.2412	0.06875	0.06394	0.5451	0.1187	0	0	0.9399	1.217	1.063	0.2094	1.628	0.375	0.2634	0.6139	0.2945	0.4016	0.9464	1.711	0.3508	0.5525	0.7569	0.06768	0.4287	1	0	0.2155	0.7522	-1.121	0.3108	1	0	0.4188	0.2234	1.457	0.8655			LINC00930																																																			LINC00930	0	0.2454	0.2833	0.06709	0.1777	0.3987	0.07293	0.1441	0.27	0.06083	0	0.4094	0.05929	0.2438	0.2275	0.2854	0	0.1871	0.2646	0.2218	0	0.1506	0	0	0.207	0.07552	0	0	0	0	0	0.281	0	0	0	0	0	0	0	0	0	0	0	0	0	0	0	0	0	0	0	0	0	0	0	0.06003	0	0	0	0	0	0	1	0	0.9193			LINC00930	0.5558	0	0	0.1903	0.4255	0	0	0	0	0.07451	0	0	0.07451	0	0	0.1583	0	0	0	0	0	0	0	0	0	0	0	0	0	0	0	0	0.0552	0	0	0	0	0	0	0	0	0	1	0			LINC00930	0	0	0	0	0	0	0	0	0	0	0	0	0	0	0	0.07997	0	0	0	0	0	0	0	0.1909	0	0.1558	0	1	0
KLLN	100144748	chr10	87859161	87863437	-	protein_coding	killin, p53-regulated DNA replication inhibitor	CWS4,KILLIN	ENSG00000227268	KLLN		KLLN	0.1435	0.07953	0.01784	0.06741	0.08021	0.04562	0.1106	0.5626	0.02726	0.06934	0.03451	0.05544	0.03974	0.0705	0.007913	0	0.05579	0.1574	0.2566	0.06287	0.4104	0	0.1426	0.006565	0.8493	0	0.03276	0.02544	0.2954	0.05419	0	2.085	0	0.3379	0	0.009014	0.06821	0	0.04661	0	0.008502	0.00419	0	0.01483	0.178	0	0.1083	0	0.1302	0.1276	0.09703	0.04521	0.4831	0.04773	0.1205	0.03956	0.04089	0.1288	0.03253	0.2173	0.01958	0.0773	0.05328	0.0324	0.02687	0.1489	0.06746	0.1625	0.02946	0.456	0	0.05131	0.2722	0.1995	0.09135	0.09389	0.198	0	0.1327	0.2021	0.1561	0	0.2416	0.352	0.2628	0.1288	0.2194	0.4744	0.1447	0.1043	0.1382	0.141	0.2499	0.1682	0.05024	0.1998	0.4182	0.1485	0.5975	0.2804	0	0.3235	0.1144	0.2075	0.1287	0.2343	0.2977	0.3922	0.2405	0.3922	0.7744	0.149	0.1558	0.9997	-0.4331	0.2662	0.08738	-3.278	0.008993	0.7709	-0.4969	0.6008	0.3667	0.5943	0.8246			KLLN																																																			KLLN	0.5277	0.5292	0.291	0.2818	0.2821	0.2477	0.2793	0.3976	0.3749	0.3605	0.3445	0.4509	0.3908	0.1652	0.4842	0.2931	0.3634	0.4248	0.4132	0.3685	0.513	0.2678	0.3697	0.3979	0.488	0.3649	0.311	0.4444	0.2828	0.7727	0.4327	0.3732	0.5613	1.044	0	0.3551	0.5321	0.3106	0.0469	0.7831	0.1869	0.1568	0.09441	0.6789	0.103	0.5319	0	1.143	0.1172	0.09411	0.1934	0.4401	0.4723	0.09652	0.1677	0.2958	0.2619	0.1537	0	0.05738	1.092	0.2397	0.9144	-0.06904	0.9017			KLLN	0.5607	0.1725	0.4967	0.4201	0.2963	0.394	0.394	0.3265	0.4136	0.4772	0.5099	0.6996	0.2302	0.5763	0.7022	0.03422	0.1928	0.3752	0.3173	0.4936	0.1635	0.315	0.3606	0.1532	0.7181	0.1916	0.1661	0.4916	0.3951	0.8032	0.913	0.7553	0.308	0.3334	0.6388	1.29	0.4201	0.2363	0.6003	0.3437	0.406	0.263	0.009734	0.9315			KLLN	0.4118	0.359	0.03199	0.1513	0.6346	0.521	0.3809	0.356	0.129	0.1872	0.2794	0.4857	0.6853	1.231	0.5565	0.5555	0.2421	0.5588	0.1357	0.2513	0.1144	0.07942	0.1512	0.2678	0.2959	0.1296	0	0.5106	0.6152			KLLN	1.204	0	0	0	0	0	0	0	0	0	0	0	0	0	0	0	0	0	0	0	0	0	0	0	0	0	0	0	0	0	0	0	0	0	0	0	0	0	0	0	0	0	0	0	0	0	0	0
RNU7-1	100147744	chr12	6943816	6943878	+	snRNA	RNA, U7 small nuclear 1	RNU7,U7.1				RNU7-1	0.4203	0.2278	0	0	0.5706	0.4474	0	0	0.1606	0	0	0.4379	0	0.4623	0	0.5836	0.3757	0.6407	0	0	0	0	1.527	0	0	1.629	0	0	0	2.011	0	0	0	1.218	0	0	0	0	0	0	0	0	0	0	1.08	0	0	0	0	0	0	0	0	0	0	0	0	0	0	0	0	0	0	0	0	0	0.4448	0	0	0	0	0	0	0	0	0	0	0	0.4775	0	0	0	0	0	0	0	0	0	0	0	0	0	0	1.137	0	0	0	0	2.421	0	0	0	0	0.5425	0	0	0	0	0	0	0	0	0	1	0	0.9424	1	0	0.6533	1	0	0.9668	1	0	0.8318			RNU7-1																																																			RNU7-1	4.247	3.956	4.744	4.479	4.833	4.578	4.083	3.878	3.944	4.781	6.002	2.917	4.023	5.251	4.211	5.886	2.836	4.348	4.372	3.785	3.954	4.59	3.988	4.358	3.645	3.861	4.115	0	4.276	5.367	3.054	3.91	4.429	0	5.18	2.52	4.194	4.25	4.405	5.27	3.053	2.505	3.348	4.619	2.121	4.246	5.069	5.109	3.177	4.271	1.56	4.967	5.421	3.553	5.324	4.559	4.884	4.184	0	3.212	5.861	4.118	0.7319	0.1329	0.9066			RNU7-1																																															RNU7-1	2.244	0	1.335	1.051	4.555	1.749	3.202	2.19	1.372	3.379	3.179	3.027	5.236	0	5.298	1.375	3.567	2.326	0	2.081	1.264	0	0	2.309	0	0	0	1	0
LOC100147773	100147773	chr1	165768929	165775449	+	ncRNA	uncharacterized LOC100147773					LOC100147773	0.9895	0.8237	1.184	0.6734	0.6423	0.6623	1.291	1.149	0.5218	0.6281	1.544	0.6914	1.154	1.137	0.3837	0.6207	0.7891	1.053	0.6926	0.1791	0.2833	0.4332	0.2026	0.2721	0	0.3584	0.4946	0.2971	0.08981	0.6372	0	0.3076	0	0.5689	0.01569	0	0.2738	0.2056	0.3819	0.1821	0.129	0.4155	1.283	0.1669	0.388	0	0.412	0.131	0.4362	0.5127	0.08565	0.4064	0.2109	0.1802	0.3803	0.4888	0.2273	0	0.7552	0.7165	0.3451	0.3026	0.6225	0.5354	0.1884	0.1751	0.1443	0.4435	0.05771	0.3163	0	1.028	0.9184	0.4762	0.4996	0.6155	0.6794	0.6553	0.5878	0.3226	0.4386	0.6183	0.729	0.6494	0.6219	0.4143	0	1.171	1.145	0.176	0.7452	0.6359	0.6641	0.9325	0.4705	0.7193	0.584	0.1803	0.917	0.5939	1.868	0.4887	0.2182	0.7413	0.7977	0.3352	0.8527	0.2702	0.4661	0.561	0.9538	0.612	0.7458	0.9997	-0.1375	0.7502	0.8905	0.3589	0.7149	0.7461	-0.4576	0.7728	0.98	0.02014	0.7098			LOC100147773																																																			LOC100147773	0.6081	0.787	0.5718	0.432	0.5133	0.6029	0.3739	0.824	0.5051	0.434	0.307	0.755	0.7221	0.9032	0.6387	0.8137	0.5334	0.8401	0.2691	0.3838	0.2446	0.3938	0.3251	0.2011	0.1709	0.6899	0.8926	0.3623	0.4309	0.96	0.3404	1.264	0.9567	0	0	1.025	0.7051	0.9452	0.8874	0.7765	1.108	0.3984	0	0.6849	0.4755	0.8026	0	0.7997	0.7396	0.4855	0.6745	1.082	1.259	0.8649	0.6866	0.699	0.9069	0.4452	0.2042	0.7845	1.317	0.7273	0.8534	0.07562	0.9875			LOC100147773	0.2546	1.181	0.2473	0.2774	0.148	0.08406	0.419	0.07176	0.1596	0.3829	0.4563	0.2594	0.5607	0.4265	0.1322	0.1928	0.4103	0.3929	0.09761	0.5984	1.072	0.2473	0.2351	0.1243	0.2154	0.1903	0.6425	0.1243	0.2016	0	0	0	0.1309	0.3334	0	0.04264	0.07451	0.1349	0.1493	0.2154	0	0.2314	0.06676	-0.7496			LOC100147773	1.063	0.9263	0.6969	0.8073	0	0.8412	0.7801	1.052	0.6794	1.286	1.057	1.143	0.6178	0.5496	0.4568	0.7228	1.151	0.3033	0.2572	0.6886	0.7604	0.5339	0.7277	0.6568	2.054	1.049	1.374	0.8274	0.1549
PDCD6IP	10015	chr3	33798571	33869707	+	protein_coding	programmed cell death 6 interacting protein	AIP1,ALIX,DRIP4,HP95	ENSG00000170248	PDCD6IP		PDCD6IP	3.006	2.325	2.862	1.666	2.192	2.547	2.106	1.627	3.232	2.691	2.912	3.015	3.175	2.959	2.874	1.784	1.509	2.502	1.174	2.201	0.9914	2.917	2.815	2.252	0.9281	1.386	2.665	1.018	1.861	1.688	0.4145	0	0.8146	2.128	2.976	2.768	1.859	2.093	2.887	1.437	1.988	0.9779	0.9502	1.373	1.355	0.1872	1.967	1.45	3.019	2.747	2.654	2.618	1.4	2.259	0.8695	1.741	1.31	0.9571	3.093	2.255	2.907	1.961	2.722	3.038	2.193	0.9749	1.793	1.624	1.053	0.4841	1.921	2.06	0.8315	0.8944	1.974	1.692	1.668	1.904	1.953	0.9156	1.794	0.9961	1.826	1.651	1.125	0.8428	1.041	1.151	2.794	1.56	2.01	1.984	1.607	1.984	2.048	2.427	0.7911	1.253	0.4985	0.9654	0.8968	1.376	0.802	1.181	1.252	1.055	1.249	0.6808	1.592	1.004	0.9597	1.917	0.8392	0.9997	-0.1591	0.7629	0.7589	-0.4881	0.8107	0.6835	-0.4634	0.8239	0.4351	-0.4822	0.8746			PDCD6IP																																																			PDCD6IP	3.691	3.635	3.436	3.608	3.516	3.099	3.729	3.354	3.609	3.537	4.351	3.237	3.662	3.4	3.417	4.083	3.091	3.159	3.388	3.025	3.304	3.408	2.874	3.207	3.057	3.251	3.316	3.279	3.378	3.271	3.19	3.108	3.225	3.646	3.391	3.593	3.093	3.698	3.742	3.372	3.467	3.541	3.578	3.063	3.273	3.463	3.807	3.251	3.966	3.479	3.501	3.461	3.368	3.938	3.382	3.521	3.491	3.902	3.618	3.181	3.382	3.878	0.4223	0.06031	0.9822			PDCD6IP	3.685	4.084	3.152	3.711	3.895	5.434	5.336	5.167	5.057	5.524	5.524	5.656	5.646	5.008	5.091	4.988	5.386	5.085	5.323	5.73	6.022	5.184	5.853	5.627	5.712	4.847	4.968	5.159	5.29	4.835	5.377	4.965	4.589	4.12	5.009	4.989	3.784	5.224	4.787	4.955	4.216	5.242	0.07061	-0.1846			PDCD6IP	3.312	3.471	3.649	3.968	3.231	3.757	3.004	3.496	3.956	3.994	2.915	3.42	3.825	3.613	4.279	4.159	3.883	3.363	3.421	3.673	3.489	3.619	3.411	3.309	3.557	3.496	3.424	0.0325	0.6243			PDCD6IP	2.636	3.338	2.264	1.692	2.88	2.564	2.22	1.241	2.513	2.69	3.147	2.879	3.325	3.402	2.511	3.474	3.433	2.288	3.298	3.583	4.085	3.403	4.321	3.092	3.57	3.889	3.247	3.302	3.294	3.308	2.973	2.838	3.608	3.718	3.789	2.95	3.003	2.794	1.894	3.912	2.961	1.967	3.351	2.654	2.711	3.599	3.882	3.182
KRTAP20-4	100151643	chr21	30620627	30620850	+	ncRNA	keratin associated protein 20-4					KRTAP20-4	0	0	0	0	0	0	0	0.3716	0	0	0	0	0	0	0	0	0	0.2107	0.1685	0	0	0	0.3387	0	0	0	0	0	0	0	0	0	0	0.4576	0	0	0	0	0	0	0	0	0	0	0	0	0.2782	0	0	0	0	0	0	0	0	0	0	0	0	0	0	0	0	0	0	0	0	0.3098	0	0	0	0	0	0	0	0	0	0	0	0	0	0	0	0	0	0	0	0	0	0.2375	0	0	0	0	0	0	0	0.09948	1.786	0	0	0	0	0	0	0	0	0	0	0	0.9293	0	0	1	0	0.6194	1	0	0.899	1	0	0.8078	1	0	0.4819			KRTAP20-4																																																			KRTAP20-4	0	0	0	0	0	0	0	0	0	0	0	0	0	0	0	0	0	0	0	0	0	0	0	0	0	0	0	0	0.3317	0	0	0	0.4985	0	0	0	0	0.786	0	0	0	0	0	0	0	0	0	0	0	0	0	0	0	0	0	0.416	0	0	0	0	0	0.8975	1	0	0.975			KRTAP20-4	0	0	0	0	0	0	0	0	0	0	0	0	0	0	0	0	0	0	0	0	0	0	0	0	0	0	0	0	0	0	0	0	0	0	0	0	0	0	0	0	0	0	1	0			KRTAP20-4	0	0	0	0	0	0	0	0	0	0	0	0	0	0	0	0	0	0	0	0	0	0	0	0	0	0	0	1	0
RNU4ATAC	100151683	chr2	121530880	121531009	+	snRNA	RNA, U4atac small nuclear (U12-dependent splicing)	MOPD1,RNU4ATAC1,TALS,U4ATAC	ENSG00000264229	RNU4ATAC		RNU4ATAC	1.209	0.8709	0.1845	0.9255	0.9564	0.2341	2.116	0.5909	0.1559	0	0	0.5998	0	0.6316	0.4456	1.143	0.8991	0.6247	1.547	1.302	1.488	0	0.5419	0	0	0.1722	0	0.6646	1.649	0.5057	0	0	0	0.9743	0	0	0.1951	0	0.4437	0	0	0	0	1.239	0	0	0.7933	0	0.428	0	0	0.2321	1.207	0	0	0	0	0	0	0	0.2925	1.198	0.695	0	0.947	0	0.2327	0.2707	0.7473	0	0	0	0	0	0	0	1.386	0	0.2511	0.6049	0.8525	0	0	0.7885	1.134	0	3.562	3.171	1.256	0.3877	0	0	0	0	0.6626	0	1.253	0	0	0	0	0.5331	0	0.7343	0	0	0.8779	0	0.8042	0.8404	1.355	0.4065	0	0.9997	0.04603	0.52	1	0	0.5504	1	0	0.8614	1	0	0.5223			RNU4ATAC																																																			RNU4ATAC	1.966	3.094	2.225	3.017	2.187	2.841	1.636	2.934	1.922	2.503	1.985	2.878	2.613	2.805	1.729	4.113	1.991	1.932	1.241	2.956	2.43	1.994	2.679	1.58	2.995	0.7895	4.377	4.761	3.242	4.867	3.164	4.048	4.118	5.986	4.571	4.275	3.521	4.721	5.024	5.719	4.185	5.731	5.508	4.751	6.302	4.307	4.589	4.83	4.053	6.522	3.014	4.584	4.663	4.358	5.614	4.442	5.137	4.536	5.616	4.987	6.103	3.743	0.6156	0.1312	0.9847			RNU4ATAC																																															RNU4ATAC	0.9303	2.035	0	1.028	0	1.949	0	1.105	0	3.492	2.294	2.367	2.445	2.762	4.852	2.282	3.526	0	2.086	2.51	2.343	0	0	0	0	0	0	1	0			RNU4ATAC	0	0	1.536	1.692	0	0	1.501	1.898	2.513	1.495	1.086	0	0	2.198	1.933	1.008	0	0	1.818	1.247	1.221	0	0	1.527	2.288	1.105	1.433	1.685	0.8485	0.6384	1.099	1.751	0	0.3319	1.834	0	0.798	0	0	2.174	3.193	1.967	1.723	1.64	2.114	0	0	1.304
RNU6ATAC	100151684	chr9	134164440	134164564	-	snRNA	RNA, U6atac small nuclear (U12-dependent splicing)	RNU6ATAC1,U6ATAC				RNU6ATAC	0	0.6014	0	0	0.5744	0	0.5807	0.6102	0.2364	0	0	0.1235	0	0.2514	0.2488	0	0	0	0	0	0	0	0	0	0	0.4808	0	0	0	0	0	0	0	0	0	0	0	0.8132	0	0	0.2657	0.1369	0	0	0	0	0	2.569	0	0	0	0.2406	0	0	0	0.3973	0	0	0	0	0.303	0	0	0.3324	0	0	0.2412	0.5153	0	0	0	0.6955	1.127	1.428	0	0	1.591	2.109	0.5473	1.059	0.3554	0	0.4509	0.8126	0.6973	0	0	1.414	0	0	1.615	0.3998	0.8551	0	0	1.012	1.286	0	0	0	2.095	0.9485	0	0.9413	0	1.327	1.206	0	1.114	0	0	0	0	1	0	0.9203	1	0	0.8405	1	0	0.1052	1	0	0.8005			RNU6ATAC																																																			RNU6ATAC	2.816	3.306	3.347	3.633	3.539	4.292	3.965	3.375	2.912	3.781	2.839	2.652	3.119	3.218	2.54	4.286	1.023	2.556	1.274	0.6651	0	0.8282	1.523	0.6016	1.667	1.331	1.795	4.612	0	2.132	1.506	3.598	3.682	5.118	5.762	3.821	2.422	1.2	0	1.865	1.366	5.492	3.896	2.478	5.593	2.267	4.406	2.642	2.162	4.443	0.5762	1.337	1.489	1.599	2.873	1.484	2.01	1.958	5.879	4.775	2.45	2.204	0.9576	-0.05055	0.7647			RNU6ATAC																																															RNU6ATAC	1.936	0.6201	0	0	2.257	0	1.024	1.136	0.8481	0	0	0.7831	0	0	0	0	0	0	0	0.8591	1.27	1.554	0	0	0	0	0	1	0
SCARNA9L	100158262	chrX	20136066	20136413	-	ncRNA	small Cajal body-specific RNA 9-like	mgU2-19/30,Z32				SCARNA9L	0.4514	0.472	0.07171	0.8122	0.4653	0.09195	1.048	0.8126	0.2532	0.4469	0.9204	0.3297	0.6527	0.185	0	1.289	0.4614	0.2659	0.5642	0.8648	0.7433	0	0.5117	0.07869	0	0.9959	0.6458	0	0	0.1089	1.108	0	0	0.444	0	0.2067	0.4632	0	0.1821	3.907	0.1957	0.147	0	0.9176	0	0	0	0	0.1751	0	0	0.2577	1.563	0.3512	1.05	1.311	0.6136	0	0.8803	0.6516	0.5057	0.7454	0.9447	0.3552	0.49	0.8493	0.6069	0.4704	2.264	0	0	0	0.5113	0.6848	1.087	0.4513	0.5677	2.193	0.5358	0.3694	0.4868	0	0.6108	0.7478	1.478	0	0	0.6764	0.3327	0.4282	1.689	0.298	0.7878	0.5202	1.455	0.449	1.617	1.457	0	0.8408	0	0.664	0	0.2709	3.767	0.6246	0.2097	0	0.6392	0.3733	0	0.6852	0	0.9997	0.1639	0.4853	1	0	2.921e-06	0.7805	0.5933	0.3239	1	0	0.1404			SCARNA9L																																																			SCARNA9L	0.7855	0.9553	0.8671	1.426	1.411	1.385	1.21	1.045	0.833	0.2846	1.981	1.852	1.542	1.317	0.8992	1.254	1.769	1.037	1.185	1.729	1.569	1.259	1.362	0.9481	1.624	1.397	1.309	1.686	0.9987	1.861	2.106	2.319	1.045	3.08	1.645	2.717	2.114	2.194	1.6	3.155	1.328	1.704	0.5014	2.644	2.214	2.089	3.571	2.821	1.968	2.578	1.16	1.903	1.931	1.433	2.712	2.624	1.895	1.536	3.097	1.582	3.57	1.986	0.5933	0.1527	0.949			SCARNA9L	0.148	0	0.3674	0.308	0.3414	1.307	0	0.3929	1.547	1.052	2.312	1.273	0	0	0.6727	0	0.7459	0.281	0.9007	1.867	1.874	0.2998	0.5231	0.6351	0.844	0	0.538	1.2	1.077	0	0	0	0.257	0	0	0	0.6304	0	0.6239	0	0	0	1	0			SCARNA9L	1.599	0.6587	1.25	1.238	1.238	2.76	0.4556	1.751	1.843	2.506	1.97	0.602	0	1.816	3.779	1.107	1.265	0.7881	0	1.739	1.181	0	1.603	0.4417	0	0	0	0.55	0.5629
PDCD6	10016	chr5	271621	314974	+	protein_coding	programmed cell death 6	ALG-2,PEF1B	ENSG00000249915	PDCD6		PDCD6	0.2831	0.6329	0.8404	0.6605	0.3797	0.1661	0.5212	0.5003	0.4468	0.3395	0.4342	0.4521	0.43	0.3783	0.3617	0.4166	0.5218	0.4777	0.1648	0.7977	0.3607	0.243	0.5874	0.6739	0	0.05647	0.1622	0.07763	0.1821	0.3233	0	0	0	0.591	0.4863	0.3771	0.3796	0.4508	0.5619	0.1902	0.3718	0.05962	0	0.2542	0.5112	0	0.429	0.8454	0.3095	0.3282	0.3475	0.5585	0.4978	0.2739	0.5374	0.6738	0.5029	0	0.1458	0.366	0.3911	0.6208	0.4338	0.5096	0.4337	0.6235	0.5811	0.6285	0.3294	0.3297	0.09926	0.6441	0.3638	0.3865	0.7692	0.3193	0.6499	0	1.004	0.3548	0.3456	0.3106	0.2085	0.6105	0.3797	0.3893	1.434	0.6826	0.9725	0.7145	0.8413	0.8883	0.5988	0.8522	0.8832	0.636	0.6066	0.4398	0.6151	0.3411	0.6733	0.3579	0.7519	0.4534	0	0.4493	0.508	0	0.6012	0.7201	0.4778	0.537	0.6152	0.9997	-0.3004	0.4248	0.9826	-0.06394	0.8958	0.8812	0.1573	0.8689	0.7934	-0.1646	0.9351			PDCD6																																																			PDCD6	3.067	3.099	3.794	3.459	3.634	2.933	3.376	3.223	3.341	3.553	4.191	3.177	3.532	3.508	3.181	3.24	4.014	3.832	3.615	3.651	3.781	3.813	3.704	3.987	3.704	3.897	2.844	2.513	3.052	2.816	3.147	2.88	2.722	2.865	3.164	2.137	2.482	2.818	3.104	2.797	2.53	2.864	3.087	2.891	2.179	2.697	1.651	2.724	2.605	2.865	2.765	2.84	2.522	2.894	2.417	2.87	2.917	3.195	2.27	1.817	2.667	2.753	0.7602	-0.04433	0.9678			PDCD6	5.819	5.828	5.277	5.63	5.643	4.606	5.228	5.293	4.521	4.779	4.73	4.672	4.565	5.223	4.783	4.637	4.957	4.921	4.668	4.649	4.815	4.865	5.259	4.965	4.973	4.962	4.783	5.45	4.92	5.728	5.504	5.64	5.761	5.223	5.172	5.53	5.245	5.486	5.448	5.614	4.911	5.501	1.911e-10	1.005			PDCD6	3.717	3.592	3.774	3.157	4.418	3.64	4.784	4.287	3.372	4.032	4.598	4.253	3.47	3.229	2.735	3.437	3.355	4.365	4.011	4.166	4.33	3.76	4.161	3.222	3.185	3.364	2.322	0.08348	-0.7489			PDCD6	2.911	2.474	1.536	0	2.529	2.669	1.501	1.241	2.698	2.011	1.086	1.183	2.368	2.198	0.956	2.335	1.787	2.288	3.628	3.207	2.936	3.578	2.523	3.379	2.399	2.246	2.137	2.164	1.766	1.69	2.375	1.941	2.948	2.208	2.616	1.634	2.34	0	0	0	0	1.967	1.105	1.64	2.114	2.002	3.146	1.977
RNA5S1	100169751	chr1	228610266	228610386	-	rRNA	RNA, 5S ribosomal 1	RN5S1,RN5S2,RN5S3,RN5S4,RN5S5,RN5S6,RN5S7,RN5S8,RN5S10,RN5S11,RN5S12,RN5S13,RN5S14,RN5S15,RN5S16,RN5S17				RNA5S1	0	0	0	0	0	0	0	0	0	0	0	0	0	0	0	0	0	0	0	0	0	0	0	0	0	0	0	0	0	0	0	0	0	0	0	0	0	0	0	0	0	0	0	0	0	0	0	0	0	0	0	0	0	0	0	0	0	0	0	0	0	0	0	0	0	0	0	0	0	0	0	0	0	0	0	0	0	0	0	0	0	0	0	0	0	0	0	0	0	0	0	0	0	0	0	0	0	0	0	0	0	0	0	0	0	0	0	0	0	0	0	0	0	1	0		1	0		1	0		1	0				RNA5S1																																																			RNA5S1	0	0	0	0	0	0	0	0	0	0	0	0	0	0	0	0	0	0	0	0	0	0	0	0	0	0	0	3.641	0	0	0	3.641	3.233	5.969	4.981	1.159	0	0	0	0	0	4.038	2.531	0	5.828	0	2.637	0	0	4.488	0	0	0	0	2.914	0	0	0	6.268	3.031	0	0	0.9967	-0.01102	0.7298			RNA5S1																																															RNA5S1	0	0	0	0	0	0	0	0	0	0	0	0	0	0	0	0	0	0	0	0	0	0	0	0	0	0	0	1	0
TEX36-AS1	100169752	chr10	125574371	125578445	+	ncRNA	TEX36 antisense RNA 1					TEX36-AS1	0.04047	0	0	0	0	0.08564	0	0	0	0.07893	0.1868	0	0	0	0.2491	0	0.03565	0	0	1.012	0.393	0	0	0	0	0	0.09164	0	0.1279	0	0	0	0	0.2907	0	0	0	0	0.05889	0	0	0	0	0	0.06609	0	0.08897	0	0.1634	0	0	0	0	0.1738	0	0	0	0	0	0.09263	0	0	0	0	0	0	0	0.09983	0	0.7719	0	0	0	0	0	0	0	0	0	0	0	0	0	0	0	0	0	0	0	0	0	0	0	0	0	0	0.971	0.1463	0	0	0	0	0	0	0	0	0	0	0	0	0.3454	0	0	1	0	0.1121	1	0	0.2291	1	0	0.2658	1	0	0.2952			TEX36-AS1																																																			TEX36-AS1	0	0	0	0	0	0	0	0	0	0	0	0	0	0	0	0	0	0	0	0	0	0	0	0	0	0	0	1.161	0	0	0	0	0	0	0	0	0	0	0	0	0	0	0	0	0	0	0	0	0	0	0	0	0	0	0	0	0	0	0	0	0	0	1	0	0.9945			TEX36-AS1	0	0	0	0	0	0	0	0	0	0	0	0	0	0	0	0	0	0	0	0	0	0	0	0	0	0	0	0	0	0	0	0	0	0	0	0	0	0	0	0	0	0	1	0			TEX36-AS1	0	0	0	0	0	0	0	0	0	0	0	0	0	0	0	0	0	0	0	0	0	0	0	0	0	0	0	1	0
RNA5S2	100169753	chr1	228612507	228612627	-	rRNA	RNA, 5S ribosomal 2	RN5S1,RN5S2,RN5S3,RN5S4,RN5S5,RN5S6,RN5S7,RN5S8,RN5S10,RN5S11,RN5S12,RN5S13,RN5S14,RN5S15,RN5S16,RN5S17				RNA5S2	0	0	0	0	0	0	0	0	0	0	0	0	0	0	0	0	0	0	0	0	0	0	0	0	0	0	0	0	0	0	0	0	0	0	0	0	0	0	0	0	0	0	0	0	0	0	0	0	0	0	0	0	0	0	0	0	0	0	0	0	0	0	0	0	0	0	0	0	0	0	0	0	0	0	0	0	0	0	0	0	0	0	0	0	0	0	0	0	0	0	0	0	0	0	0	0	0	0	0	0	0	0	0	0	0	0	0	0	0	0	0	0	0	1	0		1	0		1	0		1	0				RNA5S2																																																			RNA5S2	0	0	0	0	0	0	0	0	0	0	0	0	0	0	0	0	0	0	0	0	0	0	0	0	0	0	0	1.828	0	0	0	1.626	1.719	2.669	1.785	0	0	0	0	0	0	1.78	0	0	3.625	0	1.205	0	0	2.527	0	0	0	0	0.7875	0	0	0	2.685	1.284	0	0	1	0	0.9652			RNA5S2																																															RNA5S2	0	0	0	0	0	0	0	0	0	0	0	0	0	0	0	0	0	0	0	0	0	0	0	0	0	0	0	1	0
RNA5S3	100169754	chr1	228614748	228614868	-	rRNA	RNA, 5S ribosomal 3	RN5S1,RN5S2,RN5S3,RN5S4,RN5S5,RN5S6,RN5S7,RN5S8,RN5S10,RN5S11,RN5S12,RN5S13,RN5S14,RN5S15,RN5S16,RN5S17				RNA5S3	0	0	0	0	0	0	0	0	0	0	0	0	0	0	0	0	0	0	0	0	0	0	0	0	0	0	0	0	0	0	0	0	0	0	0	0	0	0	0	0	0	0	0	0	0	0	0	0	0	0	0	0	0	0	0	0	0	0	0	0	0	0	0	0	0	0	0	0	0	0	0	0	0	0	0	0	0	0	0	0	0	0	0	0	0	0	0	0	0	0	0	0	0	0	0	0	0	0	0	0	0	0	0	0	0	0	0	0	0	0	0	0	0	1	0		1	0		1	0		1	0				RNA5S3																																																			RNA5S3	0	0	0	0	0	0	0	0	0	0	0	0	0	0	0	0	0	0	0	0	0	0	0	0	0	0	0	0	0	0	0	0	0	0	0	0	0	0	0	0	0	0	0	0	1.854	0	0	0	0	0	0	0	0	0	0	0	0	0	0	0	0	0	1	0	0.9912			RNA5S3																																															RNA5S3	0	0	0	0	0	0	0	0	0	0	0	0	0	0	0	0	0	0	0	0	0	0	0	0	0	0	0	1	0
RNA5S4	100169755	chr1	228616989	228617109	-	rRNA	RNA, 5S ribosomal 4	RN5S1,RN5S2,RN5S3,RN5S4,RN5S5,RN5S6,RN5S7,RN5S8,RN5S10,RN5S11,RN5S12,RN5S13,RN5S14,RN5S15,RN5S16,RN5S17				RNA5S4	0	0	0	0	0	0	0	0	0	0	0	0	0	0	0	0	0	0	0	0	0	0	0	0	0	0	0	0	0	0	0	0	0	0	0	0	0	0	0	0	0	0	0	0	0	0	0	0	0	0	0	0	0	0	0	0	0	0	0	0	0	0	0	0	0	0	0	0	0	0	0	0	0	0	0	0	0	0	0	0	0	0	0	0	0	0	0	0	0	0	0	0	0	0	0	0	0	0	0	0	0	0	0	0	0	0	0	0	0	0	0	0	0	1	0		1	0		1	0		1	0				RNA5S4																																																			RNA5S4	0	0	0	0	0	0	0	0	0	0	0	0	0	0	0	0	0	0	0	0	0	0	0	0	0	0	0	1.186	0	0	0	1.626	0	0	0	0	0	0	0	0	0	0.8574	0	0	3.145	0	0	0	0	1.758	0	0	0	0	0	0	0	0	1.894	0	0	0	1	0	0.9854			RNA5S4																																															RNA5S4	0	0	0	0	0	0	0	0	0	0	0	0	0	0	0	0	0	0	0	0	0	0	0	0	0	0	0	1	0
RNA5S5	100169756	chr1	228619230	228619350	-	rRNA	RNA, 5S ribosomal 5	RN5S1,RN5S2,RN5S3,RN5S4,RN5S5,RN5S6,RN5S7,RN5S8,RN5S10,RN5S11,RN5S12,RN5S13,RN5S14,RN5S15,RN5S16,RN5S17				RNA5S5	0	0	0	0	0	0	0	0	0	0	0	0	0	0	0	0	0	0	0	0	0	0	0	0	0	0	0	0	0	0	0	0	0	0	0	0	0	0	0	0	0	0	0	0	0	0	0	0	0	0	0	0	0	0	0	0	0	0	0	0	0	0	0	0	0	0	0	0	0	0	0	0	0	0	0	0	0	0	0	0	0	0	0	0	0	0	0	0	0	0	0	0	0	0	0	0	0	0	0	0	0	0	0	0	0	0	0	0	0	0	0	0	0	1	0		1	0		1	0		1	0				RNA5S5																																																			RNA5S5	0	0	0	0	0	0	0	0	0	0	0	0	0	0	0	0	0	0	0	0	0	0	0	0	0	0	0	0	0	0	0	0	1.719	4.651	1.785	0	0	0	0	0	0	2.339	0	0	3.405	0	1.205	0	0	0	0	0	0	0	0.7875	0	0	0	0	1.952	0	0	1	0	0.9768			RNA5S5																																															RNA5S5	0	0	0	0	0	0	0	0	0	0	0	0	0	0	0	0	0	0	0	0	0	0	0	0	0	0	0	1	0
RNA5S6	100169757	chr1	228621445	228621565	-	rRNA	RNA, 5S ribosomal 6	RN5S1,RN5S2,RN5S3,RN5S4,RN5S5,RN5S6,RN5S7,RN5S8,RN5S10,RN5S11,RN5S12,RN5S13,RN5S14,RN5S15,RN5S16,RN5S17				RNA5S6	0	0	0	0	0	0	0	0	0	0	0	0	0	0	0	0	0	0	0	0	0	0	0	0	0	0	0	0	0	0	0	0	0	0	0	0	0	0	0	0	0	0	0	0	0	0	0	0	0	0	0	0	0	0	0	0	0	0	0	0	0	0	0	0	0	0	0	0	0	0	0	0	0	0	0	0	0	0	0	0	0	0	0	0	0	0	0	0	0	0	0	0	0	0	0	0	0	0	0	0	0	0	0	0	0	0	0	0	0	0	0	0	0	1	0		1	0		1	0		1	0				RNA5S6																																																			RNA5S6	0	0	0	0	0	0	0	0	0	0	0	0	0	0	0	0	0	0	0	0	0	0	0	0	0	0	0	0	0	0	0	0	0.8189	1.88	0	1.159	0	0	0	0	0	0.8574	0	0	1.456	0	0	0	0	0	0	0	0	0	0.7875	0	0	0	0	1.284	0	0	1	0	0.9414			RNA5S6																																															RNA5S6	0	0	0	0	0	0	0	0	0	0	0	0	0	0	0	0	0	0	0	0	0	0	0	0	0	0	0	1	0
RNA5S7	100169758	chr1	228623665	228623785	-	rRNA	RNA, 5S ribosomal 7	RN5S1,RN5S2,RN5S3,RN5S4,RN5S5,RN5S6,RN5S7,RN5S8,RN5S10,RN5S11,RN5S12,RN5S13,RN5S14,RN5S15,RN5S16,RN5S17				RNA5S7	0	0	0	0	0	0	0	0	0	0	0	0	0	0	0	0	0	0	0	0	0	0	0	0	0	0	0	0	0	0	0	0	0	0	0	0	0	0	0	0	0	0	0	0	0	0	0	0	0	0	0	0	0	0	0	0	0	0	0	0	0	0	0	0	0	0	0	0	0	0	0	0	0	0	0	0	0	0	0	0	0	0	0	0	0	0	0	0	0	0	0	0	0	0	0	0	0	0	0	0	0	0	0	0	0	0	0	0	0	0	0	0	0	1	0		1	0		1	0		1	0				RNA5S7																																																			RNA5S7	0	0	0	0	0	0	0	0	0	0	0	0	0	0	0	0	0	0	0	0	0	0	0	0	0	0	0	0	0	0	0	2.046	0.8189	3.176	0	0	0	0	0	0	0	2.553	1.134	0	3.902	0	0	0	0	3.026	0	0	0	0	0.7875	0	0	0	3.569	1.952	0	0	1	0	0.909			RNA5S7																																															RNA5S7	0	0	0	0	0	0	0	0	0	0	0	0	0	0	0	0	0	0	0	0	0	0	0	0	0	0	0	1	0
RNA5S8	100169759	chr1	228625907	228626027	-	rRNA	RNA, 5S ribosomal 8	RN5S1,RN5S2,RN5S3,RN5S4,RN5S5,RN5S6,RN5S7,RN5S8,RN5S10,RN5S11,RN5S12,RN5S13,RN5S14,RN5S15,RN5S16,RN5S17				RNA5S8	0	0	0	0	0	0	0	0	0	0	0	0	0	0	0	0	0	0	0	0	0	0	0	0	0	0	0	0	0	0	0	0	0	0	0	0	0	0	0	0	0	0	0	0	0	0	0	0	0	0	0	0	0	0	0	0	0	0	0	0	0	0	0	0	0	0	0	0	0	0	0	0	0	0	0	0	0	0	0	0	0	0	0	0	0	0	0	0	0	0	0	0	0	0	0	0	0	0	0	0	0	0	0	0	0	0	0	0	0	0	0	0	0	1	0		1	0		1	0		1	0				RNA5S8																																																			RNA5S8	0	0	0	0	0	0	0	0	0	0	0	0	0	0	0	0	0	0	0	0	0	0	0	0	0	0	0	4.982	0	0	0	6.083	4.155	7.338	5.711	4.457	0	0	0	0	0	7.201	4.638	0	8.395	0	5.931	0	0	7.121	0	0	0	0	4.365	0	0	0	7.096	5.97	0	0	0.9754	-0.07826	0.5575			RNA5S8																																															RNA5S8	0	0	0	0	0	0	0	0	0	0	0	0	0	0	0	0	0	0	0	0	0	0	0	0	0	0	0	1	0
RNA5S9	100169760	chr1	228628146	228628266	-	rRNA	RNA, 5S ribosomal 9	RN5S9				RNA5S9	0.234	0	0	0	0.1166	0	0	0	0	0	0	0	0	0	0	0	0	0	0	0	0	0	0	0	0	0	0	0	0	0	0	0	0	0	0	0	0	0	0	0	0	0	0	0	0	0	0	0	0	0	0	0	0	0	0	0	0	0	0	0	0	0	0	0	0	0	0	0	0	0	0	0	0	0	0	0	0	0	0	0	0	0	0	0	0	0	0	0	0	0	0	0	0	0	0	0	0	0	0	0	0	0	0	0	0	0	0	0	0	0	0	0	0	1	0	0.9166	1	0		1	0		1	0				RNA5S9																																																			RNA5S9	0	0	0	0	0	0	0	0	0	0	0	0	0	0	0	0	0	0	0	0	0	0	0	0	0	0	0	4.982	0	0	0	6.19	4.091	7.187	5.711	4.457	0	0	0	0	0	7.24	4.832	0	8.465	0	6.185	0	0	7.216	0	0	0	0	4.51	0	0	0	7.333	6.002	0	0	0.9928	-0.02416	0.5456			RNA5S9																																															RNA5S9	0	0	0	0	0	0	0	0	0	0	0	0	0	0	0	0	0	0	0	0	0	0	0	0	0	0	0	1	0
RNA5S10	100169761	chr1	228630388	228630508	-	rRNA	RNA, 5S ribosomal 10	RN5S1,RN5S2,RN5S3,RN5S4,RN5S5,RN5S6,RN5S7,RN5S8,RN5S10,RN5S11,RN5S12,RN5S13,RN5S14,RN5S15,RN5S16,RN5S17				RNA5S10	0	0	0	0	0	0	0	0	0	0	0	0	0	0	0	0	0	0	0	0	0	0	0	0	0	0	0	0	0	0	0	0	0	0	0	0	0	0	0	0	0	0	0	0	0	0	0	0	0	0	0	0	0	0	0	0	0	0	0	0	0	0	0	0	0	0	0	0	0	0	0	0	0	0	0	0	0	0	0	0	0	0	0	0	0	0	0	0	0	0	0	0	0	0	0	0	0	0	0	0	0	0	0	0	0	0	0	0	0	0	0	0	0	1	0		1	0		1	0		1	0				RNA5S10																																																			RNA5S10	0	0	0	0	0	0	0	0	0	0	0	0	0	0	0	0	0	0	0	0	0	0	0	0	0	0	0	0	0	0	0	0	0	0	1.153	0	0	0	0	0	0	0.8574	0	0	1.456	0	1.205	0	0	0	0	0	0	0	0	0	0	0	1.894	0	0	0	1	0	0.9894			RNA5S10																																															RNA5S10	0	0	0	0	0	0	0	0	0	0	0	0	0	0	0	0	0	0	0	0	0	0	0	0	0	0	0	1	0
RNA5S11	100169762	chr1	228632629	228632749	-	rRNA	RNA, 5S ribosomal 11	RN5S1,RN5S2,RN5S3,RN5S4,RN5S5,RN5S6,RN5S7,RN5S8,RN5S10,RN5S11,RN5S12,RN5S13,RN5S14,RN5S15,RN5S16,RN5S17				RNA5S11	0	0	0	0	0	0	0	0	0	0	0	0	0	0	0	0	0	0	0	0	0	0	0	0	0	0	0	0	0	0	0	0	0	0	0	0	0	0	0	0	0	0	0	0	0	0	0	0	0	0	0	0	0	0	0	0	0	0	0	0	0	0	0	0	0	0	0	0	0	0	0	0	0	0	0	0	0	0	0	0	0	0	0	0	0	0	0	0	0	0	0	0	0	0	0	0	0	0	0	0	0	0	0	0	0	0	0	0	0	0	0	0	0	1	0		1	0		1	0		1	0				RNA5S11																																																			RNA5S11	0	0	0	0	0	0	0	0	0	0	0	0	0	0	0	0	0	0	0	0	0	0	0	0	0	0	0	0	0	0	0	0	0	0	0	0	0	0	0	0	0	0	0	0	0	0	0	0	0	0	0	0	0	0	0	0	0	0	0	0	0	0	1	0				RNA5S11																																															RNA5S11	0	0	0	0	0	0	0	0	0	0	0	0	0	0	0	0	0	0	0	0	0	0	0	0	0	0	0	1	0
RNA5S12	100169763	chr1	228634869	228634989	-	rRNA	RNA, 5S ribosomal 12	RN5S1,RN5S2,RN5S3,RN5S4,RN5S5,RN5S6,RN5S7,RN5S8,RN5S10,RN5S11,RN5S12,RN5S13,RN5S14,RN5S15,RN5S16,RN5S17				RNA5S12	0	0	0	0	0	0	0	0	0	0	0	0	0	0	0	0	0	0	0	0	0	0	0	0	0	0	0	0	0	0	0	0	0	0	0	0	0	0	0	0	0	0	0	0	0	0	0	0	0	0	0	0	0	0	0	0	0	0	0	0	0	0	0	0	0	0	0	0	0	0	0	0	0	0	0	0	0	0	0	0	0	0	0	0	0	0	0	0	0	0	0	0	0	0	0	0	0	0	0	0	0	0	0	0	0	0	0	0	0	0	0	0	0	1	0		1	0		1	0		1	0				RNA5S12																																																			RNA5S12	0	0	0	0	0	0	0	0	0	0	0	0	0	0	0	0	0	0	0	0	0	0	0	0	0	0	0	1.186	0	0	0	0	0	1.88	0	0	0	0	0	0	0	0	0	0	0.9046	0	1.205	0	0	0	0	0	0	0	0.7875	0	0	0	0	1.284	0	0	1	0	0.929			RNA5S12																																															RNA5S12	0	0	0	0	0	0	0	0	0	0	0	0	0	0	0	0	0	0	0	0	0	0	0	0	0	0	0	1	0
RNA5S13	100169764	chr1	228637094	228637214	-	rRNA	RNA, 5S ribosomal 13	RN5S1,RN5S2,RN5S3,RN5S4,RN5S5,RN5S6,RN5S7,RN5S8,RN5S10,RN5S11,RN5S12,RN5S13,RN5S14,RN5S15,RN5S16,RN5S17				RNA5S13	0	0	0	0	0	0	0	0	0	0	0	0	0	0	0	0	0	0	0	0	0	0	0	0	0	0	0	0	0	0	0	0	0	0	0	0	0	0	0	0	0	0	0	0	0	0	0	0	0	0	0	0	0	0	0	0	0	0	0	0	0	0	0	0	0	0	0	0	0	0	0	0	0	0	0	0	0	0	0	0	0	0	0	0	0	0	0	0	0	0	0	0	0	0	0	0	0	0	0	0	0	0	0	0	0	0	0	0	0	0	0	0	0	1	0		1	0		1	0		1	0				RNA5S13																																																			RNA5S13	0	0	0	0	0	0	0	0	0	0	0	0	0	0	0	0	0	0	0	0	0	0	0	0	0	0	0	0	0	0	0	0	0.8189	1.88	0	0	0	0	0	0	0	0	0	0	2.64	0	0	0	0	0	0	0	0	0	0.7875	0	0	0	0	2.752	0	0	1	0	0.967			RNA5S13																																															RNA5S13	0	0	0	0	0	0	0	0	0	0	0	0	0	0	0	0	0	0	0	0	0	0	0	0	0	0	0	1	0
RNA5S14	100169765	chr1	228639335	228639455	-	rRNA	RNA, 5S ribosomal 14	RN5S1,RN5S2,RN5S3,RN5S4,RN5S5,RN5S6,RN5S7,RN5S8,RN5S10,RN5S11,RN5S12,RN5S13,RN5S14,RN5S15,RN5S16,RN5S17				RNA5S14	0	0	0	0	0	0	0	0	0	0	0	0	0	0	0	0	0	0	0	0	0	0	0	0	0	0	0	0	0	0	0	0	0	0	0	0	0	0	0	0	0	0	0	0	0	0	0	0	0	0	0	0	0	0	0	0	0	0	0	0	0	0	0	0	0	0	0	0	0	0	0	0	0	0	0	0	0	0	0	0	0	0	0	0	0	0	0	0	0	0	0	0	0	0	0	0	0	0	0	0	0	0	0	0	0	0	0	0	0	0	0	0	0	1	0		1	0		1	0		1	0				RNA5S14																																																			RNA5S14	0	0	0	0	0	0	0	0	0	0	0	0	0	0	0	0	0	0	0	0	0	0	0	0	0	0	0	1.186	0	0	0	1.626	0.8189	0	3.06	0	0	0	0	0	0	1.391	0	0	1.854	0	0	0	0	0	0	0	0	0	0.7875	0	0	0	1.894	1.284	0	0	1	0	0.9633			RNA5S14																																															RNA5S14	0	0	0	0	0	0	0	0	0	0	0	0	0	0	0	0	0	0	0	0	0	0	0	0	0	0	0	1	0
RNA5S15	100169766	chr1	228641566	228641686	-	rRNA	RNA, 5S ribosomal 15	RN5S1,RN5S2,RN5S3,RN5S4,RN5S5,RN5S6,RN5S7,RN5S8,RN5S10,RN5S11,RN5S12,RN5S13,RN5S14,RN5S15,RN5S16,RN5S17				RNA5S15	0	0	0	0	0	0	0	0	0	0	0	0	0	0	0	0	0	0	0	0	0	0	0	0	0	0	0	0	0	0	0	0	0	0	0	0	0	0	0	0	0	0	0	0	0	0	0	0	0	0	0	0	0	0	0	0	0	0	0	0	0	0	0	0	0	0	0	0	0	0	0	0	0	0	0	0	0	0	0	0	0	0	0	0	0	0	0	0	0	0	0	0	0	0	0	0	0	0	0	0	0	0	0	0	0	0	0	0	0	0	0	0	0	1	0		1	0		1	0		1	0				RNA5S15																																																			RNA5S15	0	0	0	0	0	0	0	0	0	0	0	0	0	0	0	0	0	0	0	0	0	0	0	0	0	0	0	0	0	0	0	0	0	1.88	1.785	0	0	0	0	0	0	1.78	0	0	1.854	0	0	0	0	1.758	0	0	0	0	0.7875	0	0	0	0	1.284	0	0	1	0	0.964			RNA5S15																																															RNA5S15	0	0	0	0	0	0	0	0	0	0	0	0	0	0	0	0	0	0	0	0	0	0	0	0	0	0	0	1	0
RNA5S16	100169767	chr1	228643807	228643927	-	rRNA	RNA, 5S ribosomal 16	RN5S1,RN5S2,RN5S3,RN5S4,RN5S5,RN5S6,RN5S7,RN5S8,RN5S10,RN5S11,RN5S12,RN5S13,RN5S14,RN5S15,RN5S16,RN5S17				RNA5S16	0	0	0	0	0	0	0	0	0	0	0	0	0	0	0	0	0	0	0	0	0	0	0	0	0	0	0	0	0	0	0	0	0	0	0	0	0	0	0	0	0	0	0	0	0	0	0	0	0	0	0	0	0	0	0	0	0	0	0	0	0	0	0	0	0	0	0	0	0	0	0	0	0	0	0	0	0	0	0	0	0	0	0	0	0	0	0	0	0	0	0	0	0	0	0	0	0	0	0	0	0	0	0	0	0	0	0	0	0	0	0	0	0	1	0		1	0		1	0		1	0				RNA5S16																																																			RNA5S16	0	0	0	0	0	0	0	0	0	0	0	0	0	0	0	0	0	0	0	0	0	0	0	0	0	0	0	2.271	0	0	0	2.046	1.338	1.88	2.223	0	0	0	0	0	0	2.906	0	0	2.996	0	1.205	0	0	2.527	0	0	0	0	1.965	0	0	0	3.194	1.284	0	0	1	0	0.8505			RNA5S16																																															RNA5S16	0	0	0	0	0	0	0	0	0	0	0	0	0	0	0	0	0	0	0	0	0	0	0	0	0	0	0	1	0
RNA5S17	100169768	chr1	228646038	228646158	-	rRNA	RNA, 5S ribosomal 17	RN5S1,RN5S2,RN5S3,RN5S4,RN5S5,RN5S6,RN5S7,RN5S8,RN5S10,RN5S11,RN5S12,RN5S13,RN5S14,RN5S15,RN5S16,RN5S17				RNA5S17	0	0	0	0	0	0	0	0	0	0	0	0	0	0	0	0	0	0	0	0	0	0	0	0	0	0	0	0	0	0	0	0	0	0	0	0	0	0	0	0	0	0	0	0	0	0	0	0	0	0	0	0	0	0	0	0	0	0	0	0	0	0	0	0	0	0	0	0	0	0	0	0	0	0	0	0	0	0	0	0	0	0	0	0	0	0	0	0	0	0	0	0	0	0	0	0	0	0	0	0	0	0	0	0	0	0	0	0	0	0	0	0	0	1	0		1	0		1	0		1	0				RNA5S17																																																			RNA5S17	0	0	0	0	0	0	0	0	0	0	0	0	0	0	0	0	0	0	0	0	0	0	0	0	0	0	0	2.271	0	0	0	1.626	1.338	2.669	0	0	0	0	0	0	0	2.553	0	0	3.145	0	1.205	0	0	2.527	0	0	0	0	1.668	0	0	0	3.569	2.407	0	0	1	0	0.9244			RNA5S17																																															RNA5S17	0	0	0	0	0	0	0	0	0	0	0	0	0	0	0	0	0	0	0	0	0	0	0	0	0	0	0	1	0
PATE3	100169851	chr11	125788111	125791600	+	protein_coding	prostate and testis expressed 3	HEL-127,PATE-DJ				PATE3	0.4675	0.2356	0.1798	0.8203	0.09577	0.9582	0.03307	0.7981	0.108	0.8128	0.3016	0.1047	0.1816	0.1465	0.07426	0.2769	0.9766	1.383	0.6424	1.776	1.038	0.8877	1.301	0.02091	1.548	0.4799	0.3304	0.513	2.438	0.02917	0	2.675	0	2.394	0.0253	0	0.3422	0.2352	0.04968	0	0.5401	0.9633	6.719	0	1.38	0	1.42	1.509	1.367	1.281	0.03527	0.3468	1.338	0.4039	0.6395	0.04218	0.3518	0	0	1.515	0.2055	0.03587	0.3114	0	0.7589	0	0.09507	1.52	0.09226	3.55	0.8239	0.08128	2.112	1.369	0.8101	0.6324	1.326	1.517	0.5423	1.165	0.9759	1.383	1.308	0.7418	0.9488	0.163	2.762	3.327	0.2663	0.6508	0.975	0.7027	0.463	1.091	0.3602	0.5612	3.245	1.263	3.494	1.07	2.484	0.3835	2.149	1.467	1.761	1.64	1.417	2.115	0.6272	1.254	3.557	1.315	1.632	0.9997	0.4243	0.605	0.1846	3.052	1.867e-09	0.8149	0.6971	0.1495	0.4181	0.7883	0.518			PATE3																																																			PATE3	0.13	0.6211	0.4412	0.3939	0.1759	0.8316	0.496	0.2997	0.4927	0.2954	0	0.5797	0.4136	0.5711	0.927	0.5188	0.068	0.4493	0.09269	0.729	0.06034	0	0	0.0682	0.1835	0.1913	0	0.5479	0	0	0	0	0	0	0	0.4169	0	0.05725	0	0	0	0	0	0	0	0	0	0	0.2173	0.8978	0	0	0.07911	0	0	0	0	0	0	0	0.06547	0.1328	1	0	0.9792			PATE3	0.1903	0	0	0	0.144	0	0.1084	0	0	0	0	0.07451	0	0	0	0	0	0	0	0	0	0.08406	0	0	0	0	0	0	0	0	0	0	0	0	0	0	0	0	0	0	0	0	1	0			PATE3	0	0.07073	0.2814	0	0	0.1524	0	0	0	0	0.4647	0	0	0	0	0.2934	0.1018	0	0.3959	0.2045	0	0.2402	0	1.318	0.1654	1.449	0	1	0
PEG3-AS1	100169890	chr19	56812480	56813793	+	ncRNA	PEG3 antisense RNA 1					PEG3-AS1	1.372	1.181	1.374	1.531	0.9776	0.9439	1.393	1.203	1.669	0.8745	1.75	1.534	1.983	1.355	0.8667	1.103	1.304	1.227	0.9794	0.9029	0.6187	1.448	1.178	1.224	0.7245	1.09	1.443	1.325	1.215	1.467	0	0	0	1.8	2.325	1.179	2.258	3.152	0.9188	0	1.219	1.803	0	1.702	1.067	0	0.4843	0.5551	1.284	0.1379	1.298	2.127	0.7201	0.7599	0	0.4773	0.06597	0.7733	1.427	0.843	0.8484	0.9987	1.652	0.9897	0.6889	0.2778	0.1871	0.8935	0.4884	0	0	4.485	3.755	3.098	4.727	4.14	4.229	4.696	5.783	3.911	3.742	3.816	3.563	4.483	4.143	2.326	3.997	2.906	5.894	4.627	5.209	4.492	5.654	5.068	5.899	5.566	2.996	4.637	3.319	3.333	2.854	3.694	2.672	4.465	3.54	4.176	4.007	3.191	4.69	2.964	2.932	4.191	3.24	0.9997	-0.009631	0.1767	0.7533	0.6166	0.6246	0.7835	-0.4882	0.6281	0.8778	-0.1292	0.5299			PEG3-AS1																																																			PEG3-AS1	6.115	5.904	5.983	5.903	5.686	4.878	5.937	5.337	5.764	6.15	6.805	5.547	6.055	5.664	5.66	6.401	5.839	5.753	5.604	5.485	6.136	5.341	5.43	5.511	5.507	5.895	0.2099	0	0	0.07537	0.178	0.2536	0	0.3182	0	0	0	0.2199	0.4034	0	0	0	0	0	0	0	0.8804	0.07778	0.2207	0	0	0	0	0.08997	0	0.2277	0.194	0.06454	0	0	0.06654	0.06905	1	0	0.8976			PEG3-AS1	4.778	3.265	3.151	3.929	3.445	1.3	1.318	0.115	0.6526	2.161	0.6341	1.289	0.09896	0.3807	0.7924	0.1084	1.195	0.2951	0.3414	0.09761	0.4761	0.08542	0.08134	0	0.5588	0	0.05658	0	0	0	0	0	0.07313	0	0	0.5221	0	0.2928	0.05102	0.2327	0.2339	0.1124	0.4621	-0.5709			PEG3-AS1	2.693	2.738	2.594	3.469	3.645	2.876	3.689	2.98	3.446	3.258	3.765	4.131	3.711	4.662	0.6896	0.6183	0.92	6.99	5.131	5.905	5.129	4.773	5.68	6.322	6.375	6.541	6.621	0.02023	-4.318
SNAR-A3	100169951	chr19	47923779	47923899	+	snRNA	small ILF3/NF90-associated RNA A3					SNAR-A3	0	0	0	0	0	0	0	0	0	0	0	0	0	0	0	0	0	0	0	0	0	0	0	0	0	0	0	0	0	0	0	0	0	0	0	0	0	0	0	0	0	0	0	0	0	0	0	0	0	0	0	0	0	0	0	0	0	0	0	0	0	0	0	0	0	0	0	0	0	0	0	0	0	0	0	0	0	0	0	0	0	0	0	0	0	0	0	0	0	0	0	0	0	0	0	0	0	0	0	0.8142	0	0	0	0	0	0	0	0	0	0	0	0	0	1	0		1	0		1	0		1	0	0.9454			SNAR-A3																																																			SNAR-A3	0	0	0	0	0	0	0	0	0	0	0	0	0	0	0	0	0	0	0	0	0	0	0	0	0	0	0	0	0	0	0	0	0	0	0	0	0	0	0	0	0	0	0	0	0	0	0	0	0	0	0	0	0	0	0	0	0	0	0	0	0	0	1	0				SNAR-A3																																															SNAR-A3	0	0	0	0	0	0	0	0	0	0	0	0	0	0	0	0	0	0	0	0	0	0	0	0	0	0	0	1	0
SNAR-A5	100169952	chr19	50100891	50101011	-	snRNA	small ILF3/NF90-associated RNA A5					SNAR-A5	0	0	0	0	0	0	0	0	0	0	0	0	0	0	0	0	0	0	0	0	0	0	0	0	0	0	0	0	0	0	0	0	0	0	0	0	0	0	0	0	0	0	0	0	0	0	0	0	0	0	0	0	0	0	0	0	0	0	0	0	0	0	0	0	0	0	0	0	0	0	0	0	0	0	0	0	0	0	0	0	0	0	0	0	0	0	0	0	0	0	0	0	0	0	0	0	0	0	0	0	0	0	0	0	0	0	0	0	0	0	0	0	0	1	0		1	0		1	0		1	0				SNAR-A5																																																			SNAR-A5	0	0	0	0	0	0	0	0	0	0	0	0	0	0	0	0	0	0	0	0	0	0	0	0	0	0	0	0	0	0	0	0	0	0	0	0	0	0	0	0	0	0	0	0	0	0	0	0	0	0	0	0	0	0	0	0	0	0	0	0	0	0	1	0				SNAR-A5																																															SNAR-A5	0	0	0	0	0	0	0	0	0	0	0	0	0	0	0	0	0	0	0	0	0	0	0	0	0	0	0	1	0
SNAR-A7	100169953	chr19	50107014	50107134	-	snRNA	small ILF3/NF90-associated RNA A7					SNAR-A7	0	0	0	0	0	0	0	0	0	0	0	0	0	0	0	0	0	0	0	0	0	0	0	0	0	0	0	0	0	0	0	0	0	0	0	0	0	0	0	0	0	0	0	0	0	0	0	0	0	0	0	0	0	0	0	0	0	0	0	0	0	0	0	0	0	0	0	0	0	0	0	0	0	0	0	0	0	0	0	0	0	0	0	0	0	0	0	0	0	0	0	0	0	0	0	0	0	0	0	0	0	0	0	0	0	0	0	0	0	0	0	0	0	1	0		1	0		1	0		1	0				SNAR-A7																																																			SNAR-A7	0	0	0	0	0	0	0	0	0	0	0	0	0	0	0	0	0	0	0	0	0	0	0	0	0	0	0	0	0	0	0	0	0	0	0	0	0	0	0	0	0	0	0	0	0	0	0	0	0	0	0	0	0	0	0	0	0	0	0	0	0	0	1	0				SNAR-A7																																															SNAR-A7	0	0	0	0	0	0	0	0	0	0	0	0	0	0	0	0	0	0	0	0	0	0	0	0	0	0	0	1	0
SNAR-A11	100169954	chr19	50128402	50128522	-	snRNA	small ILF3/NF90-associated RNA A11					SNAR-A11	0	0	0	0	0	0	0	0	0	0	0	0	0	0	0	0	0	0	0	0	0	0	0	0	0	0	0	0	0	0	0	0	0	0	0	0	0	0	0	0	0	0	0	0	0	0	0	0	0	0	0	0	0	0	0	0	0	0	0	0	0	0	0	0	0	0	0	0	0	0	0	0	0	0	0	0	0	0	0	0	0	0	0	0	0	0	0	0	0	0	0	0	0	0	0	0	0	0	0	0	0	0	0	0	0	0	0	0	0	0	0	0	0	1	0		1	0		1	0		1	0				SNAR-A11																																																			SNAR-A11	0	0	0	0	0	0	0	0	0	0	0	0	0	0	0	0	0	0	0	0	0	0	0	0	0	0	0	0	0	0	0	0	0	0	0	0	0	0	0	0	0	0	0	0	0	0	0	0	0	0	0	0	0	0	0	0	0	0	0	0	0	0	1	0				SNAR-A11																																															SNAR-A11	0	0	0	0	0	0	0	0	0	0	0	0	0	0	0	0	0	0	0	0	0	0	0	0	0	0	0	1	0
SNAR-A9	100169955	chr19	50117720	50117840	-	snRNA	small ILF3/NF90-associated RNA A9					SNAR-A9	0	0	0	0	0	0	0	0	0	0	0	0	0	0	0	0	0	0	0	0	0	0	0	0	0	0	0	0	0	0	0	0	0	0	0	0	0	0	0	0	0	0	0	0	0	0	0	0	0	0	0	0	0	0	0	0	0	0	0	0	0	0	0	0	0	0	0	0	0	0	0	0	0	0	0	0	0	0	0	0	0	0	0	0	0	0	0	0	0	0	0	0	0	0	0	0	0	0	0	0	0	0	0	0	0	0	0	0	0	0	0	0	0	1	0		1	0		1	0		1	0				SNAR-A9																																																			SNAR-A9	0	0	0	0	0	0	0	0	0	0	0	0	0	0	0	0	0	0	0	0	0	0	0	0	0	0	0	0	0	0	0	0	0	0	0	0	0	0	0	0	0	0	0	0	0	0	0	0	0	0	0	0	0	0	0	0	0	0	0	0	0	0	1	0				SNAR-A9																																															SNAR-A9	0	0	0	0	0	0	0	0	0	0	0	0	0	0	0	0	0	0	0	0	0	0	0	0	0	0	0	1	0
SNAR-A4	100169956	chr19	50092489	50092609	-	snRNA	small ILF3/NF90-associated RNA A4					SNAR-A4	0	0	0	0	0	0	0	0	0	0	0	0	0	0	0	0	0	0	0	0	0	0	0	0	0	0	0	0	0	0	0	0	0	0	0	0	0	0	0	0	0	0	0	0	0	0	0	0	0	0	0	0	0	0	0	0	0	0	0	0	0	0	0	0	0	0	0	0	0	0	0	0	0	0	0	0	0	0	0	0	0	0	0	0	0	0	0	0	0	0	0	0	0	0	0	0	0	0	0	0	0	0	0	0	0	0	0	0	0	0	0	0	0	1	0		1	0		1	0		1	0				SNAR-A4																																																			SNAR-A4	0	0	0	0	0	0	0	0	0	0	0	0	0	0	0	0	0	0	0	0	0	0	0	0	0	0	0	0	0	0	0	0	0	0	0	0	0	0	0	0	0	0	0	0	0	0	0	0	0	0	0	0	0	0	0	0	0	0	0	0	0	0	1	0				SNAR-A4																																															SNAR-A4	0	0	0	0	0	0	0	0	0	0	0	0	0	0	0	0	0	0	0	0	0	0	0	0	0	0	0	1	0
SNAR-A6	100169957	chr19	50103955	50104075	-	snRNA	small ILF3/NF90-associated RNA A6					SNAR-A6	0	0	0	0	0	0	0	0	0	0	0	0	0	0	0	0	0	0	0	0	0	0	0	0	0	0	0	0	0	0	0	0	0	0	0	0	0	0	0	0	0	0	0	0	0	0	0	0	0	0	0	0	0	0	0	0	0	0	0	0	0	0	0	0	0	0	0	0	0	0	0	0	0	0	0	0	0	0	0	0	0	0	0	0	0	0	0	0	0	0	0	0	0	0	0	0	0	0	0	0	0	0	0	0	0	0	0	0	0	0	0	0	0	1	0		1	0		1	0		1	0				SNAR-A6																																																			SNAR-A6	0	0	0	0	0	0	0	0	0	0	0	0	0	0	0	0	0	0	0	0	0	0	0	0	0	0	0	0	0	0	0	0	0	0	0	0	0	0	0	0	0	0	0	0	0	0	0	0	0	0	0	0	0	0	0	0	0	0	0	0	0	0	1	0				SNAR-A6																																															SNAR-A6	0	0	0	0	0	0	0	0	0	0	0	0	0	0	0	0	0	0	0	0	0	0	0	0	0	0	0	1	0
SNAR-A8	100169958	chr19	50112368	50112488	-	snRNA	small ILF3/NF90-associated RNA A8					SNAR-A8	0	0	0	0	0	0	0	0	0	0	0	0	0	0	0	0	0	0	0	0	0	0	0	0	0	0	0	0	0	0	0	0	0	0	0	0	0	0	0	0	0	0	0	0	0	0	0	0	0	0	0	0	0	0	0	0	0	0	0	0	0	0	0	0	0	0	0	0	0	0	0	0	0	0	0	0	0	0	0	0	0	0	0	0	0	0	0	0	0	0	0	0	0	0	0	0	0	0	0	0	0	0	0	0	0	0	0	0	0	0	0	0	0	1	0		1	0		1	0		1	0				SNAR-A8																																																			SNAR-A8	0	0	0	0	0	0	0	0	0	0	0	0	0	0	0	0	0	0	0	0	0	0	0	0	0	0	0	0	0	0	0	0	0	0	0	0	0	0	0	0	0	0	0	0	0	0	0	0	0	0	0	0	0	0	0	0	0	0	0	0	0	0	1	0				SNAR-A8																																															SNAR-A8	0	0	0	0	0	0	0	0	0	0	0	0	0	0	0	0	0	0	0	0	0	0	0	0	0	0	0	1	0
SNAR-A13	100169959	chr19	47944922	47945043	+	snRNA	small ILF3/NF90-associated RNA A13					SNAR-A13	0	0	0	0	0	0	0	0	0	0	0	0	0	0	0	0	0	0	0	0	0	0	0	0	0	0	0	0	0	0	0	0	0	0	0	0	0	0	0	0	0	0	0	0	0	0	0	0	0	0	0	0	0	0	0	0	0	0	0	0	0	0	0	0	0	0	0	0	0	0	0	0	0	0	0	0	0	0	0	0	0	0	0	0	0	0	0	0	0	0	0	0	0	0	0	0	0	0	0	0	0	0	0	0	0	0	0	0	0	0	0	0	0	1	0		1	0		1	0		1	0				SNAR-A13																																																			SNAR-A13	0	0	0	0	0	0	0	0	0	0	0	0	0	0	0	0	0	0	0	0	0	0	0	0	0	0	0	0	0	0	0	0	0	0	0	0	0	0	0	0	0	0	0	0	0	0	0	0	0	0	0	0	0	0	0	0	0	0	0	0	0	0	1	0				SNAR-A13																																															SNAR-A13	0	0	0	0	0	0	0	0	0	0	0	0	0	0	0	0	0	0	0	0	0	0	0	0	0	0	0	1	0
DBIL5P2	100169989	chr2	63117851	63119542	-	pseudo	diazepam binding inhibitor-like 5 pseudogene 2	ELP1P				DBIL5P2	0.2343	0.6091	0.1843	0.3324	0.4257	0.3146	0.2865	0.3474	0.3369	0.1369	0.6888	0.2686	0.1298	0.3734	0.03957	0.4359	0.5619	0.4591	0.6242	1.396	1.45	0	0.5925	0.2858	0	0.06859	0.3013	1.056	0.7979	0.2746	0	0	0	0.6717	0	0	0.1522	0.03979	0.1752	0	0.04248	0.04182	0	0.07346	0.9359	0	0.8613	1.367	0.309	0.6279	0.2809	0.07538	0	0.3915	0	0.06606	0.1493	0.1093	0.63	0.5555	0.09636	0.1367	0.3352	0.1568	0.5257	0	0.03828	0.232	0	0	0	0.6315	0.7654	1.321	0.3384	0.5579	0.6958	0.5751	0.303	0.4856	0.7134	0.5737	0.8798	0.9634	0.4989	0.511	0	1.509	0.7139	0.4132	0.4922	0.3056	0.3092	0.2907	0.2378	0.2482	1.044	0.306	1.97	0.6251	1.667	0.7544	0.2733	0.6734	0.3055	0.1524	0.6295	1.038	0.457	0.8878	2.082	0.7006	0.7213	0.9997	0.1176	0.8205	0.5127	-1.512	0.2404	0.4349	-1.393	0.6834	0.7582	0.2633	0.6139			DBIL5P2																																																			DBIL5P2	0.1036	0.2073	0.4211	0.5808	0.3482	0.1305	0.518	0.4094	0.07529	0.2919	0.5406	0.6201	0.4784	0.5077	0.617	0.5416	0.106	0.3657	0.2106	0.2303	0.09418	0.08038	0.2995	0.1063	0	0.2239	0.1656	0	0	0.1154	0	0.2007	0	0	0	0	0.05695	0.2139	0.1157	0	0.1079	0.3012	0.2277	0.0479	0.08728	0.09821	0	0.1751	0.06044	0.4231	0.284	0.05321	0.1808	0.1698	0.07303	0	0	0.05037	0	0.387	0	0	1	0	0.9409			DBIL5P2	0.4626	0.4027	0.123	0.1966	0.2857	0.1057	0.2798	0.33	0.3185	1.249	0.119	0.115	0.07724	0.3045	0.3606	0	0.2892	0.2339	0.123	0.4071	0.7899	0.251	0.3437	0.2951	0.4936	0	0.3539	0	0.05381	0.2104	0.6397	0.2314	0.2141	0	0	0.05381	0.03281	0.1375	0.03984	0	0	0	1	0			DBIL5P2	0.82	0.4405	0	0	0	0.1788	0	0	0.2355	0	0.2389	0.4	0	0.1993	0.5616	0.08319	0.2997	0	0.3212	0.08424	0.2098	0.1929	0.4321	0.2881	0.3648	0.3074	0	1	0
BCL2L10	10017	chr15	52109293	52112775	-	protein_coding	BCL2-like 10 (apoptosis facilitator)	BCL-B,Boo,Diva	ENSG00000137875	BCL2L10		BCL2L10	0.06982	0	0	0.184	0	0.02541	0	0	0.04093	0	0	0.03703	0	0	0	0.03474	0.06159	0.07676	0	2.088	0	0	0.1269	0	0	0.01833	0	0	0	0.03022	0	0	0	0.09066	0	0	0.02092	0	0	0	0.0555	0	0	0	0	0	0	1.952	0.3148	0.07193	0	0	0.1788	0	0	0	0	0	0	0.2542	0	0	0	0.2026	0.6138	0	0	0.1428	0	0	0	0	0	0	0.06126	0.03533	0.2175	0	0.0274	0.0374	0	0	0.09916	0.05196	0	0.08678	0	0	0.09766	0.08705	0	0.044	0.109	0.08217	0	0	0.1884	0.03536	0.2784	0	0.9652	0.183	0	0.04749	0	0	0.05969	0	0	0	0.2106	0	0	1	0	0.5235	1	0	1.516e-05	1	0	0.002329	1	0	0.4871			BCL2L10																																																			BCL2L10	0.1345	0.07135	0.1032	0.2573	0.06322	0.169	0	0.06744	0.09804	0.2346	0.1368	0.174	0.229	0.1384	0.1081	0.104	0.2631	0.5591	0.3506	0.3606	0.4374	0.4605	0.08484	0.4869	0.4345	0.2873	0	0	0	0.07679	0	0	0	0	0	0	0	0	0	0.06034	0	0	0	0.06255	0	0	0	0.07925	0	0	0	0	0	0	0	0.08145	0	0	0	0	0	0	1	0	0.9352			BCL2L10	0.8375	0	0.2166	0.5509	0.3774	0	0	0	0	0	0	0	0	0	0	0	0	0	0	0	0	0	0	0	0	0	0	0	0	0	0	0	0	0.923	0	0	0	0	0	0	0	0	1	0			BCL2L10	0	0	0	0	0	0	0	0	0	0	0	0	0	0	0	0	0	0.8358	0	0.1096	0	0	0	0.4718	0.4622	0.8932	0	1	0			BCL2L10	0	0	0	0	0	0	0	0	0	0	0	0	0.7604	0	0	0	0	0	0	0	0	0	0	0	0	0	0	0	0	0	0	0	0	0	0	0	0	0	0	0	0	0	0	0	0	0	0	0
