## Supplementary material for "Alzheimer’s patient brain myeloid cells exhibit enhanced aging and unique transcriptional activation": Supp Table 1: Sample-Level Quantification (part 2 of 3)

### Sheet: All Cell Types (continued)
												title	GSE125050: Alzheimer's gene expression by cell type - SFG (Human)																																																																																																																															title	Banner Human sorted cells Fusiform Gyrus Sept 2018 (Fluidigm)																																																		title	GSE99074: Transcriptomic analysis of purified human cortical microglia reveals age-associated changes (Human)																																																																			title	phs001373.v1.p1: An environment-dependent transcriptional network specifies human microglia identity (Human)																																														title	GSE73721: RNA-Seq of human astrocytes (Human)																															title	GSE124335: MS and control human microglia pseudoBulk (CEL-Seq2)
SNAR-A10	100170216	chr19	50123074	50123194	-	snRNA	small ILF3/NF90-associated RNA A10					SNAR-A10	0	0	0	0	0	0	0	0	0	0	0	0	0	0	0	0	0	0	0	0	0	0	0	0	0	0	0	0	0	0	0	0	0	0	0	0	0	0	0	0	0	0	0	0	0	0	0	0	0	0	0	0	0	0	0	0	0	0	0	0	0	0	0	0	0	0	0	0	0	0	0	0	0	0	0	0	0	0	0	0	0	0	0	0	0	0	0	0	0	0	0	0	0	0	0	0	0	0	0	0	0	0	0	0	0	0	0	0	0	0	0	0	0	1	0		1	0		1	0		1	0				SNAR-A10																																																			SNAR-A10	0	0	0	0	0	0	0	0	0	0	0	0	0	0	0	0	0	0	0	0	0	0	0	0	0	0	0	0	0	0	0	0	0	0	0	0	0	0	0	0	0	0	0	0	0	0	0	0	0	0	0	0	0	0	0	0	0	0	0	0	0	0	1	0				SNAR-A10																																															SNAR-A10	0	0	0	0	0	0	0	0	0	0	0	0	0	0	0	0	0	0	0	0	0	0	0	0	0	0	0	1	0
SNAR-B2	100170217	chr19	50139118	50139237	-	snRNA	small ILF3/NF90-associated RNA B2					SNAR-B2	0	0	0	0	0	0	0	0	0	0	0	0	0	0	0	0	0	0	0	0	0	0	0	0	0	0	0	0	0	0	0	0	0	0	0	0	0	0	0	0	0	0	0	0	0	0	0	0	0	0	0	0	0	0	0	0	0	0	0	0	0	0	0	0	0	0	0	0	0	0	0	0	0	0	0	0	0	0	0	0	0	0	0	0	0	0	0	0	0	0	0	0	0	0	0	0	0	0	0	0	0	0	0	0	0	0	0	0	0	0	0	0	0	1	0		1	0		1	0		1	0				SNAR-B2																																																			SNAR-B2	2.378	1.063	0.8453	0.7646	0.9726	1.224	1.716	1.836	1.708	0.707	0	1.249	0.6924	1.057	1.418	1.382	0.6204	1.012	0	0.6871	0.5613	0	0	0	0.8116	0	0	0	0	0	0	1.037	0	0	0	1.166	0	0	0	0	0	0	0	0	0	0	0	0	0	0	0	0	0	0	0	0	0.8385	0	0	0	0	0	1	0	0.8908			SNAR-B2																																															SNAR-B2	0	0	0	0	0	0	0	0	0	0	0	0	0	0	0	0	0	0	0	0	0	0	0	0	0	0	0	1	0
SNAR-C2	100170218	chr19	47928818	47928937	+	snRNA	small ILF3/NF90-associated RNA C2					SNAR-C2	0	0	0	0	0	0	0	0	0	0	0	0	0	0	0	0	0	0	0	0	0	0	0	0	0	0	0	0	0	0	0	0	0	0	0	0	0	0	0	0	0	0	0	0	0	0	0	0	0	0	0	0	0	0	0	0	0	0	0	0	0	0	0	0	0	0	0	0	0	0	0	0	0	0	0	0	0	0	0	0	0	0	0	0	0	0	0	0	0	0	0	0	0	0	0	0	0	0	0	0	0	0	0	0	0	0	0	0	0	0	0	0	0	1	0		1	0		1	0		1	0				SNAR-C2																																																			SNAR-C2	0	0	0	0	0	0	0	0	0	0	0	0	0	0	0	0	0	0	0	0	0	0	0	0	0	0	0	0	0	0	0	0	0	0	0	0	0	0	0	0	0	0	0	0	0	0	0	0	0	0	0	0	0	0	0	0	0	0	0	0	0	0	1	0				SNAR-C2																																															SNAR-C2	0	0	0	0	0	0	0	0	0	0	0	0	0	0	0	0	0	0	0	0	0	0	0	0	0	0	0	1	0
SNAR-C4	100170219	chr19	47939541	47939660	+	snRNA	small ILF3/NF90-associated RNA C4					SNAR-C4	0	0	0	0	0	0	0	0	0	0	0	0	0	0	0	0	0	0	0	0	0	0	0	0	0	0	0	0	0	0	0	0	0	0	0	0	0	0	0	0	0	0	0	0	0	0	0	0	0	0	0	0	0	0	0	0	0	0	0	0	0	0	0	0	0	0	0	0	0	0	0	0	0	0	0	0	0	0	0	0	0	0	0	0	0	0	0	0	0	0	0	0	0	0	0	0	0	0	0	0	0	0	0	0	0	0	0	0	0	0	0	0	0	1	0		1	0		1	0		1	0				SNAR-C4																																																			SNAR-C4	0	0	0	0	0	0	0	0	0	0	0	0	0	0	0	0	0	0	0	0	0	0	0	0	0	0	0	0	0	0	0	0	0	0	0	0	0	0	0	0	0	0	0	0	0	0	0	0	0	0	0	0	0	0	0	0	0	0	0	0	0	0	1	0				SNAR-C4																																															SNAR-C4	0	0	0	0	0	0	0	0	0	0	0	0	0	0	0	0	0	0	0	0	0	0	0	0	0	0	0	1	0
SNAR-E	100170220	chr19	46830585	46830704	-	snRNA	small ILF3/NF90-associated RNA E					SNAR-E	0	0	0	0	0	0	0	0	0	0	0	0	0	0	0	0	0	0	0	0	0	0	0	0	0	0	0	0	0	0	0	0	0	0	0	0	0	0	0	0	0	0	0	0	0	0	0	0	0	0	0	0	0	0	0	0	0	0	0	0	0.3144	0	0	0	0	0	0	0.2911	0	0	0	0	0	0	0	0	0	0	0	0	0	0	0	0	0	0	0	0	0	0	0	0	0	0	0	0	0	0	0	0	0	0	0	0	0	0	0	0	0	0	0	0	0	1	0		1	0		1	0	0.9641	1	0				SNAR-E																																																			SNAR-E	0	0	0	0	0	0	0	0	0	0	1.048	0	0	0	0	0.8504	0	0	0	0	0	0	0	0	0	0	0	0	0	0	0	0	0	0	0	0	0	0	0	0.5447	0	0	0	0	0	0	0	0	0	0	0	0	0	0	0	0	0	0	0	0	0	0	1	0	0.9923			SNAR-E																																															SNAR-E	0	0	0	0	0	0	0	0	0	0	0	0	0	0	0	0	0	0	0	0	0	0	0	0	0	0	0	1	0
SNAR-H	100170221	chr2	77954907	77955026	-	snRNA	small ILF3/NF90-associated RNA H					SNAR-H	0	0	0	0	0	0	0	0	0	0	0	0	0	0	0	0	0	0	0	0	0	0	0	0	0	0	0	0	0	0	0	0	0	0.4312	0	0	0	0	0.1763	0	0	0	0	0	0	0	0.4824	0	0	0	0	0	0	0	0	0	0	0	0	0	0	0	0	0	0	0	0	0	0	0	0	0	0	0	0	0	0	0	0	0	0	0	0	0	0	0	0	1.451	0	0	0	0	0	0	0	0	0	0	1.716	0	0	0	0	0	0	0	0	0	0	0	0	0	0	1	0		1	0	0.932	1	0	0.9285	1	0	0.7947			SNAR-H																																																			SNAR-H	0	0	0	0	0	0	0	0	0	0	0	0	0	0	0	0	0	0	0	0	0	0	0	0	0	0	0	0	0	0	0	0	0	0	0	0	0	0	0	0	0	0	0	0	0	0	0	0	0	0	0	0	0	0	0	0	0	0	0	0	0	0	1	0				SNAR-H																																															SNAR-H	0	0	0	0	0	0	0	0	0	0	0	0	0	0	0	0	0	0	0	0	0	0	0	0	0	0	0	1	0
SNAR-I	100170222	chr3	190877930	190878050	+	snRNA	small ILF3/NF90-associated RNA I					SNAR-I	0	0	0	0	0	0	0	0	0	0	0	0	0	0	0	0	0	0	0	0	0	0	0.5751	0	0	0	0	0	0	0	0	0	0	0	0	0	0	0	0	0	0	0	0	0	0	0	0	0	0	0	0.629	0	1.267	0	0	0	0	0	0	0	0	0	0	0	0	0	0	0	0	0	0	0	0	0	0	0	0	0	0	0	0	0	0	0	0	0	0	0	0	0	0	0	0	0	0	0	0	0	1.708	0	0	0	0	0	0	0	0	0	0	0	0	0	0	1	0		1	0	0.916	1	0	0.7565	1	0	0.7947			SNAR-I																																																			SNAR-I	0	0	0	0	0	0	0	0	0	0	0	0	0	0	0	0	0	0	0	0	0	0	0	0	0	0	0	0	0	0	0	0	0	0	0	0	0	0	0	0	0	0	0	0	0	0	0	0	0	0	0	0	0	0	0	0	0	0	0	0	0	0	1	0				SNAR-I																																															SNAR-I	0	0	0	0	0	0	0	0	0	0	0	0	0	0	0	0	0	0	0	0	0	0	0	0	0	0	0	1	0
SNAR-C5	100170223	chr19	47913051	47913170	+	snRNA	small ILF3/NF90-associated RNA C5					SNAR-C5	0	0	0	0	0	0	0	0	0	0	0	0	0	0	0	0	0	0	0	0	0	0	0	0	0	0	0	0	0	0	0	0	0	0	0	0	0	0	0	0	0	0	0	0	0	0	0	0	0	0	0	0	0	0	0	0	0	0	0	0	0	0	0	0	0	0	0	0	0	0	0	0	0	0	0	0	0	0	0	0	0	0	0	0	0	0	0	0	0	0	0	0	0	0	0	0	0	0	0	0	0	0	0	0	0	0	0	0	0	0	0	0	0	1	0		1	0		1	0		1	0				SNAR-C5																																																			SNAR-C5	0	0	0	0	0	0	0	0	0	0	0	0	0	0	0	0	0	0	0	0	0	0	0	0	0	0	0	0	0	0	0	0	0	0	0	0	0	0	0	0	0	0	0	0	0	0	0	0	0	0	0	0	0	0	0	0	0	0	0	0	0	0	1	0				SNAR-C5																																															SNAR-C5	0	0	0	0	0	0	0	0	0	0	0	0	0	0	0	0	0	0	0	0	0	0	0	0	0	0	0	1	0
SNAR-B1	100170224	chr19	50133745	50133864	-	snRNA	small ILF3/NF90-associated RNA B1					SNAR-B1	0	0	0	0	0	0	0	0	0	0	0	0	0	0	0	0	0	0	0	0	0	0	0	0	0	0	0	0	0	0	0	0	0	0	0	0	0	0	0	0	0	0	0	0	0	0	0	0	0	0	0	0	0	0	0	0	0	0	0	0	0	0	0	0	0	0	0	0	0	0	0	0	0	0	0	0	0	0	0	0	0	0	0	0	0	0	0	0	0	0	0	0	0	0	0	0	0	0	0	0	0	0	0	0	0	0	0	0	0	0	0	0	0	1	0		1	0		1	0		1	0				SNAR-B1																																																			SNAR-B1	2.378	0.6272	0.8453	0.7646	0.9726	1.586	1.716	1.836	1.708	0.707	0	1.249	0.6924	1.057	1.418	1.382	0.6204	1.012	0	0	0.5613	0	0	0	0.8116	0	0	0	0	0	0	1.037	0	0	0	1.166	0	0	0	0	0	0	0	0	0	0	0	0	0	0	0	0	0	0	0	0	0.8385	0	0	0	0	0	1	0	0.8908			SNAR-B1																																															SNAR-B1	0	0	0	0	0	0	0	0	0	0	0	0	0	0	0	0	0	0	0	0	0	0	0	0	0	0	0	1	0
SNAR-C1	100170225	chr19	47955682	47955801	+	snRNA	small ILF3/NF90-associated RNA C1					SNAR-C1	0	0	0	0	0	0	0	0	0	0	0	0	0	0	0	0	0	0	0	0	0	0	0	0	0	0	0	0	0	0	0	0	0	0	0	0	0	0	0	0	0	0	0	0	0	0	0	0	0	0	0	0	0	0	0	0	0	0	0	0	0	0	0	0	0	0	0	0	0	0	0	0	0	0	0	0	0	0	0	0	0	0	0	0	0	0	0	0	0	0	0	0	0	0	0	0	0	0	0	0	0	0	0	0	0	0	0	0	0	0	0	0	0	1	0		1	0		1	0		1	0				SNAR-C1																																																			SNAR-C1	0	0	0	0	0	0	0	0	0	0	0	0	0	0	0	0	0	0	0	0	0	0	0	0	0	0	0	0	0	0	0	0	0	0	0	0	0	0	0	0	0	0	0	0	0	0	0	0	0	0	0	0	0	0	0	0	0	0	0	0	0	0	1	0				SNAR-C1																																															SNAR-C1	0	0	0	0	0	0	0	0	0	0	0	0	0	0	0	0	0	0	0	0	0	0	0	0	0	0	0	1	0
SNAR-C3	100170226	chr19	47950296	47950414	+	snRNA	small ILF3/NF90-associated RNA C3					SNAR-C3	0	0	0	0	0	0	0	0	0	0	0	0	0	0	0	0	0	0	0	0	0	0	0	0	0	0	0	0	0	0	0	0	0	0	0	0	0	0	0	0	0	0	0	0	0	0	0	0	0	0	0	0	0	0	0	0	0	0	0	0	0	0	0	0	0	0	0	0	0	0	0	0	0	0	0	0	0	0	0	0	0	0	0	0	0	0	0	0	0	0	0	0	0	0	0	0	0	0	0	0	0	0	0	0	0	0	0	0	0	0	1.434	0	0	1	0		1	0		1	0		1	0	0.8552			SNAR-C3																																																			SNAR-C3	0	1.677	0	0	0	0	0	0	0	0	0	0	0	0	0	0.8558	0	0	0	0.6917	0	0	0	0	0	0	0	0	0	0	0	0	0	0	0	0	0	0	0	0	0	0	0	0	0	0	0	0	0	0	0	0.6175	0	0	0	0	0	0	0	0	0	0	1	0	0.9916			SNAR-C3																																															SNAR-C3	0	0	0	0	0	0	0	0	0	0	0	0	0	0	0	0	0	0	0	0	0	0	0	0	0	0	0	1	0
SNAR-D	100170227	chr19	50140202	50140320	-	snRNA	small ILF3/NF90-associated RNA D					SNAR-D	0	0	0	0	0	0	0	0	0	0	0	0	0	0	0.6718	0	0	0	0	0	0	0	0	0	0	0	0	0	0	0	1.428	0	0	0	0	0	0	0	0	0	0	0	0	0	0	0	0	0	0.4618	0	0	0	0	0	0	0	0	0	0	0.5032	0	0	0	0	0	0	0	0	0	0	0	0	0	0	0	0.3431	0	0	0	0	0	0	0	0	0	0	0	0	0	0	0	0.4173	0	0	0	0	0	0	0	0	0	0	0	0	0	0	0	0	0	0	0	0	1.018	1	0	0.2915	1	0	0.7077	1	0	0.9351	1	0	0.9053			SNAR-D																																																			SNAR-D	0	0.6315	0	0	0	0	0	0	0	0	0	0	0	0.6278	0	0	0	0	0	1.157	0	0	0	0	0	0	0	0	0.5719	0	0	0	0	0	0	0	0	0	0	0	0	0	0	0	0	0	0	0	0	0	0	0	0	0	0	0	0	0	0	0	0	0	1	0	0.9927			SNAR-D																																															SNAR-D	0	0	0	0	0	0	0	0	0	0	0	0	0	0	0	0	0	0	0	0	0	0	0	0	0	0	0	1	0
SNAR-G2	100170228	chr19	49031669	49031787	-	snRNA	small ILF3/NF90-associated RNA G2					SNAR-G2	0	0	0	0	0	0	0	0	0	0	0	0	0	0	0	0	0	0	0	0	0	0	0	0	0	0	0	0	0	0	0	0	0	0	0	0	0	0	0	0	0	0	0	0	0	0	0	0	0	0	0	0	0	0	0	0	0	0	0	0	0	0	0	0	0	0	0	0	0	0	0	0	0	0	0	0	0	0	0	0	0	0	0	0	0	0	0	0	0	0	0	0	0	0	0	0	0	0	0	0	0	0	0	0	0	0	0	0	0	0	0	0	0	1	0		1	0		1	0		1	0				SNAR-G2																																																			SNAR-G2	0	0	0	0	0	0	0	0	0	0	0	0	0	0	0	0	0	0	0	0	0	0	0	0	0	0	0	0	0	0	0	0	0	0	0	0	0	0	0	0	0	0	0	0.5656	0	0	0	0	0	0	0	0	0	0	0	0	0	0	0	0	0	0	1	0	0.9921			SNAR-G2																																															SNAR-G2	0	0	0	0	0	0	0	0	0	0	0	0	0	0	0	0	0	0	0	0	0	0	0	0	0	0	0	1	0
SRRM5	100170229	chr19	43612101	43614498	+	protein_coding	serine/arginine repetitive matrix 5	ZNF576	ENSG00000226763	SRRM5		SRRM5	0.5654	1.156	0.7296	2.06	0.9584	1.242	0.6844	1.651	0.5407	0.7224	0.1757	0.9252	0.4047	0.4087	1.883	0.5702	2.014	0.7573	1.965	0.5623	2.662	4.07	0.7692	1.108	1.051	0.952	0.8955	2.022	0.8565	1.001	0.5052	1.921	0	0.7926	0	0.2911	0.3142	0.7235	0.5479	0.9562	1.426	2.415	0.4037	0.4133	1.778	5.136	1.052	1.246	0.4977	1.032	0.9847	0.3282	0.8885	1.918	2.218	0.982	1.387	2.76	0.09919	1.011	0.4365	0.7058	0.0937	0.3753	1.022	1.113	0.5033	1.66	1.048	2.656	1.735	0.8278	2.215	2.03	0.5056	0.8042	1.011	1.026	0.2538	1.56	0.608	2.688	0.8957	0.7737	1.635	1.485	1.119	2.014	0.1544	1.061	0.3639	0.3595	0.5498	0.4952	0.2505	0.03772	1.485	1.181	2.565	1.981	3.856	1.089	2.083	1.657	0.7361	1.272	1.932	3.602	0.5511	1.871	2.772	0.5621	2.267	0.9997	0.4792	0.9308	0.6148	1.073	0.0001716	0.8611	-0.2987	0.4282	0.3764	0.9137	0.65			SRRM5																																																			SRRM5	1.879	1.929	2.532	1.965	2.046	1.796	1.844	1.918	2.163	2.143	1.467	1.974	2.174	1.71	1.974	1.946	1.904	2.072	2.101	2.144	2.115	1.982	2.206	1.886	2.29	2.364	0.7902	1.453	1.219	0.8189	1.023	1.367	1.728	1.391	1.238	0.7523	0.8214	0.6657	0.721	0.7754	1.03	1.156	1.142	0.9299	1.597	0.8037	1.938	0.9792	0.8601	1.058	0.9611	0.9469	0.9341	0.9519	1.344	0.9536	0.9315	0.702	2.501	1.291	0.87	0.6941	0.9827	-0.007486	0.9538			SRRM5	3.998	3.015	3.366	3.52	3.219	1.823	2.51	2.433	1.437	2.092	1.446	1.624	1.89	1.782	1.459	2.101	1.972	1.816	1.975	1.911	1.673	1.757	1.521	1.928	1.685	1.542	2.005	1.552	1.226	1.871	1.57	1.443	2.146	2.008	1.656	1.669	1.717	1.802	1.693	1.672	1.73	1.454	0.0878	0.3182			SRRM5	0.06915	0.224	0.05657	0.07908	0.2595	0.1284	0	0.04433	0.1156	0.168	0.05984	0.1045	0	0.5039	0	0.1161	0.3155	0	0	0.05995	0	0	0	0.1427	0.1831	0.5468	0	1	0			SRRM5	0	0	0	0	0	0	0	0	0	0	0	0	0	0	0	0	0	0	0	0	0	0	0	0	0	0.365	0	0	0.3413	0	0.4655	0	0	0	0	0	0	0	0	0	0	0	0	0	0	0	0	0
ERICH4	100170765	chr19	41443158	41444765	+	protein_coding	glutamate-rich 4	C19orf69				ERICH4	0.09433	0.02444	0.8226	0.354	0.1192	0.4723	0.04648	0.09702	0.01127	0	0.2856	0	0.03005	0	0.03544	0	0.5218	0.2463	0.9109	1.439	2.545	6.206	0.7293	0.5998	0.9306	2.176	1.572	1.361	0.794	2.905	1.644	1.666	0	1.721	3.008	1.507	1.874	2.536	1.459	1.157	2.118	3.42	1.399	0.9165	1.514	6.006	0.1385	0.7241	0.4138	0.7022	0	0.1322	0.7818	0.3831	0.5776	0.05921	0	0	0.2393	1.142	0.1278	0	0.1178	0.2279	0.2001	0.5768	0.1005	0.8433	0	1.422	0.6974	0	0.5552	0	0.08285	0.04793	0.0626	0	0.01251	0.05073	0	0.2323	0.1335	0.07035	0	0	1.313	1.864	0	0	0	0	0	0.1108	0	0	0.6509	0.02418	1.454	0	4.842	0.08602	0	0.1259	0.8826	0	0	0	0	0.1488	1.747	0	0.7177	0.9997	0.2702	0.5372	0.9009	0.3974	8.592e-08	1	0	0.7056	1	0	3.734e-07			ERICH4																																																			ERICH4	0	0	0	0	0	0	0	0	0.132	0	0	0	0	0	0	0	0	0	0.2478	0	0	0	0	0	0	0	0	0	0	0	0.08517	0	0	0	0	0	0.3652	0	0	0.2321	0	0	0	0.1645	0.2905	0.08813	0	0	0.2055	0	0	0	0.2131	0	0.2458	0.212	0	0	1.03	0	0.2591	0	1	0	0.9639			ERICH4	0.355	0	0.4005	0.433	0.1362	0	0.1506	0	0.5291	0	0	0	0	0.08406	0	0.4071	0.1375	0	0.07451	0.3707	0.1493	0	0	0	0	0	0.07861	0.09491	0	0.3584	0	0	0.1003	0	0	0	0.1124	0	0	0	0	0	1	0			ERICH4	0	0	0.1393	0	0	0	0	0	0	0	0	0	0	1.579	0	0	0	0	0	0	0.1287	0	0	0	0.8935	0.399	0.7887	1	0
C17orf96	100170841	chr17	38671703	38674934	-	protein_coding		PRR28	ENSG00000273604	EPOP		C17orf96	0.0189	0.1155	0.3986	0.3463	0.04478	0.03035	0.06752	0.02908	0.03274	0.05533	0.2144	0.178	0.04376	0.05216	0.0414	0.06846	0.2242	0.03111	0.2392	0	0.1955	0	0.05196	0	0	0.3963	0.02176	0.2911	0	0.2863	0.3207	0	0	0.125	0	0.04709	0.1739	0	0.06802	0	0.1397	0.02204	0	0.058	0.2043	0	0.1026	0.3983	0.1339	0.05766	0.5664	0.1896	0.4525	0.1426	0.4286	0.2585	0.6338	0	0.115	0.4366	0.2725	0.2727	0.01785	0.1246	0.07007	0.5463	0.2165	0.242	0.6538	0.5771	0.3481	0	0	0.2585	0.187	0.1617	0.4879	0	0.5747	0.3356	0.148	0.3285	0	0.1596	0.2825	0.1996	0.2838	0.1748	0.2576	0.3759	0.1802	0.2452	0.2291	0.129	0.4348	0.02808	0.2899	0.1555	0.3273	0.3605	0.172	0.1595	0.1495	0.1694	0	0.1592	0.2656	0.1862	0.2017	0.2129	0.1704	0.07364	0.2944	0.9997	-0.4378	0.5236	0.8976	-0.5326	0.7208	0.9284	-0.1523	0.817	0.7687	-0.2652	0.8505			C17orf96																																																			C17orf96	1.852	1.835	2.176	1.657	1.343	1.849	1.166	1.293	1.874	1.822	0.6735	1.82	2.206	1.509	1.185	0.4413	0.4844	2.831	3.127	2.586	2.314	2.609	2.379	2.808	2.858	2.643	0.2902	0.3088	0.1932	1.002	1.512	0.4758	0.5151	0.2639	0	0.5925	1.283	0.07066	0.121	1.614	0.4923	1.225	0.779	1.729	0.6063	0.9835	0.6204	1.427	0.2101	0.2368	0.5417	1.044	1.248	0.2103	0.7006	1.079	0.525	0.4563	0.3842	1.089	2.168	0.3094	0.6954	0.1689	0.9061			C17orf96																																															C17orf96	0.5232	0.9365	0.9631	0.7207	1.017	1.026	1.189	0.6159	0.5193	1.615	1.678	0.6132	0.533	0.7304	0.1694	1.205	1.363	0.4764	0.4768	0.4949	1.046	0.5354	0.822	1.606	0	0.3905	0.5118	0.66	0.3256			EPOP	0	0	0	0	0	0	0	0	0	0	0	0	0	0	0	0	0	0	0	0	0	0	0	0	0	0	0	0	0	0	0	0	0	0.3319	0	0.5065	0	0	0	0	0	0	0	1.64	0	0	0	0
BCL2L11	10018	chr2	111120914	111168445	+	protein_coding	BCL2-like 11 (apoptosis facilitator)	BAM,BIM,BOD	ENSG00000153094	BCL2L11		BCL2L11	0.1554	0.2684	0.2315	0.4103	0.357	0.1277	0.291	0.7597	0.1327	0.1655	0.1239	0.1289	0.1078	0.1813	0.4398	0.3976	0.3174	0.2237	0.2919	1.08	0.526	0	0.3295	0.05967	0	0.9835	0.2612	0.2667	0.6791	0.4911	0.1584	0	0	0.3533	0.2314	0.123	0.8599	0.6727	0.4246	0.2109	0.353	0.608	0.4171	0.9302	0.5167	0	1.126	0.7756	0.4189	0.2627	0.5581	0.6323	1.403	0.3368	1.317	1.127	0.4847	0.2535	0.5607	0.3636	0.486	0.7563	0.48	1.033	0.3932	1.252	0.8223	1.086	0.6417	1.249	0.7105	0.3554	0.2793	0.6871	0.5538	0.2216	0.4787	0.3774	0.3201	0.3599	0.5344	0.4156	0.3388	0.4524	0.4541	0.03289	0.4911	0.7055	0.2575	0.5372	0.5452	0.2086	0.4716	0.4433	0.2326	0.4603	0.8923	0.3785	1.155	0.4962	0.4991	0.4619	0.2675	0.5301	0.6561	0.4369	0.4534	0.1744	0.3796	0.631	1.017	0.4177	0.5948	0.9997	0.1062	0.5165	0.7468	0.5859	0.705	0.8452	0.2054	0.8251	0.443	0.3877	0.807			BCL2L11																																																			BCL2L11	0.6613	0.6469	0.5683	0.6608	0.7224	0.7797	0.6234	0.8128	0.5947	0.5885	0.3109	0.7982	0.5446	0.6169	0.7736	0.7966	0.6485	0.6769	0.5716	0.5611	0.7725	0.7411	0.8297	0.6756	0.8772	0.7512	1.716	1.823	1.413	2.186	1.755	0.7591	1.231	2.407	1.568	1.647	1.982	2.068	2.179	2.346	1.914	0.984	2.312	1.806	1.226	2.271	0.8996	2.267	2.055	1.823	1.573	2.099	2.127	1.706	1.055	1.737	1.541	0.8672	2.218	1.937	2.549	1.987	0.8934	0.03908	0.7717			BCL2L11	1.18	1.812	1.341	1.373	1.085	2.895	3.04	3.6	2.802	4.068	2.179	4.016	3.705	2.962	3.373	2.821	3.951	3.415	3.607	3.653	4.552	3.624	4.002	4.456	3.677	3.035	3.063	3.374	3.771	3.377	4.785	4.519	3.918	3.228	4.178	3.805	2.513	4.697	3.594	4.358	4.283	4.399	3.848e-05	0.9019			BCL2L11	0.3469	0.1334	0.4286	0.6101	0.7502	0.5791	0.641	0.6627	0.6173	0.8233	0.5403	1.029	1	1.828	2.639	2.24	2.155	0.9895	1.926	1.32	1.058	1.009	1.178	0.736	1.321	0.7743	1.257	0.0002581	2.58			BCL2L11	2.297	0	0	1.692	1.373	1.82	2.698	1.898	1.361	2.548	2.457	1.183	0.7604	1.762	1.526	2.012	0	2.288	1.818	0	1.221	0	2.523	2.252	2.687	2.559	1.827	2.354	1.649	1.69	1.874	2.74	2.536	2.125	0	1.817	1.685	0	0	0	1.893	2.769	1.723	1.042	1.077	0.9272	1.567	1.304
MIR1224	100187716	chr3	184241405	184241489	+	ncRNA	microRNA 1224	MIRN1224				MIR1224	0.5862	0	0	0.4264	0	0	0	0	0	0	0	0	0.3036	0	0	0	0	0	0	0	0	0	0	0	0	0	0	0	0	0	0	0	0	0	0	0	0	0	0	0	0	0	0	0	0.8688	0	0	0	0	0.8281	0	0	0	0	0	0	0	0	0.3638	0	0	0	0	0	0	0	0	0	0	0	0	0	1.455	1.802	0	0	0	0	0.2556	0	0.4964	0	0	0.638	0	0	0	0	0	0	0	0	0	0	0	0	1.639	0.2487	0	0	0	0.4242	0	0	0	0	0	0	0	1.143	0	0	0	1	0	0.7226	1	0	0.8241	1	0	0.8734	1	0	0.8467			MIR1224																																																			MIR1224	0	1.344	0	1.572	0	0	0	1.294	1.647	0.9205	0	1.557	0.9028	0	2.183	0	1.332	2.753	1.626	0	0	1.714	0	0	1.047	1.08	0	0	0	0.8711	0	0	0	2.268	0	0	1.38	0	0	1.199	0	0	0	0	0	0	0	0.8925	0	0	0.784	0.8056	0.9153	0	1.024	2.177	1.079	0	0	2.346	0.7905	0	1	0	0.7332			MIR1224																																															MIR1224	2.366	0	0	0	0	0	0	0	0	0	0	0	0	0	0	0	0	0	0	0	0	0	0	0	0	0	0	1	0
MIR1225	100188847	chr16	2090195	2090284	-	ncRNA	microRNA 1225	MIRN1225				MIR1225	0.3065	0.5645	0	0.9813	0.9303	0.5935	0.4267	0	0.3188	0	0	0.4566	0	0	0.8352	1.034	0.5022	0	0.945	0	0	0	0	0.283	0	0	0	1.428	0	0.9332	0	0	2.387	0	0	0	0	0	0	0	0	0	0	0.5763	0	0	0	0	0	0	0	0.3244	0	0	0	0	0	0	0.6246	0	0	0	0	0	0.2909	0	0.5903	0	0	0	0	0	0	0	0	0	0.552	0	0.1264	0	0	0	0	0	0.8977	0.9168	0	0	0	0	0	0	0	0	0	0	0	0.2359	0	0	0	0	0	0.2138	0	0	0	2.572	0	0	0	0	1.236	1	0	0.9222	1	0	0.5078	1	0	0.8748	1	0	0.6788			MIR1225																																																			MIR1225	0	1.294	2.066	0	1.191	1.475	0	0.7531	2.33	2.599	0	2.482	1.402	0.7831	1.691	0	1.283	1.236	1.571	0.8587	2.264	1.657	0	0.7813	0	0	0	0	1.551	0	0.713	0	0	0	0	0	1.33	0.6789	0	0	1.674	1.67	0	1.823	0	0.733	0	1.777	0	0	0.75	0.7709	0.8771	0	1.974	1.413	1.036	0	0	0	1.25	0	1	0	0.8617			MIR1225																																															MIR1225	0	0	0	0	0	0	0	0	0	0	0	0	0	0	0	0	0	0	0	0	0	0	0	0	0	0	0	1	0
TOMM6	100188893	chr6	41787443	41789896	+	protein_coding	translocase of outer mitochondrial membrane 6 homolog (yeast)	OBTP	ENSG00000214736	TOMM6		TOMM6	1.496	1.822	1.769	1.305	1.785	0.8729	1.474	1.001	1.055	0.6707	2.578	1.447	1.22	1.615	2.247	1.284	1.97	1.239	1.781	1.003	2.148	0	1.169	0.8105	3.175	1.083	0.6555	1.304	0.4921	1.636	0	0.6796	0	2.114	3.129	1.528	2.178	2.685	1.616	2.247	1.426	0.8015	0	2.602	2.354	0	0.8773	1.768	0.6095	0.3004	1.455	1.007	0.4838	0.9248	0.4084	0.8761	1.199	2.197	0.2629	0.4318	0.8916	1.531	0.6892	0.7507	0.6243	2.056	1.009	0.9811	1.463	0.6964	0	0.8608	1.146	2.076	0.8884	0.7429	1.335	0.9785	1.742	1.348	0.9562	1.732	0.8524	1.733	1.399	0.4587	0	1.15	1.484	1.088	1.895	1.117	1.047	1.218	1.275	1.399	1.425	1.173	1.192	1.195	0.9696	1.26	1.163	1.378	1.521	1.217	1.775	0.6054	1.465	1.14	1.128	0.9198	0.8928	0.9997	0.2163	0.5014	0.8014	0.5106	0.8068	0.9773	-0.04826	0.5723	0.9016	-0.07066	0.8859			TOMM6																																																			TOMM6	3.424	3.606	3.873	4.02	4.112	3.84	3.898	3.529	4.006	4.203	4.509	3.813	4.11	3.927	3.8	3.949	4.056	4.076	4.18	4.228	4.335	4.319	4.126	4.458	4.593	4.303	2.812	1.819	3.607	3.368	3.902	2.991	3.256	2.57	3.397	1.989	2.647	2.982	4.174	3.648	2.409	2.262	3.163	3.885	1.632	3.185	0.6365	2.983	3.46	2.6	2.739	3.14	3.102	3.619	3.206	3.642	3.696	4.25	0.4698	2.017	3.746	3.946	0.8305	0.07267	0.9254			TOMM6	5.721	5.566	5.72	6.03	6.262	5.036	5.424	5.083	4.614	4.411	4.827	4.81	4.404	5.676	5.283	5.275	5.025	5.306	4.892	4.742	4.54	5.092	4.797	4.749	4.418	5.735	4.847	5.802	5.19	6.15	5.277	5.639	6.383	6.717	5.555	6.185	5.866	6.297	6.14	6.166	5.175	6.078	2.059e-09	1.431			TOMM6	4.905	4.656	4.948	4.309	6.2	4.353	5.454	5.44	4.561	5.1	5.818	5.515	5.094	4.713	4.673	5.418	5.508	5.315	5.598	5.354	5.442	4.956	5.203	4.32	3.61	4.553	3.179	0.7343	0.1478			TOMM6	3.142	3.875	2.745	2.449	3.398	2.917	3.582	3.574	2.863	3.048	4.157	4.023	3.221	3.032	3.725	3.599	3.433	3.768	2.597	3.739	3.167	4.333	2.523	2.252	2.399	2.875	2.392	2.81	2.889	2.832	2.902	2.838	2.367	2.797	3.493	2.492	2.536	0	1.894	3.912	2.685	3.048	3.351	4.077	2.711	3.89	3.146	3.672
ESP33	100188917	chr9	136249311	136252388	+	unknown	uncharacterized locus ESP33					ESP33	0.01377	0.01392	0	0.01885	0	0	0.01997	0	0.01914	0.02709	0	0.007234	0	0.03058	0	0	0	0	0	0.06056	0	0	0	0	0	0	0	0	0	0	0	0	0	0.07921	0	0.0173	0	0	0	0	0	0	0	0	0	0	0.1746	0.4542	0.05716	0.04216	0	0.09961	0.3854	0.0308	0.1162	0.09943	0.07771	0.378	0.1785	0.03189	0.05582	0.02167	0	0.1402	0	0.3232	0.04365	0.1488	0	0	0	0	0	0	0	0	0	0	0	0	0	0	0	0	0	0	0	0	0	0	0	0	0	0	0	0	0.1123	0	0	0	0.2438	0	0	0.009306	0	0	0	0	0	0	0	0	0	1	0	0.5261	1	0	0.7874	1	0	0.6399	1	0	0.7205			ESP33																																																			ESP33	0	0	0.1191	0	0	0	0	0	0	0	0	0.05265	0	0	0	0	0	0	0	0	0	0.1207	0.04982	0.04139	0	0	0.9456	0.1876	0.5802	0.8165	0.4734	0	0.906	0	0.9994	0.2648	1.135	0.227	0.327	0.4559	1.165	0.0624	0.5416	0.716	0.1921	1.107	0	1.034	0.1767	0.3328	0.7094	0.7043	0.593	0.6161	0	0.6221	0.1179	0	0	0.2094	0.5873	0.4915	0.7637	-0.1557	0.7878			ESP33																																															ESP33	0	0	0	0	0	0.04752	0	0	0.06352	0	0	0	0	0	0	0.1249	0	0	0	0	0	0	0	0	0	0	0	1	0
HECTD2-AS1	100188947	chr10	91306962	91611460	-	ncRNA	HECTD2 antisense RNA 1					HECTD2-AS1	1.334	0.664	0.6842	0.6521	0.9532	0.9395	0.599	0.2546	0.8519	0.5389	3.294	1.393	0.9074	0.9316	0.9751	0.3863	0.4695	1.882	0.6506	1.017	0.6537	0	0.7113	0.2747	3.229	0.1953	0.6118	1.226	0.4928	0.247	0	0	0	0.7954	0.09668	0.07369	0	0	0.2048	3.094	0.06959	0.4615	0	0.1196	0.3106	0.926	0.1887	0.2642	0.2333	0.4028	0.1335	0.1803	1.114	0.4594	0.2414	0.05484	0.9721	0	0.03398	0.8682	0.2629	0.04666	0	0.08857	0.1608	0	0.06278	0.7944	0	2.501	0	0	0.195	0	0.1497	0.1292	0	0	0.02305	0.09246	0	0	0.2379	0	0.1056	0	0	0.6874	0	0.05545	0.2242	0	0	0	0.2895	0	0.7681	0.1899	1.051	0	0	0.1553	0	0.1718	0	0.244	0	1.205	0	0.2641	1.575	0.2712	0.1625	0.9997	-0.6368	0.00418	0.9394	0.3209	2.848e-05	0.9261	0.2726	0.08006	1	0	0.3906			HECTD2-AS1																																																			HECTD2-AS1	0.3175	0.08934	0.2472	0.2191	0.4208	0.6306	0.4407	0.5679	0.2354	0.1032	0.1703	0.5699	0.3663	0.3974	0.135	0.1299	0.3244	0	0.3334	0.2806	0.1526	0	0.4663	0.3963	0.2353	0.3535	0	0.5385	0	0	0	0	0	0	0	0	0	0	0	0.07562	0	0.8222	0	0.1527	0	0	0	0.09917	0	0	0	0	0.1981	0	0	0	0	0	0	0	0.2411	0	1	0	0.9784			HECTD2-AS1	0.3311	0	0.3185	0.3606	0.9351	0	0	0	0	0	0	0	0	0	0	0	0	0	0.1991	0	0	0	0	0	0	0	0	0	0	0	0	0	0	0	0	0	0	0	0	0	0	0	1	0			HECTD2-AS1	2.038	1.662	2.19	1.37	1.915	1.796	2.472	1.861	1.825	1.453	1.479	2.672	0	0.5752	0	0	0.3634	0.5796	0.4982	0.3767	0	0.3064	0.1577	0.5728	0.3975	0.7548	1.884	0.1346	-2.998
LINC00426	100188949	chr13	30340270	30373899	-	ncRNA	long intergenic non-protein coding RNA 426		ENSG00000238121	LINC00426		LINC00426	0.3729	0.4643	0.4287	0.4324	0.5602	0.3328	0.3032	0.3202	0.1532	0.3392	0.1767	0.2844	0.1046	0.7303	0.2717	0.136	0.08265	0.5514	0.4508	0	0.4531	0	0.05283	0.1512	0	0.9968	0.08654	0	1.651	0.04871	0	0	0	0.1443	0	0	0.08302	0	0.2227	0.06457	0	0	0	0	0.2075	0	0.1243	0	0.07931	0.115	0.02971	0.06052	0.8069	0	0	0.1041	0	0.1161	0	0.322	0	0	0	0.08562	0.424	0	0	0.02416	0	0	0.1276	0	0.6405	0.1802	0.2338	0.3803	0.5083	0	0.3266	0.3527	0.5901	0.1427	0.3331	0.7521	0.4246	0.3236	0	0.6078	0.3607	0.1387	0.1483	0.3234	0.3633	0.131	0.1929	0.356	0.8416	0.1515	0.4279	0	0	0.3077	0.5303	0.3969	0	0	0.4614	0	0.603	0.1755	1.103	0.2786	0.1067	0.9997	-0.06736	0.7924	0.522	-2.02	0.000695	1	0	0.01026	0.8825	-0.1494	0.8221			LINC00426																																																			LINC00426	0.4816	0.2197	0.4446	0.1448	0.2408	0.07097	0.4276	0.3468	0.362	0.3635	0.1119	0.3916	0.2462	0.268	0.2503	0.3821	0.1126	0.2061	0.2233	0.06498	0.2383	0.45	0.1984	0.2176	0.3619	0.2373	0	0	0	0	0	0	0	0	0	0	0	0	0	0	0	0	0	0	0	0	0	0	0	0.2405	0	0	0	0	0	0	0	0.05358	0	0.1495	0.1085	0	1	0	0.9853			LINC00426	0.2762	0	0	0.301	0.1204	0	0.04544	0	0	0	0	0	0	0	0	0	0.04124	0	0	0	0	0	0	0	0	0	0	0	0	0.8703	0.6672	0.6323	0.1177	2.269	0	0.4823	0.06626	0.1789	0.4027	1.004	0.1941	0.3785	8.722e-12	3.978			LINC00426	0.1031	0.5916	0.6812	0.7117	0	0.1896	0.5734	0.1906	0.7591	0.9502	0.08937	0	0	0	0	0	0.08607	0	0	0	0	0	0	0.3937	0.2681	0.7068	0.9001	0.4877	-1.05			LINC00426	0	0	2.745	2.943	2.064	1.82	0	1.241	1.361	1.495	2.457	1.825	2.368	0	0	0	0	0	0	1.247	0	0	0	0	0	0	0	0	0	0	0	0	0	0	0	0	0	2.794	0	0	0	0	0	0	0	0	0	0
LINC00092	100188953	chr9	96019732	96021755	-	ncRNA	long intergenic non-protein coding RNA 92	bA346B7.1,NCRNA00092	ENSG00000225194	LINC00092		LINC00092	0.5563	0.7234	0.4223	0.6102	0.7079	0.1802	0.7823	0.298	0.4274	0.3439	0.5669	0.3697	0.2866	0.7103	0.9785	0.1735	0.4313	0.5158	0.5849	0	0	0	0.2079	1.723	0	0.02737	0.156	0.4832	0	0.4146	0	0	0	0.3416	0	0	0.06178	0.03913	0.1839	0	0	0	0	0.07225	0.4937	0	0.0394	0.1628	0	0.1065	0	0.03755	0.136	0	0.07605	0.03285	0.09957	0	0.04031	0	0	0.02792	0	0.0269	0	0.07592	0.03765	0	0.1408	0	0	0	0.229	0	0.09083	0.1524	0.1969	0	0.03412	0.0281	0.02897	0	0	0.07715	0	0.1281	0	0.1647	0.07376	0	0	0.03308	0.04177	0	0.179	0	0	0.02656	0.2134	0.1462	0	0.02416	0	0.07057	0	0	0.04494	0	0.0401	0.1628	0.4363	0.06925	0.09877	0.9997	0.1334	0.5765	0.6981	-1.446	7.538e-08	1	0	0.84	1	0	0.783			LINC00092																																																			LINC00092	0.9644	0.6849	0.7368	0.1969	1.052	0.9494	0.8451	0.7182	0.5073	1.041	0.6054	0.8983	0.8945	0.8106	1.115	0.5887	1.255	0.6482	0.4979	1.34	1.218	1.301	0.8247	1.114	1.11	1.18	0.08376	0.5344	0.2243	0.1672	0.09336	0	0	0	0	0	0.1099	0.13	0	0.1737	0.1565	0	0	0	0	0	0	0.1723	0.05945	0	0.4399	0.1028	0.3363	0.2588	0.2056	0.06144	0.07719	0	0	0	0	0.1535	1	0	0.9432			LINC00092	2.217	1.567	3.194	3.406	3.403	0	0.04264	0	0	0.07587	0	0.05797	0.148	0.04684	0.05658	0.1622	0.2522	0	0.08134	0.514	0	0	0.06212	0.4761	0.111	0.03562	0	0	0	0.2066	0.6313	0	0.2116	0	0	0.1519	0	0.03562	0.2191	0.5869	0	0	1	0			LINC00092	2.958	2.526	2.155	1.746	2.356	2.659	2.179	2.753	2.049	1.733	2.424	2.39	2.378	0.3687	0.3033	0	0.2952	0.3718	1.441	0.3062	0.4425	0.6439	0.2702	0.367	0.2492	0.9074	0	0.06693	-3.996			LINC00092	0	0	0	0	1.373	0.2003	2.22	0	0	0	0	1.183	1.917	0	0	0	0	0	1.178	0	0	0	0	0	0	0	0	0	0	0	0.4655	0	0	0	1.834	0	0	0	0	0	0	0	0	0	0	0.3791	0	1.679
DNMBP-AS1	100188954	chr10	99927209	99958998	+	ncRNA	DNMBP antisense RNA 1	bA287G8.2,NCRNA00093				DNMBP-AS1	0.7986	0.787	0.2148	0.4822	0.875	0.635	0.7364	0.4566	0.7628	0.7512	0.2094	0.5741	0.4119	0.5876	0.5029	0.6926	0.6335	0.8669	0.6846	0.7812	1.703	0	1.02	1.123	0.9781	0.7885	0.5121	0.1381	1.593	0.7914	0.5412	0	0	1.624	0.999	0.2898	0.8668	0.9736	0.5965	0.1141	0.9661	2.067	0	1.787	0.9464	0	0.5354	0.3897	0.5927	0.4572	0.1207	0.1852	0.254	0.4262	0.7974	0.3774	0.2735	0.3232	0.8407	0.5725	0.5488	0.4112	0.4954	0.4375	0.4796	0.5764	0.6395	0.4589	0.378	0	0.6365	1.192	0.4168	0.3994	0.5706	0.8732	0.8536	0.3925	0.4735	0.4812	0.7526	0.7534	0.8446	0.5843	0.4959	0.5382	0.3392	0.7711	0.2682	1.258	0.2169	0.7848	0.363	0.1557	0.2284	0.2817	0.2672	0.7653	0.4997	0.5012	0.6937	0.5024	0.4848	0.4756	0.68	0.1918	0.6173	0	0.4304	0.3464	1.294	0.7539	0.7958	0.9997	-0.02085	0.8871	0.9062	0.303	0.6238	0.9592	-0.06229	0.7993	0.3985	-0.5477	0.788			DNMBP-AS1																																																			DNMBP-AS1	0.6065	0.9352	0.4442	0.7622	0.7995	1.143	0.8141	0.8409	0.5306	0.6266	0.569	0.6988	0.5322	0.8145	0.8131	0.7576	1.015	0.6345	0.554	0.7573	0.5593	0.7611	0.6946	0.9464	0.891	0.8366	0.7643	1.457	0.9058	0.6643	0.3339	1	0.7928	0.7941	0.64	0.7922	0.782	1.099	0.9308	0.9519	1.047	0.4547	1.645	0.8283	0.8448	0.7436	0.376	0.9513	0.654	0.903	0.6797	0.7202	0.9112	0.6398	1.066	0.6197	0.2368	0.5619	1.85	1.207	0.7064	0.5477	0.9065	-0.04084	0.9453			DNMBP-AS1	0.4233	0	0.251	0.6135	0.3763	1.553	0.7999	0.1674	1.051	0.7381	0.7049	0.9275	0.189	0.5361	0.852	0.301	0.1916	0.2253	0.1801	0.2314	0.7647	0.6572	0.6535	0.6599	0.5548	0.5753	0.4394	0	0.2558	0.3796	0.7765	0.8303	0.7146	1.306	0.5361	1.025	0.06074	0.6257	0.1454	0.903	0.6889	0.5099	0.1906	0.6525			DNMBP-AS1	2.269	1.289	1.545	1.516	2.074	1.554	1.584	1.128	1.092	0.5877	1.104	1.742	1.207	1.028	2.853	2.337	2.17	1.164	1.08	0.299	0.1373	0.7912	0.6182	0.6454	0.3852	0.614	0	0.009247	1.893
DCTN1-AS1	100189589	chr2	74385718	74393881	+	ncRNA	DCTN1 antisense RNA 1		ENSG00000237737	DCTN1-AS1		DCTN1-AS1	0.1753	0.03933	0.7327	0.2016	0.1681	0.1183	0.2128	0.04361	0.08716	0.2106	0.3121	0.248	0.1281	0.2359	0.1068	0.102	0.07374	0.1139	0.3469	0.06271	0.6294	0	0.2042	0.08908	0	0.3867	0.2976	0.0503	0.1338	0.1062	0.1294	0	0	0.1596	0.2071	0.07041	0.1559	0.2346	0.302	0.09471	0	0.04937	0	0	0.2588	0	0.2086	0.1321	0.2491	0.08607	0.08635	0.4877	0.4821	0.2098	0.06136	0.1275	0	0.0869	0.1989	0.03304	0.03879	0.06634	0.079	0.2218	0.07897	0.06125	0.01523	0.1212	0	0.3186	0	1.488	0.6344	0.7572	1.154	0.4725	0.8498	0.6598	1.281	0.6493	0.7518	0.2068	0.5564	0.8952	0.5568	0	0.4089	0.7481	1.692	0.4778	1.166	0.7401	0.7108	1.226	0.801	1.047	0.6663	0.7018	0.8219	0.6382	0.4664	0.5994	0	0.6631	0.8028	0.8411	0.4656	1.028	0.6878	0.8975	0.36	0.7909	0.07981	0.9997	-0.5722	0.1943	0.9015	-0.3903	0.703	0.4798	-1.131	0.6672	0.6471	-0.3238	0.777			DCTN1-AS1																																																			DCTN1-AS1	1.794	1.437	1.946	1.402	1.594	1.482	2.112	1.605	1.405	1.753	1.736	1.43	1.634	1.682	1.819	1.574	0.9726	1.207	1.267	1.323	1.171	1.602	1.42	1.443	1.26	1.073	0.4178	0.365	0.3139	0.2988	0.2483	0.3052	0.4731	0	1.483	0.3543	0.4325	0.3245	0.672	0.3589	0.1269	0	0	0.3407	0.1354	0.1521	0	0.4578	0.2251	0	0.1564	0.08311	0.6106	0.3517	0.4091	0.2744	0.122	0.3566	1.911	0.2165	0.6048	0.2391	0.9066	0.07982	0.9225			DCTN1-AS1	1.868	0.8584	1.513	1.841	1.654	0.04264	0.06764	0	0.1596	0.1204	0.3068	0	0.1204	0.07451	0	0	0.1217	0.1878	0.03281	0.06074	0.2534	0	0	0	0.04544	0.05658	0.03422	0.3448	0	0	0	0	0.04544	0.3334	0	0	0	0	0.0314	0	0	0	1	0			DCTN1-AS1	0.22	0	0	0.2111	0	0.1875	0.1642	0.09734	0	0.428	0.1917	0.3244	0	0	0.4601	0.06605	0.3486	1.044	0.2592	0.815	0.7999	0.7462	0.7324	1.151	1.193	1.375	1.381	0.8482	0.3029			DCTN1-AS1	0	0	0	0	0	0	0	0	0	0	0	0	0	0	0	0	0	0	1.178	2.698	0	0	0	0	0	0.6561	0	0	0	0	0	0	0	0.3319	0	0	0	0	0	0	0	0	0	0	0	0.3791	0	0
SH2B3	10019	chr12	111405917	111451623	+	protein_coding	SH2B adaptor protein 3	IDDM20,LNK	ENSG00000111252	SH2B3		SH2B3	0.6376	1.177	1.181	1.593	1.258	0.4091	1.004	1.699	0.7223	0.5159	0.179	0.7092	0.5263	0.7784	1.091	0.7909	1.521	0.7982	2.062	0.2661	1.413	0.2154	0.6711	0.4977	0.8878	1.149	0.5455	1.497	0.3511	1.373	0.2964	1.968	1.794	0.577	0.3195	1.002	1.366	0.8889	1.1	0.3308	1.046	0.5445	1.519	1.188	1.213	0	2.229	2.197	1.391	1.453	1.471	1.705	2.778	1.327	2.457	2.128	2.554	1.215	2.188	1.522	1.694	2.442	1.53	1.894	1.492	3.657	1.758	2.174	2.633	3.115	2.34	0.701	0.9899	0.8789	0.4059	0.5479	0.9062	0.4355	0.4896	1.156	0.7509	1.164	0.5475	0.6687	1.116	0.6986	1.318	1.105	0.4553	0.5236	0.1659	0.561	0.8558	0.4366	0.2155	0.4149	1.339	0.9259	1.577	1.617	1.111	0.5473	1.766	0.9663	0.2943	1.35	1.073	1.435	0.6639	1.236	1.301	0.4178	1.177	0.9997	0.3247	0.5263	0.9878	-0.03573	0.7946	0.5273	0.4268	0.7385	0.3765	0.5392	0.9438			SH2B3																																																			SH2B3	1.514	1.498	1.6	1.618	1.353	1.506	1.625	1.619	1.659	1.495	0.7101	1.575	1.309	1.463	1.467	0.9979	1.342	1.894	1.823	1.862	1.588	1.493	1.423	1.575	1.841	1.604	4.552	3.751	4.204	4.429	4.876	3.964	4.544	4.011	3.751	4.045	4.033	3.904	3.979	3.62	4.611	3.28	4.153	3.56	3.542	4.738	3.135	4.411	3.892	4.438	4.194	4.122	4.218	4.106	3.477	3.948	3.709	3.306	3.831	3.873	3.752	3.751	0.3333	-0.1035	0.9461			SH2B3	3.565	3.524	3.156	3.061	3.024	7.512	5.966	7.199	6.787	7.67	7.266	6.72	7.548	6.576	7.009	6.86	6.812	6.574	7.195	6.723	7.247	6.862	7.045	7.771	6.898	7.025	8.259	6.232	7.015	5.177	5.91	5.987	5.917	4.623	5.54	6.089	4.36	5.99	5.028	6.179	5.22	6.433	1.809e-06	-0.9465			SH2B3	0.8218	0.6162	0.6886	1.135	1.383	0.601	1.107	0.6532	0.7367	0.3481	0.6561	0.8618	2.151	1.852	5.101	5.577	5.331	1.028	2.876	1.087	1.344	1.944	1.499	1.03	1.18	1.068	0.9092	4.392e-09	5.312			SH2B3	2.297	2.474	3.105	2.449	1.373	1.479	1.501	3.73	1.361	1.145	1.698	1.183	2.368	2.803	3.503	4.263	3.728	4.282	0	2.356	0	1.244	3.391	3.825	3.617	3.578	4.236	4.125	4.279	4.54	4.599	3.926	3.914	3.718	2.616	4.69	4.283	3.686	3.194	3.005	3.393	3.282	3.644	3.534	3.383	3.526	3.146	3.398
RAMP2-AS1	100190938	chr17	42753914	42761257	-	ncRNA	RAMP2 antisense RNA 1		ENSG00000197291	RAMP2-AS1		RAMP2-AS1	0.6234	0.3799	0.1343	0.5504	0.5862	0.1349	0.2954	0.2152	0.149	0.3452	0.2887	0.154	0.142	0.3272	0.8862	0.3544	0.2636	0.3066	0.5854	0.9279	0.8095	0	0.4839	0.07541	2.139	1.16	0.293	0.4316	1.238	1.165	2.111	2.833	0	0.5833	1.206	0.3265	0.8292	0.5629	0.4712	0.1229	0.4632	0.9182	0	0.2982	1.541	0	0.06169	0	0.03906	0.1646	0.02886	0.05881	0	0.102	0.0405	0.0515	0	0	0.3172	0.04315	0.1813	0.1002	0.3313	0.2244	0.281	0.07976	0.03958	0.1674	0.1122	0.2166	0	0.3338	0.1836	0.1753	0.163	0.1724	0.08964	0	0.1807	0.1285	0.04546	0.3819	0.07869	0.1006	0.1618	0.0688	0.2806	0.7103	0.03926	0.1187	0.1095	0.05186	0.1879	0.1872	0.09692	0.05496	0.5797	0.4402	0.8111	0.5896	0	0.1691	0.2818	0.2228	0	0.23	0.3021	0.1841	0.1424	0.04461	0.6952	0.09039	0.2465	0.9997	0.4435	0.4401	0.4052	-1.241	0.4679	0.593	0.8975	0.7061	0.3806	0.7571	0.7739			RAMP2-AS1																																																			RAMP2-AS1	0.4291	0.4431	0.303	0.3584	0.3388	0.6217	0.1161	0.4417	0.3838	0.5498	0.1088	0.4894	0.4452	0.5421	0.1669	0.2704	1.19	0.6751	0.6498	1.052	0.6717	0.8479	0.7382	0.5209	0.8055	1.009	0.04466	0.06648	0.07462	0.03074	0	0	0.07931	0.4818	0.06383	0	0.02973	0.02365	0.06101	0.04775	0.1115	0	0.2881	0.07364	0.2157	0.07675	0.3118	0.03174	0.03157	0	0	0.05499	0.09632	0.05486	0	0	0.04111	0.02627	0.1381	0	0.02709	0.05572	1	0	0.9424			RAMP2-AS1	1.645	0.6627	0.5936	1.108	0.827	0	0.4854	0.539	0.07039	1.077	0.119	0.3231	0	0.09491	0.1674	0.384	0.1532	0.4854	0.1635	0.2857	0.7433	0.2522	0.184	0.07998	0.3651	0.1414	0.04404	0.3426	0.157	0	0	0	0	0	0	0	0	0	0	0	0	0	2.495e-05	-2.497			RAMP2-AS1	0.365	0.08617	0.4032	0.05837	0	0.2411	0.05589	0.03262	0.1664	0.06387	0.6113	0.07734	0.339	0.2984	0.1674	0.1271	0	0.3887	0.4718	0.1287	0.1825	0.1991	0.1006	0.2046	0.2611	0.4198	0.2754	1	0			RAMP2-AS1	2.911	0	2.264	1.692	2.529	2.411	3.056	2.69	2.049	2.69	1.698	0	0.7604	2.532	1.526	3.599	2.561	0.979	1.178	2.698	4.295	3.203	0	3.619	3.522	3.352	3.429	3.476	2.989	3.308	3.635	3.177	3.608	3.504	4.869	3.358	3.838	6.394	5.384	5.747	2.961	1.967	2.982	2.062	0.6366	0.679	0	1.304
TPT1-AS1	100190939	chr13	45341345	45391483	+	ncRNA	TPT1 antisense RNA 1					TPT1-AS1	0.7875	0.9018	0.5393	0.7402	0.8596	0.7315	0.5326	0.6017	0.8379	0.6846	0.2673	0.9038	0.2735	0.6284	0.3706	0.4329	0.6	0.5013	0.6282	0.523	0.547	0	0.6623	0.5587	0	0.692	0.4026	0.2623	0.4952	0.497	0	0.4187	0.4585	0.5516	0.3722	0.3573	0.2893	0.2079	0.4629	0.06717	0.2814	0.3062	0	0.399	0.2715	0.6811	0.4591	0.4897	0.4045	0.3324	0.5194	0.4083	0	0.3235	0.3152	0.3914	0.1646	0	0.06755	0.2961	0.5643	0.3131	0.2118	0.3515	0.2602	0.2422	0.2191	0.1447	0.1579	0	0.7436	1.182	0.3685	0.1872	0.5974	0.3473	0.58	0.3466	0.32	0.315	0.3756	0.1483	0.2392	0.3893	0.2674	0.3942	0.5464	0.4949	0.2357	0.4518	0.0791	0.4502	0.3009	0.1362	0.1366	0.2222	0.4366	0.6275	0.9251	0.5068	1.653	0.4046	0.3002	0.4112	0	0.4548	0.4777	0	0.3268	0.6836	1.044	0.5297	0.485	0.9997	-0.7187	0.9185	0.4926	-0.7125	0.827	0.7307	-0.4384	0.7812	0.8149	0.1956	0.5295			TPT1-AS1																																																			TPT1-AS1	2.211	1.968	1.784	2.158	1.474	2.241	1.602	3.063	2.052	1.976	1.065	2.193	1.984	2.232	2.055	1.711	1.953	2.124	2.165	2.245	1.763	1.9	2.061	1.842	2.209	1.992	3.073	2.117	1.496	1.622	1.348	1.316	1.75	2.206	1.238	2.38	1.948	1.992	1.512	1.201	3.341	1.673	1.792	1.464	1.859	1.974	0.6014	2.195	1.889	1.866	1.788	1.737	2.073	1.925	1.619	1.591	1.849	1.832	2.221	2.141	1.865	2.059	0.927	-0.03045	0.9579			TPT1-AS1	2.702	2.828	1.982	2.291	2.737	2.94	1.759	2.966	1.865	2.885	2.104	3.151	2.902	2.09	2.832	2.535	2.121	2.332	1.918	2.564	3.148	2.794	2.394	2.571	2.873	1.935	2.905	1.362	2.422	2.33	2.04	1.968	1.9	2.619	1.629	1.593	1.941	1.403	1.418	1.517	1.151	1.809	0.02007	-0.5578			TPT1-AS1	1.55	1.07	2.364	1.87	1.664	0.6195	1.128	1.276	1.804	1.894	1.136	1.44	0.8134	0.5779	1.369	1.083	0.5342	1.111	1.074	1.415	1.07	0.7088	1.554	1.154	0.5113	0.991	1.234	0.3391	-0.7243
LOC100190940	100190940	chr12	130033812	130042342	-	ncRNA	uncharacterized LOC100190940					LOC100190940	0.04709	0.04057	0	0.01307	0.01367	0.01025	0.1201	0	0.06197	0.0188	0.09017	0.01498	0.008917	0.03173	0	0	0.07385	0.07703	0.04904	0	1.016	0	0.1515	0	0	0.02931	0	0.1615	1.292	0.07174	0	0	0	0.09098	0	0	0	0	0	0	0	0	0	0	0.01569	0	0.04219	0	0.0975	0.0862	0	0.02025	0.07448	0.04246	0.08137	0	0.02736	0	0.01091	0.06544	0.01307	0.01503	0.01796	0	0.009005	0	0.01019	0.2022	0	0	0	0	0	0.1784	0.02491	0.01429	0.01873	0	0.01839	0.03011	0.0156	0	0.09951	0.08255	0.06816	0.1039	0	0.2564	0.04	0.03558	0	0.07002	0.02254	0.03355	0	0	0.4179	0.07694	0.2276	0	0	0	0	0.06937	0	0.08231	0.07158	0	0.04294	0	0.3246	0.05593	0	1	0	0.7971	0.04449	-5.15	0.0002854	1	0	0.1454	1	0	0.5664			LOC100190940																																																			LOC100190940	0.1089	0.3153	0.1234	0.1088	0.0758	0.3779	0.07985	0.182	0.1543	0.1913	0.1632	0.1072	0	0.2162	0.04439	0	0.1115	0.05381	0.03929	0	0.1228	0.08458	0.1016	0.2155	0.04015	0.1609	0	0.06771	0	0	0	0	0	0	0	0	0	0.0241	0	0	0	0	0	0	0.09183	0	0	0	0	0	0	0	0	0	0	0	0	0	0	0	0	0	1	0	0.9919			LOC100190940	0.2762	0	0.1296	0.01863	0.06074	0	0	0	0	0	0	0	0	0	0	0	0	0	0	0	0	0	0.03422	0	0	0	0	0	0	0	0	0	0	0	0	0.08406	0.01721	0	0	0	0	0	1	0			LOC100190940	0.2869	0	0	0	0	0.03305	0.2645	0.06572	0	0.1273	0	0	1.66	0.05523	0	0	0	0	0	0	0	0	0	0.05494	0.07112	0.08756	0	1	0
C5orf52	100190949	chr5	157671553	157680154	+	protein_coding	chromosome 5 open reading frame 52		ENSG00000187658	C5orf52		C5orf52	0	0	0.1728	0	0	0	0	0	0	0	0.1998	0	0	0	0	0	0	0	0	0	0	0	0	0	0	0	0	0	0	0	0	0	0	0.3102	0	0	0	0	0	0	0	0	0	0	0	0	0	0	0	0	0.06686	0	0	0	0	0	0	0	0	0	0	0	0	0	0	0	0	0.2998	0	0	0	0	0	0	0	0	0.08432	0	0.03371	0	0.07051	0	0	0	0	0	0	0	0	0	0	0	0	0	0	0	0	0	0	0	0	0	0	0	0	0	0.1085	0	0	0	0	0.08502	0	1	0	0.308	1	0	0.5706	1	0	0.2349	1	0	0.9543			C5orf52																																																			C5orf52	0	0	0	0	0	0.157	0	0	0.3335	0	0	0.1616	0	0.2463	0	0	0.1276	0	0	0	0	0	0	0.128	0.1763	0	0	0	0	0	0	0	0	0	0	0	0	0	0	0.1097	0	0	0	0	0	0	0	0	0	0	0	0	0	0.1652	0	0	0	0	0	0	0	0	1	0	0.9903			C5orf52	0	0	0	0	0	0	0	0	0	0	0	0	0	0	0	0	0	0	0	0	0	0	0	0	0	0	0	0	0	0	0	0	0	0	0	0	0	0	0	0	0	0	1	0			C5orf52	0	0	0	0	0	0	0	0	0	0	0	0	0	0	0	0	0	0	0	0	0	0	0	0	0	0	0	1	0			C5orf52	0	0	0	0	0	0	0	0	0	0	0	0	0	0	0	0	0	0	0	1.247	0	0	0	0	0	0	0	0	0	0	0	0	0	0	0	0	0	0	0	0	0	0	0	0	0	0	0	0
LOC100190986	100190986	chr16	21432003	21434455	-	ncRNA	uncharacterized LOC100190986					LOC100190986	0.01248	0.003165	0.01039	0	0.01787	0	0.03598	0	0	0	0	0	0	0	0.02741	0	0	0	0	0.1079	0	0	0.03444	0	0	0.009659	0	0	0.04027	0.01596	0	0	0	0.02438	0.04111	0	0	0	0.02727	0	0	0	0	0.05107	0.0205	0	0	0	0	0	0	0	0	0	0	0	0	0	0	0	0.01708	0	0	0	0.03504	0	0	0	0	0	0	0	0	0	0.03252	0	0	0	0	0	0.02039	0	0	0	0	0	0	0	0	0	0	0	0	0	0	0	0	0	0	0	0	0	0.1939	0	0	0	0.03167	0	0	0	0	0	0	1	0	0.4594	1	0	0.8377	1	0	0.6682	1	0	0.7386			LOC100190986																																																			LOC100190986	0	0	0	0.0485	0.03357	0	0	0.07079	0	0	0	0	0.04283	0	0	0	0	0	0	0.04243	0	0	0	0	0	0	0.1162	0	0.03365	0	0.06613	0	0	0	0	0.08519	0.1155	0.06225	0	0	0	0.1637	0	0	0.1191	0.1015	0	0.08318	0.08274	0	0	0	0.08596	0.07273	0	0.08548	0.05458	0.1349	0	0.09862	0.03603	0.07385	1	0	0.9626			LOC100190986	0.08678	0	0.1953	0.1401	0.1309	1.921	0.3752	0.0635	0.9191	0.7225	1.431	1.126	1.098	0.03281	0.5926	0.3242	2.211	0.4521	1.148	0.338	1.999	0.4468	0.6425	2.082	1.074	1.034	0.4489	0	0.1097	0	0.2558	0.5685	0.2228	0.543	0	0	0.06626	0.6369	0	0.06626	0	0.434	0.01807	-2.115			LOC100190986	0.1322	0.1138	0	0	0	0	0	0.04335	0	0	0.05852	0	0	0	0	0	0.1106	0	0	0	0	0	0	0	0	0	0	1	0
C2CD4D	100191040	chr1	151837863	151840557	-	protein_coding	C2 calcium-dependent domain containing 4D	FAM148D	ENSG00000225556	C2CD4D		C2CD4D	0.1038	0.0578	0	0	0.1154	0.07516	0.1949	0.2062	0.02478	0.06926	0	0.01869	0	0.17	0	0.07726	0.03122	0.08636	0.1339	0	0	0	0	0.07989	0	0	0.1191	0.2084	0	0.0228	0	0	0	0.06875	0	0	0.01577	0.255	0.03889	0	0	0	0	0	0.05796	0	0	0	0	0	0.05464	0.01898	0	0	0	0	0	0	0	0	0.0244	0	0	0	0.09818	0.07626	0	0	0	0	0	0.06378	0.1196	0.3182	0.04634	0.07856	0.3441	0	0.03428	0.2118	0.243	0	0.03811	0.3516	0.06398	0.1287	0	0.3138	0.1446	0.2188	0	0.03324	0.1224	0.2344	0.06245	0.1995	0.3949	0.3243	0	0.3424	0	0.1619	0.6943	0.3432	0	0.1506	0.3269	0	0.2264	0.1635	0	0.1031	0.2793	1	0	0.8257	1	0	0.3179	1	0	0.3694	1	0	0.9346			C2CD4D																																																			C2CD4D	0.8549	0.5438	0.4166	0.3716	0.5903	0.5068	0.4006	0.4814	0.843	0.3897	0.2012	0.7851	0.3322	0.5776	0.6109	0.3576	0.7136	0.5134	0.6501	0.3776	0.7075	0.4814	0.4485	0.6474	0.4545	0.2882	0	0.1244	0	0.05816	0	0.2882	0.07584	0	0	0	0.05627	0	0	0	0.05431	0	0	0	0	0.04934	0	0	0	0	0	0	0.06207	0	0	0	0	0	0.2532	0	0	0	1	0	0.9906			C2CD4D	1.186	2.269	0.8891	0.7858	0.7242	0	0	0	0	0	0	0	0	0	0	0	0	0	0	0	0	0	0	0	0	0	0	0	0	0.2079	0	0	0.05658	0.4071	0	0	0	0	0	0.224	0	0	1	0			C2CD4D	0.3504	0.05546	0.477	0.0558	0	0	0	0.1776	0.08187	0.4285	0	0	0	0.5249	0	0	0.08001	0	0.3176	0.873	0.6478	0.1907	0.2714	0.3686	0.2503	0.6658	0	1	0			C2CD4D	0	0	0	0	0	0.2003	0	0	0	0	0	0	0	0	0	0	0	0	1.178	0	1.221	1.244	0	0	0	0	0	0	0	0	0	0	0	0	0	0	0	0	0	0	0	0	0	0	0	0	0	0
SNAR-A14	100191063	chr19	50097826	50097946	-	snRNA	small ILF3/NF90-associated RNA A14					SNAR-A14	0	0	0	0	0	0	0	0	0	0	0	0	0	0	0	0	0	0	0	0	0	0	0	0	0	0	0	0	0	0	0	0	0	0	0	0	0	0	0	0	0	0	0	0	0	0	0	0	0	0	0	0	0	0	0	0	0	0	0	0	0	0	0	0	0	0	0	0	0	0	0	0	0	0	0	0	0	0	0	0	0	0	0	0	0	0	0	0	0	0	0	0	0	0	0	0	0	0	0	0	0	0	0	0	0	0	0	0	0	0	0	0	0	1	0		1	0		1	0		1	0				SNAR-A14																																																			SNAR-A14	0	0	0	0	0	0	0	0	0	0	0	0	0	0	0	0	0	0	0	0	0	0	0	0	0	0	0	0	0.5641	0	0	0	0	0	0	0	0	0	0	0	0	0	0	0	0	0	0	0	0	0	0	0	0	0	0	0	0	0	0	0	0	0	1	0	0.9927			SNAR-A14																																															SNAR-A14	0	0	0	0	0	0	0	0	0	0	0	0	0	0	0	0	0	0	0	0	0	0	0	0	0	0	0	1	0
PPIAP30	100192204	chr10	15154722	15155347	-	pseudo	peptidylprolyl isomerase A (cyclophilin A) pseudogene 30					PPIAP30	0.7491	1.011	0.5945	2.062	1.162	0.197	1.341	0	0.6387	0.6831	0	0.2799	0.6235	0.5794	0.8692	0.7245	1.529	0.2929	0.8465	0.8162	0	0	0.9256	0.5836	0	1.228	0.7708	0	0	0.9376	0	0	0	1.709	0.422	1.549	0.9502	0.9313	1.997	0	1.473	1.733	0	0	0.4185	0	1.291	0	0.1934	0.2757	0	0.1489	1.061	0.1065	1.553	0.4646	0	0	0.733	0.3976	0.1287	0.4605	0.1744	0.786	0.1744	0.5317	0.5222	0.2283	0	3.48	0	0.9924	0.5586	1.427	0.4407	0.8613	0.9039	0	0.2913	1.889	1.003	1.965	0.5256	1.143	1.316	0.7122	1.086	1.22	0.1943	0.4691	0	0.5325	0.5701	0.6811	0.3128	0.2666	1.445	1.203	1.211	1.302	0	1.08	1.703	1.42	1.186	1.141	0.6058	0	0.6958	1.21	1.707	0.6856	0.6639	0.9997	-0.02277	0.6394	0.8312	0.676	0.8693	0.6242	1.114	0.03549	0.9543	0.06054	0.7335			PPIAP30																																																			PPIAP30	1.004	0.606	0.6878	0.3425	0.3524	0.4688	0.6634	0.916	0.6592	0.6836	0	0.8413	0.161	0.3906	0.8491	0.6922	0	0	0.3598	0.1596	0	0	0.1696	0.1418	0.3668	0.6826	0.5782	0.5782	0.4541	0.6442	0.5455	0.489	0	1.844	0	0	0.7251	0.8983	0.2937	0.9103	1.108	0.5565	0.7596	0.7125	0.4191	1.162	0	0.551	0.7603	1.252	0.5754	0.3836	0.4445	0.345	0	0	0.3809	0.2535	1.036	1.556	0.9197	0.9457	0.9217	0.06221	0.8526			PPIAP30	0.1635	1.781	0	0.4114	0.8616	0.269	0	0.606	0.3414	0.5331	0.4308	0.8375	0	0	0	0.2191	0.1043	0	0	0.1979	0.8655	0.1738	0.4478	0.3863	0.4125	0.09626	0.5869	0	0	0	0	0	0.1493	0.9184	0	0	0	0	0.1043	0	0	0	1	0			PPIAP30	0	0.2803	0	0.4046	0	0.3077	0	1.353	0	0.7738	0.2169	0.7821	0	0	0.7165	0.5669	0	0.4896	0	1.3	0	0	0.4621	0.6757	0	0.2147	0	1	0
ZFHX4-AS1	100192378	chr8	76610879	76683275	-	ncRNA	ZFHX4 antisense RNA 1		ENSG00000253661	ZFHX4-AS1		ZFHX4-AS1	0.5954	0.4952	0.3678	0.2895	0.4473	0.3874	0.7243	0.2539	0.4978	0.2295	0.9323	0.6065	0.8033	0.9083	0.9424	0.1268	0.6506	1.107	0.4577	0.1524	0.2699	0	0.3531	0.1559	1.324	0	0.6013	0	0.2666	0.3463	0	0	2.639	0.5977	0	0.08774	0.2871	0.03938	0.3177	0	0.4537	0	0	0.0727	0.1676	0	0.1882	0.3108	0.3364	0.2068	1.199	0.2778	0.3768	0.0399	0	0.03306	0	0	0.04056	0.2318	0.1183	0	0	0.1553	0.4607	0.0764	0.01907	0.9803	0	0	0.5158	0.06389	0	0	0	0.02671	0.0691	0.313	0.0207	0	0.02916	0	0	0	0.06409	0	0	0.8891	0	0	0	0.06584	0	0	0.06256	0	0.5065	0.4287	0.7152	0.07541	0.7806	0.02431	0	0.08251	0.7656	0.1509	0.173	0	0.04035	0.1637	0.6711	0.03526	0	0.9997	0.7365	0.9086	0.2963	-2.215	4.36e-05	0.9871	-0.06088	0.2725	1	0	0.2466			ZFHX4-AS1																																																			ZFHX4-AS1	0.7961	0.3849	0.3556	0.7542	1.033	0.9539	1.156	1.155	0.7103	0.774	0.807	0.7862	0.6029	0.8755	0.6117	0.8391	1.166	0.6516	0.5525	0.5981	0.9013	0.8429	1.099	0.6827	0.2773	0.6863	0	0	0	0	0.09394	0	0	0	0	0	0	0	0	0	0	0	0	0	0	0	0.6359	0	0	0.5905	0	0.05266	0	0.03523	0	0	0	0.04985	0	0	0	0	1	0	0.982			ZFHX4-AS1	1.321	0.7664	1.969	1.9	2.546	0	0	0	0	0	0	0	0	0	0	0	0	0	0	0	0	0	0	0	0	0	0	0	0	0	0	0	0	0	0	0	0	0	0	0	0	0	1	0			ZFHX4-AS1	2.059	2.103	1.697	2.57	2.579	2.455	2.468	2.415	2.62	2.13	2.052	3.02	0	0.2867	0.305	0.3044	0.08015	0.3739	1.311	1.991	2.053	2.227	1.99	1.115	1.031	0.7698	0.488	0.03711	-3.896			ZFHX4-AS1	0	0	0	0	0	0	0	0	0	0	0	0	0	0	0	0	0	0	0	0	0	2.352	0	0	0	0	0	0	0	0	0	0	0	0	0	0	0	0	0	0	0	0	0	0	0	0	0	0
PP12613	100192379	chr4	121764585	121766808	+	ncRNA	uncharacterized LOC100192379		ENSG00000226757	PP12613		PP12613	0.05425	0.00349	0	0.03743	0	0	0.01995	0	0.004804	0.05364	0	0	0	0	0	0.02023	0.03601	0.08862	0	0	0.1446	0	0.07491	0.0126	0	0	0.06236	0	0.04435	0.05215	0	0	0	0.07914	0	0	0.02422	0.03037	0	0.04643	0	0	0	0	0.0226	0	0.03058	0	0	0.04213	0	0.02914	0.2054	0.03078	0.0592	0	0	0	0	0.2908	0	0.02165	0.02586	0	0	0	0	0.1008	0	0	0	0.2315	0.1803	0.2511	0.4351	0.3644	0.8718	0.6406	0.6409	0.9361	0.9806	0.8016	0.3888	0.8023	0.7937	0.2384	0.3961	0.5538	1.011	0.5186	0.6242	0.4039	1	0.8869	0.3859	0.8247	0.7887	0.1847	0.6931	0.366	0	0.6432	0.5618	0.818	0.2381	0.5932	0.5985	0.4859	0.9865	1.255	0.4482	0.4043	0.8659	1	0	0.4594	1	0	0.8366	1	0	0.1743	0.8396	0.1463	0.8769			PP12613																																																			PP12613	2.137	1.612	1.655	1.39	0.9903	0.842	1.132	1.096	1.179	1.418	1.354	1.08	1.5	1.056	1.12	0.7224	1.223	0.8222	1.462	0.8132	1.107	0.9701	0.8539	1.312	0.9232	0.985	0.06524	0	0	0	0.03684	0	0	0	0	0	0	0	0	0	0	0	0	0	0	0	1.396	0	0	0	0	0	0	0	0	0	0	0	0	0	0.03969	0	1	0	0.9539			PP12613	1.766	0	1.044	0.6031	0.4605	0	0	0	0	0	0	0	0	0	0	0	0	0	0	0	0	0	0	0	0.04404	0	0	0	0	0	0	0	0	0	0	0	0	0	0	0	0	0	1	0			PP12613	0	0	0	0	0	0	0	0	0	0	0	0	0	0	0	0	0	0.1554	0	0	0	0	0	0.3564	0.7283	0.346	0	1	0			PP12613	0	0	0	0	0	0.2003	0	0	0	0	0	0	0	0	0	0	0	0	0	0	0	0	0	0	0	0	0	0	0	0	0	0	0	0	0	0	0	0	0	0	0	0	0	0	0	0	0	0
FLJ16779	100192386	chr20	63253978	63261615	+	ncRNA	uncharacterized LOC100192386		ENSG00000275620	FLJ16779		FLJ16779	2.2	2.3	1.444	2.923	2.803	2.941	0.76	4.126	1.624	1.653	3.256	1.814	2.319	1.57	4.397	0.9358	0.9558	2.324	3.635	0.535	0.9535	1.452	0.5854	0.8719	1.54	1.506	2.286	1.008	0.6449	0.1927	2.075	4.25	0.7741	0.7043	0.1998	0.3411	0.09294	0.04401	0.4124	0.415	0.2209	0.2867	0	0.8652	1.176	3.797	0.3499	1.632	0.3183	0.1975	0.1255	0.2583	0.5967	0.4546	0.3149	0.05148	0.4374	2.398	0.1108	0.2571	0.1217	0.0803	0.1513	0.1231	0.3159	0.5365	0.08348	0.5039	0.2725	0.8738	0.6398	0	0.08152	0.1151	0.06202	0.01202	0	0.07622	0.01239	0.05027	0.0326	0.03088	0.06768	0	0.05753	0.01502	0.7957	1.513	0	0.01506	0.03213	0.015	0.04698	0.0142	0.01424	0.01195	0.6676	0.1409	1.22	0.03425	0.4021	0.01637	0.4539	0.1544	0.556	0.2299	0.02042	0.8139	0.009132	0.01928	1.282	0.04717	0.2529	0.9997	0.3049	0.5095	0.8701	-0.4773	0.0004746	0.3787	-1.287	0.00096	0.5325	1.101	0.03281			FLJ16779																																																			FLJ16779	0.2996	0.2067	0.2019	0.1503	0.2497	0.3947	0.116	0.5222	0.4139	0.1625	0.04763	0.3329	0.1459	0.2472	0.2752	0.07103	1.074	0.4174	0.1127	0.7571	0.6693	0.6401	0.8042	0.4658	0.7954	0.6624	0	0	0	0	0	0.1792	0.01736	0	0	0	0	0	0	0	0	0.01843	0	0.01075	0.03932	0	0	0	0	0	0.01154	0	0	0	0	0	0	0	0.6803	0.03241	0	0	1	0	0.8897			FLJ16779	2.61	2.422	2.619	2.374	2.426	0.03562	0.03844	0.03984	0	0	0	0.103	0.1017	0	0.05102	0	0.03562	0	0.01863	0	0	0.01578	0.02857	0	0.01293	0.01578	0	0	0	0	0	0	0.01293	0	0	0	0	0	0	0	0	0	1	0			FLJ16779	1.714	1.566	0.7893	0.8589	0.9473	0.5245	1.059	1.626	0.6564	0.8595	0.4283	0.5343	0.1052	0.1137	0	0.01885	0.03644	0.047	0.1512	0.01909	0.03296	0.04501	0.1684	0.7808	0.4448	0.8071	0.1245	0.1351	-3.76			FLJ16779	0	0	0	0	0	0	0	0	0	0	0	0	0	0	0	0	0	0	0	0	0	0	0	0	0	0	0	0	0	0	0.4655	0	0	0	0	0	0	0	0	0	0	0	0	0	0	0	0	0
FLJ41941	100192420	chr22	18029385	18037968	+	ncRNA	uncharacterized LOC100192420					FLJ41941	0.02561	0	0.01072	0.08601	0	0.02751	0.01866	0.1869	0	0.02532	0	0	0	0.01436	0	0	0.01132	0.0421	0	0	0.4796	0	0.01786	0.02347	0	0	0	0.3286	1.315	0.06471	0	0	0	0.09799	0	0	0	0	0	0	0	0	0	0	0.1027	0	0.1637	0	0	0.1152	0	0.01369	0.1928	0.3125	0	0	0.03681	0	0	0.3464	0.1026	0	0.02419	0	0.3738	0.05532	0	0.01618	0.2454	0	0	0	0.2469	0	0	0.05699	0	0.2317	0.02967	0.02039	0.02102	0.09689	0.02754	0	0.04635	0	0	0.5235	0	0.02411	0	0.02401	0	0	0	0.03802	0.2031	0.05704	0.1574	0.1072	0	0.03482	0	0.01734	0	0	0	0	0	0.1758	0.7495	0.02543	0	1	0	0.4354	1	0	0.0001586	0.9615	-0.2046	0.2104	1	0	0.2219			FLJ41941																																																			FLJ41941	0	0	0	0	0	0.04779	0	0	0.05395	0	0	0	0	0.03882	0	0.05729	0	0.1409	0	0	0	0	0	0	0	0	0	0.4742	0	0	0	0.1456	0.2562	0	0	0.2487	0	0	0	0	0	0	0	0	0	0	1.921	0	0	0	0	0	0	0	0	0	0	0	0	0	0	0	1	0	0.9672			FLJ41941																																															FLJ41941	0	0	0	0	0	0	0	0	0	0	0	0	0	0	0	0	0	0	0	0	0	0	0	0	0	0.117	0	1	0
LOC100192426	100192426	chr18	8360820	8367034	-	ncRNA	uncharacterized LOC100192426					LOC100192426	0.4652	0.8862	0.2649	0.8533	0.5971	0.2	0.5386	0.5133	0.4702	0	0	0.4271	0.3318	0.6238	1.402	0.2678	0.6581	0.4255	0.1245	2.534	0	0.6912	1.007	0.3258	0	0.514	0	0.168	0.1541	0.735	0	0	0	0.4215	0.3862	0.7624	0.5138	0.4689	0.6623	0	1.131	0.7713	0	0.5871	0.8464	3.519	0.3889	0	0.3691	0.4016	0	0	0	0	0.2032	0	0.1373	0	0.056	0.3125	0.1919	0.1495	0	0.2113	0	0	0.05232	0.2843	0.6535	0	0	2.094	2.126	0	0.3475	0.2087	0.6274	0	0.4728	1.07	0.5394	0.3429	0.5327	0.7576	0.5892	0.176	0	1.01	0.5257	0.2573	0.3553	0.3325	0.4961	0.452	0	0.4983	0.3695	1.355	1.476	1.316	1.219	0.4117	1.443	0.8981	0	1.652	0.2348	0	0.7728	0.7375	1.211	0.4259	0.6726	0.9997	0.5044	0.2014	0.6248	1.098	0.02645	1	0	0.67	0.9421	0.09071	0.5713			LOC100192426																																																			LOC100192426	0.2683	0.3986	0.5514	0.7491	0.1293	0.6043	0.3748	0.5856	0.3722	0.6924	0.502	0.3427	0.4436	0.3961	0.4068	0.3927	0.2742	0	0.194	0.3076	0.1278	0	0.3259	0.144	0.7953	0.2063	0	0	0	0	0.3563	0	0	0	1.423	0	0.4134	0.1214	0.9394	0	0	0	0	0.5495	0.2281	0.5692	0	0.1611	0.4357	1.929	0.2621	0.1417	0.3156	0.4975	0	0.3139	0.6908	0	0	0.3581	0.1384	0.274	1	0	0.9753			LOC100192426	0.08542	0.7748	0.1137	0.419	0	0.6069	0	0	0.184	0	0	0	0	0	0	0	0	0	0	0	0	0.1776	0	0.2104	0.9268	0	0.1177	0	0	0	0	0	0	0	0	0	0	0	0	0	0	0	1	0			LOC100192426	0	1.063	0	0	0	0	0	0.1654	0.4057	0.3108	0.2202	0	0	0.4924	0	0.2179	0.7087	0.4963	0	0	0	0	0	0.4903	0.3373	0.5746	0	1	0
CDH4	1002	chr20	61252426	61940617	+	protein_coding		CAD4,R-CAD,RCAD	ENSG00000179242	CDH4		CDH4	1.443	2.286	1.828	2.58	1.931	1.916	1.764	1.084	1.553	1.227	1.253	1.448	0.9824	1.572	1.875	1.353	1.724	1.977	2.587	0.3868	0.3893	0	0.5078	1.626	0.3237	1.421	0.7588	1.611	1.098	0.6495	0.4056	0	0	1.039	0.2392	0.6869	0.5663	0.7608	0.8157	1.663	0.8726	0.3738	0.5406	1.365	1.433	0	0.162	0.125	0.2916	0.1584	0.1589	0.3369	0.2924	0.1356	0.03892	0.08948	0.07607	0.1345	0.1656	0.2592	0.1187	0.3296	0.1302	0.131	0.1379	0.2188	0.1594	0.1662	0.1757	0	0.06094	0.4594	0.7979	0.902	0.4272	0.72	0.7878	0.5117	0.6668	0.8638	0.5008	0.6395	0.5831	0.5439	0.5533	0.8831	1.162	0.6321	0.4127	0.5273	0.5652	0.6812	0.6452	0.4143	0.6379	0.3346	0.6604	0.9879	0.8196	0.968	0.566	0.4994	0.9886	0.6447	0.3037	0.8049	0.5805	1.246	0.4692	0.9857	0.6184	0.5638	0.7789	0.9997	0.04719	0.6572	0.8825	0.3521	0.8548	0.8355	-0.2242	0.7763	0.9151	0.0543	0.8996			CDH4																																																			CDH4	1.661	1.401	1.917	1.272	1.241	1.974	1.276	1.395	1.517	1.645	0.5561	1.921	1.649	1.647	1.429	0.6598	1.556	1.847	1.414	2.208	1.727	1.429	1.531	1.507	1.978	1.944	0.105	0.1251	0.1511	0.182	0.07129	0.2897	0.1487	0	0	0.2857	0.09759	0.06711	0	0.2161	0.06794	0.08087	0.05998	0.2236	0.1882	0.121	0.1279	0.1183	0.03034	0.1724	0.1244	0.09126	0.09262	0.03537	0	0.136	0.03951	0.01267	0.7023	0.1062	0.0516	0.04035	0.8612	-0.09658	0.8435			CDH4	3.853	1.12	3.475	4.09	3.977	0.4222	0.111	0.269	0.4103	0.5792	0.4699	0.3796	0.3265	0.3254	0.4233	0.4699	0.3852	0.5705	0.5666	0.1712	0.4542	0.1137	0.3334	0.2987	0.6799	0.4542	0.809	0.2066	0.2473	0.1257	0.1124	0	0.03281	0	0.184	0.06212	0.01863	0.05102	0.0229	0.0552	0	0.1852	8.57e-07	-2.291			CDH4	2.919	2.057	1.774	1.807	1.297	2.24	0.9049	1.233	1.604	1.553	1.869	1.295	0.8182	0.8256	0	0.04191	0	0.3332	0.08667	0.1434	0.2084	0.6493	0.1653	1.279	0.6078	1.074	1.145	0.04793	-5.793			CDH4	0	0	0	0	0	0	0	0	0	0	0	0	0	0	0	0	0	0	0	0	0	1.244	0	0	0.4735	0	0	0	0	0	0	0	0	0	0	0	0	0	0	0	0	0	0	0	0	0	0	0
GNE	10020	chr9	36214441	36277056	-	protein_coding	glucosamine (UDP-N-acetyl)-2-epimerase/N-acetylmannosamine kinase	DMRV,GLCNE,IBM2,NM,Uae1	ENSG00000159921	GNE		GNE	0.8584	0.6957	0.8164	0.7738	0.6822	0.5705	0.7762	0.9085	1.138	0.7719	0.5768	0.8443	0.7943	1.049	1.202	0.8411	0.6892	0.8304	1.077	1.551	0.8589	1.744	0.7171	0.7998	0	1.042	0.868	0.2895	0.9452	0.9197	1.387	1.742	0.5028	0.7674	0.8081	0.8185	1.012	1.21	0.9044	0.4421	0.8833	0.7843	1.092	1.241	0.7914	0.2242	0.8895	0.5733	0.7904	0.4948	1.46	0.8805	0.4893	0.5499	0.5785	0.5913	0.7621	0.5949	0.922	0.6097	0.787	0.8661	1.025	1.403	0.9311	1.119	0.5994	0.7948	0.9757	0.472	1.16	1.082	0.8779	1.057	0.9479	0.8095	0.9055	0.9881	1.189	0.9372	0.7337	0.7859	0.7612	0.911	0.8319	0.464	0.8235	1.173	1.118	0.8045	0.8487	0.8199	0.9225	0.9749	1.131	1.142	1.059	1.009	0.679	0.8647	0.3772	0.8447	0.878	0.9304	0.2852	0.9736	0.8119	0.4921	0.8597	0.8384	0.8881	1.031	0.9018	0.9997	0.3074	0.7511	0.8691	-0.2352	0.8162	0.6579	0.317	0.5117	0.9314	-0.03097	0.8764			GNE																																																			GNE	2.24	2.382	2.301	2.117	2.136	2.121	2.088	2.258	2.294	2.39	2.609	2.011	2.415	2.18	2.008	2.345	2.18	2.211	2.23	2.162	2.449	2.54	2.107	2.37	2.234	2.3	1.535	1.443	1.5	1.576	1.51	1.308	1.54	1.047	1.2	1.618	1.408	1.643	1.931	1.389	1.66	1.841	0.6117	1.405	1.659	1.575	1.067	1.53	1.839	1	1.666	1.605	1.721	1.776	1.442	1.55	1.544	1.763	1.956	1.055	1.63	1.378	0.8918	0.02652	0.9892			GNE	2.914	2.379	1.76	2.338	2.149	2.735	2.09	2.534	2.551	3.073	3.2	3.046	3.179	2.323	2.231	2.052	2.548	2.528	2.373	2.872	3.412	2.934	2.772	3.099	3.175	2.736	3.086	2.545	2.732	2.419	2.209	2.433	2.002	2.46	2.393	2.375	1.482	2.006	1.83	2.36	2.031	2.565	0.0218	-0.3243			GNE	1.038	1.467	1.46	1.608	1.659	1.666	1.893	1.056	1.278	1.435	1.223	1.222	1.944	2.087	2.493	2.393	1.94	2.05	2.159	2.757	2.073	2.81	2.216	2.001	2.197	1.727	2.05	0.1552	0.7558			GNE	2.297	2.474	0	1.692	3.398	2.328	3.343	1.898	2.698	3.246	1.698	1.183	1.256	2.803	3.378	3.184	1.787	1.557	3.1	2.698	4.855	4.122	2.523	4.439	3.421	2.875	2.882	3.049	3.083	3.665	3.635	3.571	3.57	3.471	4.59	3.676	3.55	5.194	5.475	5.924	2.685	1.967	3.771	2.062	1.687	1.139	2.785	0.7942
HCN4	10021	chr15	73319859	73369264	-	protein_coding	hyperpolarization activated cyclic nucleotide-gated potassium channel 4	SSS2	ENSG00000138622	HCN4		HCN4	0.07054	0.1246	0.06574	0.08496	0.04209	0.04057	0.09567	0.1136	0.02204	0.05768	0	0.04175	0.01581	0.06955	0.01866	0.03714	0.3146	0.1658	0.2856	0.05594	0.3143	0	0.08052	0.01934	0	0.3643	0.02912	0.05219	0.5183	0.05346	0.1879	2.63	0	0.3403	0	0	0.1832	0.2023	0.009312	0.02875	0.07377	0.1597	0	0.1506	0.1591	0	0.1098	0.1181	0.1203	0.01309	0	0.01352	0.1298	0.1016	0	0	0	0	0.004858	0.08657	0.02887	0.01336	0.01597	0.09988	0.01596	0.05463	0.009053	0.1951	0.0175	0.1974	0	0.402	0.5568	0.6102	0.1978	0.3987	0.5729	0	0.4666	0.4142	0.2952	0.8664	0.2124	0.4223	0.6103	0.4012	1.179	1.217	0.2778	0.4904	0.2223	0.3138	0.615	0.1434	0.2107	0.2656	0.9035	0.4859	1.147	1.002	0.9304	0.4917	0.9831	0.5137	0.07753	0.7691	0.5529	0.9897	0.2886	0.7135	1.195	0.1897	0.5746	0.9997	1.018	0.9362	0.1928	-2.418	3.837e-05	0.9509	0.1856	0.7267	0.5466	0.4077	0.9078			HCN4																																																			HCN4	0.3743	0.294	0.3234	0.4677	0.2433	0.605	0.2037	0.358	0.2638	0.2874	0.1688	0.4496	0.3402	0.3131	0.3218	0.1635	0.1698	0.2041	0.2134	0.3828	0.4386	0.2805	0.3449	0.6284	0.4995	0.5954	0.02039	0	0.01151	0	0	0	0	0	0	0	0.01353	0	0	0.01095	0.01306	0	0	0.01136	0	0	0	0	0	0	0	0.01263	0	0	0	0	0	0	0.3987	0	0.01233	0.0128	1	0	0.9635			HCN4	1.716	0	0.1789	0.7338	0.2998	0.01293	0	0	0	0.01863	0	0	0	0	0	0	0	0	0	0	0.03984	0	0	0	0	0	0.0314	0	0	0	0	0	0	0	0	0.01293	0	0	0	0	0	0	1	0			HCN4	0.3341	0	0.03778	0.07871	0.09138	0.01478	0.02557	0	0.01983	0	0.02013	0.03553	0	0.3135	0	0	0	0.7948	0	0.04005	0.1662	0.09353	0.0914	0.312	0.1535	0.2053	0.1312	0.2864	-1.795			HCN4	0	0	0	0	0	0	0	0	0	0	0	0	0	0	0	0	0	0	0	0	0	0	0	0	0	0	0	0	0	0	0	0	0	0	0	0	0	0	0	0	0	0	0	0	0	0	0	0
LINC00704	100216001	chr10	4650185	4678070	-	ncRNA	long intergenic non-protein coding RNA 704		ENSG00000231298	LINC00704		LINC00704	0.04344	0	0	0.08801	0	0.09183	0	0	0	0.04294	0	0	0	0	0	0	0.1297	0.1389	0.1882	0.09536	0	0	0.4224	0.05933	0	0.08284	0.04996	0	0.2621	0.02797	0	0	0	0.3447	0	0	0	0	0	0	0	0.01282	1.415	0	0.1711	0	0	0	0.04573	0	0	0	0.4501	0	0	0	0	0	0	0.1465	0	0	0	0	0.02066	0	0.06896	0.08099	0	0	0	0	0.1456	0	0.1113	0	0	0	0	0	0.03569	0	0.299	0	0	0	0.5888	0.6756	0	0	0	0	0	0	0	0	0.175	0	0.4788	0	0	0	0	0.02946	0	0	0.1085	0	0	0	0.7879	0	0	1	0	0.9036	1	0	0.0325	1	0	0.2788	1	0	0.327			LINC00704																																																			LINC00704	0	0	0	0	0	0	0	0	0	0	0	0	0	0	0	0	0	0	0	0	0	0	0	0	0	0	0	0.2885	0.05871	0	0.05834	0	0	0	0	0.5142	0.3154	0	0	0	0.06646	0	0	0	0	0	0	0.21	0	0.4994	0	0	0	0	0	0	0.09471	0	0	0	0	0	1	0	0.9383			LINC00704	0.1827	0.3929	0	0	0	0	0	0	0.1635	0	0	0	0	0	0	0	0	0	0	0	0	0	0	0	0	0	0	0	0	0	0	0	0	0	0	0.2975	0	0	0	0	0	0	1	0			LINC00704	0	0	0	0	0	0	0	0	0	0	0	0	0.2717	0	0	0	0.09771	0	0	0	0	0	0	0.1236	0	0	0	1	0			LINC00704	0	0	0	0	0	0	0	0	0	0	1.086	0	0	0	0	0	0	0	0	0	0	0	0	0	0	0	0	0	0	0	0	0	0	0	0	0	0	0	0	0	0	0	0	0	0	0	0	0
FAR2P2	100216479	chr2	130416750	130428546	-	ncRNA	fatty acyl CoA reductase 2 pseudogene 2					FAR2P2	0.2375	0.2026	0.04408	0.2059	0.241	0.1843	0.2571	0.1572	0.1892	0.1797	0	0.1345	0.1882	0.1264	0.1467	0.1361	0.09162	0.401	0.08171	0.1375	0	0	0.1558	0.009814	0	0	0.1416	0	0.03463	0.04074	0	0	0	0.3702	0.03536	0.09174	0.03752	0.1147	0.03116	0.03626	0.0746	0.06147	0	0	0.086	0	0.2017	0.1939	0.13	0.06504	0.1429	0.09957	0.237	0.02401	0.1768	0.03947	0.1474	0	0.04841	0.02486	0.04358	0.09842	0.2424	0.09489	0.1075	0	0.03405	0.1045	0.08644	0	0	0.1484	0.07285	0	0.05537	0.1087	0.2159	0	0.1004	0.1767	0.06883	0	0.04557	0.02367	0.2838	0.03979	0.3171	0.1014	0.04486	0.05946	0.08431	0.05922	0.05016	0.07432	0.1104	0.1229	0.171	0.06317	0.1322	0.1743	0.193	0.07154	0	0.08457	0.3553	0	0.106	0.2089	0.1837	0.05096	0.0988	0.0212	0.1181	0.9997	-0.02224	0.4796	0.9276	-0.3887	0.1096	1	0	0.7494	1	0	0.7802			FAR2P2																																																			FAR2P2	0.5267	0.5205	0.4163	0.9334	0.6468	0.7898	0.5336	0.5605	0.9409	0.8873	0.4892	0.6314	0.6734	0.5624	0.5072	0.4192	0.8396	0.7141	0.5203	0.9993	0.94	1.129	0.9477	0.7859	0.9407	0.9957	0.8983	0.2166	0.6294	0.454	0.3353	0.1796	0.2945	0.4227	0.9884	1.172	0.5151	0.2269	0.3187	0.3876	0.634	0.4981	0.4375	0.5456	0.2444	0.7193	0	0.9388	0.5166	1.144	0.5581	0.4154	0.3964	0.6159	0.3867	0.3054	0.2613	0.3247	1.671	0.9342	0.6253	0.6858	0.8122	0.08961	0.8663			FAR2P2	1.255	0.5811	1.089	1.163	0.7251	1.18	0.5568	1.215	0.2892	1.162	0.9935	1.928	0.739	0.6617	0.7022	0.5907	1.27	1.418	0.9657	1.476	0.9833	1.405	1.339	1.233	1.225	0.3173	0.6572	0.7093	0.9642	0	0	0	0.03703	0	0	0	0.06074	0	0	0	0	0	4.482e-11	-4.724			FAR2P2	1.021	0.4603	0.8252	0.7328	1.577	1.219	1.317	1.052	1.131	0.743	1.772	1.157	0	0.2331	0.6448	0.7071	0.6917	1.761	1.617	0.9453	1.675	1.128	2.079	1.002	0.7975	0.543	0.7844	0.5614	-0.647
KMT2E-AS1	100216545	chr7	105010542	105014141	-	ncRNA	KMT2E antisense RNA 1 (head to head)					KMT2E-AS1	0.8893	1.342	1.326	1.396	0.9849	0.4192	1.608	2.333	0.9573	0.5189	1.269	0.7184	1.055	1.643	1.375	1.1	2.024	1.04	1.398	1.232	0.5094	1.243	0.4372	0.3943	1.28	1.79	0.7268	1.12	0.2544	1.563	0.7876	0.6516	0.9449	0.48	0.6519	1.42	1.196	1.366	0.8871	0	1.048	0.9169	0	0.7337	1.092	2.612	1.004	0.7032	0.3638	0.6484	0.756	1.102	1.274	0.7248	1.043	1.46	1.576	0.05238	0.5664	0.3976	0.3423	1.072	0.9383	1.111	1.043	1.755	1.057	1.681	1.333	2.357	0.494	1.337	0.9294	0.9987	0.9384	0.5907	0.8698	1.026	1.299	1.388	0.9566	0.9047	0.5446	1.218	1.773	0.6161	1.243	1.728	1.564	0.5091	0.8953	0.5516	1.133	1.726	0.5491	1.512	1.137	1.166	1.246	1.119	0.6492	1.041	1.361	2.062	2.075	1.475	0.8852	1.383	1.495	1.06	1.198	0.9209	0.9872	0.9997	0.2898	0.4035	0.8902	0.2817	0.4	0.3975	0.7668	0.7024	0.474	0.3654	0.7633			KMT2E-AS1																																																			KMT2E-AS1	1.153	1.53	1.404	1.219	0.9726	1.38	0.9553	1.375	1.076	0.9467	0.7145	1.394	1.062	1.177	1.448	1.242	0.8951	1.236	0.8581	1.151	0.7499	0.7656	1.229	0.8258	0.7481	0.9612	2.41	1.371	2.566	3.217	2.23	2.259	2.117	1.923	1.893	1.964	3.118	2.56	2.117	4.405	2.443	2.269	1.53	3.584	1.767	2.816	1.462	3.463	2.027	1.927	2.222	2.91	2.817	2.128	2.72	2.511	1.96	1.953	2.353	1.574	4.195	2.132	0.8704	0.0596	0.8831			KMT2E-AS1	0.7824	1.918	0.7638	1.139	1.031	2.518	2.151	2.864	2.44	2.775	2.503	2.546	2.46	2.048	2.538	1.831	3.23	3.262	2.74	3.32	2.978	2.727	2.268	2.681	2.566	1.836	3.114	2.459	2.971	2.251	1.957	2.066	1.957	3.048	2.161	1.931	2.207	1.588	1.846	1.569	1.485	1.755	0.01622	-0.5106			KMT2E-AS1	1.644	1.349	2.25	1.607	1.036	2.207	1.174	1.168	1.688	2.016	1.164	1.071	1.381	1.436	3.539	2.668	2.795	0.9881	1.039	1.219	0.968	1.423	0.989	1.67	2.485	1.549	2.212	2.741e-05	2
LINC01004	100216546	chr7	104981747	104991165	-	ncRNA	long intergenic non-protein coding RNA 1004					LINC01004	1.084	1.069	1.457	1.341	1.033	0.4892	1.745	2.501	0.8494	0.7597	1.441	0.7922	1.59	1.713	1.421	1.259	1.91	0.9269	1.006	0.926	0.4838	0.2151	0.6958	0.2186	3.065	0.9465	0.5397	1.041	0.5283	1.033	2.079	0.348	1.914	0.759	1.008	0.6129	0.8443	0.8144	0.8401	0.1481	0.4231	1.245	2.589	0.6573	0.9858	1.824	0.8514	0.5225	0.3522	0.2239	0.4303	0.9395	0.9007	0.2051	0.8803	0.8031	0.7917	0.02025	0.4434	0.3674	0.2575	0.5985	0.201	0.6671	0.9004	0.9471	0.4202	1.57	0.6944	0.591	0.5693	0.7002	1.224	0.9909	0.9981	0.5066	0.711	1.811	1.048	1.097	0.9461	1.516	0.558	1.293	1.664	0.2876	1.273	1.622	1.743	0.4227	0.9221	0.6759	1.118	1.025	0.5604	1.524	1.531	1.234	1.443	0.7163	0.7613	0.6767	1.185	1.668	1.641	1.507	0.9097	1.216	1.282	0.8539	1.575	0.7776	0.8398	0.9997	0.2243	0.4853	0.9927	-0.02456	0.07818	0.6849	0.4464	0.5964	0.8667	0.1062	0.8398			LINC01004																																																			LINC01004	1.14	1.455	0.8494	1.256	0.8157	1.513	1.127	1.307	1.345	1.106	1.231	1.438	1.053	1.185	1.292	1.371	0.6301	0.5523	0.6197	1.007	0.4345	0.3995	0.6601	0.2866	0.6307	0.7429	1.574	1.354	1.613	1.444	0.783	0.9144	1.155	1.407	0.9928	1.762	1.735	1.62	1.626	1.55	1.503	1.191	1.62	1.359	1.084	1.227	0.16	1.49	1.893	1.153	1.537	1.378	1.314	1.657	1.279	1.184	1.273	1.482	2.496	1.263	1.474	1.728	0.8021	0.05872	0.9235			LINC01004	1.827	0.7983	0.9191	1.763	1.544	1.996	2.08	2.135	1.331	2.496	2.081	2.46	2.225	1.8	1.743	1.842	2.421	1.818	1.734	2.456	3.009	1.67	2.078	2.692	2.062	1.92	1.841	1.692	1.637	1.302	1.809	1.941	1.617	2.472	1.038	1.438	1.089	1.268	1.199	1.01	1.005	1.277	0.0002477	-0.6592			LINC01004	1.104	0.6769	1.013	0.862	0.323	0.7682	0.3806	0.758	1.095	0.9586	0.3443	0.7229	0.4195	0.3703	2.327	2.162	1.561	0.7176	0.662	0.6331	0.4092	0.8453	0.4609	1.257	1.445	1.148	0.851	9.079e-06	2.315
INSL5	10022	chr1	66797741	66801259	-	protein_coding	insulin-like 5	PRO182,UNQ156	ENSG00000172410	INSL5		INSL5	0.08318	0.1732	0	0	0	0	0.06093	0	0	0.08224	0	0	0.03946	0.04705	0	0	0.0734	0.06909	0.05472	0	0	0	0.2204	0	0	0	0	0	0	0	0	0	0	0.3686	0	0	0.03734	0	0.03101	0	0	0	2.41	0	0	0	0	0.3632	0	0.1267	0	0	0	0	0	0	0	0	0	0.0965	0	0	0	0	0	0	0	0	0	0	0	0	0.2704	0	0.1082	0.123	0.08192	0	0.09605	0.13	0.0685	0.2989	0	0.09199	0.1482	0	0	0	0	0	0	0	0	0.3958	0.2763	0.1223	0	0	0	0	0	0	0	0.05666	0	0	0.1055	0	0	0.193	0.3586	0.1607	0	1	0	0.1235	1	0	0.01014	1	0	0.6927	1	0	0.8378			INSL5																																																			INSL5	0.2331	0.1257	0	0.1594	0.1116	0	0	0.2288	0.1715	0	0.237	0.1571	0	0.1248	0.1887	0.1817	0.1241	0	0.3184	0	0	0	0	0.1244	0	0	0	0.895	0	0	0	0	0	0	0	0	0	0	0	0	0	0	0	0	0	0	0	0	0	0	0	0	0	0	0	0	0	0	0	0	0	0	1	0	0.9939			INSL5	0.3962	0	0	0.1583	0.6645	0	0	0	0	0	0	0	0	0	0	0	0	0	0	0	0	0	0	0	0	0	0	0	0	0	0	0	0	0	0	0	0	0	0	0.2154	0	0	1	0			INSL5	0	0	0	0	0	0	0	0	0.5038	0	0	0	0	0	0	0	0.184	0	0	0	0	0	0	1.03	0	0.5056	0	1	0			INSL5	0	0	0	0	0	0	0	0	0	0	0	0	0	0	0	0	0	0	0	0	0	0	0	0	0	0	0	0	0	0	0	0	0	0	0	0	0	0	0	0	0	0	0	0	0	0	0	0
FRAT1	10023	chr10	97319265	97321915	+	protein_coding	frequently rearranged in advanced T-cell lymphomas 1		ENSG00000165879	FRAT1		FRAT1	0.04565	0.2198	0.3113	0.2478	0.1574	0.03692	0.1744	0.0699	0.03194	0.04513	0.05528	0.07693	0.05318	0.02567	0.09894	0.1616	0.08898	0.09279	0.2743	1.285	0.5284	0	0.1383	0.1795	0	0.00894	0	0.3314	0.1437	0.842	0	0	0.1936	0.4296	0.8852	0.5107	0.3527	0.1926	0.1906	0.7768	0.4957	0	0	0.4151	0.6258	0	1.85	1.351	0.3459	0.6973	0.4454	0.7743	1.15	0.2176	2.219	1.482	0.8757	0.2024	0.7725	0.2703	0.623	0.9551	0.9453	0.5858	0.5485	3.034	0.9462	0.8395	1.924	3.201	1.15	0.04154	0.07838	0.3094	0.08852	0.1486	0.431	0.2095	0.3346	0.1896	0.1445	0.2473	0.07299	0.1924	0.1972	0.4131	0	0.3051	0.1842	0.08472	0	0.2024	0.2049	0	0.1562	0.1633	0.4213	0.125	0.2714	0.926	0.2071	0.3117	0	0.2242	0.5377	0.5828	0.2195	0	0.2424	0.2556	0.6882	0.08929	0.5907	0.9997	-0.1567	0.6454	0.968	-0.1556	0.5903	0.4258	0.9605	0.4716	0.4269	0.6858	0.7275			FRAT1																																																			FRAT1	0.4141	0.8588	0.5896	0.5603	0.8175	0.709	0.949	0.574	0.6611	0.9164	0.4206	0.6132	0.8325	0.6666	1.016	0.4853	1.312	1.105	1.539	0.8706	1.183	0.9367	1.323	1.437	1.363	1.322	2.408	2.529	2.161	2.635	2.262	0.8173	0.5736	2.589	1.326	1.233	2.951	1.113	1.378	2.919	2.018	1.29	0.6281	2.215	1.501	2.871	0.3082	2.537	2.001	1.205	2.634	2.633	2.364	1.331	1.595	2.805	1.821	0.7093	2.313	2.222	3.61	1.788	0.8841	0.06512	0.7499			FRAT1	1.869	2.219	1.985	1.861	1.575	3.994	4.057	3.703	3.155	3.663	2.955	5.768	3.31	4.159	4.658	3.382	4.143	5.333	3.884	4.775	3.606	4.807	4.874	3.842	4.864	1.891	2.237	4.087	4.019	6.619	6.037	5.895	5.288	4.433	6.595	5.922	5.5	5.45	5.786	5.13	5.722	4.786	3.005e-08	2.196			FRAT1	0.06269	0.3256	0.1008	0.2368	1.049	0.3569	0.4751	0.2257	0.2028	0.4762	0.3857	0.3079	0.2845	0.4124	1.333	1.514	0.8856	0.738	1.282	1.156	0.8203	0.3493	0.7387	0.77	0.5145	0.5027	0.333	0.005475	2.02			FRAT1	1.204	0	1.536	0	0	0.5329	0	1.241	0.8355	2.011	0	1.183	1.256	1.135	0	0	0	0.979	2.259	1.247	0	0	0	0	0.8295	1.105	1.186	1.685	1.048	0.6384	1.099	0.9609	0.7135	1.491	0	0	1.076	0	1.894	0	0	2.423	2.154	1.64	1.077	0.679	0	0
LOC100233156	100233156	GL000218.1	38784	97454	-	pseudo	tektin 4 pseudogene	MAFIPL,TEKT4P				LOC100233156	0.1442	1.428	0.6793	0.5185	0.4214	0.6589	0.5443	0.5722	0.8335	0.2723	0.2528	0.5337	0.3024	0.6927	0.5783	0.3015	0.5366	1.487	0.6771	0.08233	0.5908	0	0	1.201	0.612	0.05747	0.165	1.414	0.228	0.6679	0.696	0	3.028	0.4169	0.2678	0.1791	0.6171	0.121	0.4895	0	1.148	0.225	0	0.9459	1.16	0	0.9117	1.769	0.1151	1.011	1.724	0.933	0.1439	0.4997	1.103	0.4761	2.604	0.1138	1.541	0.1268	0.4052	1.6	0.7179	1.136	0.5073	0	1.765	0.3575	0.9447	0.7254	1.345	0.4667	0	0.3342	0	0.2355	0.473	0	0.236	0.0298	0.03072	0.2676	0.04022	0.1591	0.8207	0.06938	0.5192	0.4699	0.2228	0	0	0.06932	0.1695	0	0	0.21	0	0.04205	0.8841	0	0.5893	0.1704	0.2841	0.08686	0	0.1586	0.4534	0	0.1239	0.9637	0.3217	0.3043	0.3793	0.9997	0.2249	0.2301	0.7433	-0.8441	0.02103	0.8895	-0.2715	0.5452	0.8641	0.2689	0.5974			LOC100233156																																																			LOC100233156	0.7645	0.5293	0.4368	0.07274	1.234	0.5791	0.358	0.9066	0.2911	0.507	0	0.8997	0.3995	0.111	0.3888	0.162	0.1104	0.2022	0	0.7842	0.5778	0.1629	0.7011	0	0.2235	0	1.141	1.388	1.075	1.761	0.2355	1.704	0.3618	0	1.902	0.8702	0.7049	0.9759	0.763	0.7474	1.434	1.874	1.43	0.6447	0.8324	0.9121	0.9806	0.2921	1.226	0.236	1.285	0.7701	0.6389	1.171	0.6245	0.4534	0.1591	1.455	0.2662	1.258	0.1063	0.6379	0.4831	-0.2203	0.813			LOC100233156	0	0	0	0	0	0	0	0	0	0	0	0	0	0	0	0	0	0	0	0	0	0	0	0	0	0	0	0	0	0	0	0	0	0	0	0	0	0	0	0	0	0	1	0			LOC100233156	0.1011	0.4996	0.8701	1.297	0	0.4986	0.3991	0.2443	0.747	0.242	0.1702	0.7842	0.4396	0.2073	0	0.3891	0.08437	0	0	0.9093	0.149	0	0	0.547	0.2631	0.1685	0.5103	0.5253	-0.8117
PCED1B-AS1	100233209	chr12	47208420	47216443	-	ncRNA	PCED1B antisense RNA 1		ENSG00000247774	PCED1B-AS1		PCED1B-AS1	0.1843	0.0903	0.1732	0.09773	0.2076	0.1972	0.2306	0.9014	0.2031	0.7282	0.2713	0.1642	0.2713	0.1559	0.142	0.2181	0.1439	0.19	0.1079	0.156	0.3038	0.2033	0.1149	0.04431	0	0.1616	0.2347	0.5866	0.2892	0.03113	0	0	0.2512	0.4516	0	0.07529	0.02155	0.1052	0.008969	0	0	0.1302	0.6951	0	0.4338	0	1.41	1.211	0.5167	0.7068	0.6491	1.136	1.014	0.4681	1.082	1.032	1.218	0	0.8782	0.6377	0.587	0.9667	0.4708	0.9009	1.342	1.13	0.5225	1.524	0.9388	0.5095	1.304	0	0.08292	0.117	0.1235	0.03639	0.0708	0	0.06955	0.07605	0.1707	0.179	0.2428	0.2266	0.08691	0.04536	0	0.4144	0.3659	0.1324	0.2288	0.08926	0.08491	0.2029	0	0.1724	0.1937	0.03642	0.7293	0	0.4083	0.09719	0.3586	0.04891	0.3994	0.1048	0.06146	0	0.0277	0.2695	0.4048	0.3646	0.06866	0.9997	-0.8268	0.2471	0.7973	-0.742	0.5343	0.8622	0.1859	0.8686	1	0	0.8645			PCED1B-AS1																																																			PCED1B-AS1	0.07084	0.2423	0.4264	0.3428	0.6987	0.2918	0.5243	0.3462	0.5919	0.2412	0.1407	0.4115	0.3061	0.5526	0.357	0.47	0.7174	0.2571	0.2781	0.3034	0.5646	0.5885	0.285	0.3317	0.5206	0.05359	2.89	2.791	2.767	3.023	2.793	2.723	2.984	2.17	3.196	3.1	2.45	2.87	3.295	2.987	2.832	2.637	3.203	3.135	2.848	2.866	3.439	2.981	2.995	3.199	3.133	3.065	2.895	3.364	2.991	3.059	2.848	3.623	2.305	2.649	2.723	3.232	0.719	0.04157	0.9833			PCED1B-AS1	0.6654	1.032	1.032	0.7312	0.8164	3.539	4.001	4.313	3.615	4.283	3.806	3.803	4.11	3.756	3.738	3.855	4.817	3.886	4.195	4.087	4.705	3.971	4.234	4.88	3.916	4.063	4.178	3.567	3.881	1.692	1.621	1.467	1.187	4.301	0.7774	1.085	0.9928	0.6853	0.913	2.622	1.768	1.63	6.009e-14	-2.95			PCED1B-AS1	0.848	0.3731	0.3859	0.2166	0	0.2	0.6491	0.5045	0.356	0.374	0.217	0.689	0.7595	0.1377	2.233	3.026	2.594	0.1389	1.513	0.4499	0.05001	0.472	0.2497	0.9235	1.158	0.9133	0.3506	1.642e-08	4.252			PCED1B-AS1	2.911	3.875	4.453	4.675	3.398	4.469	4.92	4.118	3.267	4.307	4.063	3.777	4.024	3.032	3.242	2.012	2.561	1.968	0	0	1.872	1.244	2.523	3.092	3.421	3.225	3.04	2.81	3.545	3.462	3.635	3.1	3.269	3.471	3.789	3.235	2.864	4.939	0	3.912	2.343	0	3.178	2.654	1.414	2.68	4.223	2.927
TROAP	10024	chr12	49323188	49331731	+	protein_coding	trophinin associated protein	TASTIN	ENSG00000135451	TROAP		TROAP	0.06733	0.06331	0.133	0.066	0.01871	0.04173	0	0	0	0.03841	0	0	0.00917	0	0	0	0.01722	0.03219	0.03797	0	0	0	0.07991	0	0	0	0	0	0.2362	0	0.09007	0	0	0.1293	0	0	0	0	0.01435	0	0	0	0	0.7601	0.04787	0	0.1264	0.1785	0.04091	0.1169	0	0	0.2845	0	0.08363	0	0.02814	0	0	0.1315	0	0.04588	0.1912	0.04421	0.09874	0.2003	0.06174	0.03673	0.04021	0.7476	0.305	0	0.06683	0	0.05077	0	0	0	0	0	0	0	0.02104	0	0	0	0	0.415	0	0.01841	0	0.01833	0	0	0	0	0.08078	0.04367	0.4345	0	0.7271	0	0	0.01323	0	0	0	0	0	0	0.4054	0	0	1	0	0.7728	1	0	2.811e-05	1	0	0.6718	1	0	0.1948			TROAP																																																			TROAP	0	0.08787	0.04351	0	0.1756	0	0	0	0.08143	0.03465	0	0	0	0	0	0	0	0	0	0	0.1018	0	0	0	0	0	0.09208	0	0.7378	0.1832	0.05221	0.2163	0.0421	0	0	0	0.1494	0.02478	0.1837	0.5091	0	0.08803	0	2.12	0.802	0.2287	0	0.3819	0.03307	0.4535	0.02808	0.1663	0.06797	0.03855	0.8154	0.7819	0	0.08103	1.244	0	0.2373	0.05834	0.8425	0.1814	0.6739			TROAP	0.1763	0.5869	0.0552	0.06764	0.05102	1.378	1.22	0.3231	2.405	1.384	0.2904	0.2166	0.3208	1.261	1.31	1.679	1.021	0.2975	0.809	2.099	0	0.04404	1.191	0.9701	0.1801	0.1375	0.24	0.3471	0.2892	0	0.4468	0.538	0.07313	0.8922	0.1057	0.1349	0.1789	0.2166	1.506	0.2079	0.4394	0.3414	0.3454	-0.717			TROAP	0	0	0	0	0	0.06718	0	0	0	0	0	0	0	0	0	0	0	0	0	0.04627	0	0	0	0.05648	0	0	0	1	0			TROAP	0	0	0	0	0	1.625	0	0	0	0	0	0	0	0	0	0	0	0	0	0	0	0	0	0	0	0	0	0	0	0	0	0	0	0	0	0	0	0	0	0	0	0	0	0	0	0	0	0
LOC100240728	100240728	chr7	56482105	56483319	-	ncRNA	uncharacterized LOC100240728					LOC100240728	0	0	0	0.1162	0	0	0	0	0	0.08465	0	0	0	0	0	0.0636	0.182	0.1389	0.3091	0.6291	0	0	0.1177	0	0	0	0	0.3481	0.2621	0	0	0	0	0.3784	0	0	0	0.9126	0	0.2735	0	0	0	0	0	0	0.0954	2.359	0.1748	0.3602	0	0	0	0	0	0	0.2344	0	0	0.09931	0	0	0	0	0	0	0	0.3873	0	0	0	0	0	0	0	0	0	0	0	0	0	0	0	0	0	0	0	0.6756	0	0	0	0	0	0	0	0	0.8269	0	0	0	0	0	0.5911	0.08663	0	0	0	0	0	0	0.3681	0	0	1	0	0.8457	1	0	0.06686	1	0	0.01211	1	0	0.4292			LOC100240728																																																			LOC100240728	0	0	0	0	0	0	0	0	0	0	0	0	0	0	0	0.1868	0	0	0	0	0	0	0	0	0	0	0	0	0	0	0	0	0	0	0	0	0	0	0	0	0	0	0	0	0	0	0	0	0	0	0	0	0	0	0	0	0	0	0	0	0	0	1	0				LOC100240728	0	0	0	0	0	0	0	0	0	0	0	0	0	0	0	0	0	0	0	0	0	0	0	0	0	0	0	0.127	0	0	0	0	0	0	0	0	0	0	0	0	0	0	1	0			LOC100240728	0	0	0	0	0	0	0	0	0	0	0	0	0	0	0	0	0	0	0	0	0	0	0	0	0	0	0	1	0
LOC100240734	100240734	chr12	54102209	54102699	+	ncRNA	uncharacterized LOC100240734					LOC100240734	0	0	0	0.08342	0	0	0	0	0	0	0	0	0	0	0	0	0	0	0.07933	0.2558	0.309	0	0.312	0	2.641	0.09372	0	0.6251	0	0	0	0	0	0.1179	0	0	0	0	0	0	0	1.725	0	0	0	0	0.1336	0	0	0	0.09401	0	0	0.1344	0.2506	0	0	0	0	0.2658	0	0	0	0.09215	0.1672	0	0.06534	0.4673	0	1.056	0	0	0	0	0	0	0	0	0	0.0962	0	0	0	0	0	0	0	0.5099	0	0	0	0	0	0	0	0	0	0	0	0	0	0	0	0.04164	0	0	0	0	0	0	0.868	0	0	1	0	0.8059	1	0	1.863e-06	1	0	0.4145	1	0	0.5481			LOC100240734																																																			LOC100240734	0	0	0	0	0	0	0	0	0	0	0	0	0	0	0	0	0	0	0	0	0	0.2599	0	0	0	0	0	0.7036	0	0	0	0	0	0.7316	1.141	0.6851	0.1875	0	0	0.1533	0	0.2631	0	0	0.5158	0	0	0	0	0	0	0	0.386	0.1192	0	0	0.2542	0.1666	0	0	0.1716	0	1	0	0.9753			LOC100240734	0	0	0	0	0	0	0.2762	0	0	0	0	0.1928	0	0	0.189	0	0.3651	0	0.1401	0	0	0	0	0	0	0	0	0	0	0	0	0	0	0	0	0	0	0	0	0	0	0	1	0			LOC100240734	0	0	0	0	0	0	0	0	0	0	0	0	0	0	0	0	0	0	0	0	0	0	0.3111	0	0	0	0	1	0
LOC100240735	100240735	chr12	54078839	54081823	-	ncRNA	uncharacterized LOC100240735					LOC100240735	0	0	0	0	0	0	0	0	0.02346	0	0	0.1837	0.03139	0	0	0	0	0	0.127	0	0	0	0	0	0	0.02603	0	0	0	0	0	0	0	0.3529	0	0	0	0	0.142	0	0	0.7547	0	0.2574	0	0	1	0	0.4301	0.7271	1.068	0.5373	0.956	0.6134	0.599	0.524	0.6262	0.372	1.146	0.2199	0.929	0.6391	0.8481	0.8377	0.4388	0.8655	0.7035	0.8001	0.7506	1.463	1.479	0	0.2185	0	0	0	0	0	0	0	0	0	0	0.07345	0	0	0	0	0	0	0	0	0	0	0	0.09787	0	0	0.382	0	0	0	0	0.04513	0	0	0	0	0	0	0	0.129	0	1	0	0.05754	1	0	0.002552	0.8713	0.1881	0.8259	1	0	0.8448			LOC100240735																																																			LOC100240735	0	0	0	0	0	0	0	0	0	0	0	0.2419	0	0	0	0	0.2795	0	0	0.1122	0.08822	0.1468	0.1194	0	0.2633	0.1436	1.711	1.607	1.148	1.738	0.8179	1.562	0.7783	0	1.207	0.5798	1.801	1.318	0.9538	1.108	1.938	0.1486	0.713	1.594	0.7652	1.695	0.232	1.932	1.287	1.542	1.633	1.875	1.543	1.758	0.9059	0.8697	1.238	0.6149	0	0.97	1.511	1.889	0.9784	0.01283	0.9224			LOC100240735	0.115	0	0	0.3494	0.2066	0.7732	2.538	2.047	1.255	1.797	0.4016	2.79	1.991	2.311	1.781	2.101	3.097	2.797	2.651	2.583	2.444	2.132	2.283	2.451	2.38	1.104	1.599	2.547	2.663	0.9123	0	0	0.1043	0.6933	0	0	0.05936	0	0.1427	0.7119	0.3288	0	1.133e-07	-4.189			LOC100240735	0	0	0	0	0	0	0	0.1146	0	0	0	0	0	0	0	0.7363	0.282	0	0.9504	0	1.356	0	0	0	0	0.1519	0	1	0
MED16	10025	chr19	867961	893218	-	protein_coding		DRIP92,THRAP5,TRAP95	ENSG00000175221	MED16		MED16	0.6864	1.041	1.163	1.906	1.119	0.8776	0.6805	0.493	0.5836	0.7295	0.1264	0.9302	0.1975	0.514	1.38	0.7209	1.035	1.005	1.248	0.7909	1.253	0	0.9587	1.898	0	0.7897	0.08124	2.81	0.6347	1.436	0.2362	0	0.03991	1.266	0.1615	1.053	0.8517	0.1706	0.5863	0.6976	1.433	1.549	0	1.861	1.951	0	1.058	0.4474	0.7891	1.128	1.143	0.8448	1.588	0.8067	1.328	1.004	1.762	0.9574	0.6554	1.424	0.9488	0.9426	0.8813	0.7548	1.014	2.549	2.278	1.076	1.623	1.741	0.9336	0.2139	0.764	0.6424	0.0468	0.4009	0.6498	0.3154	0.545	1.32	0.1004	0.8315	0.2825	0.2231	0.544	0.7512	1.025	0.6344	0.1108	0.1763	0.07136	0.4236	0.3597	0.03178	0.1815	0.1042	0.7102	0.8148	0.9181	0.8355	1.719	0.2901	0.7894	0.6094	0.1605	0.9596	1.14	1.805	0.3629	0.8624	1.094	0.2922	0.8975	0.9997	-0.005614	0.7531	0.9804	0.08509	0.4711	0.5439	0.4843	0.6989	0.4507	0.6781	0.7556			MED16																																																			MED16	2.106	2.307	2.314	1.837	2.128	2.406	1.682	1.933	2.17	2.007	1.307	2.277	1.914	1.634	2.223	1.241	1.872	1.873	1.688	2.275	2.186	1.626	2.29	2.045	2.399	2.398	2.349	2.141	2.17	2.257	2.718	2.24	2.487	2.925	1.94	1.792	2.585	0.7117	0.5443	2.504	2.251	2.37	2.442	2.29	2.175	2.491	3.366	2.223	0.5128	2.081	2.033	2.091	1.958	0.9889	2.127	2.377	2.053	0.5642	2.523	2.46	2.026	0.3183	0.6301	-0.1339	0.8757			MED16	5.124	4.736	4.361	4.866	4.787	4.369	4.357	5.394	4.464	4.887	4.694	4.691	4.392	4.305	4.7	4.445	4.391	4.295	4.392	4.864	4.108	4.414	4.065	4.433	4.734	4.532	4.696	3.859	4.543	4.91	4.811	4.966	4.924	5.074	4.889	4.38	5.161	4.402	4.549	4.569	4.936	4.413	5.815e-05	0.6691			MED16	0.7606	0.2365	0.2261	0.05635	0.5039	0.1784	0.1561	0.06228	0.08267	0.1208	0.04256	0.1799	0.6747	0.1028	0	0	0.1195	0	0	0.04264	0.1084	0	0	0.527	0.06742	0.1992	0	1	0			MED16	2.297	0	2.264	0	0	2.285	0	0	0.8355	1.145	1.698	1.183	0.7604	0	0	1.595	0	0.979	1.818	2.975	1.221	2.971	0	0	1.353	0	1.433	1.535	1.649	1.69	0	1.275	0.9706	0.3319	0	0	0.798	0	0	0	1.893	0	1.723	0	1.077	0.3791	1.567	0
PIGK	10026	chr1	77088981	77219447	-	protein_coding	phosphatidylinositol glycan anchor biosynthesis, class K	GPI8	ENSG00000142892	PIGK		PIGK	0.2383	0.1961	0.276	0.3396	0.07733	0.1684	0.5145	0.5552	0.3016	0.1614	0.702	0.2163	0.8449	0.371	0.2112	0.2262	0.2317	0.1461	0.1322	0.1943	0.3548	0.1135	0.2994	0.2197	0.6377	0.03553	0.03032	0.03516	0.1636	0.2205	1.743	0	0	0.2616	0.4026	0.05737	0.1609	0.3285	0.1783	0.08799	0.007862	0.5564	2.55	0.5062	0.3399	0	0.2578	0.06272	0.2442	0.1557	0.3055	0.5373	0.4125	0.1011	0.08463	0.1072	0.05641	0	0.257	0.2419	0.1471	0.1774	0.1879	0.2916	0.294	0	0.007078	0.2874	0.1808	0.4262	0.04513	1.163	0.7415	0.6307	1.135	0.5555	0.652	1.481	1.566	0.4805	0.6746	0.6522	0.419	1.375	1.053	0.2718	0.6848	1.339	2.517	0.5106	1.468	0.7125	1.043	1.892	1.218	1.895	1.008	0.5181	0.7753	0.2847	0.772	1.087	0.2974	1.273	1.772	0.6133	0.6352	0.5669	0.7676	0.4853	1.183	0.6814	0.2761	0.9997	0.1712	0.03783	0.5554	1.179	0.01319	0.8927	-0.2394	0.8032	0.8858	-0.1296	0.4196			PIGK																																																			PIGK	2.816	2.794	2.749	2.637	2.668	2.322	2.876	2.433	2.723	2.858	3.904	2.259	2.822	2.722	2.791	3.691	2.674	2.794	3.037	2.581	3.064	2.985	2.612	2.975	2.602	2.684	1.498	0.9515	1.761	1.647	1.75	0.6537	0.8793	1.346	1.431	1.646	1.162	2.304	2.885	2.192	1.358	1.326	1.358	2.022	1.402	1.608	1.976	1.441	2.068	1.168	1.92	2.206	1.64	2.258	2.192	1.968	2.727	2.656	1.317	1.579	1.719	2.217	0.296	0.1727	0.8506			PIGK	2.781	2.71	2.026	2.316	2.3	2.44	2.721	2.595	3.131	2.918	3.24	2.987	3.106	3.189	2.792	2.247	3.163	2.495	2.839	2.655	3.528	2.858	3.273	3.482	2.98	2.698	2.221	3.348	3.158	1.772	2.289	2.022	2.026	1.87	2.049	2.335	1.204	2.131	1.926	2.32	1.265	2.558	2.412e-05	-0.6945			PIGK	2.328	1.661	2.426	1.613	2.288	2.192	1.694	1.721	1.854	1.806	1.666	1.964	3.285	1.87	2.554	1.761	1.536	2.381	1.97	2.473	2.5	3.499	2.472	2.118	3.106	2.376	2.45	0.4367	-0.4113			PIGK	2.911	0	0	1.692	1.373	1.4	0	0	1.361	1.145	1.086	1.825	1.917	1.762	1.933	0	0	0	3.472	2.975	2.66	2.352	0	0	1.353	0.8982	2.27	1.82	2.071	1.69	2.265	1.533	2.07	1.197	0	0.8807	1.685	2.794	1.894	0	0	2.423	2.486	1.042	2.114	2.204	0	1.679
LOC100268168	100268168	chr5	172954782	172959368	-	ncRNA	uncharacterized LOC100268168					LOC100268168	0.2789	0.5065	0.02539	0.3034	0.1468	0.06468	0.0868	0.446	0.07819	0.05958	0.4466	0.131	0.1239	0.3892	0.6022	0.06649	0.3577	0.2125	0.4	0	0.4353	0	0.218	0.0279	0	0.1683	0.2291	0	0.4303	0.5093	0	2.557	1.131	0.8607	0.7936	0.3429	0.283	0	0.1699	0	0	0.0267	0	0.03156	0.3965	0	0.5153	0.5987	0.4668	0.2202	0.4303	0.4472	0.1179	0	0.06575	0.1622	0.08617	0	0.06876	0.1368	0.3203	0.2451	0.1117	1.027	0.07082	0.7238	0.1992	0.5292	0.2347	3.987	1.262	0.2079	0.6027	0.7996	0.1163	0.194	0.4843	0	0.2753	0.09461	0.2536	0.2209	0.2149	0.2785	0.2085	0.1635	0	0.7901	0.2397	0.4016	0.2292	0.2628	0.2353	0.295	0.1055	0.3269	0.536	0.5101	0.4976	0.5452	2.877	0.2141	1.271	0.299	0.2627	0.7316	0.2845	0.7387	0.3688	0.6469	1.213	0.2258	0.741	0.9997	0.625	0.7316	0.1203	-2.689	0.1143	0.01458	3.026	0.009516	0.1641	1.405	0.06779			LOC100268168																																																			LOC100268168	0.3952	0.4434	0.2526	0.5057	0.5483	0.4014	0.1855	0.3184	0.2949	0.4242	0.5352	0.2208	0.103	0.4057	0.2025	0.195	0.3313	0.3845	0.2357	0.1973	0.3625	0.5227	0.1086	0.2561	0.4466	0.2504	0.9071	0.1073	0.4913	1.371	0.3651	0.9144	0.5023	0	0.1031	1.182	0.9919	0.8138	0.9408	0.8692	0.7004	0.1985	1.527	1.021	0.6118	1.152	0.6351	1.914	1.01	1.289	0.7447	1.058	1.091	0.6126	0.1788	0.4979	0.7336	0.3112	0	0.2311	1.801	0.6894	0.9175	0.05586	0.878			LOC100268168	0.6295	0.294	0.8343	0.926	1.141	3.123	1.816	1.368	0.9664	2.164	0.538	2.906	1.684	1.341	1.92	2.03	2.496	2.166	2.217	2.24	2.035	2.172	2.9	2.582	3.563	0.622	2.265	1.305	1.794	0.8695	0	0.688	0.4362	0	0.6942	0.3391	0.2116	0	0	0	0	0	3.352e-07	-4.121			LOC100268168	1.084	1.006	0.06764	0.6858	0.5589	1.46	0.4043	0.7753	0.7232	0.1032	1.15	1.682	0	1.002	1.385	1.383	1.087	0.4644	1.181	0.5938	0.2347	0.4473	0.3064	0.1696	0.2171	1.109	0	0.1114	1.407
LINC01432	100270679	chr20	22054090	22074654	+	ncRNA	long intergenic non-protein coding RNA 1432		ENSG00000234435	LINC01432		LINC01432	0	0.03403	0	0	0	0	0	0	0	0.1692	0	0	0	0	0	0	0.03939	0.1428	0.05797	1.088	0.2305	0	0	0	0	0	0	0	0.6918	0	0	0	0	0.168	0	0	0	0	0	0	0	0	0	0	0	0	0	0	0	0.5721	0	0	0	0.09873	0	0	0	0	0	0.1021	0	0	0	0	0.2725	0	0	0.2123	0	0	0	0	0	0	0	0	0	0	0	0	0	0	0.1833	0	0	0	0	0	0	0	0	0	0	0	0	0	0	0	0	0	0	0	0	0	0	0	0	0	0	0	1.63	0	0	1	0	0.4007	1	0	0.2563	1	0	0.241	1	0	0.03679			LINC01432																																																			LINC01432	0	0	0	0	0	0	0	0	0	0	0	0	0	0	0	0	0	0	0	0	0	0	0	0	0	0	0	0	0	0	0	0	0	0	0	0	0	0	0	0	0.1337	0	0	0	0	0	0	0	0	0	0	0	0	0	0	0	0	0	1.297	0	0	0	1	0	0.9884			LINC01432	0	0	0	0	0	0	0	0	0	0	0	0	0	0	0	0	0	0	0	0	0	0	0	0	0	0	0	0	0	0	0	0	0	0	0	0	0	0	0	0	0	0	1	0			LINC01432	0	0	0	0	0	0	0	0	0	0	0	0	0	0	0	0	0	0	0	0	0	0	0	0	0	0	0	1	0			LINC01432	0	0	0	0	0	0	0	0	0	0	0	0	0	0	0	0	0	0	0	0	0	0	0	0	0	0	0	0	0	0	0	0.559	0	0	0	0	0	0	0	0	0	0	0	0	0	0	0	0
CASC11	100270680	chr8	127700608	127735767	-	ncRNA	cancer susceptibility candidate 11 (non-protein coding)	CARLo-7,LINC00990,TCONS_00014535	ENSG00000249375	CASC11		CASC11	0.03943	0	0.01654	0.07999	0.02839	0.04234	0.05697	0.06044	0.02072	0.03898	0	0	0.07283	0	0	0	0	0.06461	0	0	0	0	0.1327	0	0	0	0	0	0.2395	0	0	0	0	0.3469	0	0	0.01755	0.04371	0.07138	0.1304	0	0	0	0.3318	0.06441	0	0	0	0.1211	0.06053	0	0	0.2883	0.04429	0	0.03671	0	0	0	0.1334	0	0	0	0	0	0	0	0.09732	0.298	0	0	0	0	0	0	0	0	0	0.03058	0	0	0	0.08356	0	0	0	0.5428	0.1831	0	0.03712	0	0	0	0	0.06939	0	0.1595	0.02969	0.2368	0	0.6155	0	0	0	0	0	0.05019	0	0.08824	0.09331	0.3373	0	0	1	0	0.5834	1	0	0.2627	1	0	0.3839	1	0	0.6155			CASC11																																																			CASC11	0	0.06004	0.169	0	0	0	0.08326	0	0	0.06948	0.1155	0.07547	0.06772	0	0	0.1703	0.05925	0	0	0	0.05256	0	0.07143	0.05943	0	0	0.1811	0	0	0.2976	0.1041	0.1138	0.6791	0	0	0	0.2886	0.1899	0.1268	0.7175	0.06036	0	0.7296	0.5317	0.27	0.2079	0	0.1915	0.2489	0	0.05644	0.271	0.258	0.1143	0	0.1967	0.1674	0	0	0	0.6458	0.0592	0.9857	-0.01603	0.9162			CASC11	0	0	0	0.251	0.07451	0.2881	0.1622	0.1699	0	0.1467	0.2228	0.2154	0.3994	0.4761	0.2116	0.5558	0.7672	0.2277	0.2302	0.6116	0.3057	0.547	0	0.2881	0.3973	0	0.08406	0	0.103	0	0	0.4201	0.3033	1.188	0	0.7924	0.1776	0	0.2166	0.1789	0	0.6351	1	0			CASC11	0	0	0	0	0	0.06816	0	0	0	0	0.09225	0.9541	0	0	0	0.09126	0	0	0	0	0	0	0	0	0	0	0	1	0			CASC11	0	0	0	0	0	0	0	0	0	0	0	0	0	0	0	0	1.787	0	0	0	0	0	0	0	0.4735	0	0	0	0	0	0	0.559	0	0	0	0	0	0	1.894	0	0	0	0	0	0	0	0	0
LOC100270746	100270746	chr6	27019366	27020306	-	ncRNA	uncharacterized LOC100270746					LOC100270746	0.7672	0.7883	0.6114	0.6971	0.5831	0.2567	0.7859	0.1889	0.5893	0.7411	0.911	0.4011	1.127	0.8953	0	0.6174	0.6936	0.8062	0.08269	0.9343	0.8055	0	0.2874	0.7341	1.497	0.02504	0	0	0.1986	0.2666	0.2794	0	0	0.7367	0	0.04052	0.3104	1.384	0.2007	0	0.0755	0.4682	4.636	0	0.4177	0	0.2661	0.285	0.3087	0	0	0.1949	0.2397	0	0	0.05952	0	0	0.07289	0.1448	0.04411	0	0	0.09603	0.0305	0	0.101	0	0	0	0	0.2198	0.9588	0.7432	0.964	0.4218	0.4867	1.215	0.7806	0.3241	0.7055	0.6106	0.708	0.7251	0.4116	0.1176	0.8046	0.5285	1.228	0.2786	1.068	0.7834	0.7642	0.8503	0.4029	0.6849	0	0.476	1.115	0.3702	0	0.5793	0.4595	0.5292	0.8861	0.679	0.6048	0	0.5997	0.7271	1.196	0.5357	0.1758	0.9997	0.1397	0.7563	0.07547	3.177	0.0003164	1	0	0.9193	0.7187	-0.2584	0.9239			LOC100270746																																																			LOC100270746	1.05	0.6375	1.214	1.225	0.7441	0.8886	0.5709	1.124	0.8243	0.5694	0.6275	0.8399	0.6321	0.9232	1.255	0.7798	0.3494	1.2	1.026	0.5526	0.6839	0.4978	0.7344	0.4262	0.4701	0.488	0	0	0	0.1042	0	0	0	0	0	0	0.1008	0.08062	0.2019	0.3702	0	0	1.054	0	0.1533	0.08859	0	0.2075	0.1069	0	0	0	0.3104	0.0634	0	0.213	0.1382	0.08935	0	0	0.09209	0.2695	1	0	0.9619			LOC100270746	0.8472	1.39	0.8914	0.6508	0.3741	0	0	0	0	0	0	0	0	0.08406	0.1017	0	0	0	0	0	0	0	0	0	0	0	0	0	0	0	0	0	0	0	0	0	0	0	0.263	0	0	0	1	0			LOC100270746	1.756	0.7768	0.4933	0.8964	1.812	1.454	1.614	1.282	0.7117	1.45	0	0.3643	0	0.1803	0	0.1463	0.1425	1.655	1.482	2.085	1.21	1.193	1.648	1.579	1.618	1.121	0	0.1197	-2.44
LOC100270804	100270804	chr20	18794049	18796065	+	ncRNA	uncharacterized LOC100270804					LOC100270804	0.4087	0.698	0.3277	0.3177	0.4792	0.3732	0.3346	0.5101	0.5457	0.1433	0.9052	0.4841	0.2359	0.5345	0.08177	0.4082	0.3336	0.469	0.8684	0.6036	0.08153	0	0.4971	0.2668	0.5109	0.02338	0.1341	1.327	1.023	0.1126	0	0	0.1301	0.4132	0	0.2299	0.03984	0	0.2172	0	0.01797	0	0	0.1782	0.4858	0	0.5349	0.14	0.316	0.4772	0	0.1969	0.5076	0.2797	0.5478	0.2106	0.6024	2.739	0.05139	0.3735	0.2837	0.1593	0.2382	0.06787	0.3551	0.2442	0.1542	0.3703	0.6495	1.96	0	0.4687	0.1976	0.3944	0.2559	0.08864	0.1697	0	0.1562	0.1818	0.2723	0.409	0.322	0.2192	0.2067	0.05606	0	0.3891	0.06317	0.05623	0.1737	0.2842	0.1703	0.2014	0.202	0.1712	0.4399	0.4147	0.3471	0.06418	0	0.2993	0	0.2626	0	0	0.1479	0	0.1325	0.2052	1.382	0.2495	0.3125	0.9997	-0.1675	0.6148	0.3869	-1.761	0.4844	0.6676	-0.8793	9.589e-05	0.7526	0.3022	0.4119			LOC100270804																																																			LOC100270804	0.1698	0.4049	0.4638	0.1153	0.544	0.6379	0.539	0.6609	0.5355	0.3796	0.08889	0.6157	0.4505	0.5364	0.5338	0.697	0.5336	0.5695	0.4809	0.4078	0.5387	0.5186	1.005	0.1741	0.5353	0.7288	0.6425	1.424	0.6545	1.059	0.7026	0.2483	0.9387	0.5679	0.4509	0.7989	1.333	0.808	1.177	0.9265	0.7239	0.7499	1.751	0.9091	0.7029	1.274	0	1.352	1.197	0	0.8407	0.7865	0.865	0.8784	0.6066	0.6038	0.5548	0.2374	0.2178	0.6802	1.137	0.8468	0.8245	-0.07855	0.9571			LOC100270804	1.004	0.8976	0.8456	1.031	1.042	0.9884	1.343	1.092	0.1686	1.138	0.1941	1.36	0.7949	1.107	0.6897	0.5917	0.9501	1.151	0.3763	0.7519	1.085	0.8131	1.489	1.28	0.9694	1.05	0.7874	1.124	0.9899	0.9419	1.522	0.9069	0.8536	1.552	1.364	0.7613	0.7155	0.6844	0.7442	1.079	0.4265	0.3685	0.4768	0.2401			LOC100270804	1.228	1.301	0.8546	1.756	0.7681	2.086	1.018	1.639	1.503	1.427	0.8116	1.142	0	0.3902	1.136	0.7631	0.9044	0.7022	0.8771	1.144	1.263	0.5656	1.553	0.5186	0	0.7632	0	0.668	-0.4036
LINC00940	100271702	chr12	1929202	1936576	-	ncRNA	long intergenic non-protein coding RNA 940		ENSG00000235049	LINC00940		LINC00940	0.1131	0.01643	0.03227	0.2765	0.1483	0.08192	0.1445	0.4176	0.1915	0	0.179	0.03386	0.03618	0.1257	0.08408	0.05668	0.1317	0.08393	0.1302	0	0.2011	0	0.155	0.07007	0	0.01007	0.1433	0.04592	1.045	0.2315	0.4244	0	0	0.1692	0	0	0.06767	0.02873	0.05631	1.797	0.2156	0.007611	0	0.271	0.7022	0	0.2661	0.7648	0.02728	0.5062	0.07892	0.2191	0.1949	0.218	0.11	0.07115	0.07352	0	0	0.251	0.01781	0.06059	0.04852	0.4988	0.2277	0.4392	0.2076	0.09552	0.3364	0	0.5236	0	0.08805	0	0.0339	0.05763	0.1232	0	0.02007	0.08076	0.1033	0.09797	0.1083	0.08446	0.09228	0.09485	0	0.5285	0	0.04836	0	0.07165	0.119	0	0	0	0.6884	0.1753	0.4329	0.2571	0	0.05251	0.2017	0.1585	0	0.1112	0.2167	0.2502	0.05831	0.2324	1.141	0.051	0	0.9997	-0.5607	0.8065	0.5507	1.465	0.002211	0.8672	0.345	0.747	1	0	0.4778			LINC00940																																																			LINC00940	0.1468	0.03954	0.05747	0.09939	0.4523	0.2683	0.347	0.5055	0.05456	0.04581	0	0.09792	0.1708	0.07747	0.1737	0.1136	0.07701	0.1424	0	0.04422	0.1961	0	0.04711	0.03914	0	0	0.06176	0	0.03508	0	0.1022	0	0	0	0.5266	0.2514	0.08125	0.09623	0.08418	0.1896	0.2577	0	0	0.1653	0.292	0.0361	0.4882	0.08664	0.1274	0.7953	0.1432	0.1125	0.2142	0.0257	0.3772	0.2902	0.1643	0	0.3556	0	0.3967	0.1139	1	0	0.9696			LINC00940	0.0895	1.139	0.7146	0.07451	0.3962	0.1137	0	0.06488	0.1916	0.2606	0	0.04264	0.0552	0.03422	0.08134	0.06212	0.189	0	0.3045	0	0.2857	0.09491	0.09085	0.3161	0.3045	0	0.1519	0	0.1137	0.1545	0	0.1699	0.04124	0	0	0	0.04544	0.07587	0	0.03422	0	0	1	0			LINC00940	0	0.0406	0	0	0	0	0	0	0	0	0.282	0.05424	0	0.07488	0	0.06033	0	0	0.238	0.2302	0.3787	0.27	0.2026	0	0.1865	0	0.3703	1	0			LINC00940	0	0	0	0	0	0	0	0	0	0	0	0	0	0	0	0	0	0	0	0	0	0	0	0	0	0	0	0	0	0	0	0	0	0	0	0	0	0	0	0	0	0	0	0	0	0	0	0
ARHGEF33	100271715	chr2	38919363	38975449	+	protein_coding	Rho guanine nucleotide exchange factor (GEF) 33		ENSG00000214694	ARHGEF33		ARHGEF33	0.5267	0.8884	0.6795	1.311	0.9716	1.125	0.8981	1.294	0.8213	0.7777	0.3926	0.8578	0.7798	0.8361	1.092	1.111	1.529	0.9137	1.534	0.8977	0.4081	1.965	0.2954	0.9275	0	0.1911	1.044	1.575	1.341	0.9019	0.3029	0.1627	0	0.4836	0.7111	0.4449	0.8342	0.3992	0.6094	0.6394	0.5383	1.043	0.6227	0.1938	0.7104	0	0.3525	0.6091	0.2609	0.4022	0.04366	0.3133	0.1617	0.3794	0.7219	0.3828	0.297	2.065	0.4037	0.4894	0.251	0.3838	0.5347	0.2758	0.5712	0.2822	0.103	0.3707	0.02928	0.1675	0.1407	1.129	2.505	2.645	1.341	1.989	1.805	1.848	1.108	2.002	2.012	2.673	1.839	1.871	2.463	2.795	2.52	2.017	1.387	1.4	0.7985	1.381	1.718	1.387	1.089	1.749	2.91	1.473	1.604	2.336	1.714	1.924	2.396	2.089	1.647	1.96	1.934	2.65	1.945	2.457	2.336	1.782	2.648	0.9997	0.4485	0.9203	0.7279	-0.5854	0.6681	0.3531	-1.181	0.003596	0.9777	0.01981	0.8147			ARHGEF33																																																			ARHGEF33	1.23	1.375	1.062	1.377	0.7973	0.9352	0.9674	0.9498	1.295	0.978	1.416	1.353	1.116	0.9063	1.317	1.571	0.7304	1.356	1.036	1.097	0.9171	0.8567	0.8171	1.068	0.7611	0.9276	0.2524	0.7799	0.1298	0.3357	0.181	0.1217	0.06069	0.5381	0	0.3135	0.2509	0.4482	0.2985	0.2686	0.205	0.2695	0	0.1282	0.3163	0.1694	0.6324	0.3066	0.1165	0.6806	0.08001	0.1028	0.3362	0.1608	0	0.1658	0.09211	0.2062	0.2976	0	0.1759	0.1632	0.4865	-0.2372	0.845			ARHGEF33	1.563	0.543	0.8639	1.088	1.139	0.08406	0.406	0.2963	0.2327	0.4071	0.2253	0.1137	0.308	0.4688	0.1738	0.1928	0.3618	0.2738	0.175	0.4926	0.4179	0.2928	0.4563	0.4415	0.111	0.2029	0.257	0.1635	0.3606	0.2461	0.1506	0.1852	0.1916	0.3334	0.2998	0.2179	0.2253	0.2714	0.07724	0.2642	0	0.08678	0.6553	-0.1494			ARHGEF33	0.1498	0.2663	0.3418	0.3939	0.1503	0.3327	0.239	0.2097	0.5958	0.4267	0.4866	0.1973	0.4883	0.5801	0.4586	0.1592	0.06404	0.9119	0	0.4379	0.1935	0.3575	0.22	1.292	1.49	1.263	0.9704	0.2068	-1.066			ARHGEF33	0	0	0	0	0	0	0	0	0	0	0	0	0	0	0	0	0	0	0	1.905	0	0	0	0	0	0.365	0	0	0	0	0	0	0	0	0	0	0	0	0	0	0	0	0	0	0	0	0	0
LINC00899	100271722	chr22	46039907	46044868	-	ncRNA	long intergenic non-protein coding RNA 899					LINC00899	0.789	1.317	2.153	2.272	1.281	0.7751	1.48	1.854	1.096	0.3353	1.672	1.147	1.113	1.106	0.8855	0.3484	1.375	0.9566	1.61	0.08292	0	0	0.3928	0.6724	0.6157	1.074	0.5131	2.169	1.327	0.6719	0	0	0	0.1761	0	1.608	0.4212	0.4972	0.4625	0	0.6464	1.717	0	0	1.386	0	2.295	1.722	0.6395	0.495	0.7985	1.182	1.778	1.208	2.579	2.129	1.702	0.3197	0.7627	0.3182	1.502	1.36	1.07	1.406	1.335	2.267	1.337	1.9	1.518	1.724	1.545	0	0.1269	0.178	0	0.02835	0.1767	0.3304	0.079	0.08826	0.1485	0	0.04052	0.08232	0.06798	0	0	0	0.07871	0.07011	0.1464	0	0.1299	0	0	0.1614	0	0.02838	0.227	0.1557	0	0.1247	0.5245	0.1469	0	0.1598	0.2254	0	0.04282	0	0.3238	0.03743	0.2954	0.9997	-0.5924	0.8595	0.967	-0.1886	0.1717	0.9796	0.03773	0.7834	1	0	0.9337			LINC00899																																																			LINC00899	0.7689	0.2666	0.2365	0.5026	0.7186	0.6755	0.6998	0.6898	0.3578	0.6895	0.309	0.7372	0.2981	0.8527	0.4583	0.4427	0.401	0	0.3509	0.4476	0.3602	0.3797	0.9421	0.215	0.07899	0.3719	2.486	2.122	2.007	2.593	1.88	1.604	1.475	1.492	2.168	2.177	2.552	1.773	2.026	1.888	2.391	1.19	2.255	2.185	1.6	2.374	0.5755	2.763	1.485	1.481	2.498	2.042	2.031	2.133	1.369	1.672	1.744	1.006	1.869	2.319	2.389	1.956	0.8661	-0.04552	0.8867			LINC00899	0.844	0.4916	1.171	1.586	1.702	2.439	2.823	3.302	1.201	2.066	1.51	3.259	2.953	2.063	1.079	2.02	2.422	3.01	1.819	2.832	3.593	3.329	2.972	3.401	2.631	0.8098	2.186	3.151	2.854	2.359	2.081	1.07	1.872	0.7596	2.031	1.739	1.58	1.682	2.115	1.481	0.6563	1.997	0.2133	-0.4977			LINC00899	1.212	1.274	1.245	0.5883	0.9113	1.012	0.7156	0.3014	0.08695	0.452	1.293	0.5885	0.2381	0.5528	0.322	0.1696	0.6841	0	0	0.4638	0.5246	0	0.1976	0.2077	0.5887	0.2476	0.5135	0.7003	-0.4744
LOC100271832	100271832	chr2	32927127	32946136	+	ncRNA	uncharacterized LOC100271832					LOC100271832	0.6332	0.06549	0.1232	0.7415	0.3786	0.5467	0.2633	0.8882	0.5337	0.2033	0.8023	0.3112	0.4561	0.3871	0.3259	0.3711	0.3592	0.5908	0.862	0.6299	0.5071	1.062	0.9052	0.8358	1.158	0.3203	0.8289	0.1497	1.32	0.4567	2.851	0	0.0954	1.015	0	0.08103	0.1305	0.4935	0.318	0.9948	0.368	1.358	0	0.3265	0.7708	0	0.2279	1.024	0.6896	0.7336	1.049	0.5098	1.07	0.3896	0	0.0405	0.2879	1.678	0.3954	0.7157	0.1978	0.06808	0.0411	0.2177	0.5903	1.182	0.4604	0.8861	0.1722	0	1.112	0.0781	0.8027	0.204	0.3115	0.6116	0.2761	0.3759	0.1537	0.2268	0.5865	0.4395	0.5472	0.3077	0.5871	0.1568	1.594	1.403	0.3327	0.1195	0.1681	0.487	0.3268	0.1487	0.4658	0.2419	0.3315	0.5568	1.365	0.1787	1.304	0.1968	0.326	0.3314	0	0.4919	0.3041	1.546	0.04941	1.22	1.735	0.1259	0.9736	0.9997	0.0604	0.8707	0.6474	-0.8972	0.2052	0.7523	-0.557	0.6899	0.6569	0.4653	0.7617			LOC100271832																																																			LOC100271832	0.2399	0.1901	0.2702	0.1642	0.05863	0.7576	0.2593	0.6152	0.1766	0.1493	0.2439	0	0.07465	0.4572	0.1943	0.09657	0.1278	0.1212	0.173	0.07394	0.1137	0.5037	0.07873	0.06552	0	0	0	0	0	0	0	0	0	0	0	0	0	0	0	0	0	0	0	0	0	0	0	0	0	0.6972	0	0	0.07601	0	0	0	0	0	0.3058	0	0	0	1	0	0.9882			LOC100271832	0.148	0.2104	0.3265	0	0.3796	0	0	0	0	0	0	0	0	0	0	0	0	0	0	0	0	0	0	0	0	0	0	0	0	0	0	0	0	0	0	0.127	0	0	0	0	0	0	1	0			LOC100271832	0.1171	0.3116	0	0.1961	0.7477	0	0	0	0.4428	0.9691	0.1965	0.09049	0	0	0	0	0	0.4472	1.146	1.117	1.098	0.7618	1.238	0.7794	0	0.3659	0.5796	0.3109	-1.867
LIMS3-LOC440895	100271835	chr2	109898432	109968574	+	ncRNA	LIMS3-LOC440895 readthrough					LIMS3-LOC440895	0	0	0	0	0	0	0	0	0	0.01875	0	0	0	0	0	0.01401	0	0.0157	0	0	0	0	0	0	0	0	0	0	0	0	0	0	0	0	0	0	0	0	0	0	0	0	0	0	0	0	0	0	0	0	0	0	0	0	0	0	0	0	0	0	0.01304	0	0	0	0	0	0	0	0	0	0	0	0	0	0	0	0	0	0.007365	0	0	0	0	0	0	0	0	0	0	0	0	0	0	0	0	0	0	0	0	0	0	0	0	0	0	0	0.0242	0	0.02158	0	0	0	0	1	0	0.7799	1	0		1	0	0.9702	1	0	0.9552			LIMS3-LOC440895																																																			LIMS3-LOC440895	0	0	0	0	0	0	0	0	0	0	0	0	0	0	0	0	0	0	0.07736	0	0	0	0	0	0	0	0	0	0	0	0	0.2584	0	0	0	0.1878	0	0.02404	0.06199	0.04852	0	0	0	0.02537	0.09161	0	0	0	0.06348	0	0.02724	0.02821	0	0.05575	0	0.0656	0.08238	0	0	0	0	0	1	0	0.8898			LIMS3-LOC440895	0	0	0	0	0	0	0	0	0	0	0	0	0	0	0	0	0	0	0	0	0	0	0	0	0.0314	0	0	0	0.02857	0	0	0	0	0	0	0	0	0	0	0	0	0	1	0			LIMS3-LOC440895	0	0	0	0	0	0	0	0	0	0	0	0	0	0	0	0.04432	0.04313	0	0.1777	0	0	0	0	0	0	0	0	1	0
SMG1P3	100271836	chr16	21446683	21502281	-	pseudo	SMG1 pseudogene 3	DC49,hLAT1-3TM,LAT1-3TM,MLAS				SMG1P3	0.7975	0.6443	1.01	0.266	0.5135	0.4222	0.4712	0.2575	0.7035	0.6632	0.5164	0.6572	0.5314	0.9365	0.3815	0.4177	0.2634	0.5869	0.3314	0.944	1.23	0.5357	1.536	2.184	0.7473	0.7967	0.5039	1.823	0.9723	1.354	0.2619	0.3842	1.379	0.9148	2.217	2.645	0.9188	1.649	2.302	0.6823	0.4225	1.409	0.3858	1.742	1.339	0.2415	0.3488	0.3151	0.4854	0.4899	0.3279	0.844	0.04778	0.2392	0.3934	0.4446	0.2858	0.1785	0.8528	0.416	0.6263	0.333	0.5789	0.759	0.5593	0.5461	0.5364	0.3398	0.4134	0	0.5225	0.2985	0.1599	0.1159	0.5616	0.4102	0.34	0	0.4037	0.1469	0.3443	0.4434	0.2407	0.3032	0.1069	0.2119	0	0.05825	0.6849	0.6	0.3475	0.3962	0.3676	0.4893	0.3448	0.7368	0.1463	0.3687	0.1487	0.1012	0.1124	0.4339	0.3555	0.2621	0.1097	0.1531	0.2295	0.1219	0.4689	0.2175	0.1113	0.4614	0.1951	0.9997	-0.2986	0.664	0.925	-0.196	0.6841	0.9805	0.03241	0.7473	0.9016	-0.1068	0.8448			SMG1P3																																																			SMG1P3	1.884	1.315	1.404	1.613	1.145	2.202	1.697	1.848	1.336	1.584	1.082	1.76	1.447	2.159	1.559	1.521	1.599	1.528	1.145	1.284	0.7754	1.143	1.321	1.062	0.9236	1.232	3.218	3.136	2.399	3.06	3.123	2.776	2.945	2.733	2.463	3.231	3.686	2.461	2.264	3.036	3.259	3.391	3.116	2.45	3.119	3.444	3.558	3.319	2.682	3.204	2.769	2.76	3.231	2.355	2.14	2.716	2.212	2.352	2.957	3.026	2.927	2.691	0.6145	-0.07168	0.8507			SMG1P3	0.5271	0.1763	0.2388	0.09221	0.1519	2.592	0.5782	1.355	1.99	2.493	2.693	2.801	3.001	0.1979	1.453	0.7416	2.161	1.11	2.092	3.142	2.626	0.6554	1.172	3.019	3.056	1.826	2.674	0.2376	0.5331	1.077	1.822	1.266	0.434	1.997	1.85	0.3115	0.3561	1.377	0.346	0.774	0.4027	1.297	0.07257	-1.176			SMG1P3	0.8789	1.117	1.609	1.581	1.779	1.143	1.385	1.534	2.287	2.581	1.326	1.683	3.057	3.319	3.086	2.896	2.1	1.537	1.504	1.831	1.022	1.285	1.386	1.408	1.087	1.768	1.154	0.02897	1.346
ERVV-2	100271846	chr19	53044738	53051127	+	protein_coding	endogenous retrovirus group V, member 2	ENVV2,HERV-V2				ERVV-2	0.01233	0	0	0.05009	0	0	0	0	0	0	0	0	0	0	0	0	0.01085	0.06015	0.1087	0	0	0	0	0	0	0	0	0	0	0	0.8562	0	0	0.1824	0	0	0	0	0.009041	0	0	0	0	0.5133	0.1547	0.4552	0	0	0	0.1106	0.1109	0	0.3495	0	0	0	0	0	0	0.02858	0.01688	0	0	0	0.02319	0	0	0.03086	0	0	0	0	0	0	0	0	0.02418	0	0	0.01955	0	0	0.02641	0	0	0	0	0	0	0	0	0	0	0	0.04339	0	0	0	0.2881	0	0	0	0	0.0412	0	0	0.06195	0	0	0	0.4076	0	0	1	0	0.8328	1	0	0.05849	1	0	0.4231	1	0	0.4316			ERVV-2																																																			ERVV-2	0	0.0375	0	0	0	0.04583	0	0	0	0	0	0	0	0	0	0	0	0	0	0	0	0	0	0	0.05173	0	0	0.1691	0	0	0	0	0	0	0	0	0	0.0311	0	0	0	0	0	0	0	0	0.2519	0	0	0	0	0	0	0	0	0	0	0	0	0	0	0.03697	1	0	0.99			ERVV-2	0	0	0	0	0	0	0	0	0	0	0	0	0	0	0	0	0	0	0	0	0	0	0	0	0	0	0	0	0	0	0	0	0	0	0	0	0	0.02432	0	0	0	0	1	0			ERVV-2	0	0	0	0	0	0	0	0	0	0	0	0	0	0	0	0	0	0.14	0	0	0	0	0	0	0	0	0	1	0
MEF2B	100271849	chr19	19145567	19170289	-	protein_coding	myocyte enhancer factor 2B	RSRFR2				MEF2B	0.4665	0.6179	0.2724	0.8686	0.6752	0.6345	0.5554	0.184	0.3632	0.5215	0	0.6219	0.1855	0.3548	0.3694	0.2304	0.6843	0.5943	0.4473	0.09173	0.7886	0	0.5555	1.698	0	0.2409	0.1395	2.462	1.519	0.4802	0.5016	0.4374	0	1.181	0.02331	0.473	0.4193	1.341	0.2553	0.2636	0.2529	0	0	0.3836	1.774	0	0.9652	0.3599	0.2829	0.71	0.0325	0.2481	0.8645	0.732	0.4017	0.5503	0.5097	1.007	1.042	0.9184	0.6635	0.7216	0.8512	0.9205	0.7235	1.018	1.566	0.8141	0.6297	0.4491	0.1392	0	0.1401	0.1962	0	0	0	0	0.02437	0.0658	0.0343	0	0	0	0	0.2206	0	0.6542	0	0	0	0.03916	0	0	0.07345	0	0	0	0.4627	0.1718	0	0	0	0.04226	0	0	0.1044	0.3862	0	0	0.3553	0.08178	0.1164	0.9997	-0.3718	0.8788	0.8444	-0.5814	0.08563	0.7462	0.3908	0.6137	1	0	0.4634			MEF2B																																																			MEF2B	0.4299	0.293	0.4108	0.3001	0.2131	0.582	0.3949	0.6737	0.3922	0.3351	0.2347	0.2959	0.07168	0.2911	0.5696	0.2621	0.6166	0.1165	0.3846	0.683	0.3057	0.2635	0.5165	0.44	0.3217	0.09121	1.645	2.422	1.376	1.509	0.9646	1.092	1.302	1.479	1.014	2.066	1.376	0.6058	0.1341	1.396	1.491	1.354	1.068	0.9596	1.161	1.402	1.716	1.325	0.4846	1.373	1.07	1.097	1.354	0.74	1.021	0.827	0.7241	0.4572	1.895	0.9685	1.344	0.485	0.2626	-0.2098	0.9574			MEF2B	2.135	3.693	2.109	2.231	2.348	2.852	3.311	5.021	3.336	3.637	2.741	3.446	3.403	2.853	3.053	3.62	3.512	3.673	3.344	3.495	3.41	3.442	3.057	3.519	3.222	1.816	2.995	3.041	3.835	4.238	2.978	3.706	3.793	4.289	3.334	2.706	3.677	3.138	3.652	2.712	3.174	2.417	0.1596	0.3716			MEF2B	0.217	0.06525	0	0.1886	0	0.3293	0.2365	0	0	0	0.3561	0.1689	0.262	0	0	0	0.09399	0	0	0	0.2418	0	0.2177	0	0	0	0	1	0
AIRN	100271873	chr6	160003291	160007664	-	ncRNA	antisense of IGF2R non-protein coding RNA	AIR,IGF2R-AS,IGF2R-AS1,IGF2RAS,NCRNA00088	ENSG00000268257	AIRN		AIRN	0.209	0.1339	0.1125	0.2146	0.04304	0.07363	0.0795	0.2757	0.01703	0.08103	0.1305	0.02194	0.1317	0.05393	0.1119	0.01032	0.1243	0.1541	0.1312	0.1772	0.2152	0	0.2506	0.08738	2.56	0.1098	0.09407	0.6937	1.424	0.1776	0.06486	2.731	0	0.3529	0.007775	0.07746	0.1362	0.3576	0.06047	0.07023	0.2864	0.008183	2.95	0.5606	0.1327	0	0.09134	0.2485	0.1807	0.2212	0.07438	0.1424	0.433	0.3741	0.3284	0.1371	0.3415	0.3144	0.03966	0.2128	0.0474	0.08612	0.1864	0.2085	0.1864	0.2526	0.3746	0.3927	0.1119	1.874	0.265	0.3598	0.2255	0.255	0.1736	0.1212	0.2876	0.2503	0.2236	0.1383	0.1734	0.1051	0.2107	0.1621	0.169	0.07698	0.9736	0.6073	0.2205	0.1858	0.08268	0.126	0.202	0.1423	0.353	0.3183	0.3648	0.1923	0.7024	0.171	0.8812	0.1544	0.3128	0.2518	0.126	0.3318	0.137	0.6878	0.09293	0.2767	0.6376	0.1584	0.1159	0.9997	-0.118	0.8571	0.9884	-0.06359	0.0001296	0.4221	1.012	0.06319	0.5701	0.3989	0.827			AIRN																																																			AIRN	0.1195	0.2195	0.2054	0.1571	0.11	0.1973	0.1158	0.2081	0.1691	0.0968	0.1216	0.1051	0.1393	0.1618	0.1567	0.1218	0.04192	0.07833	0	0.0475	0.1087	0.09287	0.07525	0.1029	0.169	0.1483	0.06632	0.5446	0.1278	0.02306	0.1443	0.4897	0.2513	0.3747	0.3456	0.1845	0.1082	0.08654	0.09034	0.171	0.0636	0.2383	0	0.1262	0.3668	0.1134	0	0.07029	0.221	0.3376	0.2921	0.02082	0.2709	0.1831	0.528	0.3492	0.2034	0.3963	1.799	0.5618	0.155	0.2705	0.4271	0.3081	0.9815			AIRN	0.1532	0	0.127	0.1296	0.2904	0.04124	0	0.03562	0.07998	0.06074	0	0	0.02998	0.0552	0.1712	0	0.06074	0	0.01578	0.05936	0.03281	0.05242	0	0.0314	0	0.01436	0	0	0	0.08542	0.4049	0.5568	0.0229	0	0.184	0.1017	0.45	0.01436	0.02998	0	0.1454	0.03422	1	0			AIRN	0	0	0	0.04389	0	0.02434	0.08283	0	0.03262	0.04804	0	0	0	0.08038	0.2438	0	0.03186	0.3664	0	0	0.05708	0.07771	0	0.1183	0.3331	0.2711	0.3947	1	0			AIRN	0	0	2.264	0	0	0	0	0	0	0	0	0	0	0	0	0	0	0	0	0	0	0	0	0	0.4735	0.365	0	0	0	0	0	0	0	0	0	0	0	0	0	0	0	0	0	0	0	0	0	0
ZNRF2P2	100271874	chr7	29684772	29685821	-	pseudo	zinc and ring finger 2 pseudogene 2					ZNRF2P2	0.05739	0.05803	0	0	0.05494	0.03113	0.04194	0	0.03026	0.05674	0.1357	0.04532	0	0	0	0	0.02552	0.0476	0.145	0	0.2909	0	0	0.02656	0	0.04459	0.129	0.1952	0	0.1762	0	0	0	0.05632	0.03212	0.2056	0.07558	0.2391	0	0	0	0.09908	0	0	0	0	0	0.2579	0	0	0.2497	0.03084	0.2166	0	0.1226	0	0	0	0.03312	0	0.1523	0.04548	0	0.08635	0	0.1224	0.09085	0	0.2241	0	0	0	0.1903	0.2646	0	0.126	0	0	0.04458	0.2156	0	0	0	0.1828	0.2892	0	0	0	0	0	0.1136	0	0.06785	0	0	0	0.4249	0.1262	0	0	0	0.1515	0	0.1677	0	0.2382	0.2719	0	0.06515	0	0	0	0.3013	1	0	0.3582	1	0	0.642	1	0	0.6349	1	0	0.8225			ZNRF2P2																																																			ZNRF2P2	1.056	0.9041	1.065	0.7128	0.7311	0.8181	1.032	0.5558	0.8978	1.059	0.3152	0.8372	0.578	0.4549	1.165	0.3509	0.5159	0.1586	0.4198	0.7026	0.5208	0.5476	0.6045	0.578	0.5175	0.537	1.36	1.541	1.034	1.828	2.063	1.548	0.6928	1.795	1.879	2.274	2.419	0.2073	0	1.476	1.809	1.32	0.499	1.957	1.59	1.982	0	1.686	0	1.247	1.43	1.398	1.751	0.2154	0.8099	1.191	0.3451	0	0	2.312	1.376	0	0.6315	-0.2253	0.9028			ZNRF2P2	1.75	2.476	1.394	0.7723	0.6951	1.782	0.8375	2.242	1.133	2.037	1.911	2.606	1.161	0.8568	0.4782	2.043	1.549	1.047	1.07	2.305	1.185	0.8197	1.06	1.501	1.634	0.4552	1.606	0.515	0	1.009	1.232	0.3561	0.4038	0.6145	1.094	1.223	0.5578	1.316	0.7407	0.6313	0	1.013	0.5779	-0.3129			ZNRF2P2	0.5346	0.0894	0	0.08995	0	0.2781	0.3175	0.5135	0	0.3585	0.1332	0	0	0.3088	0	0	0.1283	0	0.4873	0.2556	0.6676	0	0.5363	0.4395	0.5495	0.4675	1.208	1	0
RASA4B	100271927	chr7	102483139	102517777	-	protein_coding	RAS p21 protein activator 4B		ENSG00000170667	RASA4B		RASA4B	0.0575	0.07231	0.1469	0.1405	0.1923	0.1112	0.09621	0.05916	0.03364	0.3726	0	0.1368	0.009106	0.06408	0.06335	0.1374	0.1392	0.1532	0.2877	0	0	0	0.04023	0.02661	0	0.02251	0	0.2553	0	0.02483	0	0	0	0.2463	0	0.03644	0.008612	0	0.03536	0	0.01155	0	0	0.07892	0.1814	0	0.1054	0.3352	0.06052	0	0.07393	0.05114	0.1482	0.02184	0.3411	0.1052	0.05535	0.9497	0.08684	0.7204	0.1525	0.1326	0.222	0.1004	0.03644	0.7487	0.292	0.04843	0.1166	0	0.129	0	0	0.09388	0	0	0.01912	0	0	0.04587	0	0.07391	0	0	0	0	0	0	0	0.05415	0	0.03618	0	0	0	0	0	0.0146	0	0	0	0.03946	0	0.006583	0	0	0	0	0	0	0	0.01929	0	0.9997	-0.08475	0.5333	0.9732	-0.2101	0.1579	0.8052	-0.4925	0.2355	1	0	0.8617			RASA4B																																																			RASA4B	0.2144	0.873	0.7124	0.6662	0.5268	0.467	0.368	0.2346	0.2994	0.3119	0.3157	0.5841	0.3318	0.4338	0.4678	0.3515	0.4315	0.2559	0.2255	0.4322	0.1491	0.4213	0.4568	0.1941	0.2993	0.2024	1.287	0.4778	1.632	1.411	0.9373	1.192	1.252	1.566	3.529	2.437	0.8666	0.6953	0.4901	0.6579	0.9251	0.3218	1.782	0.5933	2.552	0.7667	1.748	1.228	0.5913	1.835	0.8004	1.008	0.9155	1.135	0.9001	0.6739	0.7587	0.3203	1.811	1.631	1.203	0.5163	0.5407	-0.2047	0.8591			RASA4B	0.7698	0	0.7715	0.472	0.5211	1.833	1.685	1.874	1.649	2.641	0.7924	2.435	1.117	1.839	1.425	1.308	2.118	2.177	2.279	2.78	0.9184	1.13	0.5241	1.099	0.6295	0.8311	2.834	0.3277	1.228	0.7398	0	0.2774	1.037	0.6799	0	1.163	0.2203	0.5281	0.346	0.8883	0.3219	1.324	0.01166	-1.528			RASA4B	0.1042	0.03048	0	0.03067	0	0.06672	0.05812	0.03393	0	0.1299	0	0.08041	0	0	0	0	0.04414	0	0	0	0	0	0	0	0	0	0	1	0			RASA4B	0	0	0	0	0	0	0	0	0	0	0	0	0	0	0	0	0	0	0	0	0	0	0	0	0	0	0	0	0	0	0	0	0	0	0	0.5065	0	0	0	0	0	0	0	0	0	0	0	0
CMC4	100272147	chrX	155061622	155071272	-	protein_coding	C-x(9)-C motif containing 4	C6.1B,MTCP1,MTCP1B,MTCP1NB,p8,p8MTCP1	ENSG00000182712	CMC4		CMC4	0.2992	0.5982	0.2319	0.6286	0.4862	0.5806	0.3146	0.539	0.4791	0.3673	1.013	0.1925	0.4562	0.3832	0.4047	0.2824	0.3931	0.2304	0.3787	0	0.2994	0	0.5805	0.1572	0	0.1338	0.1952	0.05297	0.09527	0.4601	0	0	0.129	0.114	1.492	0.3965	0.3535	0	0.2807	0	0	0.052	0	0.6054	0.09633	0	0.6436	0.2656	0.7709	0.6628	0.2173	0.2094	0.5867	0.5103	0.4504	0.3915	0	0.1775	0.1002	0.3707	0.6284	0.6738	0.992	0.173	0.2839	0.4497	0.2375	0.5346	0.2308	0.6051	0.3663	0.1059	0.9055	0.873	0.2203	0.3593	0.366	0	0.3325	0.1803	0.2285	0.5729	0.537	0.3015	0.4666	0.6323	0	0.495	0.1227	0.3063	0.2254	0.5178	0.4308	0.2902	0	0.3218	0.4368	0.1709	0	0.6242	0	0.6521	1.029	0.3907	0.8358	0.8003	0.5674	0	0.5626	0.382	0.4838	0.3215	0.3101	0.9997	-0.4032	0.7965	0.7885	-0.8275	0.003844	0.968	0.07456	0.6145	0.9007	0.1186	0.927			CMC4																																																			CMC4	1.798	1.671	1.898	1.797	2.102	1.998	1.954	2.054	1.381	1.911	2.295	1.675	2.119	1.802	2.021	2.012	2.206	2.345	1.545	1.626	2.089	2.116	2.13	1.571	1.842	2.182	1.147	1.712	1.762	1.076	1.491	1.386	1.541	1.186	1.013	0.7938	1.826	1.543	1.689	2.087	1.49	1.044	3.094	1.929	2.04	1.974	1.517	1.194	1.89	1.273	1.638	1.088	1.784	1.952	1.536	1.543	1.85	1.672	1.967	1.436	2.039	2.081	0.6561	0.09297	0.9703			CMC4	3.218	3.597	3.958	3.623	4.197	3.626	3.422	3.517	2.672	2.645	2.769	3.125	2.874	2.964	3.026	3.035	3.307	3.586	2.974	3.018	2.607	3.188	3.618	3.168	3.043	2.841	2.541	3.871	3.53	3.458	2.504	3.101	2.998	3.99	2.978	3.131	2.897	2.896	3.454	3.299	2.648	3.219	0.0277	0.4025			CMC4	2.198	2.557	1.092	1.704	2.498	1.166	2.412	2.902	1.662	2.642	2.034	2.417	1.095	1.379	1.575	2.418	1.04	1.455	2.243	2.202	2.132	1.652	2.468	1.979	2.067	2.057	2.52	0.5442	-0.4516			CMC4	1.852	0	0	0	0	1.4	1.501	1.898	0.8355	0.6835	1.086	1.183	0.7604	1.762	0.956	1.595	0	0	0	1.247	1.221	0	0	0	1.115	1.287	0.5108	1.369	0	0.6384	1.099	0.559	1.378	1.197	1.834	0.5065	0.798	0	0	0	0	0	1.105	2.388	1.077	0.9272	0	0.7942
LOC100272216	100272216	chr5	69631153	69633201	-	ncRNA		-				LOC100272216	0	0.01509	0	0.04058	0.02136	0	0.02165	0.0456	0.01041	0	0	0	0	0	0	0	0.03905	0.02459	0.03857	0	0	0	0	0	0	0.01156	0	0	0	0	0	0	0	0	0	0	0	0.03294	0.05391	0	0.05243	0.02604	0	0	0	0	0.2176	0.3796	0.09185	0.1329	0.4035	0.01589	0.1151	0.2189	0.06415	0.1075	0.2751	0	0.01707	0.1013	0.2279	0.1355	0.08256	0.1718	0.4047	0.06403	0.3024	0.1607	0.1753	0.3318	0.364	0	0	0	0	0.04431	0.02924	0	0	0	0	0	0	0	0.05368	0	0	0	0	0.02795	0	0	0	0	0	0	0	0.01122	0	0.0632	0	0.04035	0	0.03006	0	0	0.03784	0	0	0	0	0	0	1	0	0.884	1	0	0.9461	0.8325	0.3639	0.7633	1	0	0.9039			LOC100272216																																																			LOC100272216	0	0.0453	0.06578	0	0	0.1086	0.06294	0.04279	0.2351	0	0	0.05701	0.05113	0.04497	0.1348	0.1297	0	0	0.06111	0.09957	0.03963	0	0.05395	0.08832	0.1223	0.1275	1.205	1.601	0.5932	0.7255	0.03995	0.5174	0	0.212	1.488	0.7272	1.045	0.82	0	0.9762	1.17	1.68	0.3588	1.309	1.226	0.8124	0.8241	1.119	1.161	0.6441	1.303	0.902	0.9676	1.806	1.937	1.461	1.309	1.177	3.039	1.128	0.5401	0.7038	0.4469	0.2547	0.7878			LOC100272216																																															LOC100272216	0	0	0	0	0	0	0	0	0	0	0	0	0	0	0	0.1979	0.7376	0	0	0	0	0	0	0	0	0	0	1	0
LOC100272217	100272217	chr9	130577350	130579494	-	ncRNA	uncharacterized LOC100272217					LOC100272217	0.2733	0.5104	0.2411	0.5083	0.6594	0.2406	0.6709	0.8461	0.2216	0.1351	0.06802	0.3037	0.301	0.3532	0.4801	0.4655	0.4041	0.2791	0.7198	0.5738	0.1497	0	0.09636	0.01306	0	0.022	0.3503	0.1914	0.3322	0.1889	1.267	0	0	0.3258	0	0.2326	0.03749	0.03148	0.0816	0	0.0169	0	0	0	0.2783	0	0.1519	0	0.02989	0.1272	0.08631	0.1859	0.1101	0	0.06134	0.3106	0.2638	0	0.01631	0.1877	0.1133	0.3047	0.02681	0.1645	0.07893	0.3824	0.1175	0.07044	0.1141	0	0	0	0.3516	0.2595	0.03713	0.2189	0.3928	0.2548	0.2014	0.08832	0.2574	0	0.3295	0.1219	0.1488	0.3343	0.4088	0.2559	0.2245	0.05294	0	0.1284	0.2203	0.1901	0.1453	0.1228	0.5878	0.3765	0.7132	0.5138	0	0.2669	0.5788	0.2069	0.2462	0.4346	0.4387	0	0.1545	0.2529	0.558	0	0.3609	0.9997	0.135	0.7758	0.2557	-2.196	0.3728	0.9771	0.06731	0.836	0.4377	0.6699	0.9544			LOC100272217																																																			LOC100272217	0.3713	0.9594	0.7385	0.349	0.7654	0.4181	0.4682	0.7324	0.465	0.3988	1.011	0.548	0.3897	0.2771	0.5069	0.7039	0.1638	0.2273	0.4563	0.3864	0.3997	0.6251	0.6949	0.4771	0.3259	0.4363	0.3649	0.3648	0.6725	0.6402	0.8081	0.4978	0.1193	0.2031	0.9753	0.6383	0.7095	0.409	0.6108	0.8237	0.5455	0.9379	0.7435	0.7815	0.3173	0.585	0	0.8595	0.1391	0.1819	0.2285	0.9401	0.6103	0.6702	0.7968	0.3941	0.2874	0.1892	2.562	1.037	0.9233	0.3106	0.5932	0.1891	0.838			LOC100272217	0.6581	1.046	0.1903	0.7916	1.331	0.9891	1.14	0.4383	0.2091	0.7604	0.1827	0.5763	0.2821	0.7774	0.2534	0.3629	0.6098	0.538	0.1596	0.5568	0.517	0.6079	0.3984	0.7407	0.5039	0.3807	0.1966	1.176	0.4103	0	0	0	0.3618	0.3334	0	0.5018	0.3403	0.2116	0.1217	0.1467	0.148	0.2314	0.02468	-0.9374			LOC100272217	1.069	0.358	0.2911	0.3242	0.5268	0.4663	0.5077	0.3939	0.3023	0.2716	0.649	0.9442	0.4896	0.08191	0.2482	0.409	0.7896	0.1608	0.8373	0.3613	0.1679	0.5374	0.581	0.08149	0.4628	0.4591	0.7152	0.6787	0.3404
LINC00894	100272228	chrX	149938548	150016787	+	ncRNA	long intergenic non-protein coding RNA 894					LINC00894	1.271	1.623	1.239	2.028	1.945	1.428	1.424	1.842	1.643	1.437	0.8061	1.523	1.297	1.448	1.207	1.568	1.493	1.163	1.524	0.3442	0.6002	0	0.4859	0.9951	0.3441	1.432	0.8502	0.9769	0.6281	1.009	0.3962	0.9774	2.479	0.6819	0.6594	0.9398	0.6379	0.576	0.7329	0.4497	0.9776	0.6729	0	0.3536	0.752	0	1.175	0.8795	0.7582	1.025	1.859	1.024	1.381	1.199	0.7924	0.9975	1.136	0.6651	1.218	0.5387	1.115	0.7178	1.026	1.349	1.346	1.282	0.9048	1.242	0.9786	0.5846	1.362	1.067	0.6823	1.178	0.4531	0.5279	0.5732	0.9348	0.562	0.9212	0.8132	0.913	0.6301	0.8136	0.9285	0.9667	0.9132	0.8878	0.8205	0.6709	0.5719	0.4343	0.2324	0.6936	0.2516	0.8145	1.129	0.8105	0.8969	0.7588	0.1745	0.6887	1.352	0.9493	0.1705	0.6166	0.7076	1.263	0.6731	0.6903	0.9194	0.6886	1.078	0.9997	-0.2421	0.8905	0.3588	-0.9699	0.1287	0.9294	-0.08042	0.6486	0.8806	-0.08707	0.9183			LINC00894																																																			LINC00894	1.103	1.118	0.8082	0.8406	1.239	1.143	0.828	1.574	0.8688	1.164	0.9759	1.167	0.9128	1.255	1.136	1.184	0.5519	1.079	0.8092	0.6127	0.6543	0.8417	0.8751	0.4711	0.4841	0.5025	2.218	2.071	1.743	1.724	1.363	1.371	0.7384	1.868	1.651	1.983	1.765	2.33	1.908	1.374	2.064	1.688	2.552	1.599	2.065	2.153	0.4822	2.31	2.057	3.106	2.03	1.574	1.801	2.001	1.454	1.618	1.756	1.18	3.129	1.96	1.42	1.877	0.9247	0.03212	0.8926			LINC00894	0.6608	0.4615	0.9161	1.118	1.301	2.148	1.895	2.611	2.314	2.418	2.014	2.724	2.864	1.433	1.344	2.359	2.555	1.995	2.34	2.708	3.227	2.201	1.926	3.446	2.932	0.8624	2.507	1.467	2.183	1.589	1.226	1.56	1.218	1.038	1.358	1.437	0.8703	0.9605	0.8115	0.5028	0.5241	0.9833	0.0001048	-1.439			LINC00894	0.8883	1.38	1.881	0.6537	0.6728	1.054	0.6495	1.325	2.018	1.63	1.015	1.149	1.24	1.365	0.8149	0.8135	0.895	0.7785	0.7337	0.8729	0.7599	0.992	0.8908	1.197	1.504	1.533	1.2	0.4669	-0.4721
BCDIN3D-AS1	100286844	chr12	49828543	49841154	+	ncRNA	BCDIN3D antisense RNA 1		ENSG00000258057	BCDIN3D-AS1		BCDIN3D-AS1	0.6341	1.256	0.3897	0.8816	1.166	0.383	1.307	1.931	0.8746	0.4949	0.453	0.5346	0.7007	1.179	1.519	1.02	1.106	0.6719	1.043	0.08636	0.1056	0	0.4384	0.4703	0.8739	0.1039	0.8314	0.4008	0.467	0.5885	0	0	0	0.5328	0	0.1543	0.5848	0.808	0.4846	2.063	0.1135	0.101	0	0.08031	0.8447	0	0.6084	0.2627	0.3187	0.0603	0.5569	0.428	0.5268	0.1285	0.3119	0.4155	0.2132	0	0.4302	0.1746	0.09252	0.396	0.05531	0.3359	0.3487	0.5377	0.2617	0.2733	0.3302	1.347	0	0.2022	0.2531	0.3492	0.3671	0.4784	0.4364	0.1817	0.5289	0.5246	0.4091	0.4017	0.3752	0.53	0.5879	0.2402	0.2958	0.9078	0.4338	0.05512	0.2229	0.4319	0.5281	0.6213	0.2586	0.4972	0.6079	0.5519	0.9171	0.7514	0.6135	0.2715	1.021	0.5284	0.1753	0.4503	0.6934	0	0.4615	0.5518	1.289	0.5107	0.26	0.9997	0.285	0.4387	0.51	1.221	0.3476	0.9335	0.1413	0.5744	0.3512	0.5147	0.8267			BCDIN3D-AS1																																																			BCDIN3D-AS1	1.461	1.323	1.515	1.116	1.135	1.248	1.127	1.11	1.178	1.188	1.478	1.321	1.381	1.353	0.9087	1.474	1.25	1.204	1.284	1.204	1.331	1.233	1.36	1.29	1.32	1.213	1.023	0.1374	0.8826	0.8652	0.4372	0.4946	0.8306	0.506	0	0.5209	1.23	0.9341	1.037	0.933	0.7309	0.9666	0.8449	0.9991	0.4241	0.7611	0.5957	0.9406	1.023	0.1288	0.891	1.078	0.9277	1.193	0.3612	0.5937	0.9403	0.9226	1.596	0.6434	1.074	1.13	0.5915	0.1297	0.8972			BCDIN3D-AS1	1.676	0.9396	1.359	1.382	1.121	1.295	1.481	1.183	0.8789	1.345	1.182	1.566	1.533	1.38	0.7958	1.357	1.396	1.363	0.9343	1.209	2.059	1.328	1.471	1.669	1.581	1.076	1.289	1.102	1.368	0.9613	1.34	0.9664	0.86	1.489	1.31	1.253	0.6826	1.068	0.8663	1.548	0.6781	1.245	0.9467	-0.01216			BCDIN3D-AS1	0.7208	0.834	1.224	0.6893	1.339	1.06	1.829	0.8083	1.136	1.681	1.291	0.6632	1.086	0.4056	0.7242	0.5087	0.7072	0.8632	1.4	0.7586	0.5713	0.6311	0.6545	0.9474	0.7955	0.9095	0.9195	0.3496	-0.6536			BCDIN3D-AS1	1.852	0	0	0	0	0	0	0	0	0	0	0	0	0	0	0	0	0	0	0	0	0	0	0	0	0	0.5108	0	0.3413	0.6384	0	0	0	0	0	0	0	0	0	0	0	0	0	0	0	0	0	0
LOC100286906	100286906	chr7	155382076	155395383	+	ncRNA	uncharacterized LOC100286906					LOC100286906	0	0	0	0	0	0.2608	0	0	0	0	0	0	0	0	0	0.07635	0	0	0	0.5796	1.692	0	0	0.04789	0	0	0.3276	0.7295	2.165	0	0	0	0	1.413	0	0	0.04624	0	0.07586	5.322	0	0	0	0.1063	0.1654	0	0.1143	0	0.2083	0	0	0	0	0.115	0	0	0.6153	0	0	0.4262	0	0	0	0	0	0	0	0.06547	0	0.9387	0	0	0	0	0.1332	0	0	0	0	0	0	0	0	0	0	0	0	0	0	0	0	0	0	0	0	0	0.6979	0	0	0	0	0	0	0.07005	0	0	0	0	0	0	0	0	0	1	0	0.1963	0.4623	2.883	2.268e-10	1	0	0.1925	1	0	0.6004			LOC100286906																																																			LOC100286906	0.5218	0.4214	0.5812	0.1955	0.9253	0.8732	0.3963	0	0.5563	0.8381	0.5296	0.5147	0.4685	0.8365	0.7608	0.5851	0.4165	0	0.2059	0	0.1358	0	0.6232	0.4176	0	0	0	0	0	0	0	0	0	0	0	0	0	0	0	0	0	0	0	0	0	0	0	0.1711	0	0	0	0	0	0	0	0	0	0	0	0	0	0	1	0	0.992			LOC100286906																																															LOC100286906	0	0	0	0	0	0	0	0	0.2303	0	0	0	0	0	0	0	0	0	0	1.158	0.5441	0	0.2684	0	0	0	0	1	0
LOC100286922	100286922	chr2	233754316	233755345	-	pseudo	DnaJ (Hsp40) homolog, subfamily B, member 3 pseudogene	-				LOC100286922	0	0	0	0	0	0	0	0	0.02063	0	0	0	0	0	0	0	0	0	0	0	0	0	0	0	0	0	0	0	0	0.07448	0	0	0	0	0	0	0	0	0	0	0	0	0	0	0	0	0	0	0	0	0	0	0	0	0	0	0	0	0	0	0	0	0	0	0	0	0	0.2731	0	0.5988	0	0	0	0	0	0	0	0	0	0	0	0	0	0	0	0	0	0	0	0	0	0	0	0	0	0	0	0	0	0	0	0	0	0	0	0	0	0	0	0	0	0	0	1	0	0.8935	1	0	0.9313	1	0	0.1896	1	0				LOC100286922																																																			LOC100286922	0	0	0	0	0	0	0	0	0	0	0	0	0	0	0	0	0	0	0	0	0	0	0	0	0	0	0	0	0	0	0	0.1668	0	0	0	0	0	0	0	0	0	0	0	0	0	0	0	0	0	0	0	0	0	0	0	0	0	0	0	0	0	0	1	0	0.9925			LOC100286922	0	0	0	0	0	0	0	0	0	0	0	0	0	0	0	0	0	0	0	0	0	0	0	0	0	0	0	0	0	0	0	0	0	0	0	0	0	0	0	0	0	0	1	0			LOC100286922	0	0	0	0	0	0	0	0	0	0	0	0	0	0	0	0	0	0	0	0	0	0	0	0	0	0	0	1	0
VPS13A-AS1	100286938	chr9	77176756	77177917	-	ncRNA	VPS13A antisense RNA 1					VPS13A-AS1	1.319	1.923	1.734	1.334	1.694	1.736	1.305	1.625	1.862	1.336	0.5544	1.777	1.779	1.581	0.8887	1.915	1.661	1.581	0.7031	2.082	0.6141	0	1.743	2.571	0	1.555	1.918	0.8274	1.936	2.234	0	0	4.044	2.779	1.959	2.564	2.083	1.382	2.11	0.7296	1.717	2.167	0	1.585	2.267	0	1.707	2.089	1.15	2.147	0.8057	1.345	0.4698	1.713	1.308	1.736	1.559	0.6802	2.376	2.302	2.273	1.903	2.214	1.539	0.5409	1.901	2.632	0.7379	2.676	0	2.872	1.366	2.42	2.753	1.82	2.822	2.233	0.9542	1.945	2.317	2.136	2.879	2.605	2.952	2.058	3.275	1.373	2.513	2.287	2.492	1.354	2.118	1.558	2.351	3.359	1.446	2.453	1.85	3.933	2.179	2.234	3.018	2.068	2.11	0	2.613	2.305	0	2.102	2.308	2.595	1.842	3.622	0.9997	-0.1023	0.87	0.7406	-0.5919	0.467	0.8539	0.2439	0.9326	0.939	0.05915	0.7888			VPS13A-AS1																																																			VPS13A-AS1	2.399	2.276	1.93	2.143	1.954	2.37	2.036	1.754	2.166	2.149	2.42	2.504	2.226	2.223	2.212	2.64	1.605	1.801	1.588	1.497	1.989	1.675	2.437	1.802	1.703	1.836	1.261	0.764	1.434	1.284	1.203	1.099	0.274	0.7939	2.813	2.6	1.793	1.733	1.695	1.95	1.314	1.784	1.98	2.036	1.282	1.659	2.961	1.862	1.102	0	0.7605	1.521	1.241	1.589	1.579	1.43	1.321	1.396	2.449	0.4778	1.265	1.015	0.8854	-0.06066	0.9911			VPS13A-AS1	0.1177	0	0.2963	0	0	0.1953	0	0	0.6498	0.2762	0.2203	0.2141	1.178	0.175	0	0	1.048	0.2253	0.6508	0.5039	0	0.2412	0.229	0.5221	0.5558	0.5763	0.7765	0	0	0	1.051	0	0	0	0	1.203	0	0.1322	0	0.1776	0	0	1	0			VPS13A-AS1	1.046	1.497	1.562	1.579	1.049	1.231	1.607	1.335	1.602	0.74	1.25	0.4933	2.299	1.433	0	0.7499	1.58	1.718	1.541	0.5463	1.484	1.067	0.618	3.325	3.937	2.585	3.573	1	0
ANAPC1P1	100286979	chr2	86861825	86895042	+	pseudo	anaphase promoting complex subunit 1 pseudogene 1					ANAPC1P1	0.01725	0.004382	0	0	0.008276	0	0	0	0	0	0.08198	0	0	0	0	0	0	0.1104	0.04453	0.07558	0	0	0.02394	0	0	0	0	0.03066	0	0.02206	0	0	0	0.0987	0	0	0	0	0.01265	0	0	0	0	0	0.1101	0	0.07561	0	0.07136	0.05271	0	0	0.1323	0	0	0.06317	0	0	0	0.07873	0	0	0.0641	0.02614	0.01629	0	0	0.02169	0	0	0	0	0	0	0.04485	0.05114	0	0	0.01999	0	0.02816	0.1287	0.07284	0.038	0	0	0	0	0.1401	0.03229	0	0.03216	0	0	0	0.05084	0.1395	0.01297	0.2078	0	0.548	0.02348	0.2622	0.02324	0	0	0.04369	0	0	0	0.1562	0	0	1	0	0.4808	1	0	0.5363	1	0	0.8982	1	0	0.5876			ANAPC1P1																																																			ANAPC1P1	0.0991	0	0	0	0	0.24	0	0.1882	0.07201	0.06053	0	0	0.05899	0.05191	0	0	0.05159	0.09613	0	0.05844	0.0901	0.07688	0.1219	0.1017	0	0.07515	0	0.4314	0.04641	0.05629	0.04612	0.09936	0	0	0	0	0.05446	0.08552	0	0	0	0.9581	0	0	0.1624	0.04775	0.1232	0.05811	0.1669	0	0	0.05087	0	0.09979	0	0.05974	0.2793	0.04816	0.8011	0.1349	0.04966	0	1	0	0.9028			ANAPC1P1	0	0	0	0	0	0	0	0	0	0	0	0	0	0	0	0	0	0	0	0.07313	0	0	0	0	0	0	0	0	0	0	0	0.2228	0	0	0	0	0	0	0	0.1776	0	0	1	0			ANAPC1P1	0.7353	0.1554	0.5727	0.4258	0	0.372	0	0.5506	0.2939	0.323	0.2979	0.3843	0.7247	0	0.5407	0.6994	0.3514	0.3625	0.3083	0.4876	0.4841	0.1848	0.2633	0	0.632	0.0796	0.4736	0.347	0.8252
LOC100287010	100287010	chr2	104378850	104408332	-	ncRNA	uncharacterized LOC100287010					LOC100287010	0.4159	0.2191	0.1564	0.1478	0.2021	0.3501	0.1187	0.1653	0.1851	0.2561	0	0.07248	0.07737	0.2864	0.7608	0.08128	0.5695	0.4409	0.2379	0	0	0	0.5773	0.07586	0	0.2231	0	0.09785	0.1739	0	0	0	0	0.207	0	0	0.02484	0	0.1003	0	0	0.03274	0	0	0.2948	0	0.4809	0.9621	0.5821	0.314	0	0.08787	1.069	0.2883	0	0.05181	0.295	0.1671	0	0.7547	0.03837	0	0.4553	0	0.1522	0	0	0.9748	0	0	0	0.09954	0.6287	0	0.07256	0	0.05478	0	0.1057	0.2093	0.09006	0	0.4205	0.4317	0.1932	0	0	1.883	0.2223	0	0	0.05218	0.06577	0.2739	0	0.08216	1.218	0.1418	2.659	0.3265	0.8114	0	0	0.3089	0	0	0	0	0.06315	0.1307	2.3	0.05524	0.1538	0.9997	0.9185	0.7951	1	0	0.1183	0.7671	-0.89	0.2815	0.4684	1.329	0.04288			LOC100287010																																																			LOC100287010	0	0.1642	0	0.1075	0.3406	0.1029	0	0.1555	0	0	0.1612	0.2046	0	0.1631	0.3535	0.2361	0.1622	0	0.1134	0.1828	0	0	0.4437	0	0.1158	0	0	1.19	0	0	0	0	0	0	0	0	0.2492	0.1372	0	0.3265	0	0	0	0.07408	0	0	0	0	0	1.045	0	0.16	0.09689	0	0	0.1867	0.1207	0	0	0	0	0.08329	1	0	0.9008			LOC100287010	0.04963	0	0	0	0.3311	0	0	0	0	0	0	0	0	0	0	0	0	0	0	0	0	0	0	0	0	0	0	0	0	0	0	0	0	0	0	0	0	0	0	0	0	0	1	0			LOC100287010	0.7239	0.6391	0	0.6988	1.207	0.6315	1.857	0.3517	1.075	0.7512	1.321	0.8058	0	0	0	0	0.2391	0.3026	0	0.5551	0	1.226	0.2846	0	0	0.4549	0	0.264	-1.785
FAM86KP	100287013	chr4	9153296	9157628	+	protein_coding	family with sequence similarity 86, member K, pseudogene					FAM86KP	0	0	0	0	0	0	0	0	0.03422	0	0	0	0	0	0	0	0.08494	0	0	0	0	0	0	0	0	0	0	0	0	0	0	0	0	0	0	0	0	0	0	0	0	0	0	0	0	0	0	0	0	0	0	0	0	0	0	0	0	0	0	0	0	0	0.1766	0	0	0	0	0	0	0	0	0	0	0	0	0	0	0	0	0	0	0	0	0	0	0	0	0	0	0	0	0	0	0	0	0	0	0	0	0	0	0	0	0	0	0	0	0	0	0	0	0	0	1	0	0.9098	1	0		1	0	0.9018	1	0				FAM86KP																																																			FAM86KP	0	0	0	0	0	0.3326	0.3737	0	0	0.3168	0	0.3418	0	0.275	0.4057	0	0	0.4802	0	0.3067	0.2445	0	0.325	0	0.6658	0	0	0	0	0	0.2463	0	0	0	0	0	0	0	0	0	0	0	0	0.4539	0	0	0	0	0	0	0	0	0	0	0.361	0	0	0	0	0.6431	0	0	1	0	0.9298			FAM86KP																																															FAM86KP	1.336	0	0	0	0	0.3113	0	0.3128	0	0	0.9898	0	0	0	0	0	0	0.8628	0	0	0	0	0	0	0	0	0	1	0
LOC100287015	100287015	chr8	6403556	6406548	-	ncRNA	uncharacterized LOC100287015					LOC100287015	0.134	0.2375	0.08259	0.2561	0.0945	0.09299	0.1746	0.1497	0.05237	0.07378	0.06074	0.2228	0.01188	0.187	0.01403	0.0187	0.3208	0.1406	0.04904	0.05597	0.1341	0	0.08615	0.01164	0	0	0.05769	0.7879	0.08088	0.1549	0	0	0	0.1655	0.01409	0.2768	0.09809	0	0.02777	0	0	0.01483	0.7165	0.4316	0.2854	0	0.1099	0	0.05282	0	0	0.05338	0.1907	0	0.05476	0.1141	0	0	0.1391	0.1416	0.05158	0.03974	0	0.1298	0.1268	0.05466	0.02701	0.1379	0	0	0.7411	0.1329	0.08606	0	0.1585	0.1456	0.2317	0.2291	0.08621	0.1538	0.2839	0	0.2515	0.2347	0.2157	0.0471	0.3694	0.4284	0.4593	0.04725	0.09954	0.2417	0.2998	0.1706	0.0447	0.1447	0.2008	0.2216	0.6504	0.3839	0	0.117	0.1973	0.2377	0	0.4766	0.4213	0	0.1384	0.1182	0.1165	0.1446	0.07127	0.9997	-0.4039	0.5534	0.98	0.1243	0.2052	0.6312	1.109	0.2297	0.8542	0.172	0.879			LOC100287015																																																			LOC100287015	0.7925	0.7703	0.5227	0.573	0.4933	0.6771	0.3398	0.4421	0.6107	0.3244	0.665	0.5988	0.5464	0.6469	0.585	0.4007	0.5933	0.7735	0.7012	0.7123	0.3875	0.4461	0.4051	0.4321	0.5745	0.4371	0.5558	0.0896	0.5188	0.5541	0.6318	0.6082	0.1067	0.6217	0	0.1686	0.9723	0.4429	0.4965	1.037	0.4087	0.7247	0	0.9626	0.06187	0.65	0.1777	1.02	0.202	0	0.4128	0.5609	0.3926	0.3572	0.1965	0.4574	0.3504	0.1373	0.1846	0	0.9466	0.342	0.9047	-0.07146	0.9188			LOC100287015	1.285	1.264	1.089	1.092	1.302	0.6889	0.9268	1.028	0.3528	1.434	0.6526	1.116	0.2066	1.154	0.6248	1.159	0.5548	0.7765	0.7004	1.102	0.9237	1.244	0.8131	0.8781	0.3951	0.5878	0.542	1.866	1.464	0.8254	1.246	1.07	1.05	0.5489	0.4114	1.372	0.9971	0.8821	1.066	0.7604	0.6572	1.365	0.016	0.763			LOC100287015	0.3711	0.1525	0.05634	0.1166	0.4777	0.2073	0.4601	0.2839	0.2218	0.08611	0.3732	0.2922	0	0.3336	0	0.3696	0.1125	0.1441	0.2329	0.1722	0.5259	0.2643	0.1351	0.07281	0.09408	0.1156	0	1	0
DDX11L10	100287029	chr16	11555	14090	+	pseudo	DEAD/H (Asp-Glu-Ala-Asp/His) box helicase 11 like 10	DDX11L1,DDX11P				DDX11L10	0	0	0	0	0	0	0	0	0	0	0	0	0	0	0	0	0	0	0	0	0	0	0	0	0	0	0	0	0	0	0	0	0	0	0	0	0	0	0	0	0	0	0	0	0	0	0	0	0	0	0	0	0	0	0	0	0	0	0	0	0	0	0	0	0	0	0	0.02324	0	0	0	0	0	0	0	0	0	0	0	0.02927	0	0	0	0	0	0	0	0	0	0	0	0	0	0	0	0	0	0	0	0	0	0.02516	0	0	0	0	0	0	0	0	0	0	0	1	0		1	0		1	0	0.9641	1	0	0.9428			DDX11L10																																																			DDX11L10	0	0	0	0	0	0	0	0	0	0	0	0	0	0	0	0	0	0	0	0	0	0	0	0	0	0	0	0	0	0	0	0	0	0	0	0	0	0	0	0	0	0	0	0	0	0	0	0	0	0	0	0	0	0	0	0	0	0	0	0	0	0	1	0				DDX11L10	0	0	0.04264	0	0	0	0	0	0	0	0	0	0.07861	0	0	0.08678	0	0	0	0	0	0	0	0.08134	0	0	0	0	0	1.629	0.8938	0.6182	0.538	0	0.5666	1.185	0.3265	1.656	1.018	0.54	0	1.026	3.944e-16	5.229			DDX11L10	0	0	0	0	0	0	0	0	0	0	0	0.07662	0	0	0	0	0	0	0	0	0	0	0	0	0	0	0	1	0
LOC100287036	100287036	chr16	89321133	89325110	+	protein_coding	uncharacterized LOC100287036					LOC100287036	0.3394	0.5985	0.6409	1.379	0.716	0.2042	0.2698	0.9059	0.1193	0.1439	0.3309	0.2788	0.06979	0.1616	0.8793	0.3927	1.281	0.3369	0.9421	0.56	1.24	0.3942	0.8175	0.3507	0	3.933	0.4933	1.366	0.08082	0.9642	0	0.8897	0	0.8739	0	0.8126	1.16	0.2586	0.347	0	1.266	0.7408	0	0.8239	1.489	0	1.515	2.084	0.8637	0.6795	0.9911	0.6804	1.987	1.21	2.891	1.105	1.765	0	0.7379	0.5394	1.31	1.521	0.5532	0.2487	0.9012	2.186	1.462	1.608	1.018	2.432	1.228	1.065	0.8952	1.037	0.4555	0.2776	0.9817	0.7551	0.3095	1.636	0.6055	1.956	0.4653	0.7028	1.111	0.4833	1.969	2.039	0	0.8991	0.2799	0.4128	0.171	0.3934	0.1709	0.07412	1.401	0.9177	2.142	1.612	1.432	0.3117	1.862	1.069	0.7332	1.525	1.091	3.004	0.446	0.8218	1.511	0.3171	1.147	0.9997	0.3144	0.8314	0.6606	-1.043	0.00105	0.9275	-0.1438	0.4934	0.6857	0.4232	0.5884			LOC100287036																																																			LOC100287036	0.3934	0.2833	0.2125	0.188	0.5173	0.3402	0.684	0.4952	0.2022	0.4624	0.1458	0.5654	0.3859	0.3439	0.5022	0.6414	0.5141	0.3827	0.2877	0.1654	0.6492	0.3119	0.4048	0.2154	0.2021	0.3054	1.567	2.114	1.397	1.193	1.195	2.223	1.297	2.169	2.733	0.9006	1.091	1.203	1.12	0.5874	1.368	0.2179	1.356	0.9265	1.893	1.369	0.6079	1.46	0.9718	1.861	1.308	0.7979	0.9999	1.533	1.066	0.9029	0.898	0.5839	2	0.1941	0.7391	1.049	0.2311	-0.2458	0.9856			LOC100287036	0.07313	0	0.04963	0.119	0.1336	2.989	0.364	0.2951	1.68	1.458	2.061	1.514	1.021	0.1609	1.518	0.6498	0.9123	0.7433	1.008	2.596	2.302	0.5331	0.9627	1.452	2.486	0.6239	1.337	0	0.5321	1.684	1.569	1.95	1.092	2.497	0.1865	1.623	1.664	1.511	0.696	0.6041	0.7163	1.533	0.1527	0.8102			LOC100287036	0.4759	0.07821	0	0	0	0	0	0.32	0.2216	0.8956	1.124	0	0.3101	0.3917	2.225	2.088	1.745	0	0.7657	0.1169	0	0	0	0.2713	0	0	0	3.882e-06	4.506
LOC100287042	100287042	chr17	75271299	75273895	+	ncRNA	uncharacterized LOC100287042					LOC100287042	0.1247	0.3724	0.6288	0.345	0.2819	0.2558	0.3086	0.07132	0.3399	0.2168	0.2623	0.2912	0.05426	0.2868	0.2622	0.05142	0.3081	0.2006	0.7242	0	0.06372	0	0.1851	0.1145	0	0.1805	0.2268	0	0	0.3244	0.6956	0	0	0.4026	0	0.1145	0.4538	0.3893	0.2169	0	0.5626	1.155	0	0.1178	0.3906	0.4378	0.6155	2.563	0.8442	1.047	2.078	0.7497	0.7829	1.351	0.3232	1.08	1.896	0.864	0.704	2.068	1.24	1.424	0.5041	0.6655	1.443	1.57	1.6	0.9485	1.854	0.2679	1.014	0.1236	0	0.1129	0.2025	0.2293	0.216	0	0.2742	0.1086	0.1297	0.3272	0.1221	0.2633	0.124	0.1675	0	0.2145	0.2312	0.3184	0.1366	0.1869	0.2329	0.1588	0.0415	0.1022	0.1871	0.1833	0	0.2347	0.2111	0.21	0.1839	0.2488	0	0.1956	0.2237	0.2283	0.1532	0.05599	0.1084	0.1768	0.0662	0.9997	-0.1827	0.3192	0.4137	1.532	0.7197	0.7445	-0.3821	0.7925	0.7858	-0.2083	0.8187			LOC100287042																																																			LOC100287042	0.7052	0.5638	0.7959	1.113	0.9179	0.7206	0.6442	0.756	0.7933	0.6097	0.6257	0.5313	0.8456	0.5357	0.5872	0.29	0.7401	1.024	0.3483	0.721	0.6918	0.534	0.7582	0.3493	0.9314	0.728	1.869	1.805	2.413	1.576	3.173	2.793	2.882	1.857	1.019	2.153	2.158	1.357	1.136	2.407	2.066	2.848	2.64	2.875	2.632	1.55	3.277	2.292	1.042	2.114	2.481	1.755	1.931	1.763	2.32	2.332	2.395	3.175	3.038	1.739	2.366	1.955	0.9593	0.02101	0.999			LOC100287042	1.879	1.976	1.316	1.646	1.793	3.314	2.985	3.455	4.139	2.782	3.402	2.049	2.683	4.011	2.852	3.481	3.19	2.671	3.209	2.847	2.366	2.345	2.673	2.943	2.407	4.126	3.599	3.189	3.221	2.226	1.494	1.804	2.145	2.619	1.338	2.075	2.397	2.027	1.737	1.863	1.049	2.302	0.002914	-0.9221			LOC100287042	0.9311	0.5255	0.1988	0.6288	0.4478	0.627	0.7198	0.1574	0.47	0.2279	0.5162	0.2728	1.532	0.3668	0.3897	1.349	1.891	0	0.8578	0.6308	0.6886	0	0.6705	0.2534	0	0.05476	0	0.01579	2.01
LOC100287072	100287072	chr17	20712446	20737865	+	pseudo	ribosomal protein S6 kinase, 70kDa, polypeptide 1 pseudogene					LOC100287072	0.1367	0.01084	0	0.1845	0.01365	0.0751	0	0.1671	0.004985	0.186	0.1953	0.01496	0.03966	0.07797	0	0.02099	0.1778	0.199	0.09053	0	1.104	2.98	0.4284	0.06421	0	0.02202	0.2147	0.4383	0.856	0.08904	0.1294	0	0	0.894	0	0.1044	0.06201	0.03151	0.05159	0.3075	0.176	0	0	0	0.1984	0.5156	0.2087	0	0.5049	0.7455	0.02209	0.2388	0.7093	0.3431	0.5208	0.02644	0.1191	0	0.2958	0.3007	0.2016	0	0.3579	0.06397	0.1044	0.1765	0	0.4469	0.2701	1.69	1.204	0.5906	0.569	0.1357	0.2098	0.08358	0.08233	0	0.09133	0.1717	0.06884	0	0.305	0.03148	0.1489	0.2913	0	1.115	0.1167	0.05299	0.2148	0.1285	0.03364	0.145	0.1455	0	0.8789	0.1237	1.268	0.06049	2.21	0.1308	0.4108	0.1645	0	0.3379	0.106	0.5014	0.125	0.1939	1.829	0.3961	0	0.9997	0.09626	0.8636	0.09695	-2.928	0.002021	0.7664	0.6552	0.448	0.3447	1.294	0.2081			LOC100287072																																																			LOC100287072	0	0.166	0.4869	0.2578	0.1121	0.2011	0.2788	0.08075	0	0	0.163	0	0.04892	0.08481	0.3035	0.5357	0.0843	0.2275	0.05848	0.1848	0.2466	0.06383	0.1015	0	0.1723	0.1222	0.06765	1.006	0.03846	0.04668	0	0.3053	0.06094	0.8128	0.569	0.09711	0	0.1053	0.09214	0	0	0.1265	0.801	0.03795	0.2594	0	0	0	0.04793	0.4891	0.08034	0	0	0.02818	0.1137	0	0	0.03992	1.654	0.2166	0	0.04273	1	0	0.8686			LOC100287072	0.3785	0.07176	0.03422	0	0.09085	0.08406	0	0.07176	0	0	0	0	0	0	0.04544	0	0	0	0	0	0.1322	0	0	0	0	0	0	0	0.04264	0	0	0	0	0.606	0	0	0	0.1097	0	0	0.2833	0	1	0			LOC100287072	0.07716	0.1296	0	0.1713	0	0.143	0.568	0.1886	0.1288	0.09641	0	0	0.7434	0.08198	0.2484	0.3037	0.2962	0.161	0	0	0.05823	0.2938	0.2209	0.1588	0.8133	0.3038	1.382	1	0
GACAT2	100287082	chr18	8695856	8707621	-	ncRNA	gastric cancer associated transcript 2 (non-protein coding)	MTCL1-AS1				GACAT2	0.1766	0	0	0.05065	0.05292	0	0.05362	0	0	0.07244	0	0.01957	0	0	0	0.05436	0.09589	0.1192	0.09473	0	0	0	0.1009	0.034	0	0	0	0	0.1175	0.04734	0	0	0	0.0719	0	0	0.06492	0	0	0	0	0	0	0	0.1188	0	0.4934	0	0	0	0	0.1153	0.2726	0	0	0.1334	0	0	0	0.2414	0.1469	0	0	0.05601	0	0.1553	0.03958	0.1779	0.1478	0	0	0.3606	0	0.828	0	0.2574	0.1409	0	0.08464	0.32	0.1738	0.2655	0	0.4295	0.6505	0	0	0.3271	0	0.1979	0	0.1971	0.4551	0	0	0.1079	0.2866	0.2338	1.004	0.292	0	0.5123	0.5175	0.1447	0	0.5469	0.4145	0	0.0831	0.3234	0	0	0.2005	1	0	0.6882	1	0	0.8736	1	0	0.4037	1	0	0.8556			GACAT2																																																			GACAT2	0.6922	0.7816	1.037	0.8642	0.3588	0.1348	0.5328	0.6115	0.7354	0.8009	0	0.6833	0.7849	0.7089	0.8943	0	0.2112	0.3767	0.283	0.1237	0.5737	0.6713	0.252	0.2118	0.5292	0.4301	0.1709	0	0.191	1.141	0.4347	0	0	0	0	0.4487	1.115	0.3385	0	0.8541	0.215	0.5659	0	0.7035	0.175	0.8491	2.337	1.167	0.3397	0	0.4595	0.3023	0.5463	0.0727	0	0.5436	0.1579	0.1023	0.8509	0.5103	1.643	0.1094	0.82	0.1676	0.8515			GACAT2	0.4027	0	0.2449	0.2654	0.7502	0.2104	0	0	0	0	0	0.7553	0	0	0	0	0	0	0	0.2928	0	0	0	0	0.4201	0	0	0.3057	0	0	0	0	0	0	0	0	0	0	0	0	0	0	1	0			GACAT2	0	0.1138	0	0	0	0	0	0	0	0	0	0	0	0	0	0.1671	0	0.6946	0	0	0.5176	0.6707	0	0.3838	0	0	0	1	0
DEFT1P2	100287083	chr8	7006281	7008824	-	pseudo	defensin, theta 1 pseudogene 2	DEFQ1,DEFT1				DEFT1P2	0	0	0	0	0	0	0	0	0	0	0	0	0	0	0	0	0	0	0	0	0	0	0	0	0	0	0	0	0	0	0	0	0	0	0	0	0	0	0	0	0	0	0	0	0	0	0	0	0	0	0	0	0	0	0	0	0	0	0	0	0	0	0	0	0	0	0	0	0	0	0	0	0	0	0	0	0	0	0	0	0	0	0	0	0	0	0	0	0	0	0	0	0	0	0	0	0	0	0	0	0	0	0	0	0	0	0	0	0	0	0	0	0	1	0		1	0		1	0		1	0				DEFT1P2																																																			DEFT1P2	0	0	0	0	0	0	0	0	0	0	0	0	0	0	0	0	0	0	0	0	0	0	0	0	0	0	0	0	0	0	0	0	0	0	0	0	0	0	0	0	0	0	0	0	0	0	0	0	0	0	0	0	0	0	0	0	0	0	0	0	0	0	1	0				DEFT1P2	0	0	0	0	0	0	0	0	0	0	0	0	0	0	0	0	0	0	0	0	0	0	0	0	0	0	0	0	0	0	0	0	0	0	0	0	0	0	0	0	0	0	1	0			DEFT1P2	0	0	0	0	0	0	0	0	0	0	0	0	0	0	0	0	0	0	0	0	0	0	0	0	0	0	0	1	0
LOC100287098	100287098	chr8	144435168	144439893	+	ncRNA	uncharacterized LOC100287098					LOC100287098	0.1231	0.239	0	0.2278	0.2164	0.1319	0.2404	0.1506	0.1365	0.09819	0	0.2242	0	0.08365	0.1861	0.1094	0.5711	0.2347	0.2457	0.1106	0.372	0	0.1034	1.131	0	1.172	0	1.876	0.5503	0.6719	0	0	2.338	0.6728	0	0.8355	0.7457	0.3073	0.49	0	0.8163	0.04433	0	1.051	1.865	0	0.6021	0.7549	0.3366	0.581	0.03934	0.2734	0.6498	0.311	0.8928	0.6749	1.431	0.4156	0.2677	1.541	0.5501	1.349	0.7709	0.3761	0.7848	2.039	1.419	0.6424	1.264	1.471	2.373	0	0.3191	0.6138	0.06592	0.03804	0.5763	0	0.1774	0.5668	0.2682	0.1867	0.1066	0.2602	0	0.3417	0	0.4309	0.105	0.04756	0	0.2227	0.3261	0	0.08864	0	0.9275	0.181	0.9392	0.7574	0.7521	0.2563	0	0.3791	0	0.9603	0.4481	0.4566	0.1656	0.8265	0.5928	0.05016	0.5944	0.9997	0.4293	0.5891	0.9325	-0.3366	0.2041	0.2611	1.206	0.769	0.3934	0.9635	0.9402			LOC100287098																																																			LOC100287098	0.396	0.4091	0.3101	0.5067	0.5205	0.3425	0.3847	0.2075	0.2956	0.3263	0.2802	0.5001	0.3885	0.1486	0.5882	0.1118	0.3443	0.2679	0.603	0.2432	0.3632	0.2167	0.3347	0.3453	0.9329	0.4812	0.9606	0.472	1.377	0.8678	0.8998	1.181	0.9469	1.236	0	1.246	0.846	0.2398	0.4378	0.5	0.9921	1.104	1.553	1.933	0.3388	0.9236	1.294	0.8891	0	0.974	0.8646	0.5112	0.8628	0.1454	0.8544	0.6447	0.3071	0	0	0.6603	0.6512	0	0.3611	-0.3117	0.9432			LOC100287098																																															LOC100287098	0	0	0	0.1544	0	0	0	0.08755	0	0	0	0	0	0	0	0.1163	0.2183	0	0	0	0	0	0	0	0	0	0	1	0
DDX11L1	100287102	chr1	11874	14409	+	pseudo	DEAD/H (Asp-Glu-Ala-Asp/His) box helicase 11 like 1					DDX11L1	0	0.004697	0	0	0	0	0	0	0	0	0	0	0	0	0	0	0	0	0	0	0.09894	0	0	0	0	0	0	0	0	0	0	0	0	0.03605	0	0	0	0	0	0	0	0	0	0	0	0	0	0	0	0	0	0	0	0	0	0	0	0	0	0	0	0	0	0	0	0	0	0	0	0	0	0	0	0	0	0	0	0	0	0	0	0	0	0	0	0	0	0	0	0	0	0	0	0	0	0	0	0	0	0	0	0	0	0	0	0	0	0	0	0	0	0	0	1	0	0.9716	1	0	0.8836	1	0		1	0				DDX11L1																																																			DDX11L1	0	0	0	0	0	0	0	0	0	0	0	0	0.06315	0	0	0	0	0	0	0	0	0	0	0.05541	0	0	0	0	0	0	0	0	0	0	0	0	0	0.04647	0	0	0.05628	0	0	0	0.08933	0	0	0	0	0	0	0	0.06431	0	0	0	0	0	0	0	0	0	1	0	0.9907			DDX11L1	0	0	0	0	0	0	0	0	0	0	0.1217	0	0.1532	0	0	0	0	0	0	0	0	0	0	0	0	0	0	0	0	0	0	0	0.05797	0	0	0.107	0	0	0	0	0	0	1	0			DDX11L1	0.09932	0	0	0	0	0	0	0	0	0	0	0	0	0	0	0	0	0	0	0	0	0	0	0	0	0	0	1	0
LINC00421	100287114	chr13	19345049	19346749	+	ncRNA	long intergenic non-protein coding RNA 421		ENSG00000236834	LINC00421		LINC00421	0.02887	0	0	0	0	0	0	0	0	0.05653	0	0	0	0	0	0	0.02542	0.04742	0	0	0	0	0	0	0	0	0	0	0	0	0	0	0	0	0	0	0	0	0	0	0	0	0	0	0	0	0.06379	0.4751	0	0	0	0	0.4036	0	0	0.05326	0.1592	0	0	0.06643	0	0	0	0	0	0	0.03081	0.07165	0	0	0	0	0	0	0	0	0	0	0	0.08982	0.1367	0	0	0.06329	0	0	0	0	0.1186	0	0	0	0.0676	0.09987	0	0.08443	0.2272	0	0	0	0	0.1146	0	0.03884	0	0	0.07267	0	0	0	0	0.05678	0	1	0	0.7574	1	0		1	0	0.6237	1	0	0.8319			LINC00421																																																			LINC00421	0	0	0.1252	0	0.15	0.2042	0.1199	0	0	0	0	0	0	0.08618	0.3624	0	0.08566	0	0.1165	0	0.1483	0	0.1993	0.167	0	0	0.1344	0	0	0.8499	0.1495	0.9697	0	0	0	0.9935	0.1754	0.2066	0.1815	0.8763	0.08726	0	0	0	0.3789	0	2.152	0.7575	0	1.543	0	0.08449	0.09956	0	0	0.099	0.124	0	0.6993	0	0	0.08559	0.686	-0.3718	0.9304			LINC00421	0	0	0	0	0.1217	0	0.06901	0	0	0	0	0	0.2339	0.2821	0	0	0	0.3595	0	0	0	0	0.1003	0	0.1776	0.1137	0	0	0.1661	0	0	0	0	0	0	0	0.1003	0	0	0	0	0	1	0			LINC00421	0	0	0	0	0	0	0	0	0	0	0	0	0	0	0	0	0	0	0	0	0	0	0	0	0	0	0	1	0			LINC00421	0	0	0	0	0	0	0	0	0	0	0	0	0	0	0	0	0	0	0	0	0	0	0	0	0	0	0	0	0	0	0	0	0	0	0	0.5065	0	0	0	0	0	0	0	0	0	0	0	0
USP17L10	100287144	chr4	9210657	9212249	+	protein_coding	ubiquitin specific peptidase 17-like family member 10					USP17L10	0	0.01938	0	0	0.009198	0	0	0	0.01337	0	0	0.08829	0	0	0	0	0	0	0	0	0	0	0	0	0	0	0	0	0	0	0	0	0.2378	0	0	0	0	0	0	0	0	0	0	0	0	0	0	0	0	0	0	0	0	0	0	0	0	0	0	0	0	0	0	0	0	0	0	0	0	0	0	0	0	0.1798	0	0	0.0375	0	0	0.06005	0	0.1424	0.04094	0	0	0	0	0	0.07952	0	0	0.1378	0	0	0	0	0	0.01441	0	0	0	0	0	0	0	0	0.04849	0	0	0	0	0	0	1	0	0.164	1	0	0.3639	1	0		1	0	0.7867			USP17L10																																																			USP17L10	0.2118	0	0.08407	0	0	0.07079	0	0.05481	0	0	0	0	0	0	0	0	0	0	0	0.06482	0.05078	0	0	0.2171	0	0	0	0	0	0	0	0	0	0	0	0	0	0	0	0	0	0	0	0	0	0	0	0	0	0	0	0	0.06664	0.03779	0	0	0	0	0	0	0	0	1	0	0.9907			USP17L10	0	0	0	0	0	0	0	0	0	0	0	0	0	0	0	0	0	0	0	0	0	0	0	0	0	0	0	0	0	0	0	0	0	0	0	0	0	0	0	0	0	0	1	0			USP17L10	0	0	0.08434	0	0	0.06586	0	0	0	0	0.4673	0.07938	0	0	0	0	0	0	0	0.08932	0	0	0.1996	0	0	0	0	1	0
LOC100287166	100287166	chr20	19756390	19758561	-	unknown	uncharacterized LOC100287166					LOC100287166	0.1281	0.3313	0.2703	0.2607	0.4747	0.3277	0.144	0.5942	0.124	0.3392	0.07055	0.2566	0.05456	0.09642	0.04846	0.383	0.2069	0.2271	0.3885	0	0.2952	0	0.2981	0.3276	0	0.4593	0.1311	0.1512	0.2241	0.5086	0	0	0.06496	0.2413	0.1414	0.3768	0.1497	0	0.1646	0.358	0.06894	0.4765	0	0.03053	0.4583	0	0.1273	0	0.03102	0.0453	0.08951	0.03135	0.3185	0	0.06363	0	0.04231	0	0.01693	0	0.07938	0.02329	0.2567	0	0	0	0.2205	0.1595	0	0.8233	0.09916	0	0.09982	0	0	0	0.029	0	0	0.02345	0	0	0	0	0	0.05475	0	0.2648	0	0.02772	0	0.1074	0	0	0	0	0.2315	0.03312	0.1799	0	0	0	0	0.01001	0	0	0	0	0.03348	0	0.1349	0	0	0.9997	-0.5497	0.7795	0.9731	-0.112	0.842	1	0	0.6936	1	0	0.7427			LOC100287166																																																			LOC100287166	0.1659	0.1719	0.5022	0.2666	0.2911	0.4319	0.235	0.3434	0.3864	0.1508	0.1688	0.214	0.1471	0.394	0.3136	0.06577	0.4913	0.1611	0.2285	0.36	0.3519	0.2482	0.2497	0.2483	0.1783	0.06465	0.137	0.3771	0.4482	0.7793	0.1881	0	0.6615	0.703	0.6536	0.5194	0.2996	0.3941	0.185	0.7133	0.4329	0.2512	0.189	0.6091	0.07186	0.5475	0	1.065	0.09772	0	0.1998	0.8965	0.8495	0.2439	0.2781	0.592	0.2974	0.04138	0	0.1164	1.455	0.1696	0.8622	0.1017	0.9421			LOC100287166																																															LOC100287166	0.2962	0.1763	0.5501	0	0.2972	0.2389	0.5854	0.1952	0.06821	0	0.259	0.1206	0.5054	0.8387	0	0.1339	0.3062	0.1666	0	0.1355	0	0.3037	0	0.08452	0	0.4226	0	1	0
WASH1	100287171	chr9	14511	29739	-	protein_coding	WAS protein family homolog 1	FAM39E,WASH	ENSG00000181404	WASHC1		WASH1	0.1583	0.09812	0.4303	0.6533	0.3468	0.2011	0	0.09982	0.231	0.2147	0.2933	0.01744	0.1625	0.1758	0.3436	0.2896	0.4296	0.1817	0.3809	0.8301	0	0	0.4382	0.7205	0	0.679	0.181	1.454	0.3811	0.4079	0	0.3558	0	0.3739	0.2071	0.0209	0.08608	0.03669	0.1176	0.05602	0.3662	0.1217	0	0.5431	0.5635	0	0.8303	0.9223	0.6659	0.6869	0.1003	0.4152	0.7998	0.7247	0.2665	0.3808	0.4871	1.491	0.5504	0.8782	0.06724	0.3909	0.8208	0.5788	1.111	0.3255	0.4558	0.5388	0.8612	1.107	0.9109	0.7069	0	0.1571	0	0.1658	0.1261	0	0.1357	0.2663	0.2278	0.1243	0.1373	0.1073	0.1171	0.4308	0	0.4221	0.1353	0.09148	0	0.1203	0	0.05814	0	0	0.4766	0.431	0	0.1374	0	0.08851	0.4691	0.1295	0.2836	0.2693	0.3745	0.3131	0.11	0.07853	0.1509	0.1271	0.4837	0.9997	0.2646	0.7779	0.6173	-1.024	0.4336	0.9637	0.07262	0.6311	0.9816	-0.0351	0.6829			WASH1																																																			WASH1	0.497	0.4391	0.4481	0.8288	0.6755	0.9048	0.9224	0.5226	0.3741	0.2709	0.5045	0.5797	0.2153	0.6462	0.6788	0.2748	0.6751	0.6149	0.9747	0.7463	0.3557	0.9634	0.4673	0.9377	1.026	0.2074	1.158	1.978	1.736	0.7575	2.132	0.8124	0.4882	0.7707	0.3123	0.4059	2.079	1.217	0.2065	2.041	0.7482	0.07514	0.1093	0.356	0.7065	0.8042	1.195	2.702	0.6339	0.8357	1.453	0.187	1.906	1.397	0.4674	1.851	0.5992	0.3355	2.195	1.903	2.014	0.6426	0.9782	0.01858	0.7341			WASH1																																															WASH1	0.8743	0.1968	0.606	0.3305	0	0.4484	0.2763	0.113	0	0.2157	0.4133	0.2584	0.8371	0	0	0.4093	0.5114	0	0	0.1516	0.4183	0.3375	0.08995	0.6877	0	0.2854	0	1	0			WASHC1	1.204	0	1.536	2.449	0	3.128	2.698	1.241	1.746	2.011	1.086	2.267	1.256	1.135	0.956	1.008	1.787	1.557	1.178	2.356	0	2.694	0	3.379	2.501	2.93	2.882	3.476	3.037	3.601	3.721	3.571	2.613	3.043	3.12	2.259	2.935	0	1.894	0	3.193	2.423	1.105	1.64	1.687	1.139	2.785	0.7942
LOC100287175	100287175	chr16	636491	638620	+	unknown	uncharacterized LOC100287175	C16orf14,c349E10.1				LOC100287175	0.05723	0.02197	0.0241	0.1154	0.1076	0.1204	0.122	0	0.04994	0	0	0.03029	0	0	0	0.08361	0.0992	0	0.1786	0	0	0	0	0.2896	0	0	0	0.3662	0	0	0	0	0	0	0	0	0.09964	0	0	0	0	0.01694	0	0.1711	0.04732	0	0.397	0	0	0	0	0	0.5701	0	0.235	0.1047	0	0	0	0.06649	0.2892	0	0.1565	0	0	0.6944	0.3813	0.0363	0.9424	0	0	0	0	0.487	0	0.04313	0	0	0	0.04565	0	0	0	0	0.1027	0.1055	0	0	0	0	0	0.05368	0	0	0	0	0	0	0.334	0	0	0	0.4171	0.05792	0	0	0	0	0	0	0.2538	0	0	1	0	0.6783	1	0	0.3349	1	0	0.6198	1	0	0.5784			LOC100287175																																																			LOC100287175	0	0	0.5399	0.2133	0.2197	0.1058	0.12	0.3037	0	0	0.1657	0.1089	0.2757	0.1676	0	0.2425	0.1667	0.3007	0.2245	0.354	0.2831	0.1271	0.1995	0.086	0.2291	0.4433	0.6656	2.683	0.4697	0.7392	0.8195	2.807	1.508	3.171	2.495	0.8877	1.238	0.4431	0.343	0.9174	0.3918	1.61	2.192	0.8151	1.928	0.8418	2.419	1.026	0.09593	1.792	0.6624	0.312	0.5151	0.3114	0.9394	0.5828	0.2384	0	3.032	1.652	1.199	0.08567	0.5951	-0.2509	0.8001			LOC100287175																																															LOC100287175	0	0	0	0	0	0	0	0	0	0	0	0	0	0	0	0	0	0	0	0	0	0	0	0	0	0	0	1	0
C19orf83	100287177	chr19	45641647	45642840	+	protein_coding	chromosome 19 open reading frame 83		ENSG00000267757	EML2-AS1		C19orf83	0.0959	0.2523	0	0.2106	0.1921	0.06936	0.04727	0	0.06744	0.0639	0	0.03425	0.03056	0.1067	0	0	0.1118	0	0.1237	0	0.7053	0	0.3638	0.2495	0	0	0	0	0	0.4661	0	0	0	0.2385	0.384	0	0.1912	0	0.1602	0	0.2839	0	0	0.5137	0.4621	0	0.07208	0	0	0.1912	0	0.343	0	0.1416	0.1377	0.06021	0.261	0	0	0.07506	0.04463	0.1007	0.06109	0.04938	0.03086	0	0.06891	0.08094	0	0	0	0.2222	0.7107	1.495	0.08423	0.2704	0.5813	0	0.1687	0.2412	0.2931	0.4387	0.199	0.2047	0.4159	0.2288	1.328	0.5337	0	0.2295	0	0.06064	0.218	0	0	0.09533	0.255	0.1859	0	0.4799	0.526	0.3575	0	0.2074	0	0.2663	0.3704	0	0.2733	0.5281	0.5217	0.2412	0.1778	1	0	0.7629	0.9679	0.2597	0.74	1	0	0.5803	1	0	0.6123			C19orf83																																																			C19orf83	2.933	2.459	2.712	2.055	2.314	2.18	2.051	2.61	2.141	2.321	1.741	1.838	2.194	1.949	2.35	0.871	1.806	1.909	2.664	1.273	2.002	1.72	2.281	1.919	2.172	1.907	0.2883	0	0.5831	0.8137	0.9	1.537	0.8443	0.4316	2.53	0	0.5256	0.1587	0	1.31	0.2774	2.059	0.2085	1.568	0.7491	0.8742	3.082	1.013	0.3911	0.3896	0.6725	0.6293	0.6478	0.241	1.577	1.292	0.4924	0.2557	0	0	1.263	0	0.9044	-0.09762	0.9106			C19orf83																																															C19orf83	0.3256	0	0	0.1957	0	0	0	0	0	0	0	0	1.165	0	0	0	0.1441	0	0	0.1498	0.3614	0	0.1726	0	0	0.405	0	1	0			EML2-AS1	0	0	0	0	0	0	0	0	0	0	0	1.183	0	0	0	0	0	0	0	0	0	0	0	0	0	0	0	0.7074	0	0	0	0	0	0	0	0	0	0	0	0	0	0	0	0	0	0.679	0	0
USP17L11	100287178	chr4	9215405	9216997	+	protein_coding	ubiquitin specific peptidase 17-like family member 11					USP17L11	0	0	0	0.02623	0	0	0	0	0	0	0	0	0	0	0	0	0	0	0	0	0	0	0	0	0	0	0	0	0	0	0	0	0	0	0	0	0	0	0	0	0	0	0	0	0	0	0	0	0	0	0	0	0	0	0	0	0	0	0	0	0	0	0	0	0	0	0	0	0	0	0	0	0	0	0	0	0	0	0	0	0	0	0	0	0	0	0	0	0	0	0	0.03571	0	0	0	0	0	0	0	0	0	0	0	0	0	0	0	0	0	0	0	0	0	1	0	0.8721	1	0		1	0		1	0	0.9428			USP17L11																																																			USP17L11	0	0	0	0	0	0.07079	0	0.05481	0	0	0	0	0	0	0.08813	0	0	0	0	0.06482	0	0	0	0.2171	0	0	0	0	0	0	0	0	0	0	0	0	0	0	0	0	0	0	0	0	0	0	0	0	0	0	0	0	0	0.03779	0	0	0	0	0	0	0	0	1	0	0.9915			USP17L11	0	0	0	0	0	0	0	0	0	0	0	0	0	0	0	0	0	0	0	0	0	0	0	0	0	0	0	0	0	0	0	0	0	0	0	0	0	0	0	0	0	0	1	0			USP17L11	0	0	0	0	0	0.1288	0	0	0.08785	0	0.08916	0	0	0	0	0	0	0	0	0	0	0	0.1996	0	0	0	0	1	0
USP17L12	100287205	chr4	9220152	9221744	+	protein_coding	ubiquitin specific peptidase 17-like family member 12					USP17L12	0	0	0	0	0	0	0	0	0	0	0	0	0	0	0	0	0	0	0	0	0	0	0	0	0	0	0	0	0	0	0	0	0	0	0	0	0	0	0	0	0	0	0	0	0	0	0	0	0	0	0	0	0	0	0	0	0	0	0	0	0	0	0	0	0	0	0	0	0	0	0	0	0	0	0	0	0	0	0	0	0	0	0	0	0	0	0	0	0	0	0	0	0	0	0	0	0	0	0	0	0	0	0	0	0	0	0	0	0	0	0	0	0	1	0		1	0		1	0		1	0				USP17L12																																																			USP17L12	0	0	0	0	0	0	0	0	0	0	0	0	0	0	0	0	0	0	0	0	0	0	0	0	0	0	0	0	0	0	0	0	0	0	0	0	0	0	0	0	0	0	0	0	0	0	0	0	0	0	0	0	0	0	0	0	0	0	0	0	0	0	1	0				USP17L12	0	0	0	0	0	0	0	0	0	0	0	0	0	0	0	0	0	0	0	0	0	0	0	0	0	0	0	0	0	0	0	0	0	0	0	0	0	0	0	0	0	0	1	0			USP17L12	0	0	0	0	0	0	0	0	0	0	0.08916	0	0	0	0	0	0	0	0	0	0	0	0	0	0	0	0	1	0
SH3RF3-AS1	100287216	chr2	109127327	109130119	-	ncRNA	SH3RF3 antisense RNA 1					SH3RF3-AS1	0.03265	0.1277	0	0.184	0.05676	0.02347	0.07786	0.0336	0.01145	0	0.1032	0.06763	0.01025	0.04836	0.0241	0.01614	0.07543	0.071	0.2853	0	0.4625	0	0.08904	0.01004	0	0.008487	0.09808	0.07652	0	0.09543	0	0	0	0.2922	0	0.05435	0.1824	0	0.03188	0	0.08862	0.06901	0	0.1308	0.03582	0	0.2481	1.306	0.3117	0.5577	0.3871	0.361	0.5727	0.4073	0.3027	0.8323	1.544	0.9658	0.3053	0.8338	0.4936	0.8819	0.4128	0.4553	0.7762	1.647	0.8531	0.1449	1.074	0.65	1.244	0	0.2129	0.2033	0.1111	0.06456	0.3107	0	0.08269	0.1013	0.1043	0	0.02349	0.0945	0.03958	0.0407	0	0.4569	0.09037	0.2982	0.04375	0.1376	0.1721	0.07601	0.03862	0.1846	0	0.1265	0.1352	0.1356	0	0.07316	0	0.1614	0.3626	0.4195	0.082	0.3993	0.07327	0.2436	0.4464	0.04306	0.1776	0.9997	0.3758	0.2827	0.955	-0.2763	0.3477	0.8291	0.2772	0.6846	0.8149	0.253	0.7812			SH3RF3-AS1																																																			SH3RF3-AS1	0.7453	0.953	0.9442	1.036	0.4992	0.7058	0.4777	0.4365	0.7774	0.4364	0.4988	1.087	0.4823	0.3547	0.6877	0.2714	1.044	0.8719	0.6226	0.8157	0.761	0.3535	0.9429	0.5717	0.8568	0.8317	3.169	3.564	3.333	3.465	4.465	3.781	3.264	2.907	3.795	2.77	4.341	0.8431	0.7727	3.936	3.514	4.542	2.97	3.87	4.303	3.19	3.601	3.464	0.8088	3.178	3.521	3.01	3.661	1.347	3.384	3.525	3.263	1.25	2.452	3.727	3.331	0.8538	0.5797	-0.1705	0.8788			SH3RF3-AS1	2.2	1.311	1.106	0.7732	0.7207	4.194	2.32	3.21	3.741	3.663	4.454	4.136	2.914	2.55	2.948	3.526	3.055	3.038	2.7	3.787	3.341	2.516	3.041	3.015	3.328	2.713	3.302	1.921	2.548	0.9642	1.821	0.6107	0.1966	0.9978	1.188	0.9184	0.301	0.9207	0.5568	0.3885	0.2216	0.2522	1.27e-10	-3.64			SH3RF3-AS1	0.05957	0.3107	0.6633	0.2841	0	0.2139	0.1277	0.03814	0.3634	0.07454	0	0.04581	0	0	2.373	0.9523	1.035	0.6261	1.238	0.1496	0.2116	0.1199	0.1172	0.1233	0.1586	0.1002	0	8.158e-05	3.438
LOC100287225	100287225	chr18	51392042	51562469	+	ncRNA	uncharacterized LOC100287225					LOC100287225	0.1293	0.02583	0.07319	0.1268	0.1267	0.07424	0.07305	0.05849	0.2259	0.07446	0.03098	0.04979	0.04737	0.1696	0.2656	0.07406	0.13	0.1322	0.113	0.3556	0.06923	0	0.4504	0.08031	0	0	0.3066	0.09997	0.302	0.3628	0.5496	0	0	0.2003	0	0.02412	0.06674	0.02834	0.2819	0	0.08893	0.003757	0	0.0133	0.2791	0	0.1633	0.1192	0.2602	0.1332	0.2474	0.3886	0.1466	0	0.05527	0	0	0	0.0364	0.2093	0.0774	0.06948	0.02413	0.05759	0.1609	0	0.006863	0.2927	0	0.6372	0.4211	0.02323	0.3198	0.1225	0.2621	0.1293	0.06207	0.1202	0.149	0.1643	0.1214	0.1872	0.3438	0.1232	0.1973	0.2026	0.3724	0.8361	0.3816	0.3339	0.0511	0.127	0.1453	0.1309	0.3267	0.31	0.8411	0.2522	1.142	0.1069	0.3303	0.07699	0.9167	0.1407	0.1159	0.2117	0.126	0.1287	0.192	0.06085	1.52	0.1574	0.3284	0.9997	0.524	0.4528	0.6775	-1.066	0.832	0.9287	0.2444	0.7831	0.3772	0.8371	0.1627			LOC100287225																																																			LOC100287225	0.5608	0.302	0.5468	0.2119	0.6044	0.812	0.8048	1.253	0.7841	0.381	0.6204	0.5362	0.6819	0.6888	0.6488	0.8217	0.6107	0.8627	0.6044	0.1271	0.4424	0.5331	0.6682	0.3614	0.2277	0.05616	0	0.2559	0	0	0	0.3686	0	0	0	0.1294	0	0.06397	0	0	0	0	0	0	0.03156	0	0	0	0.04313	0.3809	0	0	0.02259	0.01273	0	0	0	0	0.271	0	0	0	1	0	0.9782			LOC100287225																																															LOC100287225	0	0.05965	0.7341	0.02028	0	0.1696	0.1832	0.08778	0.2237	0.0441	0.5749	0.7645	0	0.178	0	0	0.2687	0.5101	1.558	2.509	2.288	1.623	2.661	0.631	0.09494	0.325	0	0.3864	-2.397
ZNF729	100287226	chr19	22286450	22317176	+	protein_coding	zinc finger protein 729		ENSG00000196350	ZNF729		ZNF729	0.08343	0.009836	0	0.09331	0	0.06563	0.01131	0.02391	0.008132	0.01535	0.1096	0.03638	0.01452	0.008695	0.008594	0.02284	0.01367	0.02559	0.04998	0.1647	0	0	0.08436	0	0	0	0	0	0.02522	0.009964	0	0	0	0.1865	0.008635	0	0.006881	0.03427	0.005706	0.02641	0	0.009089	0.6691	0	0.03809	0	0.0682	0	0.01636	0.04751	0	0	0.1196	0	0.03374	0	0	0	0	0.07102	0.03177	0.01227	0	0.01182	0.06483	0	0.008313	0.01953	0	0	0	0.08271	0	0	0.0602	0.03471	0.01529	0	0.01502	0.03675	0.03788	0	0.04955	0.03423	0.02819	0	0	0.07432	0.06469	0.01461	0	0.02897	0.07227	0.05433	0.02751	0.04582	0.06442	0.01167	0.09718	0.03324	0.1426	0.06252	0	0.04155	0	0	0.05865	0	0.03512	0	0.3303	0.03068	0	1	0	0.9141	1	0	0.07867	1	0	0.5381	1	0	0.7349			ZNF729																																																			ZNF729	0	0.02375	0	0.08938	0	0.1921	0.0331	0.02243	0.06495	0.02754	0.04622	0.1439	0	0	0.03631	0.1348	0.06919	0.04404	0	0.02658	0.1009	0.1675	0	0.1139	0.06493	0.06778	0	0	0	0	0	0	0	0.22	0	0	0.02475	0	0	0	0	0	0	0	0.03816	0	0.4014	0.02643	0.02629	0	0	0	0.02733	0	0.03184	0	0	0	0.1157	0	0	0.02342	1	0	0.9693			ZNF729	0	0	0	0.04544	0	0	0	0	0.0314	0	0	0.1017	0	0	0	0	0	0	0.01863	0	0	0	0.02857	0	0.07587	0.03281	0	0.1164	0.09356	0	0	0	0	0	0	0	0	0	0	0	0	0.1878	1	0			ZNF729	0	0.1627	0.2271	0.1187	0	0.07957	0.0466	0.05382	0.0715	0.2022	0.03674	0.0958	0	0.0452	0	0	0	0.2543	0	0.0727	0.06328	0.08608	0.1244	0.2888	0.8006	0.1402	0	1	0			ZNF729	0	0	0	0	0	0	0	0	0	0	0	0	0	0	0	0	0	0	0	0	0	0	0	0	0	0	0	0.3966	0	0	0	0	0	0	0	0	0	0	0	2.174	0	0	0	0	0	0	0	0
TIPARP-AS1	100287227	chr3	156673171	156675713	-	ncRNA	TIPARP antisense RNA 1					TIPARP-AS1	0.08223	0.3533	0.1252	0.2153	0.1689	0.1363	0.2271	0.0728	0.1094	0.3201	0	0.2496	0.1398	0.213	0.05242	0.2301	0.08263	0.1335	0.1494	0	0.06504	0	0.2035	0.2155	0	0	0	0.3095	0.1846	0.2548	0	0	0	0.2196	0.02657	0.3613	0.1615	0.1036	0.07754	0.2285	0.06998	0	0	0.2939	0.1331	0	0.1043	0	0.122	0.03691	0	0.06297	0.09342	0.1049	0.5973	0.08725	0	0	0.1066	0.1344	0	0.1792	0	0.1565	0.02263	0.1969	0.1702	0.01514	0.09679	0	0.08107	0	0	0	0	0	0.02361	0	0.06399	0.0565	0.01967	0	0	0.07829	0.08555	0	0	0.1135	0.05033	0.06666	0.09442	0	0	0	0	0.0356	0	0.1709	0.1478	0.05114	0	0.04863	0	0.02427	0	0	0.08981	0	0	0	0.1106	0.04723	0	0.9997	-0.3428	0.8586	0.9947	-0.0255	0.8879	0.9398	-0.2127	0.389	1	0	0.2018			TIPARP-AS1																																																			TIPARP-AS1	0.3191	0.33	0.2485	0.3378	0.4471	0.5584	0.3645	0.3133	0.4773	0.2006	0.3243	0.0908	0.3016	0.3853	0.2598	0.7503	0.9357	0	0.1883	0.5466	0.8721	0.5052	0.206	0.6174	0.5839	0.7401	0.8872	1.527	0.8271	2.007	1.467	0.995	2.19	2.308	1.189	2.232	1.677	0.8201	0.8303	2.963	0.7415	1.78	1.134	2.353	1.027	1.535	1.748	2.389	0.3291	1.239	0.5444	1.511	1.674	0.3403	1.759	1.708	0.7394	0.5352	0	0.5634	2.881	0.2662	0.9047	-0.0663	0.7998			TIPARP-AS1	0.2892	0	0.5792	0.3138	0.1738	2.007	0.5926	0.8237	1.91	1.143	1.059	1.511	0.6951	0.7004	1.824	1.116	1.266	1.433	1.203	1.596	1.036	0.9138	0.9222	1.621	1.285	0.5782	1.021	0.2654	1.077	0.7013	0.9471	0.6581	0.9115	0.2857	1.598	0.9275	0.2928	0.8456	0.7031	1.181	0.7891	0.648	0.507	-0.2216			TIPARP-AS1	0.8376	0.6845	0.8108	0.428	0.6393	0.6911	0.4922	0.9352	0.6329	1.363	0.94	0.4376	1.241	1.446	0.7078	0.7747	0.4284	0.2617	0.4134	0.4855	0.5372	0.2514	0.456	0.06904	0.08924	0.2117	0	0.8718	-0.1232
USP17L13	100287238	chr4	9224896	9226488	+	protein_coding	ubiquitin specific peptidase 17-like family member 13					USP17L13	0	0	0	0	0	0	0	0	0	0	0	0	0	0	0	0	0	0	0	0	0	0	0	0	0	0	0	0	0	0	0	0	0	0	0	0	0	0	0	0	0	0	0	0	0	0	0	0	0	0	0	0	0	0	0	0	0	0	0	0	0	0	0	0	0	0	0	0	0	0	0	0	0	0	0	0	0	0	0	0	0	0	0	0	0	0	0	0	0	0	0	0	0	0	0	0	0	0	0	0	0	0	0	0	0	0	0	0	0	0	0	0	0	1	0		1	0		1	0		1	0				USP17L13																																																			USP17L13	0	0	0	0	0	0	0	0	0	0	0	0	0	0	0	0	0	0	0	0	0	0	0	0	0	0	0	0	0	0	0	0	0	0	0	0	0	0	0	0	0	0	0	0	0	0	0	0	0	0	0	0	0	0.03779	0	0	0	0	0	0	0	0	1	0	0.9915			USP17L13	0	0	0	0	0	0	0	0	0	0	0	0	0	0	0	0	0	0	0	0	0	0	0	0	0	0	0	0	0	0	0	0	0	0	0	0	0	0	0	0	0	0	1	0			USP17L13	0	0	0	0	0	0	0	0	0	0	0	0	0	0	0	0	0	0	0	0	0	0	0.1032	0	0	0	0	1	0
MANSC4	100287284	chr12	27762666	27771406	-	protein_coding	MANSC domain containing 4		ENSG00000205693	MANSC4		MANSC4	0.09704	0.03138	0	0	0.03555	0.104	0.139	0	0.09303	0.04877	0	0.0131	0.04615	0.055	0	0	0.2431	0.1571	0	0	0	0	0	0	0	0.0383	0.5667	0.1689	0.07953	0	0	0	0	0.6285	0	0	0.04367	0.4304	0	0	0	0	0	0	0.1932	0	0.05505	0	0.2428	0	0	0.05248	0	0	0	0	0.138	0	0.02843	0	0	0	0.1356	0.145	0.04659	0	0	0	0	0	0	0.08843	0.3123	0.2297	0.6302	0.07337	0	0	0.2651	0.2213	0.07997	0.1826	0.3779	0.3005	0.2512	0	0	0.2264	0.1026	0.1351	0.09789	0.09109	0.1684	0.2449	0.2456	0.698	0.6664	0.2099	0.7414	0.1042	0	0.2216	0.3653	0.3972	0	0	0.1806	1.064	0.05602	0.1162	0.2208	0.352	0.1369	1	0	0.8035	1	0	0.1459	1	0	0.4517	0.5796	0.5861	0.6672			MANSC4																																																			MANSC4	0.1412	0.5657	0.2092	0.1852	0	0.2585	0	0.324	0.103	0.1685	0.703	0.4191	0.24	0.07445	0.4952	0.3057	0.1444	0.137	0.3668	0.2379	0	0.3968	0.08913	0.5609	0.2891	0	0.1163	0	0.06662	0.08069	0	0	0	0	0	1.068	0	0	0.1575	0.06342	0.07539	0	0	0.1286	0.1192	0	0	0.08328	0.4379	0	0.07051	0.1425	0	0.2297	0	0	0	0.06912	0	0	0.07126	0.07394	1	0	0.9669			MANSC4	0	0	0	0	0.06074	0	0	0.3774	0	0.2277	0.09221	0.4027	0.1177	0.07313	0.08814	0.2485	0.281	0.5636	0	0.1164	0.4615	0.1979	0.09761	0.2339	0.6498	0.3973	0.06764	0.0827	0.2339	0	0	0	0	0	0.2412	0.2327	0	0	0.06074	0	0	0	1	0			MANSC4	0	0	0	0.1509	0	0.1654	0	0.1663	0.1132	0.3124	0	0	0	0.4948	0	0.3173	0.6399	0.8686	0	0.1151	0.3653	0.6716	0.1329	0	0.7332	0.6545	1.087	1	0			MANSC4	0	0	0	0	0	0	0	0	0	0	0	0	0	0	0	0	0	0	0	0	0	0	0	0	0	0	0	0	0	0	0	0	0	0	0	0	0	0	1.894	0	0	0	0	1.042	1.414	0.679	0	0.7942
LOC100287290	100287290	chr3	158740438	158780055	+	unknown	cytokine receptor CRL2					LOC100287290	0.3187	0.6165	0.7257	0.9243	0.3303	0.1293	0.4872	0.7431	0.2166	0.332	0.09853	0.2792	0.2676	0.4059	0.2148	0.1469	0.7793	0.4696	0.4028	1.462	1.085	0	0.5107	0.1286	0.6645	0.7823	0.3042	0.7217	0.6496	1.017	0	0	0.09079	0.228	0	0.978	0.9736	0.1753	0.2401	0.2003	0	0.3942	0	0.04288	0.3376	0	0.6649	0.1894	0.2057	0.4435	0.06369	0.2831	0.6605	0.4437	0.7101	0.3455	0.4176	0	0.09298	0.3072	0.3095	0.887	0	0.5501	0.7886	0.3264	0.1689	0.8527	1.017	1.665	0.5866	2.485	1.688	2.111	1.521	1.064	1.743	1.092	1.3	1.487	1.728	1.09	1.046	1.977	2.008	0.5224	2.41	1.994	1.818	0.8861	0.7693	1.321	1.829	1.797	1.689	2.073	2.47	1.019	1.613	1.526	0.8781	1.338	2.206	1.906	0.3476	1.73	1.292	1.779	1.578	1.386	1.803	1.481	1.115	0.9997	-0.234	0.7694	0.5531	-1.137	0.6511	0.4003	1.05	0.8804	0.9678	0.02697	0.7843			LOC100287290																																																			LOC100287290	2.178	1.913	1.772	2.167	1.848	1.401	1.905	1.491	1.662	1.643	1.096	1.868	1.441	1.905	2.146	1.834	1.13	1.624	0.8854	1.201	0.5533	1.296	0.8896	1.132	1.239	0.7749	0.6432	0.8817	0.6715	0.3658	0.2586	0.6014	0.08829	1.35	0.6837	0	0.355	0.9976	0.6588	0.3369	1.023	0.09362	0	0.6643	0.7209	0.2175	1.446	0.2615	0.3746	0.2592	1.252	0.2833	0.4969	0.6835	1.286	0.5459	0.7186	1.235	2.623	1.802	0.4208	0.8412	0.3741	0.3028	0.886			LOC100287290																																															LOC100287290	0.4021	0.4014	0.1775	0.7973	0	0.8581	0	0.07186	0.7508	0.4899	0.5017	0.1674	0	0	0.3503	0.2698	0.09312	1.026	0.3651	0.09687	0.3799	0.5808	0.1119	1.863	2.733	2.374	2.625	0.7827	-0.3517
LOC100287294	100287294	chr7	56924140	56944353	-	protein_coding	equilibrative nucleoside transporter 4-like					LOC100287294	0	0.009356	0	0	0	0	0	0	0	0	0	0	0	0	0	0	0	0	0	0	0	0	0	0	0	0	0	0	0	0	0	0	0	0	0	0	0	0	0	0	0	0	0	0	0	0	0	0	0	0	0	0	0	0	0	0	0	0	0	0	0	0	0	0	0	0	0	0	0	0	0	0	0	0	0	0	0	0	0	0	0	0	0	0	0	0	0	0	0	0	0	0	0	0	0	0	0	0	0	0	0	0	0	0	0	0	0	0	0	0	0	0	0	1	0	0.9716	1	0		1	0		1	0				LOC100287294																																																			LOC100287294	0	0	0	0	0	0	0	0	0	0	0	0	0	0	0	0	0	0	0	0	0	0	0	0	0	0	0	0	0	0	0	0	0	0	0	0	0	0	0	0	0	0	0	0	0	0	0	0	0	0	0	0	0	0	0	0	0	0	0	0	0	0	1	0				LOC100287294																																															LOC100287294	0	0	0	0	0	0	0	0	0	0	0	0	0	0	0	0	0	0	0	0	0	0	0	0	0	0	0	1	0
LINC00941	100287314	chr12	30795681	30802711	+	ncRNA	long intergenic non-protein coding RNA 941					LINC00941	0.2523	0.1105	0.1536	0.1679	0.06075	0.1332	0.135	0.09687	0.02241	0.152	0.1496	0.08263	0.08819	0.08787	0.03538	0	0.08315	0.07828	0.102	0.2643	0.4555	0.2628	0.1499	0.01478	0	0.364	0.2719	0	1.213	0.3651	0	0	0	0.3388	2.077	0.2776	0.4198	0.1373	0.1359	0	0.4152	0.0466	0	0	0.3538	0	0.1383	0	0.06679	0.09701	0.0736	0.03414	0.124	0	0.5285	0	0	0	0	0.5575	0.02207	0.09894	0	0.07213	0.05996	0	0	0.04029	0.2464	0	0.3899	0.5355	0	0.5323	0.7217	0.5413	1.013	0.5234	0.5932	0.3013	0.4526	0.5221	0.6384	0.806	0.3639	0.3254	0.455	0.5254	0.8559	0.4206	0.5399	0.5072	0.5396	0.8135	0.2141	0.7402	0.4642	0.05962	0.6591	0.368	0.5179	0.546	0.4568	0.5784	0.8816	0.2618	0.517	0.7698	0.4688	0.5734	1.122	0.5979	0.877	0.9997	-0.89	0.753	0.4493	-1.558	0.02098	1	0	0.1261	0.993	-0.007993	0.8327			LINC00941																																																			LINC00941	1.135	0.7568	0.54	0.3398	0.6308	0.7086	0.702	0.3707	0.6099	0.8163	0.3455	0.8704	0.7673	0.8379	0.6622	0.8988	0.2267	0.1748	0.767	0.3453	0.3798	0.1405	0.2702	0.5298	0.4165	0.1374	0.1487	0	0.04342	0.1035	0	0	0	0	0	0	0	0.1185	0	0	0.1428	0.2718	0	0	0	0.2494	0	0.05438	0	0	0.09053	0	0.1625	0.09346	0	0	0.07027	0	0.2308	0	0	0	1	0	0.9715			LINC00941	0.4626	0.08134	0.2129	0.1493	0.3161	0	0	0	0.06212	0	0.107	0.05242	0	0	0	0	0.03562	0	0	0	0	0	0	0.2041	0.1017	0	0	0	0	0	0	0	0	0	0.144	0.2654	0	0	0.03562	0.08542	0	0	1	0			LINC00941	0	0.1457	0.266	0.1466	0	0	0	0.05587	0.07421	0.1086	0	0.1311	0	0.09237	0	0.0745	0.07251	0.3413	0.29	0	0.06568	0.1734	0	0.4799	1.192	0.6628	0	1	0
USP17L17	100287327	chr4	9243879	9245471	+	protein_coding	ubiquitin specific peptidase 17-like family member 17					USP17L17	0	0	0	0	0	0	0	0	0	0	0	0	0	0	0	0	0	0	0	0	0	0	0	0	0	0	0	0	0	0	0	0	0	0	0	0	0	0	0	0	0	0	0	0	0	0	0	0	0	0	0	0	0	0	0	0	0	0	0	0	0	0	0	0	0	0	0	0	0	0	0	0	0	0	0	0	0	0	0	0	0	0	0	0	0	0	0	0	0	0	0	0	0	0	0	0	0	0	0	0	0	0	0	0	0	0	0	0	0	0	0	0	0	1	0		1	0		1	0		1	0				USP17L17																																																			USP17L17	0	0.058	0	0.07403	0	0.07079	0.08046	0.1076	0	0	0	0	0	0	0	0	0	0	0	0	0	0	0	0	0	0	0	0	0	0	0	0	0	0	0	0	0	0	0	0	0	0	0	0	0	0	0	0	0	0	0	0	0	0	0	0	0	0	0	0	0	0	1	0				USP17L17	0	0	0	0	0	0	0	0	0	0	0	0	0	0	0	0	0	0	0	0	0	0	0	0	0	0	0	0	0	0	0	0	0	0	0	0	0	0	0	0	0	0	1	0			USP17L17	0.1029	0	0	0	0	0.1892	0	0	0.08785	0	0.08916	0	0	0	0	0	0	0	0.339	0	0	0	0	0	0	0	0	1	0
PRSS46	100287362	chr3	46719583	46736431	-	protein_coding	protease, serine, 46	TESSP6				PRSS46	0.4058	0.3675	0.1004	1.912	0.6214	0.2464	0.08808	0.09339	0.2941	0.06047	0.3958	0.2818	0.08501	0.1647	0.4165	0.1734	0.2744	0.4414	0.04013	0	0.441	0	0.1641	0	0	0.07072	0.07028	0.2074	0	0	0	0	0	0.2264	0	0.1133	0.02734	0.06776	0	0	0.5982	0	0	0	0.1467	0	0.06822	0	0	0	0	0.0965	0.6028	0.4234	0	0	0	0	0	0	0.08322	0	0	0	0.08583	0	0	0.07661	0	0	0	0	0	0.2807	0.07974	0.1341	0	0	0.03579	0.4631	0	0	0.06571	0	0.1096	0.2171	0	0	0	0	0	0.1126	0	0	0	0	0.6305	0.02326	0.3548	0	0	0.04199	0.7802	0.0619	0	0	0.0777	0	0	0	1.16	0	0.1686	0.9997	-1.139	0.05051	1	0	0.02886	1	0	0.3549	1	0	0.3084			PRSS46																																																			PRSS46	0.3288	0	0	0.118	0	0.1129	0	0.1704	0.244	0	0	0.2239	0	0	0.1401	0.1348	0.1777	0	0	0.1035	0	0.2595	0	0	0.3519	0	1.032	0	0	0	0	0	0	0	0	0	0	0	0	0	0	0	0	0.0814	0	0	0	0	0	0	0	0.09031	0	0	0	0	0	0	0	0.2343	0	0	1	0	0.9927			PRSS46	1.026	0	0.07176	0.419	0.251	0	0	0	0	0	0	0	0	0	0	0.144	0	0	0	0	0	0	0	0	0	0	0	0	0	0	0	0	0	0	0	0	0	0	0	0	0	0	1	0			PRSS46	0	0	0	0.09579	0	0.295	0	0.1057	0	0.2023	0.4986	0.1264	0	0	0	0	0	0	0	0	0	0	0	0	0	0	0	1	0
USP17L18	100287364	chr4	9248630	9250222	+	protein_coding	ubiquitin specific peptidase 17-like family member 18					USP17L18	0	0.00487	0	0	0	0	0	0	0	0	0	0	0	0	0.02115	0.02817	0	0	0	0.163	0	0	0	0	0	0	0	0	0	0	0	0	0	0	0	0	0	0	0	0	0	0	0	0	0	0	0	0	0	0	0	0	0	0	0	0	0	0	0.0435	0	0	0	0	0	0	0	0	0	0	0	0	0	0	0	0	0	0	0	0	0	0	0	0	0	0	0	0	0	0	0	0	0	0	0	0	0	0	0	0	0	0	0	0	0	0	0	0	0	0	0	0	0	0	1	0	0.934	1	0	0.6375	1	0	0.8671	1	0				USP17L18																																																			USP17L18	0	0.058	0	0.07403	0	0.2027	0	0.05481	0.07984	0.1313	0	0.07293	0.188	0.05759	0.08813	0.08473	0.05724	0.2056	0.07814	0	0	0	0	0	0.1554	0	0	0	0	0.06245	0	0	0	0	0	0	0	0.1837	0	0	0	0	0	0	0	0	0	0	0	0	0	0	0	0	0	0	0	0	0	0	0	0	1	0	0.9921			USP17L18	0	0	0	0	0	0	0	0	0	0	0	0	0	0	0	0	0	0	0	0	0	0	0	0	0	0	0	0	0	0	0	0	0	0	0	0	0	0	0	0	0	0	1	0			USP17L18	0	0	0.4449	0	0	0	0	0	0.08785	0.4562	0.08916	0	0.2405	0	0	0	0	0	0	0	0.0778	0	0	0	0	0	0	1	0
OSTM1-AS1	100287366	chr6	108123636	108159395	+	unknown	OSTM1 antisense RNA 1		ENSG00000225174	OSTM1-AS1		OSTM1-AS1	0.2059	1.173	0.1459	0.3065	0.2466	0.2286	0.4944	0.3959	0.364	0.1554	0.1689	0.3156	0.3967	0.4704	0.1451	0.1667	0.5579	0.3972	1.098	0	0.6113	0	0.0504	0	0	0	0.0624	0.141	0	0.1025	0	0	0	0.3514	0	0.02302	0	0	0.05303	0	0.0109	0.0372	0	0.213	0.07403	0	0.06056	0.5784	0.0193	0.02824	0	0.02916	0.1402	0.0206	0.07845	0.01705	0.02636	0	0.01051	0	0	0.01448	0.0513	0	0	0	0	0.06804	0.03768	0	0.06225	0.03312	0.2358	0	0.0476	0.1066	0.05346	0.169	0.04906	0.1262	0.04462	0.261	0.03915	0.1365	0.06571	0	0	0.5844	0.1484	0.06777	0.03674	0.1161	0.08496	0	0.1256	0.05396	0.4044	0.2	0.4105	0.2871	0	0.109	0	0.09044	0	0.3592	0.09129	0.738	0.1207	0.2448	0.4484	0.08876	0.2423	0.9997	0.4162	0.2885	0.8537	-0.8703	0.08718	1	0	0.1637	1	0	0.782			OSTM1-AS1																																																			OSTM1-AS1	0.203	0.1855	0.119	0.234	0.1872	0.3655	0.07698	0.1757	0.1131	0.2413	0.1575	0.2307	0.2356	0.1842	0.164	0.1947	0	0.1019	0.03786	0.1785	0.04856	0.04135	0.219	0.2558	0.1489	0.04041	0	0.1277	0	0	0	0	0	0	0	0	0	0	0	0	0	0	0	0.0486	0	0	0	0	0	0	0	0	0.03222	0	0	0	0	0	0.1357	0	0	0	1	0	0.9905			OSTM1-AS1																																															OSTM1-AS1	0.9919	1.143	1.843	1.7	1.186	1.051	0.7962	1.285	1.485	1.137	1.189	0.899	0	0.1541	0	0	0	0.2038	0	0	0	0.2843	0	0.4582	0.1966	0.2761	0	0.155	-4.118			OSTM1-AS1	0	0	0	0	0	0	0	0	0	0	0	0	0	0	0	0	0	0	0	0	0	0	0	0	0	0	0	0	0	0	0	0	0	0	0	0	0	0	0	0	0	0	0	0	0	0	0	0
LOC100287387	100287387	chr2	238844546	238847679	-	protein_coding	uncharacterized LOC100287387					LOC100287387	0.02967	0	0	0.02716	0	0	0	0	0	0	0	0	0	0.02215	0	0	0	0	0	0	0.3413	0	0.09415	0	0	0	0	0	0.0322	0	0	0	0	0	0	0	0	0	0	0	0	0	0	0	0	0	0.02218	0	0.02091	0	0	0.03158	0.07766	0	0.04304	0.03671	0	0	0	0.04585	0	0	0	0	0	0	0.04206	0.09732	0	0	0	0	0.0678	0	0	0	0.01954	0	0.03058	0.04687	0.03238	0	0.08356	0	0	0.037	0.2968	0	0.04173	0.03712	0.03978	0.05511	0.02352	0	0.03511	0	0	0.02969	0	0	0.3403	0.027	0	0	0	0	0.02531	0	0	0	0.09201	0.01971	0	1	0	0.5263	1	0	0.1903	1	0	0.202	1	0	0.5781			LOC100287387																																																			LOC100287387	0.05788	0.08914	0.169	0.4084	0.02683	0.4485	0.04223	0.1639	0.3726	0.2298	0.1699	0.1817	0.3384	0.05961	0.09118	0.1296	0.08798	0.3976	0	0.3624	0.754	0.8882	0.4917	0.6487	0.5857	0.5778	0.3035	0.07061	0.1047	0.6533	0.3355	0.3644	0.1246	0.1446	0	0.1336	0.594	0.1899	0.1863	0.1703	0.2276	0	0.1297	0.9051	0.1413	0.4522	0.7374	0.2501	0.1298	0	0.2136	0.3196	0.258	0.01969	0.04063	0.1967	0.1674	0.05532	0	0	0.6643	0.1708	0.9134	-0.07639	0.8818			LOC100287387																																															LOC100287387	0	0	0	0.03134	0	0	0	0	0	0	0	0	0	0	0.1775	0.04635	0	0.3181	0	0	0	0	0	0.1124	0.07417	0.09129	0	1	0
POTEB2	100287399	chr15	20835372	20866321	-	protein_coding	POTE ankyrin domain family, member B2	A26B1,CT104.5,POTE-15,POTE15				POTEB2	0	0	0	0	0	0	0	0	0	0	0	0	0	0	0	0	0	0	0	0	0	0	0	0	0	0	0	0	0	0	0	0	0	0	0	0	0	0	0	0	0	0	0	0	0	0	0	0	0	0	0	0	0	0	0	0	0	0	0	0	0	0	0	0	0	0	0	0	0	0	0	0	0	0	0	0	0	0	0	0	0	0	0	0	0	0	0	0	0	0	0	0	0	0	0	0	0	0	0	0	0	0	0	0	0	0	0	0	0	0	0	0	0	1	0		1	0		1	0		1	0				POTEB2																																																			POTEB2	0	0	0	0	0	0	0	0	0	0	0	0	0	0	0	0	0.05389	0	0	0	0	0	0	0	0	0	0	0	0	0	0	0	0	0	0	0	0	0	0	0	0	0	0	0	0	0	0	0	0	0	0	0	0	0	0	0	0	0	0	0	0	0	1	0				POTEB2	0	0	0	0	0	0	0	0	0	0	0	0	0	0	0	0	0	0	0	0	0	0	0	0	0	0	0	0	0	0	0	0	0	0	0	0	0	0	0	0	0	0	1	0			POTEB2	0	0	0	0	0	0	0	0	0	0	0	0	0	0	0	0	0	0	0	0	0	0	0	0	0	0	0	1	0
USP17L19	100287404	chr4	9253378	9254970	+	protein_coding	ubiquitin specific peptidase 17-like family member 19					USP17L19	0	0	0	0	0	0	0	0	0	0	0	0	0	0	0	0	0	0	0	0	0	0	0	0	0	0	0	0	0	0	0	0	0	0	0	0	0	0	0	0	0	0	0	0	0	0	0	0	0	0	0	0	0	0	0	0	0	0	0	0	0	0	0	0	0	0	0	0	0	0	0	0	0	0	0	0	0	0	0	0	0	0	0	0	0	0	0	0	0	0	0	0	0	0	0	0	0	0	0	0	0	0	0	0	0	0	0	0	0	0	0	0	0	1	0		1	0		1	0		1	0				USP17L19																																																			USP17L19	0	0	0	0	0	0	0.08046	0	0	0	0	0	0	0	0	0	0	0	0	0	0	0	0	0	0	0	0	0	0	0	0	0	0	0	0	0	0	0	0	0	0	0	0	0	0	0	0	0	0	0	0	0	0	0	0	0	0	0	0	0	0	0	1	0				USP17L19	0	0	0	0	0	0	0	0	0	0	0	0	0	0	0	0	0	0	0	0	0	0	0	0	0	0	0	0	0	0	0	0	0	0	0	0	0	0	0	0	0	0	1	0			USP17L19	0	0	0	0	0	0	0	0	0	0	0	0	0	0	0	0	0	0	0	0	0	0	0	0	0	0	0	1	0
LOC100287413	100287413	chr11	58905430	58908598	+	unknown	uncharacterized LOC100287413	GATF-C,GNAT				LOC100287413	0.05686	0	0	0.1024	0	0.04097	0	0.05851	0	0	0	0	0	0	0.02119	0.02822	0.0169	0.06254	0.432	0	0	0	0	0	0	0.1149	0	0.163	1.003	0.02455	1.179	0	0	0.07393	0	0	0.05035	0	0	0.5434	0	0	0.9812	0	0.2074	0	0.0426	1.113	0.04017	0.3204	0	0	0	0.04287	0.08215	0.03552	0.05474	0	0	0.04438	0	0	0	0	0.01813	0	0	0.07125	0.1518	2.737	0	0	0.2463	0	0.09806	0.05685	0.03757	0	0.0369	0.08933	0.03133	0	0.2653	0	0	0.07075	0	0.8363	0.07967	0	0	0.07069	0	0	0	0.1633	0	0.01444	1.025	0	0.3304	0	0	0.02586	1.003	0	0	0	0	0	1.102	0.1108	0	1	0	0.01669	0.9573	-0.3791	0.06515	1	0	0.002815	1	0	0.3576			LOC100287413																																																			LOC100287413	0.2121	0.1678	0.1638	0.07416	0.1492	0.2031	0.1569	0.1078	0	0	0.3125	0	0.1884	0.2181	0.08829	0	0	0.1067	0.07828	0.06494	0.1	0	0.1351	0.05752	0.07996	0.08346	0	0.9785	0	0	0	0	0	0	0	0	0	0	0	0	0	0	0	0	0	0	0	0	0	0	0	0	0	0	0	0	0	0	0	0	0	0	1	0	0.9948			LOC100287413																																															LOC100287413	0	0	0	0	0	0	0	0	0	0	0	0	0	0	0	0	0	0.213	0	0.08948	0	0	0.1034	0	0	0	0	1	0
USP17L20	100287441	chr4	9258124	9259716	+	protein_coding	ubiquitin specific peptidase 17-like family member 20					USP17L20	0	0	0	0	0	0	0	0	0.006702	0	0	0	0	0	0	0	0	0	0	0	0	0	0	0	0	0	0	0	0	0	0	0	0	0	0	0	0	0	0	0	0	0	0	0	0	0	0	0	0	0	0	0	0	0	0	0	0	0	0	0	0	0	0	0	0	0	0	0	0	0	0	0	0	0	0	0	0	0	0	0	0	0	0	0	0	0	0	0	0	0	0	0	0	0	0	0	0	0	0	0	0	0	0	0	0	0	0	0	0	0	0	0	0	1	0	0.9493	1	0		1	0		1	0				USP17L20																																																			USP17L20	0	0	0	0	0	0	0	0	0	0	0	0	0	0	0	0	0	0	0	0	0	0	0	0	0	0	0	0	0	0	0	0	0	0	0	0	0	0	0	0	0	0	0	0	0	0	0	0	0	0	0	0	0	0	0	0	0	0	0	0	0	0	1	0				USP17L20	0	0	0	0	0	0	0	0	0	0	0	0	0	0	0	0	0	0	0	0	0	0	0	0	0	0	0	0	0	0	0	0	0	0	0	0	0	0	0	0	0	0	1	0			USP17L20	0	0	0	0	0	0	0	0	0	0	0.08916	0	0	0	0	0	0	0	0	0	0	0	0	0	0	0	0	1	0
LOC100287467	100287467	chr6	116369367	116372064	-	unknown	uncharacterized LOC100287467					LOC100287467	0.2882	0.5273	0.1613	0.541	0.4383	0.09479	0.4392	0.6648	0.2639	0.3217	0.3433	0.4828	0.514	0.5183	1.014	0.3944	0.5917	0.2892	0.3183	0.4734	0.4305	0	0.04677	0	0	1.027	0.4089	0.9277	0	0.4045	0	7.032	0.3183	0.5507	0.1669	0	0.3233	0.1213	0.2021	0	0.01345	0.05226	0.364	0.1136	0.3036	0	0.6133	0.297	0.4848	0.2867	0.4256	0.4542	0.7601	0.7445	0.7867	0.8426	0.5418	0.7149	0.3461	0.885	0.4292	0.6878	0.3259	0.2964	0.9718	1.142	1.86	0.3203	1.305	2.181	0.3476	0.6544	0.2198	0.5559	0.02959	0.09904	0.08705	0.2061	0.1385	0.3658	0.4461	0.1667	0.04823	0.3165	0.299	0.08303	0	0.388	0.2232	0.06291	0.1318	0.06266	0.3145	0.1532	0.1167	0.09847	0.6778	0.5067	0.1397	0.6268	0.3822	0.1049	0.7261	0.3886	1.393	0.09744	0.3361	0.2204	0.2818	0.1059	0.9268	0.2677	0.1249	0.9997	0.6264	0.466	0.003337	-6.206	1.308e-12	0.3071	0.9411	0.7916	0.3823	0.8223	0.6269			LOC100287467																																																			LOC100287467	0.247	0.3408	0.05023	0.3559	0.4248	0.1997	0.2669	0.3498	0.3811	0.225	0.06697	0.4187	0.2859	0.1944	0.4948	0.2801	0.1628	0.1836	0.1356	0.4645	0.1724	0.1001	0.158	0.1939	0.04766	0.2333	0.7862	1.837	1.166	1.446	2.134	0.8816	1.365	2.002	0.9909	0.2883	1.858	0.423	0.8365	2.869	0.6191	2.51	1.159	2.574	1.99	1.422	0.6103	1.389	0.9753	0.7147	1.899	1.54	1.923	0.7566	2.549	3.028	2.091	2.177	2.396	1.888	2.061	0.8189	0.5724	0.1765	0.9207			LOC100287467																																															LOC100287467	0.5224	0.4575	0.6819	0.233	0.6093	0.7566	0.1937	0.1518	0.5309	0.7301	0.3797	0.2635	0.28	0.1882	0.5338	1.107	0.7552	0.3575	0.2096	0.2943	0.2186	0.3439	0.06185	0.2446	0.3793	0.2463	0	0.02056	1.53
USP17L21	100287478	chr4	9262872	9264464	+	protein_coding	ubiquitin specific peptidase 17-like family member 21					USP17L21	0	0	0	0	0	0	0	0	0	0	0	0	0	0	0	0	0	0	0	0	0	0	0	0	0	0	0	0	0	0	0	0	0	0	0	0	0	0	0	0	0	0	0	0	0	0	0	0	0	0	0	0	0	0	0	0	0	0	0	0	0	0	0	0	0	0	0	0	0	0	0	0	0	0	0	0	0	0	0	0	0	0	0	0	0	0	0	0	0	0	0	0	0	0	0	0	0	0	0	0	0	0	0	0	0	0	0	0	0	0	0	0	0	1	0		1	0		1	0		1	0				USP17L21																																																			USP17L21	0	0	0	0	0	0	0	0	0	0	0	0	0	0	0	0	0	0	0	0	0	0	0	0	0	0	0	0	0	0	0	0	0	0	0	0	0	0	0	0	0	0	0	0	0	0	0	0	0	0	0	0	0	0	0	0	0	0	0	0	0	0	1	0				USP17L21	0	0	0	0	0	0	0	0	0	0	0	0	0	0	0	0	0	0	0	0	0	0	0	0	0	0	0	0	0	0	0	0	0	0	0	0	0	0	0	0	0	0	1	0			USP17L21	0	0	0	0	0	0	0	0	0	0	0	0	0	0	0	0	0	0	0	0	0	0	0	0	0	0	0	1	0
SMKR1	100287482	chr7	129502479	129512932	+	protein_coding	small lysine-rich protein 1		ENSG00000240204	SMKR1		SMKR1	0.08646	0.01494	0	0.1173	0.05572	0.3893	0.124	0.08893	0.1095	0.05755	0	0.04597	0.2065	0.157	0.1255	0	0.05132	0.04828	0.3729	0	0	0	0.04073	0	0	0	0	0	2.422	0.03754	0	0	0	0	0	0	0.026	0	0.02159	0	0	0	0	0	0.226	0	0	0.2614	0	0	0	0	0.2195	0	0	0	0	0	0	0	0.04016	0.04613	0	0	0.1337	0	0	0.1423	0	0	0	0	0.1928	0.4941	0.2167	0.3537	0.1656	0	0.3455	0.2185	0.1391	0.7125	0.3897	0.1853	0.3787	0.7612	0.7475	0.681	0.3353	0	0.2218	0.207	0	0.2857	0.8524	0.3167	0.6051	0.2454	0	0.5294	0	0.1895	0	0.2224	0	0	0.4523	0	0.3575	0.4825	0.6665	0.6149	0.6682	0.9997	0.541	0.5797	1	0	6.076e-07	1	0	0.6373	0.8318	0.2423	0.86			SMKR1																																																			SMKR1	0.1656	0.5281	1.726	0.9195	1.003	1.112	1.103	0.2373	1.155	1.302	0.6953	0.9091	1.099	0.9089	0.8283	1.082	1.127	1.696	1.346	0.8303	1.578	1.819	1.411	0.9999	1.413	1.94	0	0	0	0	0	0	0	0	0	0	0	0	0	0	0	0	0	0	0	0	0	0	0.09754	0	0.08309	0	0.1013	0.05776	0	0	0	0	0.7094	0	0	0	1	0	0.986			SMKR1	2.883	0.3973	1.739	2.163	2.411	0	0	0	0	0	0	0	0	0	0	0.1362	0	0	0	0	0	0	0	0	0	0	0	0	0	0	0	0	0	1.057	0	0.3185	0	0	0.1852	0.2904	0	0.5519	1	0			SMKR1	0.1554	0.3328	0	0.09122	0.5427	0.1002	0	1.06	0	0	0.2585	0.2316	0	0.3128	0	0	0	0.5741	0.4933	0	0.3286	0.3032	0.2967	1.059	1.446	1.556	2.113	1	0			SMKR1	0	0	0	0	0	0	0	0	0.8355	0	0	0	0	0	0	0	0	0	0	0	0	0	0	0	0	0	0	0	0	0	0	0	0	0	0	0	0	0	0	0	0	0	0	1.042	0	0	0	0
LOC100287497	100287497	chr1	224008662	224010605	+	unknown	uncharacterized LOC100287497	bA291L22.2,CDC10L,SEPT7L				LOC100287497	0.925	0.6617	0.3898	0.2021	0.3945	0.2634	0.9679	0.4566	0.7412	0.4974	1.718	0.7368	1.13	1.185	0.6496	0.2161	1.128	1.26	0.2105	1.745	0.4457	0.2567	0.6311	0.2759	0.527	0.2672	1.287	0.08229	0.1468	0.4927	1.923	0.3384	0	0.2552	1.51	0.7208	0.4211	1.313	0.811	0.6427	0.4616	0.7415	0	1.08	0.4256	0	0.7538	0.145	0.7595	0.7467	0.5283	1.019	0.433	0.3463	0.8597	0.5747	0.7886	0.1852	0.9565	0.468	0.4443	0.7587	0.39	1.148	0.777	0.3094	0.4089	1.054	0.7097	0.8622	0	2.428	1.149	0.903	2.354	1.169	1.659	1.436	1.512	0.9693	1.768	0.6736	1.124	1.447	1.91	0.2196	2.315	1.44	2.767	1.372	2.182	1.851	1.762	2.661	1.168	2.401	1.198	1.448	0.1904	0.9236	0	1.23	0.9319	1.852	1.019	1.602	1.538	0.9383	2.127	1.003	0.7903	2.04	0.7025	0.9997	0.3803	0.684	0.9176	-0.2692	0.5651	0.9887	0.02418	0.8517	0.7073	-0.3044	0.7669			LOC100287497																																																			LOC100287497	1.199	0.7126	0.8373	0.9629	0.6727	0.9921	1.182	0.6518	0.765	0.8637	1.085	0.9835	0.7193	0.7943	0.8686	1.314	0.3012	0.587	0.6716	0.3799	0.4664	0.6766	0.1115	0.5517	0.3558	0.2568	0.5093	0.7777	0.1235	0.3263	0.08295	0.3332	0	0	0.5428	1.507	0.5759	0.6637	0.5935	0.3912	0.4912	0.5407	0.2906	0.3716	1.06	0.5152	0	0.2476	0.8031	1.129	0.528	0.5758	0.5507	0.7986	0.2397	0.3444	0.572	0.3888	1.752	1.051	0.2527	0.483	0.7201	0.1461	0.8646			LOC100287497	0.8213	0.6636	0.9993	1.076	1.183	1.678	1.255	1.606	1.361	1.406	1.354	2.467	1.976	1.068	1.05	1.653	2.229	1.528	2.246	1.311	2.643	1.198	1.976	1.731	1.705	1.829	2.052	0.7866	1.427	1.439	1.333	1.179	0.962	2.101	0.8041	0.6295	0.9568	1.094	0.2654	0.5499	0.4573	1.25	0.003156	-0.9522			LOC100287497	0.57	0.9243	1.498	1.576	0.5717	1.864	0.7353	1.727	1.751	2.555	1.473	0.9463	0	0.66	1.885	1.542	1.541	2.132	1.562	1.769	1.914	1.319	2.057	2.005	3.665	1.711	2.183	0.6085	0.4507
USP17L22	100287513	chr4	9267619	9269211	+	protein_coding	ubiquitin specific peptidase 17-like family member 22					USP17L22	0	0	0	0	0	0	0	0	0	0	0	0	0	0	0	0	0	0	0	0	0	0	0	0	0	0	0	0	0	0	0	0	0	0	0	0	0	0	0	0	0	0	0	0	0	0	0	0	0	0	0	0	0	0	0	0	0	0	0	0	0	0	0	0	0	0	0	0	0	0	0	0	0	0	0	0	0	0	0	0	0	0	0	0	0	0	0	0	0	0	0	0	0	0	0	0	0	0	0	0	0	0	0	0	0	0	0	0	0	0	0	0	0	1	0		1	0		1	0		1	0				USP17L22																																																			USP17L22	0	0.3175	0.08407	0.07403	0	0	0	0.05481	0.07984	0	0	0.1423	0	0.1663	0.1712	0	0	0	0	0.1269	0.05078	0	0	0	0.07981	0	0	0	0	0	0	0	0	0	0	0	0	0	0	0	0	0	0	0	0	0	0	0	0	0	0	0	0	0	0	0	0	0	0	0	0	0	1	0				USP17L22	0	0	0	0	0	0	0	0	0	0	0	0	0	0	0	0	0	0	0	0	0	0	0	0	0	0	0	0	0	0	0	0	0	0	0	0	0	0	0	0	0	0	1	0			USP17L22	0	0	0	0.05992	0	0	0	0.1295	0.08785	0	0	0	0	0	0	0	0	0	0	0.08932	0	0	0	0	0	0	0	1	0
ADPGK-AS1	100287559	chr15	72782835	72798199	+	ncRNA	ADPGK antisense RNA 1		ENSG00000260898	ADPGK-AS1		ADPGK-AS1	0.5845	0.7925	0.1845	0.2799	0.4097	0.4968	0.8524	0.5199	0.5797	0.388	0.4639	0.6192	0.3026	0.5904	0.142	0.4401	0.5991	0.7294	0.8986	0.5046	0.6401	2.616	0.4185	0.3707	0	0.0429	0.5712	0.4312	0.859	0.5847	1.39	0	1.562	0.5301	1.173	0.3393	0.3823	0.1652	0.5601	0	0.3537	0.9415	0.6483	0.4735	0.647	0	1.271	0.6108	1.072	0.7028	1.567	0.98	1.489	0.9624	1.221	1.032	1.532	0.197	1.176	0.6113	1.072	1.658	0.8911	1.437	0.9136	1.435	1.263	1.374	1.423	0.9786	0.2814	0.2613	0.2832	0.3893	0.431	0.2189	0.469	0.5414	0.42	0.2001	0.3577	0.5698	0.3434	0.5362	0.262	0.2689	0.8254	0.9373	0.3386	0.1977	0.3601	0.3033	0.6545	0.5288	0.2562	0.5047	0.547	0.5136	0.4874	0.5564	1.405	0.3998	0.4729	0.3729	0.5246	0.5001	0.5643	0.7246	0.4003	0.1047	0.861	0.3724	0.3426	0.9997	0.01127	0.8527	0.3535	-1.261	0.1954	0.9118	0.112	0.8415	0.3895	0.4504	0.7865			ADPGK-AS1																																																			ADPGK-AS1	0.6778	0.4678	0.609	0.5468	0.6124	0.3381	0.4522	0.3715	0.5831	0.5028	0.41	0.4785	0.4917	0.6728	0.3303	0.2771	0.5811	0.5769	0.5407	0.5682	0.3229	0.3607	0.3629	0.4883	0.5175	0.5711	2.445	2.259	2.019	2.852	2.589	2.617	3.044	2.494	3.13	2.729	2.984	1.87	1.801	3.542	2.063	2.725	2.76	3.253	2.534	2.803	2.215	2.943	1.501	2.956	2.269	2.581	2.686	1.642	2.598	2.4	1.833	1.566	2.479	2.867	3.404	1.676	0.8931	-0.03811	0.8607			ADPGK-AS1	0.6079	1.055	0.433	0.33	0.308	3.011	2.88	2.891	3.281	3.288	2.988	3.282	3.336	2.511	3	2.934	3.521	2.995	3.275	3.915	3.312	2.715	2.961	3.168	3.529	2.476	3.6	1.564	1.88	2.261	3.572	2.495	1.93	1.154	3.492	2.836	0.91	2.862	2.077	2.827	2.078	2.74	0.1635	-0.3569			ADPGK-AS1	0.9941	0.577	0.9623	0.58	0.429	0.4945	0.9957	0.5785	1.044	1.508	1.399	0.3752	0.1451	0.2981	1.545	1.524	1.404	0.2452	0.8259	0.2465	0.3685	0.1226	0.2827	0.713	0.6182	0.2437	0.589	0.004124	1.878			ADPGK-AS1	0	0	0	0	0	0	0	0	0	0	0	0	0	0	0	0	0	0	0	0	0	0	0	0	0	0	0	0	0	0	0.4655	0	0	0	0	0	0	0	0	0	0	0	0	0	0	0	0	0
LINC00173	100287569	chr12	116533422	116536513	+	ncRNA	long intergenic non-protein coding RNA 173	NCRNA00173	ENSG00000196668	LINC00173		LINC00173	1.605	2.205	1.806	2.415	3.037	0.4972	0.8006	2.324	0.8972	1.434	1.321	1.353	0.7012	0.928	3.274	1.534	0.5534	0.611	1.237	0.4144	0.1597	0	0.6017	0.5815	0.5137	0.4884	1.319	0	0.3133	0.3628	0	0	1.22	0.7908	0.01692	0.3572	0.5181	0.4868	0.2937	0	0.2191	0.2004	0	0.2344	0.5588	0.9402	0.1311	0	0.3435	0.2196	0.06969	0.1838	0.4218	0.2527	0.3015	0.1098	0.3518	1.299	0.2857	0.1035	0.04146	0.07086	0.2639	0.2751	0.09792	1.015	0.2128	0.1468	0.06216	0	0.4508	0.3008	1.22	1.308	0.5601	1.037	1.549	0.2712	0.775	0.8965	1.069	1.214	0.754	1.272	1.351	1.376	0.7665	1.622	0.444	0.5059	0.4258	0.6759	0.7921	0.2942	0.4628	0.7361	1.849	1.516	1.61	2.056	1.699	0.7866	1.865	0.9345	0.262	1.745	1.395	1.078	0.7465	2.098	1.819	0.7447	1.701	0.9997	-0.1923	0.107	0.776	-0.6457	0.6856	0.8607	-0.3362	0.145	0.3835	0.5835	0.9527			LINC00173																																																			LINC00173	0.6467	0.5426	0.3631	0.3232	0.7583	0.7134	0.5864	0.8967	0.5826	0.6834	0.4003	0.619	0.2884	0.8811	0.6788	0.8232	0.293	0.3834	0.3396	0.4101	0.2961	0.4207	0.3479	0.5054	0.667	0.773	0.548	0	0.4294	0.3967	0.2983	0.3951	0.1273	0.4045	0	0.2909	0.528	0.3137	0.5091	0.1504	0.2591	0.06903	0	0.2278	0.07403	0.7771	0	0.4081	0.5196	0	0.2433	0.4653	0.2933	0.55	0.2859	0.2918	0.3597	0.08406	0	0	0.5194	0.4707	0.9803	0.01576	0.9968			LINC00173	0.8488	0.4947	0.4626	1.061	1.517	2.046	2.975	2.404	1.579	2.188	0.585	2.814	1.455	1.529	2.36	3.477	0.8679	2.672	0.6471	2.984	2.163	1.952	1.361	2.941	1.66	0.546	1.735	1.089	1.647	2.936	1.126	1.411	2.138	3.229	2.386	1.285	2.829	0.9061	1.641	1.577	2.458	2.076	0.2558	0.5145			LINC00173	1.159	0.4168	0.3642	0.139	1.124	0.8012	1.068	0.2916	0.1373	1.221	1.181	0.5357	0	0	0.4873	0.4338	0.7081	0.5896	1.178	0.07145	0	0.5687	0.3728	0.4575	0.1123	0.4339	0.7543	0.6038	0.7096			LINC00173	0	0	0	0	0	0	0	0	0	0	0	0	0	0	0	0	0	0.979	0	0	0	1.244	2.523	2.252	2.169	1.448	0.5108	2.058	1.223	1.079	0.8169	0	2.275	1.735	2.616	0.8807	0.4535	0	1.894	3.005	0	0	1.723	1.042	0	0	0	0
LOC100287592	100287592	chr5	50969217	50970187	-	ncRNA	uncharacterized LOC100287592					LOC100287592	0	0	0	0	0	0	0	0	0	0	0	0	0	0	0	0	0.08388	0	0.6967	1.574	0	0	0.1305	0	0	0	0.109	0	0.289	0	0	0	0	0	0	0.06049	0	0	0	0	0	0	0	0	0	0	0.1058	0	0	0	0	0	0	0	1.03	0	0	0.2781	0	0	0	0	0	0	0.04561	0	0	0.1745	0	0	0	0	0	0	0	0	0	0	0	0	0	0	0	0	0	0	0	0	0	0	0	0	0	0	0	0	0	0.03639	0.5243	0.1973	0	0	0	0	0	0	0.1203	0.7752	0	0	0	0	0	1	0	0.01276	1	0	0.0327	1	0	0.1105	1	0	0.7374			LOC100287592																																																			LOC100287592	0	0	0	0	0	0	0	0	0	0	0	0	0	0	0	0	0	0	0	0	0	0	0	0	0	0	0	1.686	0	0	0	0	0	0	0	0	0	0	0	0.1216	0	0	0	0	0	0	0	0	0	0	0	0	0	0	0	0	0	0	0	0	0	0.1413	1	0	0.9936			LOC100287592																																															LOC100287592	0	0	0	0	0	0	0	0	0	0	0	0	0	0	0	0	0	0	0	0	0	0	0.4621	0	0	0	0	1	0
DDX11L5	100287596	chr9	11987	14525	+	pseudo	DEAD/H (Asp-Glu-Ala-Asp/His) box helicase 11 like 5					DDX11L5	0	0	0	0	0	0	0	0	0	0.03626	0	0	0	0	0.04044	0	0	0	0	0	0	0	0.05076	0	0	0	0	0	0	0	0	0	0	0.03599	0	0	0	0	0	0	0	0	0	0	0	0	0	0	0	0	0	0	0	0	0	0	0	0	0	0	0	0	0	0	0	0	0	0	0	0	0	0	0	0	0	0	0	0	0	0	0	0	0	0	0	0	0	0	0	0	0	0	0	0	0	0	0	0	0	0	0	0	0	0	0	0	0	0	0	0	0	0	0	1	0	0.4594	1	0	0.9373	1	0		1	0				DDX11L5																																																			DDX11L5	0.1058	0.2116	0.08101	0.2042	0.09731	0.421	0.3517	0.2465	0.15	0.06468	0.1076	0.2626	0.06304	0.3048	0.08492	0	0.1595	0.2883	0.4021	0.3396	0.09621	0.3037	0.0665	0.5159	0.2194	0	0.2467	0	0.6086	0.3282	0.5721	0.2974	0	0	0	0	0.4974	0.2183	0	0.584	0.2127	0	0	0.1866	0	0.3652	0.7378	0.9105	0.1779	0	0.5675	0	0.4952	0.5708	0	0.4928	0	0.1957	0.8435	0.7941	0.5726	0.3028	0.8377	0.1517	0.8455			DDX11L5	0	0	0	0	0	0	0	0	0	0.1545	0	0	0	0	0	0	0	0	0	0.07861	0	0	0	0.2314	0.05936	0	0	0	0.1084	0.2154	0	0	0	0	0	0.0552	0.03281	0	0	0	0	0	1	0			DDX11L5	0.09914	0.05736	0.1582	0.1132	0	0.1825	0.1085	0.1249	0	0	0.167	0.1491	0.6076	0	0	0.1653	0.2352	0	0	0.08607	0.1462	0	0	0	0	0	0	1	0
LOC100287610	100287610	GL000224.1	51123	53591	+	ncRNA	uncharacterized LOC100287610					LOC100287610	0.2883	0.1529	0	0	0	0	0	0	0	0	0.4418	0.2074	0.09611	0	0.2176	0.1489	0.2564	0.1659	0	0.411	0.4914	0	0.3869	0.1827	0	0	0	0.8397	0	0	0	0	0	1.291	0.1134	0	0	0	0	0	0	0	0	0	0	0	0.2202	0	0.3904	0.752	0	0.4777	1.123	0	0	0	0	0	0	0.4262	0	0	0	0	0	0	0.1093	0.6388	0	1.503	0	0	0	0	0.2552	0	0	0	0	0	0	0	0	0	0	0	0	0	0	0	1.131	0	0	0	0	0	0	0	0.9629	0	0	0	0	0	0	0	0	2.029	0	0	0	0	0	1	0	0.7828	1	0	0.3405	1	0	0.3447	1	0	0.2208			LOC100287610																																																			LOC100287610	0.5218	0	0.4123	0.3676	0.485	0.6364	0.3963	0.2791	0	0.3364	0	0	0	0.535	0	0.4152	0	0	0	0	0	0.4173	0	0	0.3935	0	0	0	0	0.3148	0	0	0	0	0	0	0	0.2475	0	0	0.5408	0	0	0	0.449	0.2705	0	0	0	0	0	0	0	0	0	0	0	0	0	0	0	0.2903	1	0	0.989			LOC100287610																																															LOC100287610	0	0	0	0.7666	0	1.194	0.5332	1.025	0	0.5969	0.7679	0	0	0	1.259	0	0	0	0	0	0.3845	0	0	1.198	0.6429	0	0	1	0
LOXL1-AS1	100287616	chr15	73917468	73928248	-	ncRNA	LOXL1 antisense RNA 1		ENSG00000261801	LOXL1-AS1		LOXL1-AS1	0.1042	0.2821	0.06164	0.5884	0.1977	0.1225	0.1491	0.3794	0.1017	0.1615	0.2851	0.1505	0.06901	0.2741	0.1581	0.1654	0.2281	0.2154	0.5639	1.401	0.7664	0.3406	0.2606	0.02939	0	0	0.0247	1.425	0.5971	0.02742	3.379	0.2396	0	1.252	0	0	0.06534	0.0238	0.03132	0	0	0.04351	0	0.3203	0.3326	0	0.2643	0.9558	0.343	0.4053	0	0.03412	0.7806	0.09416	0	0.09718	0.09066	0	0.01232	0.3555	0.1276	0.03372	0.4959	0.06426	0.1997	0.04642	0.06763	0.3806	0	2.35	0.3316	0	0.3337	0.1999	0.08268	0.07885	0.1027	0	0.04525	0.09953	0.1351	0.3015	0.2157	0.02378	0.1496	0.03998	0	1.069	0.04508	0.04011	0	0.02011	0.07496	0.03782	0.111	0.03187	0.5286	0.2109	0.7443	0.3678	0	0.02918	0.3199	0.05018	0	0.0926	0.1065	1.602	0.0244	0.1007	0.9456	0.1813	0.4708	0.9997	0.1918	0.3973	0.04183	-3.745	0.001913	0.5856	1.194	0.02013	0.3934	1.13	0.2732			LOXL1-AS1																																																			LOXL1-AS1	0.1799	0.03278	0.182	0.1223	0.0853	0.154	0.1327	0.09094	0.08915	0.07501	0.183	0.1205	0.03702	0.03254	0	0.0946	0.4703	0.2285	0	0.2072	0.3113	0.09514	0.4108	0.1554	0.2133	0.1804	0	0	0	0	0	0	0	0.2964	0	0	0	0	0.2616	0.0548	0	0	0	0.05682	0	0	0	0	0	0	0	0.03189	0	0	0	0	0	0	0	0.5132	0.03113	0	1	0	0.9549			LOXL1-AS1	0.8432	0.433	0.2998	0.6844	0.2786	0	0.03422	0	0	0	0	0	0	0.1427	0	0	0	0	0	0.05936	0	0	0	0	0	0	0	0	0	0.1661	0.519	0.1827	0.04404	0.8213	0	0	0.02432	0.08134	0.06074	0.3973	0.3994	0.103	1	0			LOXL1-AS1	0.4127	0.4622	1.124	0.251	0.5836	0.2426	0.1255	0.8394	0.1899	0.3339	0.402	0.7081	0	0.6533	0.191	0	0	0.3412	0	0	0	0	0	0.233	0	0.2773	0	0.2169	-2.253			LOXL1-AS1	0	0	0	0	0	0	0	0	0	0	0	0	0	0	0	0	0	0	0	0	0	0	0	0	0	0	0	0	0	0	0	0	0	0	0	0	0	0	1.894	0	0	0	0	0	0	0.3791	0	0
LOC100287632	100287632	chr6	118782708	118783420	+	pseudo	selenoprotein K pseudogene					LOC100287632	0.2379	0.1051	0.4311	0.05796	0.2458	0.04561	0	0.1274	0.02971	0.0828	0	0.1903	0.4169	0.1377	0.04683	0.1791	0.07391	0.1994	0.0551	0	1.105	0	0.5837	0	0	0	0	0	0.6638	0	0	0	0	0.3039	0	0	0.1789	0	0.09173	0	0	0	0	0.246	0.1988	0	0.181	0	0	0	0	0	0	0.5566	0	0	0	0	0.04851	0.2738	0.05794	0.1301	0	0	0	0.1769	0.2136	0.2487	0.1683	0.8018	0	0	0.2721	0.3746	0	0	0	0	0.04916	0.06693	0	0	0.08993	0	0	0	0	0.6634	0	0	0.1643	0	0	0	0	0	0	0	0.4696	0	0	0	0	0.2406	0	0	0.1062	0	0	0	0	0.08317	0	0.9997	0.2952	0.3937	1	0	0.357	1	0	0.3113	1	0	0.6034			LOC100287632																																																			LOC100287632	0.2346	0.1265	0	0.3048	0.2166	0.1536	0.3292	0.1197	0.1727	0	0	0.1581	0.1423	0.3482	0	0.1829	0.2398	0.4247	0.1691	0	0.2142	0.347	0.1499	0	0.1726	0	0	0	0	0	0	0.7727	0.4741	0.5409	0	0	0.1317	0.1055	0.2609	0.1073	0	0	0	0	0	0.1158	0	0.1402	0.1395	1.388	0.4268	0	0	0.1617	0	0.5059	0	0	0	0	0.1203	0.2396	1	0	0.7875			LOC100287632	0.07451	0	0.511	0.1583	0.4082	0	0	0	0.4351	0	0	0	0	0	0	0	0	0	0.1903	0	0.3663	0	0	0	0.1336	0.1661	0.103	0	0	0	0	0	0.1322	0	0	0.4425	0	0	0	0	0	0	1	0			LOC100287632	0.4117	0.2489	0.1821	0.2503	0	0.1432	0.7866	0.144	0.5068	0	0.6505	0.9142	0	0	0	0	0.3494	0.438	0	0.1924	0	0	0.2213	0.2324	0	0	0	1	0
MTHFD2P1	100287639	chr3	95654423	95683193	-	pseudo	methylenetetrahydrofolate dehydrogenase (NADP+ dependent) 2, methenyltetrahydrofolate cyclohydrolase pseudogene 1					MTHFD2P1	0.1138	0.02376	0	0.1829	0	0.02524	0	0.07137	0	0.1553	0	0.006197	0	0	0	0.03451	0.1103	0.2008	0	1.096	0.3461	0	0.1997	0.02153	0	0	0	0.102	0.9534	0.1165	0	0	0	0.3308	0	0	0	0	0.008648	0	0.08195	0.0069	0.3767	0	0.1126	0	0.2654	0.3076	0.187	0.1059	0.0363	0.0496	0.09161	0.07784	0	0.02187	0	0	0	0.1814	0.01615	0.01858	0	0.1536	0.2648	0	0	0.195	0.09491	0.2681	0	0	0.1558	0	0	0	0	0	0	0	0	0	0.2129	0	0	0	0.3457	0.5668	0	0.02212	0	0.02203	0	0	0.04153	0	0.7594	0	0.8842	0	0	0.01607	0	0.06258	0	0	0.02996	0.2285	0	0.05603	0.9537	0.02333	0.06625	0.9997	0.01866	0.4675	0.3027	-2.626	0.05608	0.981	0.08091	0.7738	1	0	0.2452			MTHFD2P1																																																			MTHFD2P1	0	0	0	0	0	0.04387	0	0	0	0.04158	0	0	0	0	0	0	0	0	0	0.1172	0	0	0	0	0	0	0	0.1621	0	0	0	0	0.05051	0.1699	0	0	0	0.02976	0	0.03029	0	0	0	0.03141	0	0	0	0	0.0397	0	0	0	0	0.02331	0.04803	0	0.05165	0.09694	0	0	0.03408	0.03538	1	0	0.9791			MTHFD2P1	0.02148	0.05936	0	0	0	0.03562	0	0	0.04544	0	0	0	0	0	0	0	0	0	0	0	0	0.04404	0	0	0	0.02432	0	0	0.03562	0	0	0	0	0	0	0.03562	0.02148	0	0	0	0	0	1	0			MTHFD2P1	0	0	0	0	0	0	0	0	0	0	0	0	0	0	0	0	0	0	0	0	0	0	0	0	0.0875	0	0	1	0
LOC100287651	100287651	chr8	54780908	54870110	+	protein_coding	lipoxygenase homology domain-containing protein 1-like					LOC100287651	0.1312	0	0.04502	0.07346	0.01308	0.2188	0	0.2344	0.009532	0.3374	0.4543	0.1108	0.07502	0	0.1714	0.07881	0.3985	0.4949	0.231	0.1179	0.1438	0	0.588	0	0.8204	0	0.2334	0	1.039	0.03476	0	0	0	0.8355	0	0	0	0.05975	0.01998	0	0.03223	0	0	0	0.1706	0	0.6356	3.24	0.9128	1.161	0.04201	0.3142	0.383	0.1745	0	0.09874	0.7306	0.1622	0	0.3406	0.2422	0	0.05095	0.04116	0.02569	0	0	0.8602	0	3.322	0.4793	0	0	0	0	0	0	0	0.01058	0	0	0.1987	0.05794	0	0	0	0.703	0.8024	0	0.05078	0	0	0.06375	0	0.09454	0	0.9738	0.1187	0.7953	0.2191	1.3	0	0.7056	0.2229	0.44	0	0.06854	1.133	0	0	2.09	0	0	1	0	0.8042	0.4004	-2.473	0.1746	0.9977	0.01015	0.001077	1	0	0.3025			LOC100287651																																																			LOC100287651	0	0	0	0	0	0	0	0	0	0	0	0	0	0	0	0	0	0	0	0	0	0	0	0	0	0	0	0	0	0	0	0.6455	0	0	0	0	0	0	0	0	0	0	0	0	0	0.07486	0.1904	0	0	0	0	0	0	0	0	0.09343	0	0	0	0	0	0	1	0	0.9292			LOC100287651																																															LOC100287651	0.3958	0	0	0	0	0	0	0	0	0	0	0	0	0	0	0	0	0	0	0	0	0	0	0	0	0	0	1	0
LOC100287704	100287704	chr7	63349070	63351774	+	ncRNA	uncharacterized LOC100287704					LOC100287704	0	0	0	0	0	0	0	0	0	0	0	0	0	0	0	0	0	0	0	0	0	0	0	0	0	0	0	0	0	0	0	0	0	0	0	0	0	0	0	0	0	0	0	0	0	0	0	0	0	0	0	0	0	0	0	0	0	0	0	0	0	0	0	0	0	0	0	0	0	0	0	0	0	0	0	0	0	0	0	0	0	0	0	0	0	0	0	0	0	0	0	0	0	0	0	0	0	0	0	0	0	0	0	0	0	0	0	0	0	0	0	0	0	1	0		1	0		1	0		1	0				LOC100287704																																																			LOC100287704	0	0	0	0	0	0.1665	0	0	0	0	0	0	0	0	0	0	0	0	0	0	0	0	0	0	0	0	0	0	0	0	0	0	0	0	0	0	0	0	0	0	0	0	0	0	0	0	0	0	0	0	0	0	0	0	0	0	0	0	0	0	0	0	1	0				LOC100287704	0	0	0	0	0	0	0	0	0	0	0	0	0	0	0	0	0	0	0	0	0	0	0	0	0.1454	0	0	0	0	0	0	0	0	0	0	0	0	0	0	0	0	0	1	0			LOC100287704	0	0	0	0	0	0	0	0	0	0	0	0	0	0	0	0	0	0	0	0	0	0	0	0	0	0	0	1	0
ANKRD66	100287718	chr6	46746917	46759218	+	protein_coding	ankyrin repeat domain 66					ANKRD66	0.08463	0	0.2644	0	0.01383	0.06115	0	0	0.03003	0.2132	0	0.01515	0	0	0	0	0.1224	0.3022	0.07378	0.6231	0.2889	0.7789	1.159	0	0	0	0	1.005	0.5453	0	0	0	0	0.4804	0	0.2356	0.02544	0	0	0	0.2231	0	0.7924	0	0.377	0	0.3953	0.2561	0.3752	0.5221	0.1293	0.08996	0.4023	0.4936	0.3382	0.05306	0	0.171	0.03287	0.4099	0	0.1727	0	0	0.1057	0	0	0.2665	0.2225	0	0.1877	0	0.1889	0	0.0743	0	0	0	0	0	0	0	0.06121	0	0	0	1.219	0.6692	0	0	0	0	0	0	0.09981	0.08412	0.2264	0.02164	1.199	0.12	2.164	0	0	0.03869	0	0	0	0	0	0	1.953	0	0	1	0	0.3234	0.5991	-1.774	0.7265	1	0	0.8677	1	0	0.1416			ANKRD66																																																			ANKRD66	0.1622	0	0.1248	0	0.3481	0.1053	0.1195	0	0	0	0.4473	0.3036	0.1887	0	0	0	0	0	0	0.09652	0.2164	0.3504	0.3731	0.3848	0	0.3431	0	0	0	0.1804	0.1489	0	0	0	0	0	0.09003	0.07192	0	0.1428	0	0	0.3487	0.07586	0.2624	0.07906	0	0.186	0.2694	0	0.1583	0.1637	0.2792	0.05653	0	0.191	0	0.07974	0	0.2191	0.2337	0.242	1	0	0.96			ANKRD66	0.1003	0	0.06764	0.3505	0.06212	0.1661	0.4265	0	0.3984	0	0	0	0.1217	0.148	0	0.5724	0	0	0	0.1217	0.3718	0	0.1941	0	0.09221	0.2203	0	0	0	0	0	0	0	0	0	0	0	0.05658	0	0	0	0.4394	1	0			ANKRD66	0	0	0	0.0893	0	0	0	0	0	0	0	0	0	0	0	0	0	0.3092	0	0	0	0	0	0.4366	0.5461	0.2509	0	1	0
AP4B1-AS1	100287722	chr1	113812612	113901237	+	ncRNA	AP4B1 antisense RNA 1		ENSG00000226167	AP4B1-AS1		AP4B1-AS1	0.7352	0.7022	0.1471	0.3002	0.4838	0.4235	0.6304	0.08579	0.781	0.3049	0.1328	0.5742	0.6465	0.6462	0.192	0.1784	0.4036	0.6841	0.2556	0.1802	0	0	0.5137	0.2845	0	0.2155	0.03262	0.1457	0.7194	0.1887	0.8066	0	0	0.4539	0.03141	0.1536	0.3064	0.03143	0.3434	0.04804	0.1142	0	0	0.1679	0.4604	0	0.5074	0.1318	0.5458	0.3167	0.7328	0.5085	0.3075	0.3168	0	0.3525	0.426	0.1686	0.8067	0.3792	0.701	0.5401	0.8066	0.597	0.378	0.3331	0.5828	0.6319	0.6926	0.5786	0.0955	0.657	0.2711	0.1354	1.153	0.9316	0.9971	0.4707	0.6626	0.4793	0.6939	0.3871	0.9396	0.9277	0.52	0.4563	0.7261	0.9047	0.8127	0.6755	0.6045	0.8622	0.6888	0.7076	1.042	0.7986	0.7395	0.4487	1.016	0.5971	0.9653	0.7454	0.5782	0.5934	0.4558	0.7673	0.795	0.6977	0.7069	0.5166	0.5573	0.7733	0.4229	0.9997	-0.07389	0.8672	0.8484	-0.5616	0.6782	0.8714	0.1949	0.8513	0.8379	-0.1132	0.8415			AP4B1-AS1																																																			AP4B1-AS1	1.792	2.058	1.689	1.87	1.554	1.48	1.456	1.865	1.855	1.751	1.385	1.726	1.664	1.835	1.758	1.657	1.674	1.876	1.959	1.73	1.912	1.873	1.993	1.982	1.767	1.934	1.842	2.032	1.886	2.235	1.523	1.77	1.637	1.952	1.291	2.093	2.187	1.895	1.887	2.132	1.932	2.055	2.213	2.604	1.417	2.105	1.216	2.589	1.95	0.8522	1.848	2.268	2.519	2.456	2.767	2.199	1.442	2.205	2.597	1.633	2.638	2.482	0.3438	0.1281	0.9845			AP4B1-AS1	2.558	1.707	1.409	2.133	1.923	4.123	2.757	3.084	3.108	3.576	3.17	3.33	3.44	2.998	2.984	2.862	3.449	2.934	2.889	3.591	4.096	3.382	3.365	3.989	3.844	3.213	3.077	3.145	3.184	3.091	3.789	3.324	2.832	2.461	3.156	3.006	1.899	3.259	2.768	2.698	2.811	2.831	0.9042	0.01826			AP4B1-AS1	1.373	0.7005	1.112	0.9818	0.9108	1.316	1.1	0.9564	0.8783	1.742	0.9948	1.466	0.3437	1.115	1.7	1.236	1.241	1.34	1.66	1.41	1.159	1.302	1.345	1.514	0.6124	1.054	0.9717	0.4974	0.3436			AP4B1-AS1	1.204	2.474	0	0	0	1.03	2.698	1.898	2.299	1.495	1.086	0	0	2.803	0.956	1.595	0	0	1.178	0	1.221	2.352	0	1.527	2.288	1.448	0.8873	1.18	1.223	1.69	1.335	0.9609	1.378	1.197	0	1.817	1.842	2.794	3.867	2.174	1.893	1.295	1.723	0	0	0	0	0
LOC100287728	100287728	chrX	135120621	135123601	+	ncRNA	uncharacterized LOC100287728					LOC100287728	0	0	0	0	0	0	0	0	0	0	0	0	0	0	0	0	0	0	0	0	0	0	0	0	0	0	0	0	0	0	0	0	0	0	0	0	0	0	0	0	0	0	0	0	0	0	0	0	0	0	0	0	0	0	0	0	0	0	0	0	0	0	0	0	0	0	0	0.3333	0	0	0	0	0	0	0	0	0	0	0	0	0	0	0	0	0	0	0	0	0	0	0	0	0	0	0	0	0	0	0	0	0	0	0	0	0	0	0	0	0	0	0	0	0	1	0		1	0		1	0	0.4573	1	0				LOC100287728																																																			LOC100287728	0	0	0	0	0	0	0	0	0	0	0	0	0	0	0	0	0	0	0	0	0	0	0	0	0	0	0	0	0	0	0	0	0	0	0	0	0	0	0	0	0	0	0	0	0	0	0	0	0	0	0	0	0	0	0	0	0	0	0	0	0	0	1	0				LOC100287728	0.3494	0	0	0.3796	0	0	0	0	0	0	0	0	0	0	0	0	0	0	0	0	0	0	0	0	0	0	0	0	0	0	0	0	0	0	0	0	0	0	0	0	0	0	1	0			LOC100287728	0	0	0	0	0	0	0	0	0	0	0	0	0	0	0	0	0	0	0	0	0	0	0	0	0	0	0	1	0
LINC00630	100287765	chrX	102769167	102885410	+	ncRNA	long intergenic non-protein coding RNA 630	LL0XNC01-157D4.1,LL0XNC01-237H1.2				LINC00630	1.149	1.224	1.016	1.402	1.383	1.373	1.098	1.166	1.305	1.306	0.6211	1.22	1.018	1.293	0.9344	1.615	1.262	1.2	0.7043	0.7441	1.113	0.4412	0.835	1.106	0.8558	0.4415	0.9297	0.3443	0.6393	0.8678	0.3618	0	0	1.216	1.219	0.9911	0.7448	0.9384	0.9197	0	0.9135	0.6615	0.7921	0.3225	1.089	0	0.7248	0.8293	0.6137	0.8555	0.3574	0.8425	0.8509	0.9645	0.6925	0.8817	0.7381	0.3944	1.151	0.9373	0.8034	0.8176	0.8616	0.7556	0.5229	0.7679	0.8783	0.5917	0.4595	0	0.4299	0.4105	1.303	1.321	1.414	1.292	1.403	0.6665	1.367	1.36	1.501	1.011	1.38	1.642	1.096	1.567	0	1.249	1.848	1.533	1.52	1.38	1.468	1.44	0.9222	1.516	0.5941	0.7089	1.278	1.174	1.111	1.574	0.7372	1.373	1.092	1.476	1.376	1.178	1.368	1.146	0.9686	1.31	0.9424	0.9997	-0.06609	0.6372	0.932	-0.1915	0.8869	0.5273	-0.4204	0.8631	0.5807	-0.2498	0.8935			LINC00630																																																			LINC00630	2.784	2.615	2.463	2.474	2.285	2.43	2.363	2.011	2.279	2.519	2.96	2.446	2.497	2.254	2.317	2.682	2.292	2.099	2.328	2.264	2.439	2.304	2.338	2.323	2.131	2.392	1.433	1.209	1.066	1.069	0.9235	1.246	0.8368	0.2056	2.052	1.041	1.419	1.722	1.452	1.083	1.486	1.711	0.9169	1.447	1.582	1.35	0	1.739	1.901	1.669	1.309	1.305	1.318	1.463	1.52	1.162	1.171	1.373	2.241	0.8638	1.538	1.701	0.6819	0.09233	0.9416			LINC00630	1.522	0.2702	0.5617	0.5361	0.1789	1.349	0.6889	0.5993	1.076	1.42	1.677	1.736	1.656	0.5955	1.376	1.146	1.381	0.5099	1.176	1.478	1.584	0.9366	0.7198	0.8631	1.967	1.354	1.163	0.315	0.3494	0.5878	0	0.355	0.2546	0.338	0.2485	0.6817	0.02574	0.263	0.2091	0.4383	0.4103	0.3254	5.909e-05	-1.876			LINC00630	2.224	1.809	1.515	1.693	0	1.653	2.24	1.575	1.921	2.028	1.342	1.16	3.886	1.674	1.439	1.412	1.011	2.038	1.675	1.767	1.346	1.717	1.985	2.043	2.383	2.534	2.194	0.4067	-0.6817
LOC100287792	100287792	chr20	37676910	37683234	+	ncRNA	uncharacterized LOC100287792					LOC100287792	0.01448	0.003675	0	0.01983	0	0.03096	0	0.04426	0	0	0	0	0	0.01617	0	0	0	0	0.01884	0.5812	0.1519	0	0.1166	0.02641	0	0	0	0.6232	0.04666	0	0	0	0	0.2121	0.03194	0.0182	0	0	0	0	0	0	0	0	0	0	0.03219	0	0	0.08733	0	0	0.1118	0	0	0	0	0	0.01656	0	0.05866	0	0	0	0.01367	0	0	0.1396	0	0	0	0	0.09772	0.1376	0	0	0	0	0.01121	0.04553	0	0.1087	0	0	0	0	0.4143	0.4794	0	0	0	0	0	0	0	0	0	0	0	0	0	0.01971	0	0	0	0	0	0	0	0	0.1321	0	0	1	0	0.8158	1	0	0.04043	1	0	0.1274	1	0	0.3708			LOC100287792																																																			LOC100287792	0	0	0.06386	0	0	0	0	0	0	0	0	0	0	0	0	0	0	0	0	0	0	0	0	0	0	0	0	0	0	0	0	0	0	0	0	0	0	0	0	0.03712	0	0	0	0	0	0	0	0	0.04862	0	0	0	0.09938	0	0	0	0	0	0.6982	0	0.04176	0	1	0	0.9771			LOC100287792	1.074	0.6951	1.323	1.22	1.586	0	0.1349	0.2079	0.3528	1.297	1.768	0	0.434	0.148	0.86	0.2558	0	0.3196	0	0.8359	1.822	0.1057	0.518	1.496	0.09085	0	0	0.6871	0.4168	1.53	0.2916	0.8774	0.175	2.651	0.1296	0.9305	0.24	0.3103	0.2904	0.07724	0.5251	0.2963	0.08545	1.38			LOC100287792	0	0	0	0	0	0	0	0	0	0	0	0	0	0	0	0	0.1276	0	0	0	0	0	0	0	0	0	0	1	0
LOC100287808	100287808	chr17	38748915	38751457	+	unknown	uncharacterized LOC100287808					LOC100287808	0.1382	0.02124	0.2824	0.157	0.06222	0.1363	0.06863	0	0.07383	0.06996	0	0.1446	0	0.1167	0.07793	0.01771	0.08263	0.05873	0.6485	0.5355	0.06504	0	0.2035	0.09632	0	0.856	0.133	0.5643	0.7507	0.526	0	1.688	0	0.2398	0	0.4968	0.6843	0.9207	0.2733	0.2973	0.1753	0.1727	0	0.4671	0.7215	0	0.02678	0	0.07446	0.1423	0	0.07524	0.4868	0.02695	0.1504	0.04429	0.101	0	0.05429	0.08215	0	0.1451	0.1719	0.01826	0.3524	0	0	0.08856	0	0	0	0	0.08162	0.3212	0.1788	0.1546	0.3566	0.407	0.3907	0.2786	0.1856	0.09084	0.1482	0.2684	0.2428	0.2105	0	0.7266	0.3606	0.1713	0.183	0.359	0.1367	0.4079	0.4091	0.2015	0.09856	0.4419	0.4045	0.4822	0.2152	0.3235	0.1875	0.4456	0	0.1032	0.3299	0	0.1563	0.1651	0.7798	0.2425	0.4176	0.9997	0.5309	0.05577	0.9949	-0.01858	0.5367	1	0	0.1958	0.6259	0.3381	0.9272			LOC100287808																																																			LOC100287808	0.3191	0.782	0.7128	0.4112	0.3731	0.4293	0.4428	0.3686	0.4398	0.5036	0.3243	0.4748	0.4624	0.268	0.7405	0.382	0.2664	0.365	0.5393	0.3324	0.2654	0.2972	0.4845	0.4926	0.6832	0.2909	0.2658	0	0.09532	0.6868	0.1836	0.3199	0.3271	0.1732	0	0.769	0.5414	0	0	0.6836	0.03681	0.3884	0.6496	0.7624	0	0.4594	0	0.7544	0	0	0.06799	0.3219	0.1615	0.04719	0.4647	0.1981	0.05269	0.03371	0	0	0.8519	0.03609	0.9517	-0.06477	0.9509			LOC100287808																																															LOC100287808	0.1278	0.07422	0.05341	0	0	0.04161	0.07152	0.08249	0.2108	0	0.2138	0	0.4232	0.5295	0	0.05588	0.05438	0.1368	0.2214	0.0566	0.04922	0	0	0.7538	0.328	0.2601	0.6241	1	0
LINC00582	100287814	chr1	231591292	231612090	-	ncRNA	long intergenic non-protein coding RNA 582		ENSG00000229228	LINC00582		LINC00582	0.1467	0.06366	0	0.3716	0.1406	0.05431	0	0	0.01782	0	0	0	0.04732	0.0564	0.3514	0.07398	0.1706	0.1609	0.06556	0	0	0	0.8029	0.1772	0	0.1865	0.6562	0.173	0	0.6308	0	0	0	0.8799	0	0.3442	0.3245	0.3973	0.7254	0	0.1725	0.08748	0	0	0.3048	0	0	0.4269	0	0.1511	0	0.251	0.3617	0.2149	0	0.1799	0	0	0	0.1153	0.3158	0.154	0	0	0.3054	0	0.6868	0.1242	0.1989	0	0	0	0.3195	0	0	0	0	0	0.05852	0.07958	0.08199	0	0.2062	0	0.3337	0	0	0.4315	0	0.09376	0	0	0	0	0	0	0.6802	0.03814	1.25	0	0	0.3143	0.6701	0.03434	0	0	0	0	0.3147	0	0.7473	0	0	1	0	0.457	0.9706	-0.1893	0.2962	1	0	0.2771	1	0	0.6589			LINC00582																																																			LINC00582	0	0	0	0.1897	0	0.7407	0.2054	0	0.2039	0	0	0	0	0.1488	0	0	0	0	0	0.1669	0	0	0	0	0	0	0.6012	0	0	0	0.1327	0.7089	0	0	0	0	0.2966	0.3468	0	0.2442	0.1507	0	0	0	0	0.2626	0	0.6867	0.4476	1.552	0	0.3999	0.463	0.09871	1.468	0.1704	0.3971	0.1384	0	0	0.1426	0	1	0	0.4654			LINC00582	0	0	0	0	0	0	0	0	0.189	0	0.1661	0	0	0	0.4287	0	0.7066	0.4605	0	0.2066	0.4276	0.1827	0	1.09	0	0.1017	0.2339	0	0	0.5321	0	0.5792	0.2963	0	0	0	0	0	0	0.1336	0.474	0	1	0			LINC00582	0	0	0	0	0	0	0	0	0	0	0	0	0	0	0	0.2243	0.5762	0	0	0	0.1989	0	0	0.5034	0	0.4185	0	1	0			LINC00582	0	0	0	0	0	0	0	0	0	0	0	0	0	0	0	0	0	0	0	0	0	0	0	0	0	0	0	0	0.3413	0	0	0	0	0	0	0	0	0	0	0	0	0	0	0	0	0	0	0
LOC100287823	100287823	GL000225.1	36289	37628	+	protein_coding						LOC100287823	0	0	0	0	0	0	0	0	0	0	0	0	0	0	0	0	0	0	0	0	0	0	0	0	0	0	0	0	0	0	0	0	0	0	0	0	0	0	0	0	0	0	0	0	0	0	0	0	0	0	0	0	0	0	0	0	0	0	0	0	0	0	0	0	0	0	0	0	0	0	0	0	0	0	0	0	0	0	0	0	0	0	0	0	0	0	0	0	0	0	0	0	0	0	0	0	0	0	0	0	0	0	0	0	0	0	0	0	0	0	0	0	0	1	0		1	0		1	0		1	0				LOC100287823																																																			LOC100287823	0	0	0	0	0	0	0	0	0	0.09719	0	0	0	0.08349	0	0	0	0	0	0	0	0	0	0	0	0	0	0	0	0	0	0.1583	0	0	0.3469	0	0	0	0	0	0	0	0.8454	0	0	0	0.7864	0	0	0	0	0	0	0	0	0	0	0	0.6814	0	0	0	1	0	0.9788			LOC100287823																																															LOC100287823	0	0	0	0	0	0	0	0	0	0	0	0	0	0	0	0	0	0	0	0	0	0	0	0	0	0	0	1	0
LOC100287834	100287834	chr7	63396340	63399041	-	ncRNA	uncharacterized LOC100287834					LOC100287834	0	0	0	0	0	0	0	0	0	0	0	0	0	0	0	0	0	0	0	0	0	0	0	0	0	0	0	0	0	0	0	0	0	0	0	0	0	0	0	0	0	0	0	0	0	0	0	0	0	0	0	0	0	0	0	0	0	0	0	0	0	0	0	0	0	0	0	0	0	0	0	0	0	0	0	0	0	0	0	0	0	0	0	0	0	0	0	0	0	0	0	0	0	0	0	0	0	0	0	0	0	0	0	0	0	0	0	0	0	0	0	0	0	1	0		1	0		1	0		1	0				LOC100287834																																																			LOC100287834	0	0	0	0	0	0	0	0	0	0	0	0	0	0	0	0	0	0	0	0	0	0	0	0	0	0	0	0	0	0	0	0	0	0	0	0	0	0	0	0	0	0	0	0	0	0	0	0	0	0	0	0	0	0	0	0	0	0	0	0	0	0	1	0				LOC100287834	0	0	0	0	0	0	0	0	0	0	0	0	0	0	0	0	0	0	0	0	0	0	0	0	0.1454	0	0	0	0	0	0	0	0	0	0	0	0	0	0	0	0	0	1	0			LOC100287834	0	0	0	0	0	0	0	0	0	0	0	0	0	0	0	0	0	0	0	0	0	0	0	0	0	0	0	1	0
LOC100287846	100287846	chr8	47189307	47192816	+	pseudo	patched 1 pseudogene					LOC100287846	0.4985	0.4605	0.4688	0.7721	0.3709	0.3641	0.7251	0.4982	0.5858	0.2678	0.6145	0.3381	0.4587	0.4644	0.3426	0.2807	0.5185	0.5074	0.2216	0.6997	0.876	0	0.4995	0.01595	0	0.1233	0.224	0.09088	0.5012	0.4244	0	0	0	0.4533	0.1121	0.08556	0.154	0.3444	0.1862	0	0.03084	0.02031	1.681	0.05349	0.3104	0.3361	0.251	0.7174	0.1237	0.154	0.01353	0.1335	0.1335	0.07676	0	0.06374	0.0977	0.3823	0.143	0.2436	0.04725	0.157	0.2842	0.06506	0.07252	0.1795	0.02778	0.1063	0.1708	0	0	0.4595	0.5076	0.445	1.07	0.4671	0.8676	1.273	1.087	0.614	0.5137	0.6462	0.3199	0.8544	0.6146	0.1847	0.8485	0.617	1.057	0.5983	1.038	1.009	1.244	0.756	1.157	0.7079	0.5967	0.9617	0.5548	0.4499	2.696	0.5738	0.7689	0.6947	0.6494	0.7177	0.5665	0.4653	0.882	0.1971	0.8076	0.4832	0.09692	0.9997	-0.3407	0.8664	0.8987	0.4192	0.2059	0.6613	-0.6971	0.6101	0.7675	0.2314	0.1392			LOC100287846																																																			LOC100287846	1.797	1.851	1.832	1.96	1.588	1.377	1.429	1.245	1.799	1.93	1.402	1.715	1.625	1.443	1.572	1.689	1.097	1.642	1.508	1.8	1.795	1.89	1.738	1.847	1.912	1.833	0.04168	0	0	0	0	0	0	0	0	0.06006	0	0.04378	0	0	0	0	0	0.02329	0	0	0	0	0.02945	0	0	0	0.03062	0.05121	0	0.06027	0	0	0.2477	0.136	0	0.05201	1	0	0.9661			LOC100287846	3.055	1.837	1.641	2.338	2	0	0	0	0.03422	0.07451	0	0.1635	0	0.0229	0.02857	0	0	0.1177	0.02006	0.03703	0.0827	0.03281	0.06074	0	0	0	0	0	0	0	0	0	0.02715	0	0	0.05102	0	0	0.01863	0	0	0	1	0			LOC100287846	1.098	1.444	1.065	1.567	1.529	2.019	1.649	1.241	1.423	1.309	1.766	0.9822	0	0.28	0	0.0407	0.2228	2.035	1.139	0.4914	1.109	1.771	0.8811	1.21	1.198	1.265	1.467	0.02284	-3.944
LOC100287852	100287852	chr3	101414268	101414633	+	protein_coding	protein FAM136A-like					LOC100287852	1.152	1.161	0.1958	1.377	0.7382	0.5855	1.07	0.6223	0.5319	0.4279	0.8866	1.005	0.4655	1.795	0.3301	0.894	1.283	1.595	1.195	2.693	0.9718	0	1.199	1.492	0	1.287	0.1817	2.367	2.701	0.864	0	0	0	1.499	0.5381	0.5971	1.02	0	1.76	0	0.569	0.1839	0	1.822	2.245	0	1.849	0	1.442	0.9262	0.7846	0.9486	1.733	0.8368	0.8185	1.201	2.068	0	0.09304	1.237	0.3097	1.638	0.7307	1.219	0.6316	1.474	0.3204	1.948	1.141	1.292	0.4871	0	0.855	0.6577	0.688	0.4321	0.8499	0	0.8199	0.4542	0.4663	0.5376	1.25	0.9291	0.5104	0.2849	0	2.613	0.799	0.4099	0.3045	0.1494	0.976	0.4986	0	1.147	1.981	0.8371	2.807	0.3227	3.606	0.3082	1.55	0.6684	0	1.348	0.5324	0	0.7334	0.8815	2.58	0.7601	0.4149	0.9997	0.5989	0.912	0.9012	-0.4202	0.6555	0.9959	0.0113	0.8102	0.3565	1.055	0.4836			LOC100287852																																																			LOC100287852	0.4266	0.7776	0.6063	0.2977	0.559	0.9074	0.3215	1.008	0	1.166	0	1.09	0.4895	0.7732	0.8659	0.6103	0	0	0.3129	0.8481	0.3916	0	0	0	0	0	2.033	0.8822	1.075	1.231	0.3944	2.154	0	0.9154	1.596	0	1.316	1.546	0.8256	1.038	1.657	1.384	0	0.3919	0	1.097	4.351	1.58	1.254	0	1.227	0.9018	0.4972	1.871	1.138	1.016	1.49	0.7286	2.457	0	0.593	1.465	0.9844	-0.01525	0.9654			LOC100287852																																															LOC100287852	0.9745	1.071	1.208	0.2444	0	1.15	1.27	0	1.4	1.389	0	0.3175	0	0.4248	0	1.069	0.8485	0	0	0.3539	0	0.7324	0	1.016	0.9159	2.276	2.251	1	0
LOC100287877	100287877	chr1	5708171	5712195	-	unknown	uncharacterized LOC100287877					LOC100287877	0.1842	0	0.02318	0	0.0266	0	0	0	0	0	0	0	0.02599	0	0	0	0.04855	0.08995	0	0	0	0	0	0	0	0	0	0.04926	0	0	0	0	0	0.6177	0	0	0	0	0	0	0	0	0	0	0.04553	0	0	0	0	0	0	0	0	0	0	0.1487	0	0	0	0.1841	0.1111	0	0	0	0	0	0	0.2284	0	0	0	0	0	0.2547	0	0	0.157	0	0.0322	0.04393	0	0.2028	0.1707	0.06097	0	0	0	0.651	0	0.05187	0	0	0	0	0.09655	0	0.2193	0.02092	0.3225	0.1161	0	0.03779	0	0.05574	0	0	0.07001	0	0	0	0.6369	0.0547	0	1	0	0.1537	1	0	0.0338	1	0	0.161	1	0	0.6352			LOC100287877																																																			LOC100287877	0	0	0.1207	0.1065	0.07414	0	0	0.2932	0.1147	0.09667	0	0.2943	0	0	0.1265	0	0	0.1524	0.2165	0.2637	0	0	0.09936	0	0	0	0	0	0	0	0	0	0	0	0	0	0	0	0	0.07077	0	0	0	0	0	0	0	0	0	0.3372	0	0	0	0	0	0	0	0	0	0	0	0	1	0	0.9917			LOC100287877																																															LOC100287877	0	0	0	0	0	0	0	0	0	0	0	0	0	0.1563	0	0	0	0.2998	0	0	0	0	0	0.1555	0	0.243	0	1	0
LINC00994	100287879	chr3	64078361	64087363	-	ncRNA	long intergenic non-protein coding RNA 994					LINC00994	0.2511	0.05374	0.07036	0.5254	0.006888	0.4035	0.1588	0.08654	0.04941	0.2364	0	0.06656	0.129	0.1673	0.03153	0.1224	0.5349	0.3943	0.4627	1.526	0.9534	6.035	0.4748	0.03912	0.8521	0.2645	0	0.1234	0.3713	0.2691	0	5.466	1.02	0.7207	0	0	0.1909	0	0.07217	1.089	0.2935	0	1.064	0.1425	0.5957	0	0.9223	0.133	0.7975	0.6673	0	0.06023	1.188	0.491	0.2854	0.1036	0.04107	1.358	0.1113	0.5524	0.0771	0.02261	0.1549	0.1657	0.3704	0	0.03051	0.6597	0.4131	0.3207	0	0.1494	0.4304	0.2613	0.0374	0.08411	0.2595	0.4743	0.193	0.1728	0.3173	0	0.2814	0.2359	0.3281	0.2018	1.575	1.825	0.05991	0.1298	0.2161	0.07896	0.06694	0.3998	0.09922	0.08362	1.069	0.2391	0.8263	0.3318	1.725	0.2357	0.4131	0.3829	0.4593	0.2352	0.4415	0	0.06428	0.133	2.207	0.2374	0.2976	0.9997	0.6779	0.8568	0.03957	-4.487	6.193e-08	0.4307	-1.421	0.7813	0.5892	0.6528	0.06927			LINC00994																																																			LINC00994	0	0.08596	0	0.1094	0	0.1047	0	0.1582	0.1734	0.1466	0	0	0.04924	0.08535	0.1908	0	0	0.0804	0.1154	0	0	0	0.05196	0	0	0.06278	0	0.1009	0	0	0	0	0	0	1.031	0	0	0	0	0	0	0	0	0	0	0	0	0	0	0	0	0	0	0	0	0	0	0	0	0.1131	0	0	1	0	0.9905			LINC00994	0	0	0	0.0552	0	0	0	0.07176	0	0	0	0	0	0	0	0	0	0	0	0	0	0	0	0	0	0	0	0	0	0	0	0	0	0	0	0	0	0	0	0	0	0	1	0			LINC00994	0	0	0	0.04507	0	0.04956	0	0	0.1902	0	0	0.0598	0.1836	0.1605	0	0	0	0.6727	0	0	0	0.4234	0	0	0.106	0.06652	0	1	0
LOC100287896	100287896	chr11	74493440	74498242	+	unknown	uncharacterized LOC100287896					LOC100287896	0.5166	0.5788	0.2429	0.3502	0.2235	0.7093	0.6216	1.348	0.5112	0.6544	0.8307	0.8588	0.9872	0.7882	0.07761	0.4375	0.2232	0.5494	0.1769	0.2376	0.2207	0	0.416	0.1021	0.8524	0.4478	0.3786	0.09963	1.36	0.3145	0.1303	0	0	0.2822	0.09308	0.08812	0.2458	0.06277	0.2694	0	0.03388	0.3369	4.057	0.05871	0.338	0	0.1531	0	0.08855	0.2459	0.06572	0.1462	0.3101	0.183	0.06181	0.02662	0.08105	0.1701	0.1416	0.1592	0.07713	0.08843	0.1052	0.1058	0.1671	0.2324	0.01534	0.1713	0	0.3208	0	0.2412	0.5723	0.3763	0.6093	0.491	0.459	0.6637	0.6066	0.2901	0.6242	0.5519	0.4503	0.9673	0.7908	0.2019	0	1.054	1.184	0.3377	0.6469	0.5548	0.715	0.9165	0.7456	1.402	0.117	0.4364	0.4717	0.1193	0.4694	0.3171	0.2214	0.5455	2.066	0.34	0.5465	0.2741	0.8462	0.4201	0.6518	0.6568	0.2289	0.9997	-0.402	0.4712	0.09243	2.632	2.196e-05	0.8443	-0.3421	0.8833	0.8009	0.2105	0.4759			LOC100287896																																																			LOC100287896	1.591	1.992	1.795	1.864	1.975	1.45	1.856	1.816	1.962	2.122	3.019	1.735	1.836	1.73	1.552	2.58	1.495	1.474	1.544	1.694	1.901	1.243	1.879	1.913	1.684	1.709	0.6152	0.7247	0.575	1.297	0.598	0.3073	0.2836	0.5432	0	0.1893	0.796	0.8786	0.8979	0.7421	0.7742	0.4534	1.813	1.071	0.7177	0.9651	0	0.8647	0.7488	0	0.3975	0.9678	1.044	0.795	0.8685	0.6114	0.812	0.359	0	0.3158	1.28	0.813	0.9326	0.04398	0.9743			LOC100287896	2.053	1.899	1.944	2.219	2.233	0.9115	1.785	1.932	1.274	2.276	0.9107	2.178	1.596	1.68	1.274	0.8032	1.804	1.31	1.162	1.936	2.479	1.782	1.935	1.331	1.293	1.059	0.6526	2.596	2.18	0.976	0.9672	1.208	1.088	1.089	1.14	0.9848	0.3357	1.066	0.6681	1.219	0.4584	1.527	0.06314	-0.5913			LOC100287896	1.975	1.452	0.8569	1.162	1.473	1.176	1.497	1.388	1.297	1.659	0.9667	1.64	0.3466	0.7205	0.813	0.4118	0.06475	2.032	1.371	1.226	1.055	1.242	1.222	1.432	2.439	1.506	1.967	0.004198	-2.621
TTC34	100287898	chr1	2641368	2789665	-	protein_coding			ENSG00000215912	TTC34		TTC34	0.3517	0.5944	0.3446	0.955	0.4084	0.2077	0.1663	0.5675	0.1757	0.09921	0	0.3383	0.06331	0.2318	0.8441	0.1685	0.6605	0.4822	0.6298	0.1471	0.0923	0	0.1809	1.417	0	0.2114	0.07772	2.046	1.146	0.7585	0	0	0	0.1606	0	0.2403	0.3149	0	0.1215	0	0.09924	0	0	1.229	0.6721	0	0.1817	0.3005	0.2659	0	1.004	0.1236	0.253	0.03846	0.211	0.1527	0.3132	1.137	0.4406	0.1531	0.1573	0.5778	0.5393	0.2193	0.07947	1.555	0.5089	0.4142	0.3766	0.6754	0.2211	0.4319	0	0.1623	0.04475	0.2607	0.5351	0	0.1219	0.2049	0.08271	0.724	0.07268	0.31	0.2855	0.4438	0	0.16	0.07157	0.09457	0	0.1826	0.1921	0	0.06032	0	0.3828	0.3954	0.3886	0.7855	0	0.1352	0.2617	0.1231	0	0.2779	0.0859	0	0.07676	0.2311	0	0.1314	0.3503	0.9997	0.3803	0.8116	0.7959	-0.8932	6.606e-05	0.7655	0.5088	0.3795	0.8842	-0.1949	0.5735			TTC34																																																			TTC34	0	0.05216	0.2161	0	0.2174	0.3961	0.07241	0.09694	0.2056	0.1184	0	0.06562	0.05886	0	0.1545	0.1487	0.05148	0.2705	0.07032	0.2203	0.04565	0.2189	0.1788	0.05163	0	0.07498	0.7115	0.6056	0.218	0.3083	0.474	0.1919	0.07326	0.2421	1.545	0.8128	0.7246	0.0433	0	0.208	0.4929	0.4723	0	0.08998	0.2368	0.4884	0	0.4093	0	0.7222	0.3126	0.2808	0.3751	0.06714	0.1362	0.1168	0.4002	0	0.7997	0	0.1438	0	0.3418	-0.4029	0.8982			TTC34	0.0895	0	0.1557	0.1283	0.07451	0.05102	0.434	0	0.4125	0.4531	0.2191	0.745	0.3951	0.4016	0.3471	0.301	0.512	0.2762	0.4233	0.4478	0.08134	0.184	0.229	0.1493	0.2091	0.06901	0.5878	0	0.1493	0.2016	0.6173	0.4147	0.2066	0	0.419	0.148	0.175	0.06764	0.07451	0.04684	0.1776	0	0.4556	-0.4137			TTC34	0.09265	0	0	0	0	0	0	0	0	0	0	0	0	0	0	0	0	0	0	0	0	0	0	0	0	0	0	1	0			TTC34	0	0	0	0	0	0	1.501	0	0	0.6835	0	0	0	0	0	0	0	0.979	0	0	0	0	0	1.527	0.4735	0	0	0.7074	1.223	0.6384	0	0	0.4004	0	1.834	0	0.4535	0	1.894	2.174	0	0	0	0	0	0.3791	0	0
LGALS8-AS1	100287902	chr1	236523069	236524508	-	ncRNA	LGALS8 antisense RNA 1		ENSG00000223776	LGALS8-AS1		LGALS8-AS1	0.08296	0.07876	0	0.05741	0.1081	0.04518	0.06077	0.06447	0.04391	0.04159	0	0.1078	0.03935	0.1579	0.1562	0.1207	0.01865	0.0689	0.3664	0	0	0	0.02939	0	0	0.03265	0.04839	0.03761	0.06793	0.1553	0	0	0.3384	0.04128	0	0.05274	0	0.1356	0.04615	0.07109	0.04978	0	0	0.6057	0.06869	0	0.1365	0	0	0.06456	0.03275	0.06664	0	0.04726	0	0.03917	0.2275	0	0.02422	0	0.1126	0.1593	0	0.1243	0.0592	0.1752	0.1717	0.07847	0.1668	0	0	0	0	0	0	0.03166	0.1209	0	0.1035	0.09833	0	0	0.04523	0.09174	0.0758	0.07792	0.9825	0.3663	0.08772	0.1157	0	0.07785	0.04978	0.07377	0	0	0.3216	0.09306	0.2516	0.1731	0.3608	0.05708	0	0.08394	0.3529	0	0.05354	0	0.04779	0.1925	0.1899	0.08238	0.2257	0.9997	1.144	0.7478	1	0	0.04379	1	0	0.8384	1	0	0.7069			LGALS8-AS1																																																			LGALS8-AS1	1.209	1.294	0.6145	1.296	1.086	0.9604	1.011	0.8246	1.005	1.338	0.9849	1.214	1.055	0.9936	1.032	1.184	1.549	1.43	1.076	1.012	0.8736	1.23	1.06	1.203	0.9115	1.211	1.716	1.961	1.243	1.806	1.564	1.961	1.911	2.13	1.877	2.002	1.601	1.487	1.704	2.087	1.377	1.607	2.04	1.991	1.742	1.431	2.241	1.859	1.438	1.849	1.435	1.796	1.723	1.666	1.808	1.522	1.859	1.607	0.2966	1.664	2.11	1.613	0.927	-0.0197	0.979			LGALS8-AS1	0.3346	0.4626	0.144	0.4865	0.0895	1.354	0.281	0.2029	0.7119	0.6012	0.5878	1.182	0.659	0.9605	0.6088	0.4383	0.6969	0.6978	1.172	0.9694	0.585	0.6397	0.6599	1.223	0.7816	1.233	0.8766	0	0.3918	0.2437	0.4093	0.4947	0.5099	0	0.8695	0.7347	0.308	0.8883	0.4071	0.6781	0.5675	0	0.4857	-0.3825			LGALS8-AS1	0.4945	0.06573	0.09302	0	0	0	0.2382	0.2724	0	0.388	0	0.4599	0	0.1204	0.6408	0.7634	1.106	0.6106	0	0.2773	0	0	0.3175	0	0.154	0.1884	0	1	0			LGALS8-AS1	0	0	0	0	0	0	0	0	0	0	0	0	0	0	0	0	0	0	0	0	1.221	0	0	0	0	0	0	0	0	1.417	0	0	0	0	0	0	0	2.794	0	0	0	0	0	0	0	0	0	0
ANKRD18CP	100287922	chr9	97188583	97221235	-	pseudo	ankyrin repeat domain 18C, pseudogene					ANKRD18CP	0.9676	0.2019	0.119	0.2781	0.1838	0.4737	0.42	0.64	1.364	0	1.325	1.987	0.7654	1.566	1.173	0.6518	0.844	0.329	0.5894	0.8545	1.276	0	0.8969	0.4875	0	0.7129	0.7268	0	1.818	0.2612	0	0	0.1575	1.333	0.1565	0.6936	0.7717	0.1567	0.903	0	0.7167	0.1643	1.932	0.1468	0.06013	0	0.6039	0	0.9852	0.4	0.1638	0.6323	0.8677	0.5509	1.236	0.2536	0	0	1.788	0.3796	0.4374	0	0.197	0	0.3701	0.2933	0.2876	0.751	0.1466	0	0	3.136	2.408	1.833	2.984	2.908	2	1.589	2.187	1.842	2.032	1.928	2.323	2.15	2.414	1.815	1.435	2.332	2.272	2.185	2.729	2.661	2.207	2.382	1.457	2.586	2.018	2.913	1.997	3.021	2.45	2.199	1.65	2.552	0.9763	1.813	2.013	1.66	2.435	2.244	1.789	2.476	2.276	0.9997	0.1835	0.3732	0.8589	-0.5098	0.6425	0.3265	-1.687	0.6015	0.7331	-0.1654	0.8353			ANKRD18CP																																																			ANKRD18CP	1.718	2.24	1.513	1.824	2.214	2.451	1.781	2.05	2.066	1.911	2.242	2.037	2.478	2.648	1.559	2.774	1.313	1.813	1.703	1.686	1.075	0.5558	1.579	1.316	1.772	1.249	0	0	0	0	0	0.3853	0.1532	0	0	1.18	0	0.1777	0	0	0.1106	0	0	0.1871	0	0	0	0.122	0.1214	0	0.2001	0.1071	0.2419	0	0	0	0.1566	0.1015	0	0	0	0	1	0	0.9796			ANKRD18CP	0.4699	0	0.2228	0.3741	0.3357	0	0.09221	0.07861	0.119	0.1622	0.1763	0.2166	0.2216	0.2141	0.1217	0.03703	0.148	0	0.0895	0.2774	0	0.05797	0.02715	0.229	0.3185	0.1661	0.2485	0	0.0229	0.09491	0	0	0	0.1928	0.07176	0	0.01436	0.07587	0	0	0	0	0.05837	-1.212			ANKRD18CP	1.362	1.097	1.328	0.863	1.102	0.4444	1.744	1.062	0.6836	0.9242	0.7979	1.275	0	1.958	0	0	0	2.895	2.024	0.3181	1.791	1.976	1.443	2.72	3.678	3.609	4.394	0.008794	-3.677
TIMM23	100287932	chr10	45972453	46003742	+	protein_coding	translocase of inner mitochondrial membrane 23 homolog (yeast)	TIM23	ENSG00000265354	TIMM23		TIMM23	1.007	0.9091	1.259	0.9971	0.9303	0.6725	1.055	1.181	0.6671	0.727	0.8213	1.042	0.8091	1.237	0.4862	0.9664	0.7486	0.855	0.9295	0.8287	1.498	0	0.8043	1.089	0	1.357	0.9055	0	0.2699	0.6283	0.3762	0	0.5786	1.332	0.1668	1.489	1.013	0.5416	1.176	0.2162	1.415	0.8044	0	2.062	1.101	0	0.5095	0	0.7642	0.8327	1.479	0.8668	0.1712	0.3204	0.6969	0.5265	0.4482	0	0.8144	0.9952	0.9651	0.7421	0.6472	1.369	0.647	0.427	0.5741	0.5627	0.6068	0	0.1491	0.8038	0.7293	0.8342	0.9345	0.8518	1.04	1.156	1.316	0.5865	0.6734	1.374	0.8329	1.036	0.7574	1.005	0	0.2069	0.9025	1.049	0.9198	1.107	1.112	0.8792	0.5352	1.242	1.302	0.814	0.6867	0.9135	0.3819	0.9929	0.6068	0.9138	0.3736	0.878	0.6826	0	1.128	0.6862	0.6783	0.8092	0.445	0.9997	-0.1599	0.8266	0.8278	0.4667	0.7209	0.8703	-0.2406	0.6258	0.6987	-0.1957	0.9257			TIMM23																																																			TIMM23	3.552	3.391	3.839	3.727	3.74	3.255	3.629	3.015	3.331	3.518	4.251	3.364	3.816	3.527	3.897	3.799	3.864	3.662	3.848	3.803	3.852	3.968	3.873	3.951	3.954	4.007	2.592	1.904	2.745	2.55	2.852	1.928	2.077	1.766	0	1.632	2.43	2.75	2.734	2.412	2.375	2.28	2.181	2.756	1.563	2.377	0.8628	2.255	2.985	0.8908	2.447	2.638	2.705	2.927	2.044	2.673	2.841	3.359	0.7911	1.612	2.36	2.959	0.864	0.05948	0.9436			TIMM23	4.82	4.096	3.887	4.677	4.768	3.886	3.87	3.831	3.724	3.839	4.457	4.052	3.67	4.134	3.835	3.829	4.061	4.296	3.7	3.524	3.835	4.069	4.09	3.978	3.8	4.365	3.909	4.193	4.202	3.965	4.112	4.203	4.045	4.659	3.364	4.04	3.863	4.003	3.735	4.228	3.285	4.412	0.001624	0.415			TIMM23	4.128	4.61	4.489	4.613	5.198	4.574	4.694	4.615	4.605	4.196	5.095	4.234	5.011	3.961	4.17	4.769	4.658	3.678	4.768	3.986	4.37	3.835	3.847	3.233	1.958	2.39	2.724	0.6525	0.1742			TIMM23	1.204	3.338	2.264	0	2.064	2.146	1.501	1.241	1.746	2.213	2.457	1.825	2.55	1.135	1.526	1.595	3.062	2.288	3.1	2.356	2.936	4.122	2.523	0	2.038	2.246	1.827	0.9629	1.52	1.417	2.017	1.533	1.546	1.352	1.834	1.98	1.076	0	0	3.005	0	2.423	1.723	1.64	2.114	2.002	1.567	2.434
LOC100287934	100287934	chr1	785720	787127	+	unknown	uncharacterized LOC100287934					LOC100287934	0.3646	0.2245	0.4358	0.02964	0.06131	0.1765	0.4351	0.303	0.1376	0.3439	0.5273	0.2987	0.4665	0.4202	0.2021	0.1233	0.4144	0.7228	0.1095	0.4915	0.1154	0	0.5068	0.1516	0	0.01679	0.1885	0.07592	1.93	0.08153	0	0	0.9606	0.3074	0.1163	0.524	0.1466	0.182	0.1942	0	0	0.5454	0	0	0.3497	0	0.1831	0.1966	0.3278	0.1291	0.2766	0.2935	1.143	0.2269	0.3387	0.117	0.5227	0	0.3132	0.579	0.3446	0.223	0.04064	0.5231	0.2969	0	0.1335	0.1807	0.08769	0	0.1433	0.8678	0.7957	0.3788	1.051	0.3475	0.533	0.913	0.5249	0.2244	0.581	0.3042	0.2575	0.5225	0.4125	0	0	0.5296	1.307	0.4543	0.9383	0.5949	0.3235	1.089	0.5166	0.9616	0.1734	0.4592	0.664	0	1.601	0.4773	0	0.837	0	0.7394	0.301	0	0.5678	0	0.1939	0.8084	0.3332	0.9997	0.4338	0.8261	0.5204	-1.422	0.05645	0.4912	-0.9456	0.4669	0.8644	-0.1766	0.8666			LOC100287934																																																			LOC100287934	0.1236	0.3011	0.1837	0.3761	0.2691	0.6499	0.176	0.4335	0.4026	0.2817	0.6288	0.3041	0.275	0.1868	0	0.8097	0	0.4294	0.0881	0	0.1124	0	0.07786	0.1863	0.1747	0	0.7291	0	0.5383	0.2018	0.2682	0.3437	0.09176	0.299	0	0	0.6156	0.3435	0.7678	0.435	0.8047	1.128	1.659	0.3143	0.5357	0.1725	0.5345	0.4994	0.6467	1.399	0.5219	0.4449	0.4015	0.6512	1.169	0.5642	0.3434	0.2275	0	0.9899	0.2872	0.2972	0.8182	0.1118	0.8398			LOC100287934																																															LOC100287934	1.225	0.3085	0.4228	0.5178	0	0.6121	0	0.1457	0.5823	0.796	0.2826	0.4005	0	0.123	1.281	0.9466	1.077	0.4428	0.3781	0.7846	0.4606	0.2289	0.324	0.9148	1.999	1.05	1.976	0.01429	1.829
LOC100287944	100287944	chr12	106496410	106774831	-	ncRNA	uncharacterized LOC100287944					LOC100287944	0.5354	0.2386	0.2847	0.5483	0.3834	0.6448	0.4658	0.6583	0.2888	0.8594	0	0.3723	0.5057	0.5868	0.2208	0.4714	0.547	0.5804	0.3704	1.507	0.6945	0	0.5025	0.6934	0	0.2663	0	2.246	0.1661	0.3648	0	0	0	0.9672	0	0.8105	0.376	0	0.5788	0	0.1805	0.2592	0	0.4733	0.245	0	0.8776	0.4449	0.3958	0.4302	0.3015	0.4842	0	0.3252	0.5765	0.5038	0	0.9529	0.7895	0.7641	0.3297	0.4995	0.4367	0.751	0.0501	0	0.4434	0.9229	0	0	0	0.3473	0	0	0.5766	0.643	0.6003	0	0.5204	0.3757	0.5761	0.6607	0.2156	0.7352	0.3483	0.1896	0	1.832	0.8426	0.4354	0.5395	0.5069	0.4387	0.8453	0.485	1.082	1.367	0.86	1.291	0.4033	0	0.2682	0.6963	0.8346	1.265	0.7335	0.4676	0	0.5122	0.6246	0.4394	0.5322	0	0.9997	0.06958	0.783	0.5099	-1.488	0.2159	0.8041	-0.4679	0.6549	0.6706	0.3472	0.8179			LOC100287944																																																			LOC100287944	1.219	1.024	0.7416	1.39	1.081	0.358	0.9734	1.059	0.9678	0.7371	0.5366	1.012	0.7221	1.098	0.7701	0.7462	0.6476	1.323	1.804	0.8253	1.381	1.133	1.16	0.8445	1.185	1.221	1.18	1.06	1.337	1.451	1.388	2.186	2.087	0	0	1.857	1.544	0.3619	0.5818	1.046	1.388	1.698	1.601	1.266	0.8006	0.7035	0	1.667	0.4664	2.601	1.198	1.082	1.132	0.6042	1.858	0.7294	0.5837	0.8838	2.761	0.3841	0.9863	0.2945	0.8024	-0.1122	0.7527			LOC100287944	1.763	0	0.6978	0.9627	0.3173	1.238	0.6304	0.2534	0.373	0.2203	0.4699	0.9957	0.8631	0.8504	1.066	0.7858	0.5018	0.9441	0.6154	0.9826	0.7883	0.9964	1.143	0.8867	1.151	1.295	1.078	0	1.24	0	0.8758	0	0.7824	2.305	0.434	0.6443	0.2654	0.6763	0.115	0.7765	0	0	0.2844	-0.5305			LOC100287944	0.2713	0	0.2247	0.4395	0	0.607	0	0.8391	0.4346	0.3338	0.6186	0	0.5924	1.466	0	0.6131	0.5993	1.474	0	0.2373	0.5512	0	0.2723	1.461	2.682	1.468	2.211	1	0
GM140	100287948	chr1	181236388	181238604	+	ncRNA	uncharacterized LOC100287948					GM140	0.3182	0	0	0	0.259	0.1222	0	1.601	0	0.2174	0	0.1194	0	0	0	0	0	0.4936	0	4.304	0	0	0.8487	0	2.107	0	0	0	0.8514	0	0	0	0	0.4036	0	0	0	0	0.08439	0	0	0	0	0	0.3461	0	0.452	1.371	0	0.5935	0	0	0.7284	0.2451	0	0	0	0	0	0.6556	0	0	0	0	0.4731	0	0	0.2717	0	0	0	0	0	0	0.282	0.1678	0.2166	0	0.2129	0	0.1824	0	0.7725	0.4489	0	0.388	0	2.075	0	0	0	0.5483	0	0	0.3703	0.3165	0	0	1.641	0	0	0	0	0.1519	0	0	0.5063	0	0.2476	0	1.359	0.2183	0.5566	1	0	0.1184	1	0	2.072e-05	1	0	0.7186	1	0	0.5426			GM140																																																			GM140	0.5716	0.5894	0.7975	0.9793	0.2903	0.3888	0.7702	0	0.7655	0.3707	0.5801	0.9684	0.3622	1.172	0	0	0.3207	0	0	0.3591	0	0	0.3801	0.3216	0	0	0.4825	0	0.2911	0	0	0	0	0	0	0	0	0.5035	0.6282	0	0	0	0	0.2875	0	0	0	0	0	0	0	0	0.3682	0	0	0.3663	0	0	0	0	0	0.5825	1	0	0.9719			GM140																																															GM140	0	0	0	0	0	0	0	0	0	0	0	0	2.944	0	0	0	0	0	0	0	0	0	0	0.5668	0	0.8284	0	1	0
LOC100288069	100288069	chr1	764865	778688	-	ncRNA	uncharacterized LOC100288069					LOC100288069	0.2655	0.2962	0.4865	0	0.1811	0.09332	0.1834	0	0.3997	0.281	0.105	0.4846	0.1205	0.1655	0.1856	0.4262	0.2526	0.3299	0.08506	0	0.6769	0	0.1481	0.329	0	0.0511	0.05078	0.03948	0.204	0.02843	0	0	0.09681	0.1263	0.02466	0.1086	0.03908	0	0.1991	0	0	0	0	0	0.2062	0	0.2732	0.2015	0.04649	0.06773	0.2545	0.2003	0.3198	0.144	0	0.08109	0.238	0.1337	0.2142	0.05134	0.3038	0.0691	0.4352	0.1611	0.2339	0.1835	0.2419	0.05539	0.2547	0	0.1469	0	0	0	0	0.03324	0.08569	0	0.1245	0.1993	0.1729	0	0	0.09621	0.1549	0.08173	0	0	0	0	0	0.1589	0	0.07738	0	0.06535	0	0.1132	0	0	0	0.08894	0	0.02995	0	0.1859	0	0	0.09863	0.2015	0	0.1277	0	0.9997	-0.1886	0.8556	1	0	0.3687	0.958	0.1101	0.6892	1	0	0.8025			LOC100288069																																																			LOC100288069	0.2433	0.3084	0.1883	0.2431	0.1716	0.4336	0.4853	0.1827	0.1792	0	0.3567	0	0.2163	0.7334	0.4499	0.1898	0.2487	0.2363	0.1755	0.1464	0	0.3593	0.296	0.2494	0.1791	0.2717	0.7444	1.009	0.9159	1.511	0.8791	1.195	1.008	0.9606	1.755	1.978	1.133	1.203	0.5997	2.033	0.611	0.4417	0.5079	1.298	1.548	1.061	0	1.805	0.8835	1.037	0.741	1.141	1.031	0.7203	1.725	1.102	0.8702	0.6906	1.659	0.8152	1.49	0.3044	0.8998	-0.05365	0.7504			LOC100288069	0.03984	0.111	0.05242	0.24	0.04824	1.056	0	0.2129	0.08542	0.4233	0.757	0.984	0.688	0.2726	0.3807	0.3785	1.665	0.4093	1.239	1.424	1.236	0.4977	0.474	0.4351	0.8139	1.01	1.18	0	0.06626	0	0.4287	0.517	0.07039	0	0.6608	0.3561	0	0.3196	0.1865	0.05936	0.4212	0.0552	0.09449	-1.175			LOC100288069	0.8261	0.6668	0.4327	1.025	0	0.5202	0.4616	0.4668	0.2855	0.8125	0.6026	1.251	0.7068	0.3496	0.3715	0.91	0.5838	0	1.158	0.6036	0.3306	0	0.4274	0.1255	0	0.102	0	0.5988	0.4494
WTAPP1	100288077	chr11	102783676	102836766	+	pseudo	Wilms tumor 1 associated protein pseudogene 1					WTAPP1	0.07923	0	0	0.07767	0	0.0248	0	0	0	0.0674	0	0	0	0	0.01279	0	0.03038	0.03796	0.2626	0.8132	0	1.195	0.09396	0.306	0	0	0.1035	0.1195	0.3063	0	0	0	0	0.1515	0	0	0.01024	0	0	0.03918	0	0.07286	0	0	0.1283	0	0.07602	0.2086	0.02431	0.07023	0	0.01234	0.3306	0	0.04999	0.02148	0	0	0	0.2712	0	0	0	0.06906	0.05387	0	0.01237	0.08534	0	0.4866	0	0.04167	0	0	0.05981	0.03448	0	0	0	0	0	0	0.09684	0	0	0	0	0.3061	0	0	0	0	0	0	0	0.06776	0	0	0.6033	0	0	0.01578	0	0.04636	0	0	0.02943	0	0.02624	0	0.9412	0.04549	0	1	0	0.02444	0.3049	-2.681	0.2237	1	0	0.3683	1	0	0.06461			WTAPP1																																																			WTAPP1	0	0	0	0	0	0	0	0	0.1413	0	0	0	0	0	0	0	0	0	0	0	0	0	0.04201	0	0	0	0.05511	0.08189	0	0	0	0	0	0	0	0	0	0	0	0.0589	0	1.106	0	0.1481	0.2138	0	0.9679	0.03921	0	0.1494	0	0	0	0.08951	0.3777	0	0.05075	0	0	0	0	0.03476	1	0	0.6765			WTAPP1	0	0	0	0	0	0	0	0	0	0	0.07724	0	0	0.175	0	0	0	0.03984	0	0.04963	0.1084	0	0	0.3277	0.07313	0.2388	0	0.06901	0.1966	0	0	0	0	0	0	0	0	0	0	0	0	0	1	0			WTAPP1	0	0	0	0	0	0	0	0	0	0	0	0	0	0	0	0.1057	0.05238	0	0	0	0	0	0	0	0	0	0	1	0
GS1-279B7.1	100288079	chr1	185323846	185335039	-	pseudo	microtubule-associated protein 1 light chain 3 beta pseudogene		ENSG00000261024	GS1-279B7.1		GS1-279B7.1	0.132	0.02312	0.1107	0	0.06464	0.3502	0.06549	0	0	0.08834	0	0	0.04243	0	0	0	0.1167	0.1448	0.1697	0	0.91	0	0.1228	0	0	0	0	0	0.6045	0	0	0	0	0.5248	0	0.1115	0	0	0.03336	0	0	0.3973	0	0	0	0	0.1927	0	0.09399	0.1359	0	0.04826	0.3277	0	0	0	0.1272	0	0.2422	0	0	0.2032	0	0.0684	0.3463	0	0.04839	0.1116	0	0	0	0	0.5299	0	0.1161	0.06751	0	0	0.1521	0.2045	0.1436	0.3194	0	0.1912	0	0	0	0.9532	0.6242	0.1638	0.331	0	0.1054	0.2946	0	0.1312	0	0.1633	0	0.186	0	0.1772	0	0.0609	0	0.3591	0	0	0.1013	1.056	0.6848	0.2513	0.2422	1	0	0.4997	1	0	0.05922	1	0	0.3094	1	0	0.4662			GS1-279B7.1																																																			GS1-279B7.1	0	0.2582	0	0.1709	0.1198	0.1637	0.4967	0.4541	0.3469	0.1555	0.4692	0.3192	0	0.2565	0.3795	0.1947	0	0	0.18	0.1502	0	0	0.1597	0	0.3468	0.3606	0.3879	0	0.1201	0.2766	0.1194	0	0	0	0	0	0.3856	0.2168	0.5097	0.6579	0.1356	0	0	0.425	0.7073	0.2372	0	0.8188	0.5202	0	0.452	0.1313	0.2937	0.465	0	0.1535	0.3602	0	0	0	0.5509	0.5684	1	0	0.9377			GS1-279B7.1	0.1557	0	0	0.08678	0.09761	0.5685	0.2091	0	0	0.1903	0	0	0	0	0	0	0.1916	0	0.1057	0.5018	0.5519	0	0	0.5211	0	0	0.2116	0	0	0	0	0	0.269	1.423	0	0	0.2987	0	0	0	0	0	1	0			GS1-279B7.1	0	0.3806	0	0	0	0	0	0	0	0	0	0.8564	0	0	1.142	0	0	0	0	0.3841	0	0	0	0.2472	0.572	0	0	1	0			GS1-279B7.1	0	0	0	0	0	0	0	0	0.8355	0	0	0	0	0	0	0	0	0	0	1.247	0	0	0	1.527	0	0	0	0	0	0	0.4655	0	0	0	0	0	0	0	1.894	0	0	0	0	0	0	0	0	0
	100288102	chr1	223983032	223992644	-	lncRNA							0.3303	0.4282	0.1468	0.122	0.4204	0.5695	0.3828	0	0.2915	0.1727	0	0.5074	0.0842	0.1937	0.2358	0.3612	0.09857	0.5113	0.5674	0	0	0	0.09369	0.04187	0	0	0.05251	0	0.2745	0.08648	0	0	0	0.1305	0.05057	0.3136	0.04042	0.09952	0.1143	0	0	0.01348	0	0.04733	0.1453	0	0.05097	0	0.1397	0.2006	0.1696	0.3298	0	0.1487	0.09803	0.2011	0.128	0	0.4326	0.2016	0.1793	0.07144	0.04315	0.1346	0.2038	0.357	0.09583	0.1654	0.09301	0	0.1518	0	0	0	0	0.03438	0	0	0.08702	0.0719	0.03752	0	0.09656	0.05057	0	0	0	0	0	0.08475	0	0.04283	0	0.08	0.08024	0	0.1836	0.133	0	0	0	0.0313	0.3407	0.03098	0	0	0.1139	0	0	0	0	0.08932	0	0.9997	-0.07087	0.8845	1	0	0.4297	0.77	-0.5061	0.7409	1	0	0.8011																																																							0.5609	0.06946	0	0.2508	0.2318	0.0847	0.4274	0.724	0.349	0.2287	0.6603	0.2473	0.3549	0.3716	0	0.3684	0.7072	0.3519	0	0.3519	0.3316	0.197	0.4982	0.1344	0.3489	0	1.061	0.662	0.6082	1.187	0.5202	0.6524	0.5045	0.5748	0	0.7448	0.6933	1.205	0.8901	1.622	1.03	1.268	0.6283	1.677	1.185	0.8911	0	1.07	0.7274	0.9033	0.721	1.137	1.016	0.9451	1.374	1.271	0.3624	0.6271	0	0.7268	1.425	0.9799	0.8459	0.07263	0.8526																																																			0.7747	0.2662	0.4456	0.2678	0	0.5353	0.7508	0.1544	0.2945	0.7404	0.6899	0.6889	0	0	0.685	0.2956	0.7342	0.252	0	0.2061	0.3408	0.4493	0.2368	0.1297	0	0.1054	0	1	0
LDLRAD4-AS1	100288122	chr18	13419499	13427534	-	ncRNA	LDLRAD4 antisense RNA 1		ENSG00000267690	LDLRAD4-AS1		LDLRAD4-AS1	0.4163	1.186	0.631	1.289	1.373	0.145	0.9048	1.766	0.5684	0.2086	0.4165	0.3131	0.3923	0.5474	0.1628	1.205	0.7662	0.3884	0.4826	0.4349	0.8139	0	0.2193	0.5718	0	0.7262	0.2949	0.7375	0.2921	0.6479	0	0	0	0.0812	1.63	0.2606	0.07333	0.5662	0.3244	0.6204	0.4079	0.6282	0	0.1666	0.763	0	1.707	0.9627	0.8547	0.6301	0.6175	1.265	1.642	0.6959	2.232	1.434	1.537	0.3866	0.6337	0.6111	0.9288	1.114	0.4943	1.044	1.258	1.785	1.177	1.3	1.349	1.44	0.09473	0.8371	0.9684	1.243	0.4175	0.4529	1.176	0.2526	0.7027	1.593	1.225	1.293	0.6327	1.003	1.262	1.1	1.71	1.547	0.6631	0.7839	0.2613	0.4527	0.7458	0.6717	0.356	0.4963	1.803	1.238	1.098	1.43	0.812	1.014	1.482	1.227	0.7966	1.31	1.566	0.2697	0.556	1.67	1.021	0.6294	1.198	0.9997	-0.5893	0.6626	0.9146	-0.2978	0.4983	0.8999	-0.155	0.717	0.8149	0.1643	0.9158			LDLRAD4-AS1																																																			LDLRAD4-AS1	0.8591	0.5083	0.5274	0.5119	0.4853	0.8881	0.5499	0.6763	0.8441	0.6741	0.2358	0.8788	0.3482	0.902	1.11	0.8486	0.4406	0.5917	0.1135	0.1829	0.3672	0	0.3246	0	0.3705	0.3852	2.66	3.418	1.998	2.032	2.01	2.935	2.829	1.484	2.208	2.688	1.984	2.565	1.977	2.188	2.117	2.266	2.695	1.522	2.836	2.613	2.626	2.211	3.108	3.01	2.568	1.652	2.046	2.68	1.148	2.476	2.036	1.53	2.215	3.283	2.112	2.526	0.8267	-0.05458	0.9229			LDLRAD4-AS1	0.09761	0.3242	0.6173	0.5251	0.4027	2.701	0.3896	0.9672	2.513	2.453	2.677	3.731	1.709	0.4233	2.692	1.923	1.825	1.409	2.609	3.209	1.891	1.515	1.585	2.069	3.371	0.9404	1.063	0.4082	0.5008	0	0	0	0.1699	0	0	0.04124	0	0	0	0	0	0	9.703e-07	-5.662			LDLRAD4-AS1	1.454	0.6396	0.5288	0.4587	0	0.426	0.1626	0.2717	0.2997	0.496	0.1899	0.1697	1.379	1.982	3.311	2.832	1.341	0.6634	0.2567	0.06622	0.05762	0.291	0.1494	1.105	1.484	1.111	0.3981	3.031e-05	3.609			LDLRAD4-AS1	0	0	0	0	0	0	1.501	0	0	0	0	0	0	0	0	0	0	0	0	0	0	0	0	0	0	0	0	0	0	0	0	0.559	0	0	0	0	0	0	0	0	0	0	0	0	0	0	0	0
LOC100288123	100288123	chr19	1822089	1824543	+	ncRNA	uncharacterized LOC100288123					LOC100288123	0.279	0.5111	0.1569	0.4633	0.5059	0.4046	0.307	0.3463	0.3208	0.2612	0	0.4315	0.08219	0.3246	0.3528	0.3533	0.4597	0.3908	0.8488	1.647	2.283	0	0.6401	1.298	0	0.4323	0.04114	1.82	0	0.9739	0.4386	0	0	0.6012	0.9609	0.9378	1.091	0.5038	0.6076	1.747	0.6605	0.6454	0	1.153	1.303	0.625	0.7904	0.5697	0.482	0.5129	0.6458	0.3866	0.8492	0.4511	1.03	0.5979	0.8159	0.9566	0.2984	1.23	0.5334	1.021	0.361	0.6873	0.8987	2.731	1.517	0.7749	1.265	3.138	1.145	0.06433	0	0.6982	0.1785	0.2257	0.4548	0	0.2203	0.5247	0.1412	0.7496	0.03845	0.3854	0.2424	0.3049	1.164	0.3163	0	0.1911	0.07128	0.2769	0.2371	0.123	0	0.1041	0.613	0.4413	0.4039	0.5184	0.5675	0.1632	0.5016	0.2567	0	0.8296	0.3658	1.504	0.1186	0.4469	0.3087	0.104	0.4426	0.9997	0.24	0.5574	0.9941	0.02152	0.52	0.06529	1.446	0.4759	0.7187	0.3779	0.714			LOC100288123																																																			LOC100288123	1.079	0.7594	0.7446	0.8795	0.719	0.887	0.8101	0.9045	0.6665	0.533	0.105	0.9443	0.5214	0.7874	0.9601	0.1551	0.9908	1.446	0.7474	0.9624	0.8262	0.7528	1.222	0.8171	1.493	1.26	1.966	1.295	1.95	1.887	2.302	1.516	1.668	1.225	2.35	1.417	2.018	0.6827	0.7363	1.558	2.021	2.064	1.435	1.349	1.518	1.551	1.849	1.819	0.8561	1.603	1.805	1.715	1.801	1.033	1.757	1.556	1.225	0.5462	1.965	1.654	1.422	0.7831	0.478	-0.1392	0.9467			LOC100288123	1.734	1.019	1.204	1.523	1.46	3.212	2.669	2.986	3.197	3.422	3.084	3.577	3.529	2.217	3.231	3.115	3.287	2.795	2.802	3.74	3.309	2.887	2.879	3.85	3.902	3.383	3.405	0.875	2.62	1.743	2.587	2.462	2.084	0.7286	2.056	2.204	0.6835	2.117	1.203	1.726	1.541	1.532	0.0001274	-1.32			LOC100288123	0.4294	0	0	0	0	0	0	0.1219	0	0	0	0	0.4226	0	0	0	0	0	0	0	0	0	0	0.1022	0.1317	0	0	1	0
NBPF20	100288142	chr1	145289900	145420596	-	protein_coding	neuroblastoma breakpoint family, member 20		ENSG00000162825	NBPF20		NBPF20	0.03835	0.03118	0.02538	0.02859	0.08568	0.09106	0.03028	0.0297	0.04605	0.03166	0.03114	0.03688	0.03439	0.04453	0.03532	0.04002	0.03795	0.05515	0.04976	0.01441	0.06108	0	0.04871	0.02061	0	0.09217	0.0259	0.01438	0.05182	0.03077	0	0.03853	0.01439	0.0438	0.1645	0.02624	0.02693	0.02142	0.03976	0.01649	0.01909	0.03364	0	0.03648	0.04983	0	0.01441	0.04612	0.04369	0.03464	0.04697	0.02055	0.02563	0.03599	0.02109	0.04157	0.04599	0.09777	0.02024	0.0519	0.02858	0.05023	0.03921	0.01956	0.01217	0.04864	0.03079	0.0142	0.03314	0	0.07616	0.01755	0.02232	0.04741	0.02944	0.05012	0.019	0.03115	0.02113	0.03055	0.03926	0.0372	0.05471	0.02493	0.005891	0.02409	0	0.077	0.02719	0.02716	0	0.02407	0.03417	0	0.005748	0.02394	0.04042	0.02051	0.08107	0.006957	0.0904	0.01756	0.1283	0.02169	0	0.01426	0.06473	0	0.0328	0.04612	0.0603	0.02865	0.0366	0.9997	-0.06334	0.3098	0.733	-0.5754	0.559	0.7405	-0.3674	0.7841	0.9643	0.04683	0.9092			NBPF20																																																			NBPF20	0.1627	0.2206	0.07778	0.1222	0.134	0.2303	0.1946	0.1928	0.1565	0.1374	0.08512	0.1376	0.1544	0.1762	0.232	0.1981	0.1131	0.1496	0.1951	0.09682	0.1126	0.147	0.114	0.06723	0.2229	0.1108	0.2571	0.5731	0.2755	0.2229	0.1494	0.5775	0.3144	0.8227	0.6064	0.4116	0.2249	0.4515	0.2732	0.2597	0.2723	0.4731	0.645	0.2394	0.7892	0.2298	0.5185	0.2806	0.3283	0.6848	0.2121	0.2601	0.237	0.2795	0.4786	0.1866	0.2134	0.2738	0.7444	0.4878	0.2464	0.4288	0.9422	-0.02801	0.8178			NBPF20	0.2091	0.2004	0.05797	0.1217	0.2041	0.4542	0.0552	0.3818	0.05102	0.1661	0.1043	0.1674	0.1124	0.09491	0.1043	0.0552	0.3907	0.09085	0.229	0.1177	0.2041	0.04404	0.03562	0.1164	0.1545	0.2029	0.115	0.2881	0.3323	0.1003	0.175	0.06764	0.06764	0.1257	0	0.03422	0.03844	0.02574	0.01436	0.03562	0.01863	0.09356	0.004823	-1.339			NBPF20	0.334	0.1362	0.3307	0.2536	0.137	0.4191	0.2099	0.1814	0.3313	0.4507	0.2797	0.2961	0.06442	0.1188	0.1728	0.2451	0.2762	0.1461	0.09312	0.03815	0.1405	0.08917	0.2318	0.1094	0.03653	0.1102	0.101	0.6692	0.3219			NBPF20	0	0	0	0	0	0.5329	2.22	0	0.8355	0	1.086	0	0.7604	0	0	0	0	0	1.178	0	0	0	0	0	0.8295	0.8982	0	0.7074	0.3413	0	0.4655	0.559	0.4004	0	0	0.5065	0	0	0	0	1.237	0	0	0	0	0	0	0.7942
LOC100288152	100288152	chr5	473236	480892	+	ncRNA	uncharacterized LOC100288152					LOC100288152	1.058	1.384	1.101	1.058	1.887	0.9744	1.166	0.5775	0.3891	0.5825	0.5345	1.372	0.3138	0.9538	1.359	1.291	0.5434	0.3994	0.8636	0.1043	0.6783	0.6747	0.7556	2.809	0	0.2876	0.02763	1.559	0.1137	0.6795	0	0	0.05306	0.5139	0.2798	0.8327	0.5381	0.3969	0.5283	1.158	0.7198	0.1154	0	0.9296	1.252	0	0.4398	0.2164	0.2984	0.07298	0.1429	0.3727	0.1814	0.1301	0.489	0.4258	0.9041	0.07369	0.08079	0.08224	0.4522	0.4688	0.251	0.4268	0.3617	0.7618	1.047	0.1857	0.314	0.2734	0.4907	0.3498	0.4936	0.9377	0.3382	0.3382	0.6732	0	0.4573	0.356	0.3189	0.8325	0.1484	0.4951	0.4184	0.171	0.6353	0.9271	0.1462	0.1916	0.04804	0.7037	0.1882	0.1622	0.1627	0.1044	0.5107	0.5518	0.4049	0.4449	0.9757	0.2701	1.338	0.191	0.2105	0.4553	0.3786	1.461	0.2051	0.6097	1.187	0.1591	0.3652	0.9997	-0.3837	0.8103	0.888	-0.4176	0.06441	0.6199	0.6064	0.4836	0.8689	0.1589	0.747			LOC100288152																																																			LOC100288152	1.452	1.075	1.389	1.592	1.618	1.751	1.349	1.788	0.8069	1.952	1.145	1.754	1.879	1.556	1.786	1.122	1.647	1.04	1.646	1.88	1.388	1.559	1.584	1.639	1.864	2.253	0.9498	1.107	0.7121	0.502	0.5833	0.4308	1.296	1.015	1.71	1.403	1.227	0.5955	0.7378	0.6247	1.214	0.4308	1.311	0.558	1.245	2.01	0.8543	2.88	0.4547	1.015	1.095	1.155	1.186	1.33	0.7585	1.307	0.2909	0.2212	0.9304	1.641	1.873	0.5425	0.7888	0.1036	0.9194			LOC100288152	4.649	3.56	3.429	3.335	3.863	2.79	3.696	3.375	2.348	3.851	1.886	3.655	2.342	3.111	3.57	2.656	4.177	3.437	3.663	4.747	3.521	2.25	2.34	2.751	4.358	1.685	3.034	2.409	3.853	2.375	2.067	2.835	2.113	2.799	2.592	1.979	1.441	2.995	2.336	1.372	0.7242	0.6799	0.007572	-1.138			LOC100288152	0.638	0.9249	0.5391	0.3996	0	0.2691	0.327	0.3393	0.1611	0.3025	0.356	0.3604	0	0.06947	0.3973	0.1098	0.4288	0.262	0.2217	0.2634	0.3141	0	0.2462	1.186	0.3999	1.254	1.393	0.9363	-0.08213
LOC100288162	100288162	chr16	14925750	14927283	-	ncRNA	uncharacterized LOC100288162					LOC100288162	0	0.01437	0	0	0	0	0	0	0.01976	0	0	0.02965	0	0	0	0	0	0	0.03674	0	0.1492	0	0	0	0	0	0	1.115	0	0	0	0	0	0	0	0	0	0	0	0	0	0	0	0	0.09121	0	0	0	0	0	0	0	0	0	0	0	0	0	0	0	0	0.0444	0	0	0	0	0	0	0	0	0	0	0	0	0	0	0	0	0.011	0	0	0	0	0	0	0	0	0	0	0	0	0	0	0	0	0.08276	0	0	0	0	0	0	0	0	0	0	0	0	0	0	0	0	0	1	0	0.8059	1	0	0.0003886	1	0	0.9466	1	0	0.9596			LOC100288162																																																			LOC100288162	0.1597	0.08507	0.1228	0.1083	0.07541	0.1036	0.1176	0.08042	0	0.1904	0.1624	0.299	0.3503	0.08447	0	0	0.1633	0	0.1142	0.268	0.07456	0	0.1011	0.1638	0.4188	0.2339	0.2524	0	0.3437	0.09152	0.2796	0	0	0	0.4984	0	0.08857	0	0	0.07199	0.3153	0	0.1819	0.2132	0	0.07777	0	0.2666	0	0	0	0.08281	0.189	0.0556	0.3161	0.2735	0	0	0	0	0.1574	0	1	0	0.8352			LOC100288162	0.7355	0	0.5539	0.585	0.4287	1.626	0.8624	1.009	1.062	1.451	1.313	1.907	1.697	0.9252	1.062	0.8938	2.008	0.7613	1.116	1.345	1.917	1.595	0.7102	1.881	2.221	1.666	2.188	0.5049	0.7294	0.3185	0	0	0.5281	0	0	0.0827	0.09896	0.519	0.1204	0.4594	0	0.5341	3.38e-07	-2.422			LOC100288162	0	0	0	0	0	0	0	0	0	0	0	0	0	0	0	0	0	0	0	0	0	0	0	0	0	0	0	1	0
LOC100288175	100288175	chr1	1059715	1066453	+	unknown	uncharacterized LOC100288175					LOC100288175	0.09	0.1415	0.02554	0.4364	0.2569	0.09652	0.3214	0.09257	0.1725	0.1175	0	0.04788	0	0.31	0	0.2118	0.1547	0.2355	0.3237	0	0	0	0	0.0556	0	0.07009	0.1361	0.2057	0.3558	0	0	0	0	0	0	0	0.02709	0.06716	0	0	0	0	0	0	0	0	0.1322	0	0	0	0	0.09566	0.2281	0.1952	0	0	0	0	0	0	0	0	0	0.09116	0	0.1291	0.03268	0.03847	0.1228	0	0	0.3033	0.2004	0.7125	0	0.1747	0.42	0	0.3397	0.6596	0.4717	0.2221	0.2446	0.4149	0.3928	0.6446	2.881	0	0.241	0.2652	0.1198	0.2151	0.3272	0.1058	0	0	0.2401	0.2154	0.3519	0.353	0	0.4026	0.4388	0.3006	0	0.2508	0.4687	0.5345	0.3152	0.3901	0.2678	0.2786	0.1671	0.9997	0.17	0.8898	1	0	0.6687	1	0	0.7154	0.4378	-0.8349	0.3261			LOC100288175																																																			LOC100288175	0.5919	0.7296	0.7432	0.8157	0.7134	0.8535	0.4521	0.697	0.449	0.2978	1.196	0.5841	0.9209	0.4078	0.6837	0.3686	0.1761	1.377	0.3424	1.218	1.671	1.513	1.606	1.119	1.067	1.223	0	0	0.2325	0	0	0	0.4567	0.7252	0	0.202	0.09573	0.07651	0.192	0.07784	0	0	0	0.2988	0	0	1.079	0.1974	0	0.3677	0	0.1738	0.2037	0	0	0	0.1313	0.0848	0	0.2324	0.1698	0	1	0	0.9578			LOC100288175																																															LOC100288175	0.1616	0.1829	0	0.184	0.5617	0.1042	0.1765	0.8709	0.4884	0.2006	0.2685	0	1.855	0	0	0.4901	0.2591	0.594	0	0.1407	0.6979	0	0.308	1.173	0.9858	0.6844	0	1	0
LOC100288181	100288181	chr8	142702252	142726973	-	ncRNA	uncharacterized LOC100288181					LOC100288181	0.6051	0.361	0.125	0.518	0.1167	0.2983	0.2845	0.6903	0.2782	0.3156	0.5415	0.3573	0.3041	0.2337	0.2564	0.1368	0.2801	0.6735	1.409	1.464	0.8681	4.262	0.5854	0.1986	0	0.03716	0.3026	0.1203	0.3011	0.2822	3.076	3.631	0.9163	0.5492	0.1153	0.3542	0.06538	0.2118	0.136	0	0.04423	0.3759	1.949	0.05502	0.3951	4.642	0.4705	0.6913	0.4802	0.2872	0.03318	0.1887	1.249	0.4905	0.577	0.1526	0.2825	0.8637	0.1525	0.451	0.3476	0.1305	0.3356	0.0643	0.1593	0.4084	0.05106	0.703	0.4569	1.889	1.543	0.4519	0.5799	0.4562	0.6781	0.6693	0.4217	0.2854	0.4384	0.3221	0.4265	0.5222	0.5378	0.4322	0.2191	0.4042	0.8005	1.425	0.6377	0.3425	0.8972	0.7616	0.5397	0.4978	0.6538	0.5442	1.053	0.3734	0.9388	0.4385	1.329	0.3459	0.9026	0.4293	0.8256	0.5503	0.2412	1.121	0.2991	0.4065	1.6	0.8512	0.7723	0.9997	0.5105	0.3321	0.9853	0.08603	3.678e-08	0.7515	0.5176	0.3422	0.5681	0.3506	0.8326			LOC100288181																																																			LOC100288181	0.8812	0.4151	0.698	0.6285	0.8336	0.6962	0.9623	0.833	0.7804	0.9218	0.4915	0.8705	0.904	0.8288	0.7406	0.6721	0.551	0.4714	0.6429	0.5872	0.5378	0.8217	0.8118	0.6073	0.7935	0.9257	0.125	0.113	0.09936	0.2611	0.1391	0.09308	0.1128	0.08005	0	0.1441	0.1162	0.2513	0.3767	0.05484	0.1428	0	0	0.3117	0.1033	0.2237	1.17	0.1738	0.08907	0	0.06099	0.1384	0.09253	0.0213	0.08655	0.2759	0.1153	0.01518	1.029	0	0.1775	0.09491	0.8586	0.122	0.8996			LOC100288181	1.327	0.583	1.05	1.34	1.149	0.3196	0.3482	0.275	0.4038	0.2786	0.1057	0.2154	0.2582	0.2388	0.394	0.4436	0.251	0.3208	0.5008	0.473	0.52	0.3103	0.2951	0.2041	0.2998	0.05381	0.4233	0.3208	0.1827	0	0	0	0.01721	0	0.04963	0.01578	0	0	0.0115	0.01436	0	0.01293	4.683e-09	-3.378			LOC100288181	0.413	0.7628	1.253	0.9374	1.622	1.07	1.563	0.8184	0.9895	1.03	1.488	1.01	0.07153	0.3635	0.278	0.09852	0.3888	0.6585	0.5314	0.1472	0.3201	0.1735	0.5016	1.17	0.8244	1.139	1.145	0.1551	-1.83
HMGN3-AS1	100288198	chr6	79233674	79236800	+	ncRNA	HMGN3 antisense RNA 1		ENSG00000270362	HMGN3-AS1		HMGN3-AS1	0.8797	0.7611	0.5066	0.8486	0.9758	1.029	0.8702	0.481	1.124	0.9158	1.274	1.346	0.7356	1.169	0.4535	0.8377	0.7981	0.9127	1.323	0.6534	0.477	0.1719	0.4292	0.503	0.6533	0.4645	0.7281	1.057	0.7621	0.6464	0	0.4258	0.5626	0.9106	0.7203	0.8529	0.5137	0.3434	0.4322	0.2854	0.8431	0.1695	0	0.5142	0.3041	0	0.5318	0.4978	0.7181	0.7879	0.8264	0.7952	0.7982	0.8869	0.4248	0.4126	0.4539	0.8123	0.5502	0.449	0.7174	0.513	0.7416	0.8572	0.5091	0.9732	1.056	0.5869	0.3395	0	1.363	1.079	0.4289	0.9397	0.458	0.5556	0.8583	0.6358	0.5126	0.7666	0.5752	0.7806	0.4995	0.544	0.5011	1.466	0.9553	0.8754	0.5385	0.7279	0.517	0.4437	0.7154	0.6833	0.1392	0.5318	0.9268	0.691	1.191	0.9863	1.672	0.7892	0.772	0.566	0.4854	1.05	0.5765	0.3758	0.4226	1.046	0.9617	0.3907	1.178	0.9997	-0.1084	0.8795	0.4005	-0.7732	0.5073	0.9085	0.1146	0.8085	0.9086	0.08091	0.5542			HMGN3-AS1																																																			HMGN3-AS1	0.9135	1.248	1.016	1.177	1.185	1.209	1.388	1.226	1.347	1.305	1.245	1.363	1.238	1.332	1.268	1.153	1.327	1.327	1.395	1.317	1.52	1.239	1.314	1.378	1.277	1.519	1.269	2.343	1.27	1.619	1.376	1.357	1.33	2.159	1.062	1.942	1.882	1.442	1.328	1.808	1.696	1.983	0.7454	1.831	2.132	1.646	2.709	1.695	1.429	1.596	1.519	1.692	1.425	1.345	1.061	1.322	1.199	0.8508	1.818	2.106	1.776	1.301	0.8442	-0.04956	0.8759			HMGN3-AS1	1.319	0.848	0.9811	1.242	1.555	1.6	1.262	1.273	1.081	0.8552	0.546	1.282	1.142	1.044	1.118	0.9434	1.813	1.183	1.661	1.36	0.8945	0.8945	1.181	1.345	1.239	1.289	1.304	0.976	0.9745	0.5301	0.7058	0.9877	0.9819	0.4563	1.297	1.016	0.688	1.236	0.5724	1	0	0.6681	0.1601	-0.4039			HMGN3-AS1	1.364	1.362	0.4356	1.29	1.074	1.213	1.056	1.322	1.095	1.575	0.9884	1.179	0.7448	0.4613	0.3438	0.5882	0.6062	1.01	0.6451	0.8874	0.6953	0.9181	0.7064	0.9996	1.782	1.005	1.251	0.1191	-1.073			HMGN3-AS1	0	0	1.536	0	0	0	0	0	0	0	0	0	0	0	0	0	0	0	0	0	0	0	0	0	0	0.365	0	0.7074	0.6171	0	0.4655	0	0	0	0	0	0	0	1.894	0	0	0	0	0	0	0	0	0
KRTAP22-2	100288287	chr21	30590105	30590397	-	protein_coding	keratin associated protein 22-2	KAP22.2	ENSG00000206106	KRTAP22-2		KRTAP22-2	0	0	0	0	0	0	0	0	0	0	0	0	0	0	0	0	0.08944	0	0	0	0	0	0	0	0	0	0	0	0	0	0	0	0	0	0	0	0	0	0	0	0	0	0	0	0	0	0	0	0	0	0	0	0	0	0	0	0	0	0	0	0	0	0	0	0	0	0.1079	0.1264	0	0	0	0	0	0	0	0	0	0	0	0	0	0	0	0	0	0	0	0	0	0	0	0	0	0	0	0	0	0	0.9533	0	0	0	0	0	0	0	0	0	0	0	0	0	0	1	0	0.9098	1	0		1	0	0.9595	1	0	0.7947			KRTAP22-2																																																			KRTAP22-2	0	0	0	0	0	0	0	0	0.3889	0	0	0	0	0	0	0	0	0	0	0	0	0	0	0	0	0	0	0	0	0.3109	0	0	0	0	0	0	0	0	0	0.2484	0	0	0	0	0	0	0	0	0	0	0	0	0	0	0	0	0	0	0	0	0	0	1	0	0.9925			KRTAP22-2	0	0	0	0	0	0	0	0	0.3651	0	0	0.7874	0.3994	0	0.3068	0	0	0	0	0	0	0	0	0	0	0	0	0	0	0	0	0	0	0	0	0	0	0	0	0	0	0	1	0			KRTAP22-2	0	0	0	0	0	0	0	0	0	0	0	0	0	0	0	0	0	0	0	0	0	0	0	0	0	0	0	1	0			KRTAP22-2	0	0	0	0	0	0	0	0	0	0	0	0	0	0	0	0	0	0	0	0	0	0	0	0	0	0	0	0	0	0	0	0	0	0	0	0.5065	0	0	0	0	0	0	0	0	0	0	0	0
KRTAP21-3	100288323	chr21	30718525	30718777	-	protein_coding	keratin associated protein 21-3					KRTAP21-3	0.1167	0	0	0	0	0	0	0	0	0	0	0	0	0	0	0	0	0	0	0	0	0	0	0	0	0	0	0	1.246	0	0	0	0	0	0	0	0	0	0	0	0.1374	0	0	0	0	0	0.6461	0	0.4382	0.334	0	0.238	0	0	0	0	0	0	0	0	0	0	0	0	0.2128	0	0	0.7105	0	0	0	0	0	0	0	0	0	0	0	0	0	0	0	0	0	0	0	0	0	0	0	0	0	0	0	0	0	0	0	0	0	0.1569	0	0.2955	0	0	0.2812	0	0	0	0	0	0	1	0	0.8877	1	0	0.3312	1	0	0.2991	1	0	0.9477			KRTAP21-3																																																			KRTAP21-3	0	0	0	0	0	0	0	0	0	0	0	0	0	0	0	0	0	0	0	0	0	0	0	0	0	0	0.8586	0	0.2973	0	0	0	0	0	0	0	0	0.2795	1.082	0	0	0	0	0	0	0	0	0	0.3631	0	0.5705	0	0	0	0	0	0	0	0	0	0.3163	0.3273	1	0	0.9872			KRTAP21-3	0	0	0	0	0	0.3288	0	0	0	0	0	0	0	0	0	0	0.809	0	0	0	0	0	0	0	0	0	0	0	0	0	0	0	0	0	0	0	0	0	0	0	0	0	1	0			KRTAP21-3	0	0	0	0	0	0	0	0	0	0	0	0	0	0	1.374	0	0	0	0	0	0	0	0	0	0	0	0	1	0
NPIPA5	100288332	chr16	15363624	15413404	-	protein_coding	nuclear pore complex interacting protein family, member A5	NPIP	ENSG00000183793	NPIPA5		NPIPA5	0.398	0.233	0.1085	0.2245	0.09633	0.5285	0.1711	0.1812	0.09473	0.4851	0.3959	0.3732	0.1391	0.1543	0.3729	0.4569	0.6404	0.5747	0.4508	0.6007	0.2128	1.416	0.3115	0.631	0.6607	0.116	0.3964	0.8054	0.5793	0.1153	0	0	0	0.6863	0.5662	0.3269	0.2371	0.7289	0.1381	0.199	0.9321	0.4641	0.3362	0.1824	0.5382	0	0.294	0.09715	0.1657	0.2642	0.3048	0.07563	0.08086	0.04614	0.3249	0.05699	0.0589	1.058	0.08111	0.245	0.1747	0.07995	0.03881	0.092	0.2185	0	0.2911	0.4184	0.163	0	0.2009	0.8587	0.4341	0.1932	0.7982	0.53	0.4387	0	0.1599	0.08047	0.1148	0.6924	0.7112	0.0896	0.1784	0.8793	0	0.4358	0.1267	0.5744	0.369	0.5459	0.4614	0.5213	0.03658	0.1192	0.4495	0.7368	0.4561	0.04418	0.5018	0.7814	0	0.7335	0.8571	0.3283	0.7821	0.3805	0.3179	0.3546	0.1856	1.033	0.6586	0.9997	0.5305	0.8453	0.925	-0.2375	0.7281	0.6865	-0.6811	0.2111	0.8858	0.1601	0.8497			NPIPA5																																																			NPIPA5	0.3771	0.34	0.4048	0.5123	0.4143	0.5741	0.488	0.3468	0.42	0.3594	0.8681	0.4477	0.4602	0.2337	0.6889	0.4428	0.3107	1.082	0.732	0.5571	0.6776	0.6702	0.7776	0.3617	0.6907	0.3297	0.3937	0.7026	0.2584	0.1627	0.2803	0.378	0.3932	0.5256	1.14	0.2038	0.1872	0.1974	0.3644	0.2468	0.2365	0.2221	0.6673	0.1333	0.2804	0.3592	0.07518	0.1991	0.2286	1.119	0.2972	0.3068	0.4407	0.4866	0.04232	0.2358	0.4011	0.407	0	0.2344	0.1714	0.6078	0.9097	-0.05645	0.9442			NPIPA5	0.3929	1.816	1.494	2.823	0.9605	2.865	0.516	2.569	1.627	1.446	1.526	3.028	1.347	1.395	1.443	1.87	1.311	1.83	2.119	2.194	2.208	2.239	1.848	2.131	2.699	0.605	2.583	0.308	0.5018	1.684	0.5231	1.064	1.214	2.622	0.6332	0.669	0.3973	0.2104	0.3346	0.3414	0.2798	0.8813	0.008166	-1.475			NPIPA5	0.6402	0.1256	0.604	0.4502	0.4009	0.7918	0.6093	0.465	0.593	0.8504	0.6645	0.5134	0.3715	0.173	0.7504	0.595	0.3389	0.5986	0.3628	0.6965	0.5347	0.2192	0.1637	0.6702	0.6824	0.3084	0.5523	0.8202	0.1795			NPIPA5	0	5.393	4.787	4.055	0	0.803	0	1.241	2.299	3.15	2.952	1.183	2.857	2.198	3.242	2.012	2.561	2.288	3.298	3.583	2.319	2.694	3.93	4.308	3.313	3.543	3.112	2.441	3.254	3.787	3.879	4.247	0	0.8287	2.616	0.8807	1.309	0	1.894	0	3.568	3.816	2.755	1.64	2.583	3.038	2.301	2.781
NCAM1-AS1	100288346	chr11	113269532	113273901	-	ncRNA	NCAM1 antisense RNA1					NCAM1-AS1	4.637	4.377	3.964	4.545	4.348	4.593	3.573	1.878	4.479	3.473	3.738	4.855	3.414	4.275	4.757	3.874	4.238	4.738	5.066	1.65	4.505	3.939	3.66	4.936	0	2.315	4.4	4.4	3.955	3.668	0.8846	0	4.98	3.212	1.829	2.739	3.432	3.227	3.121	0	3.541	3.504	0	3.668	3.718	0	1.049	1.846	2.696	0.9443	3.246	2.414	0.7789	1.31	0	0.4153	1.142	3.776	2.624	1.38	1.628	1.381	1.891	1.627	2.187	0	0.9688	0.7782	1.514	1.99	0.4981	7.565	4.344	4.501	3.601	4.487	4.674	1.733	4.527	4.492	4.246	3.852	4.343	3.841	4.079	5.239	3.44	4.402	3.061	3.511	3.798	4.411	4.307	3.697	4.42	3.36	4.504	4.583	4.339	4.762	4.141	3.921	3.845	4.167	1.925	4.03	4.537	4.159	4.021	4.782	4.551	3.825	5.095	0.9997	0.2058	0.8586	0.6737	-0.7757	0.9141	0.4552	-1.079	0.6453	0.4116	-0.5847	2.744e-05			NCAM1-AS1																																																			NCAM1-AS1	4.276	4.273	4.852	4.097	3.606	4.806	3.988	4.274	4.407	4.641	2.83	4.771	4.342	4.387	4.401	2.824	4.017	3.959	3.123	4.483	4.135	3.467	4.185	3.667	4.141	4.243	0	0	0	0	0	0	0	0	0	0.703	0	0.3823	0	0.1073	0.1272	0	0	0.1112	0	0	0	0	0.1395	0	0	0	0.1448	0.1617	0	0.1441	0	0.1168	1.508	0	0.1203	0	1	0	0.972			NCAM1-AS1	5.063	3.513	2.429	3.396	2.755	0	0	0	0.1596	0.1776	0	0	0	0.2141	0.2546	0.1941	0.1789	0.3951	0.1903	0	0	0	0	0	0	0	0	0.7858	0	0	0	0.4998	0	0	0.6406	0.5341	0	0.5617	0.6126	1.038	0	0	1	0			NCAM1-AS1	5.972	6.122	5.559	5.728	1.869	5.669	3.195	3.199	5.286	2.769	3.233	2.991	2.085	4.576	0	0	0.3494	2.293	1.127	2.892	2.821	1.603	3.023	6.384	6.133	6.193	5.678	0.02884	-6.188
ULK4P2	100288380	chr15	30572555	30600708	+	pseudo		D-X,FAM7A1,FAM7A2				ULK4P2	0.1965	0.1831	0.02892	0.0932	0.09732	0.1089	0.05013	0	0	0	0	0.1064	0	0.113	0.03823	0.05083	0	0.05687	0	0	0	0	0.048	0	0	0	0	0	0	0	0	0	0	0	0	0	0	0	0.1231	0	0	0	0	0	0	0	0.149	0	0.07211	0	0	0.03689	0	0	0	0	0	0	0.1523	0	0.1376	0	0.2982	0.199	0.03274	0	0.2723	0.04353	0	0	0	0	0	0	0	0	0	0	0	0	0	0	0	0	0	0	0	0	0	0	0	0	0	0	0	0.101	0	0	0	0	0	0	0	0	0	0	0	0	0	0	0	0	0	1	0	0.8064	1	0	0.5991	1	0	0.897	1	0	0.9477			ULK4P2																																																			ULK4P2	0	0	0	0	0	0.1263	0	0.09817	0	0.1199	0	0	0	0	0	0	0	0.1881	0	0	0	0	0	0	0	0.1481	0.5556	0.4354	0.1791	0.3119	0.4096	0	0	0	0	0	0.108	0.3881	0	0.2492	0.2017	0	0.9932	0	0.445	0.4938	0	0.414	0.4121	0	0.1892	0.4466	0.2289	0.3119	0	0.4242	0.7206	0.2701	0.4597	0	0.0987	0.2876	1	0	0.9703			ULK4P2	0.119	0	0	0	0	0.2869	0	0	0	0.1467	0	0.4027	0.2786	0.09085	0.2116	0	0.2821	0	0.3651	0	0	0	0	0	0.1097	0.3196	0	0	0	0	0	0	0	0	0	0	0	0.06764	0	0	0	0	1	0			ULK4P2	0	0.1065	0.2856	0.3002	0	0.5107	0.373	0.3291	0	0.2254	0	0.5986	0	0.1929	0.9405	0.2978	0.6393	0.3659	0	0	0.1385	0	0.1826	0.1919	0.2452	0	0	1	0
ERVMER34-1	100288413	chr4	52743517	52751640	-	protein_coding	endogenous retrovirus group MER34, member 1					ERVMER34-1	0.04061	0.01038	0.2146	0.09564	0.004916	0.06493	0.02963	0	0.01072	0.07921	0.0492	0.01611	0.04732	0.01146	0.1199	0	0.02692	0.03365	0.02658	1.246	0.8986	0	0.7696	0.4008	0	0.1511	0.26	0	1.368	0.7688	1.008	0	3.118	0.9338	0	1.757	1.372	1.379	0.7835	1.356	0.0715	1.178	0	0.3067	0.678	0	0.06748	0	0.1639	0.1511	0	0.01093	0.2963	0.02299	0.8321	0	0.0865	0	0	0.09296	0	0.01616	0	0	0.06646	0	0.01095	0.01291	0	0	0	0	0.06982	0	0.1778	0.2926	0.3414	0.1875	0.3547	0.4467	0.2475	0.735	0.1672	0.1922	0.1084	0.1812	0.5566	0.5735	0.3126	0.1646	0.459	0.198	0.346	0.2961	0.07146	0.3997	0.3798	0.1398	0.2434	0.1673	0	0.5627	0	0.1516	0.181	0.2503	0.2417	0.6751	0.3701	0.09607	0.6257	0.2612	0.05777	1	0	0.429	0.8544	-0.5548	0.1757	1	0	0.1672	0.9784	-0.02777	0.8115			ERVMER34-1																																																			ERVMER34-1	0.4643	0.2856	0.2918	0.5633	0.1832	0.2806	0.5145	0.1686	0.2781	0.4661	0.2806	0.5288	0.4026	0.3093	0.4539	0.6312	0.1196	0.452	0.5609	0.2877	0.1567	0.5081	0.1435	0.1484	0.2414	0.1312	0.09616	0	0	0.06656	0	0	0.04401	0	0	0	0.03256	0	0	0.02636	0.03142	0	0	0.05418	0.1454	0.02852	0	0.03476	0.03457	0	0	0.0304	0.03594	0	0	0.03574	0	0.05697	0	0	0.02967	0	1	0	0.9844			ERVMER34-1	0.5714	0	0.4531	0.5039	0.3138	0.0635	0	0	0	0	0.1388	0.103	0.04544	0.05658	0.06764	0	0.0229	0	0	0	0.05102	0.03984	0.07451	0	0	0	0	0	0.0314	0	0	0	0	0	0	0	0	0	0	0	0	0	1	0			ERVMER34-1	0	0	0	0	0	0	0	0.03572	0	0	0	0	2.788	3.076	0	0	0	0.4211	0	0.04835	0	0	0.05602	0.7017	0.4073	0.4185	0.2993	1	0
LMCD1-AS1	100288428	chr3	8221147	8501658	-	ncRNA	LMCD1 antisense RNA 1 (head to head)		ENSG00000227110	LMCD1-AS1		LMCD1-AS1	1.002	1.225	0.3384	1.118	1.316	0.963	1.097	1.625	1.332	0.6498	0.614	0.9954	0.9808	1.364	1.112	1.283	1.207	1.103	1.015	1.193	1.339	2.388	0.2715	0.306	0	0.2251	0.6526	0.6479	0.632	0.4792	0	0	0.8462	1.241	0	0.7435	0.0978	0.06223	0.3681	0	0.1907	0	0	0.5389	0.1564	0	0.1227	0.2528	0.323	0.2808	0.04376	0.4762	0.3077	0.06305	0.06128	0.2667	0.1189	0	0.04833	0.1875	0.3002	0.1703	0.1292	0.1644	0.2814	0	0.08893	0.536	0	0	0.09554	0.4055	0.5681	0.3734	0.2416	0.2371	0.1345	0	0.122	0.1511	0.197	0.107	0.2537	0.3382	0.5912	0.2908	0	0.6614	0.3722	0.2008	0.3107	0.2232	0.2201	0.2338	0.1905	0.199	0.116	0.1136	0.1735	0.3776	0	0.1126	0.5784	0.3424	0.246	0	0.2665	0.5006	0.03223	0.1319	0.462	0.2356	0	0.9997	0.1888	0.7794	0.06642	-2.551	0.5299	0.9004	-0.2528	0.5576	0.4935	-0.5314	0.8992			LMCD1-AS1																																																			LMCD1-AS1	0.8176	0.5426	0.813	0.3038	0.8098	1.032	0.554	1.065	0.67	0.2775	0.7283	0.5851	0.4268	0.682	0.6423	0.5349	0.595	0.2955	0.3663	0.348	0.3094	0.3962	0.6616	0.3115	0.1169	0.436	0.8596	0.4429	0.1122	0.5455	0	0.3719	0.2813	0	0	0.9804	0.04507	0.2031	0.3372	0.174	0.2054	0	0.9074	0.2784	0.4784	0.6111	0	0.8317	0.4192	0	0.3944	0.1992	0.1894	0.4993	0.2187	0.1884	0.2342	0.07862	0.2055	0.5705	0.3	0.3786	0.8948	-0.08547	0.9633			LMCD1-AS1	0.2116	0.2041	0.384	0.2302	0.1763	0	0	0	0	0.1204	0.09491	0	0	0	0.1322	0	0.09221	0.315	0.06626	0.2277	0.86	0.1532	0	0.2376	0	0	0.1349	0	0	0	0	0	0	0	0.1283	0.04264	0	0	0	0	0	0.1043	1	0			LMCD1-AS1	1.278	0.615	0.9209	0.7318	1.215	1.316	1.1	0.8492	1.018	1.409	0.8513	0.5476	0	0.5528	0.6439	0.5069	0.6285	1.123	1.469	1.669	0.8978	0.537	1.145	0.9037	1.413	0.9177	0.7147	0.4043	-0.7247			LMCD1-AS1	0	0	0	0	0	0.2003	0	0	0	0.6835	0	0	0.7604	0	0	0	0	0	0	0	1.872	1.902	0	0	0.4735	0.6561	1.186	0.3966	0.8485	0	1.099	0.559	0	0	0	0	0.4535	3.686	3.867	0	0	0	0	1.042	0	0	0	0.7942
IL10RB-AS1	100288432	chr21	33265632	33266260	-	ncRNA	IL10RB antisense RNA 1 (head to head)	IFNAR2-AS1				IL10RB-AS1	0.5847	0.5225	1.742	0.9979	0.8158	0.3152	0.179	0.1894	0.6356	0.4428	2.753	0.6522	0.1176	0.8166	0.7674	0.9036	1.083	0.6095	0.616	3.157	0.8075	0	1.869	1.169	2.219	2.272	1.174	1.345	0.5302	2.627	3.383	1.674	0	0.4399	3.601	3.669	2.382	4.491	2.517	2.909	1.388	3.459	6.203	2.606	2.291	0	1.215	4.069	1.543	1.636	4.418	1.046	2.319	2.705	0.8436	2.212	2.448	0	1.065	1.43	1.489	2.445	1.53	1.801	2.619	3.19	2.78	1.949	1.212	0	0.7021	0.5804	0	1.234	0.1625	0.8069	1.334	2.181	1.168	0.9001	0.9209	1.041	0.4762	0.7702	1.317	0.889	0	2.186	1.108	1.078	0.6324	0.9533	1.055	0.9756	1.633	0.7461	0.8211	1.417	1.118	1.359	0	0.802	0.8095	1.232	3.691	1.59	1.112	1.536	0.7857	1.067	1.66	1.392	0.3334	0.9997	-0.7125	0.05606	0.1462	1.786	0.09763	0.7373	-0.536	0.2995	0.462	0.5815	0.3261			IL10RB-AS1																																																			IL10RB-AS1	1.385	1.811	1.946	1.281	1.235	2.086	0.9812	2.227	1.731	1.198	0.8639	1.465	1.532	2.016	2.278	0.6928	1.162	1.202	1.623	0.9535	0.8889	1.516	0.7363	1.073	0.6596	0.8541	2.242	0.4103	3.213	2.928	2.859	3.489	3.467	4.298	0	3.262	2.705	2.783	2.109	3.822	2.38	3.597	2.96	3.58	2.626	2.802	3.713	2.85	1.858	3.517	2.18	2.882	2.371	2.231	4.247	3.192	2.936	3.222	2.562	3.25	3.582	3.142	0.8128	0.07854	0.4934			IL10RB-AS1	1.737	2.376	1.126	1.271	1.479	3.93	3.09	2.167	4.182	2.58	2.968	2.157	2.837	3.285	2.93	3.152	3.178	1.829	2.996	2.943	3.446	1.907	2.741	2.841	2.725	3.999	3.069	1.908	2.95	3.755	4.537	4.486	4.313	3.397	3.59	4.318	3.671	4.505	3.555	4.293	3.987	3.423	1.472e-08	1.594			IL10RB-AS1	0.3231	1.194	1.606	0.7826	0	2.061	2.196	1.763	1.742	1.367	1.56	1.106	2.84	3.129	3.499	4.54	4.334	1.388	3.944	2.013	2.959	0.6004	2.257	2.155	1.449	1.92	1.303	3.68e-05	3.047
MTRNR2L7	100288485	chr10	37601438	37602931	-	protein_coding	MT-RNR2-like 7	HN7	ENSG00000256892	MTRNR2L7		MTRNR2L7	0.1185	0	0	0.05537	0.08593	0.02195	0	0	0.01426	0.04011	0.09668	0	0	0	0.06659	0	0.07062	0.03362	0.2683	0.3277	0.109	0	0.308	0	0	0	0	0.07165	0.246	0	0	0	0	0.07855	0	0	0	0	0	0	0	0.01196	3.216	0	0	0.6927	0.1732	0	0.202	0	0	0.02175	0.7512	0	0.2474	0	0	0	0	0.2624	0	0	0	0	0.07564	0	0	0.3236	0	0.438	0	0	0	0.1909	0.05301	0	0.03995	0	0.01582	0.03233	0	0	0.1671	0	0	0.07517	0	0.3546	0	0.0382	0.1572	0	0	0.07117	0	0	0.1639	0	0.2432	0	0.3492	0.02779	0.306	0.08099	0.3416	0	0.05164	0	0	0.09597	1.151	0	0	1	0	0.334	1	0	0.004152	1	0	0.2805	1	0	0.1597			MTRNR2L7																																																			MTRNR2L7	0	0.06177	0	0	0	0	0	0	0	0	0.1188	0	0	0	0	0	0	0	0	0	0	0	0	0	0	0	0	0	0	0	0.05451	0.1171	0	0.2834	0	0	0	0.0513	0	0	0	0	0	0	0	0	0.7988	0	0	0	0	0	0	0.04026	0	0	0	0	0.2869	0	0	0	1	0	0.986			MTRNR2L7	0.07039	0.2857	0.1827	0.115	0.08678	0	0	0	0	0	0	0	0	0	0	3.31	0	0	0	0	0	0	0	0	0.06488	0	0	0.06074	0.06074	0	0	0	0	0	0	0	0	0	0.04404	0	0	0	1	0			MTRNR2L7	0	0.443	0	0.0638	0	0	0	0	0	0.1364	0	0	0	1.631	0	0	0	0	0	0	0	0	0	0.4155	0.5205	0	0	1	0			MTRNR2L7	0	0	0	0	0	0.2003	0	0	0	0	0	0	0	0	0	0	0	0	0	0	0	0	0	0	0.4735	0.6561	0	0	0	0	0	0	0	0	0	0	0	0	2.686	0	0	0	0	0	0	0	0	0
DDX11L9	100288486	chr15	101976558	101979093	-	pseudo	DEAD/H (Asp-Glu-Ala-Asp/His) box helicase 11 like 9					DDX11L9	0	0	0	0	0	0	0	0	0	0	0	0	0	0	0	0	0	0	0	0	0	0	0	0	0	0	0	0	0	0	0	0	0	0	0	0	0	0	0	0	0	0	0	0	0	0	0	0	0	0	0	0	0	0	0	0	0	0	0	0	0	0	0	0	0	0	0	0.06792	0	0	0	0	0	0	0	0	0	0	0	0	0	0	0	0	0	0	0	0	0	0	0	0	0	0	0	0	0	0	0	0	0	0	0	0	0	0	0	0	0	0	0	0	0	1	0		1	0		1	0	0.6215	1	0				DDX11L9																																																			DDX11L9	0	0	0	0.0707	0	0	0	0	0	0	0	0	0	0	0	0	0	0	0	0	0	0	0	0	0	0	0	0	0	0	0.04886	0	0	0	0	0	0	0.04598	0	0	0	0	0.3332	0.04852	0.08839	0	0	0	0.06122	0	0	0	0	0	0	0	0	0	1.25	0	0	0	1	0	0.9369			DDX11L9	0	0	0	0	0	0	0	0	0	0	0.06901	0	0	0	0	0	0	0	0	0	0	0	0	0	0	0	0	0	0	0	0	0	0	0	0	0.06074	0	0	0	0	0	0	1	0			DDX11L9	0	0	0	0.05721	0	0	0	0	0	0	0	0	0	0	0	0	0	0	0	0	0	0	0	0	0	0	0	1	0
USP17L15	100288520	chr4	9234385	9236334	+	protein_coding	ubiquitin specific peptidase 17-like family member 15					USP17L15	0	0	0	0	0.008723	0	0	0	0	0	0	0	0	0	0.02006	0.02673	0.016	0	0	0.155	0	0	0	0	0	0	0	0	0	0	0	0	0	0	0	0	0.01607	0	0	0	0	0	0	0	0.02984	0	0	0	0	0	0	0	0	0	0	0	0	0	0.04128	0	0	0	0	0	0	0	0	0	0	0	0	0	0	0	0	0	0	0	0.01408	0	0	0	0	0	0	0	0	0	0	0	0	0	0	0	0	0	0	0	0	0	0	0	0	0	0	0	0	0	0	0	0	0	0	1	0	0.9463	1	0	0.6375	1	0	0.8671	1	0	0.9636			USP17L15																																																			USP17L15	0	0.05506	0	0.07029	0.04875	0.1314	0.0764	0	0	0	0	0.1985	0.1789	0	0.08369	0.08047	0	0	0	0	0	0	0	0	0.07579	0	0	0	0	0	0	0	0	0	0	0	0	0	0	0	0	0	0	0	0	0	0	0	0	0	0	0	0	0	0	0	0	0	0	0	0	0	1	0				USP17L15	0	0	0	0	0	0	0	0	0	0	0	0	0	0	0	0	0	0	0	0	0	0	0	0	0	0	0	0	0	0	0	0	0	0	0	0	0	0	0	0	0	0	1	0			USP17L15	0	0	0	0.05688	0	0.1225	0	0	0	0	0	0	0	0	0	0	0	0	0	0	0	0	0	0	0	0	0	1	0
WI2-2373I1.2	100288524	chr7	290170	294422	+	protein_coding	forkhead box L1-like					WI2-2373I1.2	0	0.01423	0	0	0	0	0	0	0.009812	0	0	0	0	0	0	0	0	0	0.3571	0	0	0	0	0	0	0	0	0	0	0	0	0	0	0	0	0	0	0	0	0	0	0	0	0	0.04586	0	0	0	0	0	0	0	0	0	0	0	0	0	0	0	0	0	0	0	0	0	0	0	0	0	0	0.5134	0	0	0	0	0	0	0	0	0	0	0	0	0	0	0	0	0	0	0	0	0	0	0	0	0	0	0	0	0	0	0	0	0	0	0	0	0	0	0	0	0	1	0	0.01758	1	0	0.9221	1	0		1	0	0.1526			WI2-2373I1.2																																																			WI2-2373I1.2	0	0	0	0	0	0	0	0	0	0	0	0	0	0	0	0	0	0	0	0	0	0	0	0	0	0	0	0	0	0	0	0	0	0.9222	0	0	0	0	0	0.07127	0	0	0	0	0	0	0	0	0	0	0	0	0	0.05505	0	0	0	0	0	0	0	0	1	0	0.991			WI2-2373I1.2	0	0	0	0	0	0	0	0.2091	0	0	0	0	0	0	0	0	0.09356	0	0	0	0	0	0	0	0	0.08678	0	0	0	0	0	0	0	0	0	0	0	0	0	0	0	0	1	0			WI2-2373I1.2	0	0	0	0	0	0	0	0	0	0	0	0	0	0	0	0	0	0	0	0	0	0	0	0	0	0	0	1	0
REXO1L2P	100288527	chr8	85775016	85776093	-	pseudo	REX1, RNA exonuclease 1 homolog (S. cerevisiae)-like 2 (pseudogene)					REXO1L2P	0	0	0	0	0	0	0	0	0	0	0	0	0	0	0	0	0	0	0	0	0	0	0	0	0	0	0	0	0	0	0	0	0	0	0	0	0	0	0	0	0	0	0	0	0	0	0	0	0	0	0	0	0	0	0	0	0	0	0	0	0	0	0	0	0	0	0	0	0	0	0	0	0	0	0	0	0	0	0	0	0	0	0	0	0	0	0	0	0	0	0	0	0	0	0	0	0	0	0	0	0	0	0	0	0	0	0	0	0	0	0	0	0	1	0		1	0		1	0		1	0				REXO1L2P																																																			REXO1L2P	0	0	0	0	0	0	0	0	0	0	0	0	0	0	0	0	0	0	0	0	0	0	0	0	0	0	0	0	0	0	0	0	0	0	0	0	0	0	0	0	0	0	0	0	0	0	0	0	0	0	0	0	0	0	0	0	0	0	0	0	0	0	1	0				REXO1L2P	0	0	0	0	0	0	0	0	0	0	0	0	0	0	0	0	0	0	0	0	0	0	0	0	0	0	0	0	0	0	0	0	0	0	0	0	0	0	0	0	0	0	1	0			REXO1L2P	0	0	0	0	0	0	0	0	0	0	0	0	0	0	0	0	0	0	0	0	0	0	0	0	0	0	0	1	0
LOC100288562	100288562	chr8	85790325	85792352	-	protein_coding	exonuclease GOR-like					LOC100288562	0	0	0	0	0	0	0	0	0	0	0	0	0	0	0	0	0	0	0	0	0	0	0	0	0	0	0	0	0	0	0	0	0	0	0	0	0	0	0	0	0	0	0	0	0	0	0	0	0	0	0	0	0	0	0	0	0	0	0	0	0	0	0	0	0	0	0	0	0	0	0	0	0	0	0	0	0	0	0	0	0	0	0	0	0	0	0	0	0	0	0	0	0	0	0	0	0	0	0	0	0	0	0	0	0	0	0	0	0	0	0	0	0	1	0		1	0		1	0		1	0				LOC100288562																																																			LOC100288562	0	0	0	0	0	0	0	0	0	0	0	0	0	0	0	0	0	0	0	0	0	0	0	0	0	0	0	0	0	0	0	0	0	0	0	0	0	0	0	0	0	0	0	0	0	0	0	0	0	0	0	0	0	0	0	0	0	0	0	0	0	0	1	0				LOC100288562																																															LOC100288562	0	0	0	0	0	0	0	0	0	0	0	0	0	0	0	0	0	0	0	0	0	0	0	0	0	0	0	1	0
LOC100288570	100288570	chr2	110402917	110423816	-	pseudo	glycosylphosphatidylinositol anchor attachment protein 1 homolog (yeast) pseudogene					LOC100288570	0	0	0	0	0	0	0	0	0	0	0	0	0	0	0	0	0	0	0	0	0	0	0	0	0	0	0	0	0	0	0	0	0	0	0	0	0	0	0	0	0	0	0	0	0	0	0	0	0	0	0	0	0	0	0	0	0	0	0	0	0	0	0	0	0	0	0	0	0	0	0	0	0	0	0	0	0	0	0.01379	0	0	0	0	0	0	0	0	0	0	0	0	0	0	0	0	0	0	0	0	0	0	0	0	0	0	0	0	0	0	0	0	0	0	1	0		1	0		1	0		1	0	0.9636			LOC100288570																																																			LOC100288570	0	0	0	0	0	0	0	0	0	0	0	0	0	0	0	0	0	0	0	0	0	0	0	0	0	0	0	0	0	0	0	0	0	0	0	0	0	0	0	0	0	0	0	0	0	0	0	0	0	0	0	0	0	0	0	0	0	0	0	0	0	0	1	0				LOC100288570	0	0	0	0	0	0	0	0	0	0	0	0	0	0	0	0	0	0	0	0	0	0	0	0	0	0	0	0	0	0	0	0	0	0	0	0	0	0	0	0	0	0	1	0			LOC100288570	0	0	0	0	0	0	0	0	0	0	0	0	0	0	0	0	0	0	0	0	0	0	0	0	0	0	0	1	0
WHAMMP1	100288615	chr15	32519848	32533741	-	pseudo						WHAMMP1	0.6518	0.8182	0.4814	0.6583	0.9387	0.7419	0.5009	0.3242	0.7377	0.9566	0.7319	0.6705	0.5307	0.2415	0.3451	1.113	0.4675	0.4902	0.278	0.9801	0.7429	0	0.9175	0.8048	0.6294	0.6195	0.9328	0.3414	0.4377	0.6227	0.1742	0	0	0.911	0.9858	1.18	0.7001	0.9304	0.5733	0	1.284	0.6522	1.574	0.2255	0.9898	0	1.262	0.1778	1.642	2.01	1.871	1.204	1.06	1.811	1.091	1.723	0.7708	1.238	2.229	1.599	1.96	1.419	1.36	1.516	1.158	1.205	3.231	1.181	0.9267	0	0.8831	0.4286	1.216	0.8555	0.7467	0.9393	0.8505	0.3385	0.3605	0.23	0.9193	0.1447	0.525	0.4773	0.3195	0.8607	0	0	1.026	0.495	0.5791	0.642	0.2938	0.4195	0.4719	0.7213	0.298	0.1797	0.2327	0.4344	0.3347	0.5495	0.7448	0.1976	0.3273	0.5668	0.6052	0.3609	0.3192	0.7275	0.3318	0.7208	0	0.9997	-0.4905	0.2253	0.9332	0.2025	0.9104	0.9577	-0.08516	0.154	0.3627	-0.6846	0.9511			WHAMMP1																																																			WHAMMP1	1.141	1.088	0.9826	0.5673	0.9141	1.37	1.227	1.226	0.988	0.7467	2.176	1.001	0.8113	0.9342	0.8738	1.96	0.93	1.064	1.755	1.264	0.9061	1.313	1.23	1.023	0.8088	1.257	1.858	2.415	1.886	1.759	1.541	2.353	1.798	2.176	1.749	1.947	2.465	1.292	1.577	2.081	1.688	3.026	3.491	1.915	2.445	1.377	1.639	1.287	1.786	1.409	2.748	1.814	1.523	1.503	0.4776	1.951	2.028	2.319	2.123	2.318	2.483	2.608	0.9144	0.03816	0.6168			WHAMMP1	0.3391	0	0.0895	0.2129	0.08406	2.42	0.9949	0.4319	1.29	1.76	1.584	2.272	2.524	1.089	1.041	0.6699	2.441	1.103	2.627	2.023	1.862	1.774	2.155	2.521	1.162	2.666	2.476	0.8999	1.262	1.605	1.896	2.006	1.285	0.7774	1.101	1.015	0.5499	1.096	0.9054	0.9709	0.8007	1.579	0.1763	-0.5024			WHAMMP1	1.234	1.05	1.652	1.277	2.466	0.9277	0.731	0.5631	1.803	2.075	1.425	1.319	1.307	1.585	2.118	1.934	0.8563	1.091	1.657	2.488	1.727	1.976	2.58	1.184	1.667	0.8746	0.9095	0.9462	0.05931
LOC100288637	100288637	chr15	30646115	30773009	+	pseudo	OTU deubiquitinase 7A pseudogene	B'-T,FAM7B1				LOC100288637	0.0614	0.01708	0.03863	0.1104	0.02723	0.08721	0.02262	0.04763	0.01808	0.08038	0.1677	0.03251	0.05274	0.08502	0.005759	0	0.07174	0.04257	0.05347	0.1758	0.712	0.3306	0.1186	0.004778	0	0.004037	0.04741	0.2322	0.278	0.04611	1.09	0	0.06838	0.2873	0	0	0	0.03441	0.003822	0	0.01235	0.006091	0.3373	0.2392	0.2738	0.7015	0.1862	0.1439	0.1954	0.2379	0.08657	0.0759	0.6047	0.1559	0.045	0.0941	0.0591	0.03229	0.09266	0.1393	0.02839	0.1338	0.009835	0.03918	0.08615	0.1308	0.123	0.2363	0.3786	0	0.4854	0.0375	0.07085	0.1002	0.067	0.03102	0.02044	0.09823	0.03593	0.05699	0.0832	0.03998	0.1187	0.05685	0.01893	0.07636	0	0.4371	0.1067	0.04835	0.1213	0.05759	0.03674	0.1242	0.01847	0.06103	0.2798	0.05767	0.3024	0.066	0.7015	0.03521	0.3786	0.1152	0.8044	0.2145	0.07799	0.2953	0.0583	0.1208	0.4991	0.07089	0.02961	0.9997	-0.3716	0.8266	0.8491	-0.6759	0.2411	0.9592	0.09834	0.6125	0.2386	1.307	0.6765			LOC100288637																																																			LOC100288637	0.0605	0.06274	0.1127	0.1185	0.1733	0.1314	0.4734	0.1977	0.1276	0.05479	0	0.03996	0.03582	0.122	0.07202	0.1353	0	0.115	0.1048	0.0701	0.09481	0.06964	0.0378	0	0	0.02304	0.1666	0.2749	0.4165	0.1633	0.06889	0.426	0.04466	0.3513	0.4355	0.1058	0.173	0.2547	0.3922	0.3465	0.4291	0.1595	0.1027	0.7649	0.3233	0.09887	0	0.1033	0.2445	0.8745	0.3929	0.2168	0.2379	0.3155	0.3937	0.3418	0.08995	0.2927	0	0.5287	0.225	0.2464	0.9459	0.03773	0.8458			LOC100288637	0.2618	0.4875	0.2987	0.2412	0.3161	0.4792	0.7424	0.5069	1.338	0.976	0.8711	1.104	0.8472	0.7899	1.19	0.6736	1.649	0.4792	1.531	1.441	1.134	0.6853	0.8383	0.9613	0.8592	0.9531	0.9899	0.539	0.4803	0.3033	0.8726	0.7424	0.4168	0.3718	0.4319	0.6425	0.1388	0.6535	0.541	0.5821	0.4071	0.8552	0.03879	-0.5997			LOC100288637	0.05664	0.01637	0	0.04888	0	0.0885	0.09211	0.01824	0.04826	0.1051	0	0.147	0.06919	0.03042	0.6301	0.1407	0.07016	0	0.2812	0.2721	0.04267	0.1141	0.6806	0.1453	0.32	0	0	1	0
DUX4	100288687	chr4	190173774	190175845	+	protein_coding	double homeobox 4	DUX4L				DUX4	0	0	0	0	0	0	0	0	0	0	0	0	0	0	0	0	0	0	0	0	0	0	0	0	0	0	0	0	0	0	0	0	0	0	0	0	0	0	0	0	0	0	0	0	0	0	0	0	0	0	0	0	0	0	0	0	0	0	0	0	0	0	0	0	0	0	0	0	0	0	0	0	0	0	0	0	0	0	0	0	0	0	0	0	0	0	0	0	0	0	0	0	0	0	0	0	0	0	0	0	0	0	0	0	0	0	0	0	0	0	0	0	0	1	0		1	0		1	0		1	0				DUX4																																																			DUX4	0	0	0	0	0	0	0.1516	0.05298	0	0	0	0	0.06326	0.05567	0	0	0	0	0	0	0	0	0	0	0	0	0	0	0	0	0.04947	0.2983	0	0	0	0	0	0	0	0	0	0	0	0	0	0	0.5643	0	0	0.2325	0	0	0	0	0	0	0	0	0	0	0	0	1	0	0.9898			DUX4	0	0.09085	0	0	0	0	0	0	0	0	0	0	0	0	0	0	0	0	0	0	0	0	0	0	0	0	0	0	0	0	0	0	0	0	0	0	0	0	0	0	0	0	1	0			DUX4	0	0	0	0	0	0	0	0	0	0	0	0	0	0	0	0	0	0	0	0	0	0	0	0	0	0	0	1	0
LIMS3L	100288695	chr2	110436614	110473075	-	protein_coding	LIM and senescent cell antigen-like domains 3-like	PINCH-3				LIMS3L	0.008796	0.002229	0.007325	0	0	0	0	0	0.003068	0	0	0.01838	0	0.009822	0.009708	0	0	0.02888	0.01145	0	0	0	0.01222	0.008055	0.3173	0	0	0	0	0	0	0	0	0.01721	0	0	0	0	0	0	0	0	0	0	0	0.3383	0	0	0	0	0	0	0	0	0	0.01632	0	0	0	0.02042	0.024	0.01386	0	0.01335	0	0	0.00939	0	0.03608	0	0	0	0	0	0	0	0	0	0	0	0	0	0	0	0	0	0	0	0	0	0	0	0	0	0	0	0	0.006607	0	0	0	0.02387	0	0	0	0	0	0	0	0	0	0	0	1	0	0.6605	1	0	0.04718	1	0	0.8911	1	0	0.9477			LIMS3L																																																			LIMS3L	0	0.05313	0	0	0.04704	0	0.03735	0.0502	0	0	0	0.0338	0	0	0	0	0.07795	0	0	0	0.06921	0.03959	0	0	0	0.03869	0	0.06252	0.1588	0.05721	0.06975	0	0.1105	0	0	0	0.1346	0.1078	0	0.1307	0.1049	0.04011	0	0	0.08484	0.02447	0	0.05906	0.05874	0	0.04994	0.05171	0.06105	0.0174	0.07098	0.1472	0.07628	0.02468	0	0.07013	0.123	0.07789	1	0	0.8714			LIMS3L																																															LIMS3L	0	0.05455	0.03917	0.02771	0	0.0896	0	0.03066	0	0.06006	0	0	0	0.1002	0.3	0.1943	0.1165	0	0	0	0.0713	0	0	0	0	0	0	1	0
PAN3-AS1	100288730	chr13	28136843	28139174	-	ncRNA	PAN3 antisense RNA 1					PAN3-AS1	0.5431	1.087	0.6175	1.334	1.263	0.5355	1.554	1.779	0.533	0.9858	0.9599	0.4018	1.064	0.8769	0.7546	0.9393	1.049	0.4874	1.752	0.1203	0.2799	0	0.4491	0.4769	0	0.09449	0.9738	0.6374	0.4649	0.8051	0	0	0	0.3631	0.09048	0.8442	0.4354	0.5818	0.5276	0.09274	0.08091	0.0719	0	0.1119	0.7562	0	0.6861	0.2481	0.1934	0.2757	0.4618	0.4788	0.4732	0.3112	0.984	1.248	0.5351	0	0.4745	0.2125	0.3258	0.7312	0.3919	1.086	0.8613	1.238	0.8309	0.6559	0.2155	0.5692	0.2646	1.412	0.7446	0.4708	0.3279	0.581	1.142	0.4628	0.5668	0.5187	0.908	1.092	0.5045	1.143	1.164	0.5951	0.4013	0.9635	1.134	0.5614	0.3502	0.7276	0.8168	0.4995	0.391	0.8342	1.445	1.077	1.001	1.063	1.611	0.6632	0.9757	0.6212	0.4481	0.8273	1.181	1.5	0.6559	0.9891	1.31	0.3885	0.738	0.9997	0.03732	0.6885	0.8944	-0.3696	0.7793	0.6336	0.5366	0.7321	0.7589	0.1881	0.8194			PAN3-AS1																																																			PAN3-AS1	0.7068	0.8282	0.8005	0.6893	0.7529	0.7611	0.8418	0.7688	0.9949	0.6036	0.9089	0.7144	0.7146	0.5003	0.938	0.7309	0.8198	0.6387	1.037	1.002	1.136	0.9145	0.8916	0.722	0.7681	0.8302	2.579	2.498	2.042	2.79	2.364	2.156	1.952	2.728	2.085	2.704	2.659	1.061	1.112	2.465	2.705	2.14	2.403	2.099	2.54	2.519	1.902	2.636	1.236	2.553	2.402	2.428	2.451	1.411	2.166	2.109	1.401	0.9092	2.202	2.86	2.46	1.372	0.681	-0.08916	0.8414			PAN3-AS1	1.886	2.715	1.468	1.611	1.337	2.323	2.324	2.757	2.289	3.616	2.576	3.773	3.056	2.084	2.414	2.562	3.004	2.205	2.42	3.469	3.233	2.555	2.679	3.194	3.134	1.76	3.155	1.888	2.274	2.769	3.659	3.416	2.49	3.066	3.793	3.889	1.945	3.032	2.236	3.104	1.537	2.614	0.008387	0.585			PAN3-AS1	1.75	1.566	1.21	0.693	1.754	1.217	2.342	1.157	1.272	1.275	1.014	0.9296	0.1787	0.9798	1.595	1.571	1.5	1.107	1.231	1.259	1.667	1.469	1.928	1.276	0.7369	1.381	1.174	0.4416	0.481
LOC100288748	100288748	chr8	94637285	94639467	-	ncRNA	uncharacterized LOC100288748					LOC100288748	0.04164	0	0	0.1115	0.006718	0.08807	0	0	0	0	0	0	0	0	0	0	0.03668	0.06819	0.08892	0.3845	0	0	0.131	0.3728	1.362	0	0	0.1205	0.4328	0.01792	0.244	0	0	0.2758	0	0	0.01239	0	0	0	0	0	0	0	0	0	0.03115	0.3589	0.1412	0.1251	0	0.01492	0.3915	0.03135	0	0	0	0	0	0.2132	0	0.02206	0	0	0	0.06018	0	0.01762	0	1.968	0	0	0	0	0	0.04163	0	0	0	0.0222	0	0	0.05937	0.03091	0.05044	0	0	0	0	0.02625	0	0	0	0	0	0	0.1142	0.02098	0	0	2.129	0	0	0.03752	2.219	0	0.03554	0	0	0	0.128	0	0	1	0	0.7893	0.0444	-4.567	0.5009	1	0	0.01053	1	0	0.01328			LOC100288748																																																			LOC100288748	0.08091	0	0	0	0	0	0	0	0	0	0	0	0	0	0	0	0	0	0	0	0.03723	0	0	0	0	0	0	0	0	0.04584	0	0	0	0	0.5603	0	0.04434	0.0353	0	0	0	0	0	0	0	0	0	0	0	0	0.07891	0	0	0.02767	0	0	0.06119	0	0	0	0	0.04196	1	0	0.9564			LOC100288748	0	0	0	0	0	0.0827	0	0	0	0	0	0	0	0.03703	0	0	0	0	0	0	0	0	0	0	0	0.02857	0	0	0	0	0	0	0	0	0	0	0	0	0.0314	0	0.1454	0	1	0			LOC100288748	0	0	0	0	0	0	0	0	0	0	0	0	0	0	0	0	0	0	0	0	0	0	0	0	0	0	0	1	0
LOC100288778	100288778	chr12	14477	17756	-	pseudo		FAM39F,WASH5P,-				LOC100288778	0	0.1961	0.08148	0.03413	0.1594	0.1539	0.1058	0.07573	0.008738	0.1421	0	0.3078	0.09115	0.1342	0.08106	0.1413	0.1472	0.2996	0.348	0.2092	0.5658	0	0.06838	0.1938	0	0	0	0.6422	0.361	0.2097	0	0.5067	0.1083	0.3875	0.1076	0.2601	0.04381	0.05485	0.05427	0.2372	0.1148	0.05763	0	0.4068	0.3321	0.8107	0.3035	0	0	0.07584	0.03855	0.1764	0	0.1607	0.2974	0.2954	0.2647	0	0	0.7232	0.5167	0.07736	0.1786	0.3088	0.2199	0.7531	0.4173	0.06205	0.1947	0	1.059	0.08871	0	0	0	0.109	0.2287	0	0.03842	0	0.08023	0.1831	0.1045	0.0548	0.1728	0.2586	0	0.2271	0	0.09175	0.0982	0.2584	0.05853	0	0.08688	0	0.3724	0.0556	0.2924	0.2933	0	0.1622	0	0.0985	0	0	0.06294	0	0	0.6683	0.2215	0.09668	0.2627	0.9997	0.6312	0.7441	1	0	0.7208	0.7519	0.6542	0.6161	1	0	0.5284			LOC100288778																																																			LOC100288778	1.162	0	0.8342	1.247	0.8885	0.8899	1.034	1.666	0.919	0.6973	0.275	0.9613	0.6829	1.692	0.99	0.4799	1.483	1.584	0	0.9255	0.4083	0.4823	0.7132	0.455	1.397	0.1078	2.45	0.1717	0.1307	2.195	2.039	2.072	1.043	1.644	2.423	1.976	1.642	0.6561	0.158	1.289	2.479	1.901	1.647	2.173	2.726	2.66	1.025	0.9663	0.5009	0.9594	2.299	1.672	2.902	1.254	1.844	1.232	1.306	1.309	2.081	0.9964	2.517	0.7076	0.9904	0.006344	0.894			LOC100288778	1.942	2.644	2.445	3.132	2.1	3.765	2.826	3.241	2.453	3.49	3.335	4.663	3.224	1.402	1.869	3.621	3.228	3.933	4.507	3.613	3.646	4.003	3.166	2.571	3.309	3.467	3.774	2.219	3.099	2.832	2.715	2.989	3.217	3.272	2.842	3.729	3.389	2.107	3.809	2.837	2.873	2.834	0.5782	0.1874			LOC100288778	0.974	0.2868	0.3942	0.3523	0	0.3837	0.277	0.0858	0.317	0	0.222	0.1027	0	0.1409	0	0.114	0.111	0.2716	0	0.2224	0.3664	0.4818	0.3678	0.268	0	0.1141	0.6449	1	0
TMEM239	100288797	chr20	2815840	2817158	+	protein_coding	transmembrane protein 239		ENSG00000198326	TMEM239		TMEM239	0	0	0	0	0.01803	0	0	0	0	0	0	0	0	0	0	0	0	0.06141	0	0	0.7857	0	0.2424	0	0	0	0	0	0.4253	0	0	0	0	0.0726	0	0	0	0	0	0	0	0	0	0	0.1764	0	0	0	0	0.2175	0	0	0	0	0	0	0	0	0	0.08585	0	0	0	0	0	0	0	0	0	0	0.2406	0	0	0	0	0	0	0	0.0146	0	0	0	0	0	0	0	0	0.3299	0	0	0	0	0	0	0	0	0.53	0	0	0	0	0	0	0.05033	0	0	0	0	0	0	0	0	0	1	0	0.6901	1	0	0.4379	1	0	0.5571	1	0	0.6005			TMEM239																																																			TMEM239	0	0	0	0	0	0	0	0	0	0	0	0	0	0	0	0.1622	0	0	0	0	0	0	0	0.1108	0	0	0	0	0	0	0	0	0	0	0	0	0	0	0	0	0	0	0	0	0	0	0	0	0	0	0	0	0	0	0	0	0	0	0	0	0	0	1	0				TMEM239	0	0	0	0	0	0.0229	0	0	0	0.03422	0	0	0	0.02148	0	0	0	0	0	0	0	0	0	0	0.09896	0	0	0	0	0	0	0	0.02432	0	0	0.04684	0	0	0	0	0	0	1	0			TMEM239	0	0	0	0	0	0	0	0	0	0	0	0	0	0	0	0	0	0	0	0	0	0	0	0	0	0	0	1	0			TMEM239	0	0	0	0	0	0	0	0	0	0	0	0	0	0	0	0	0	0	0	0	0	0	0	0	0	0	0	0	0.3413	0	0	0	0	0	0	0	0	0	0	0	0	0	0	0	0	0	0	0
LOC100288798	100288798	chr12	46383655	46652579	+	ncRNA	uncharacterized LOC100288798					LOC100288798	0.5989	0.5843	0.7108	0.6875	0.5449	0.163	0.4899	0.5155	0.4315	0.526	0.6236	0.4939	0.4199	0.5672	0.299	0.2691	0.6885	0.6761	0.592	0.3905	0.3854	0	0.9329	0.3273	0	0.1888	0.1741	0.4036	1.062	0.5665	0	4.49	0.8035	0.1845	0	0.488	0.2883	0.2072	0.429	0	0.1789	0.0908	0	0.5475	0.6949	0	0.7521	0.6198	0.5257	0.281	0.5176	0.7748	0.2893	0.4269	0.5116	0.7197	0.4868	0	0.5157	0.4051	0.864	0.312	1.036	0.4871	0.3362	1.023	0.3418	0.4144	0.4887	3.047	0.2533	0.5902	0.7453	0.6341	0.4098	0.2733	0.253	0	0.4665	0.528	0.4485	0.4045	0.5049	0.4216	0.816	0.2097	0	0.3468	0.2348	0.1774	0.2923	0.2732	0.1789	0.318	0.06966	0.4575	1.196	0.4158	1.053	0.7302	0.6175	0.1799	1.106	0.4794	0.334	0.6918	0.4387	0.3681	0.2509	0.2645	0.3385	0.255	0.7794	0.9997	-0.09421	0.8626	0.0837	-2.801	4.424e-06	0.4775	0.8826	0.03373	0.8177	0.1854	0.8472			LOC100288798																																																			LOC100288798	0.5784	0.5551	0.643	0.4098	0.5004	0.8772	0.5628	0.7864	0.3065	0.5805	0.8771	0.8549	0.4198	0.8852	0.5445	0.6472	0.8811	0.4836	0.3004	0.8579	0.6055	0.2508	0.6884	0.3257	0.4382	0.3187	1.856	1.639	1.307	2.674	0.9269	1.449	1.581	2.062	0	2.754	1.585	2	2.23	1.722	2.076	1.834	2.198	1.91	0.974	2.145	0.9466	2.22	2.38	2.559	1.112	1.52	1.683	1.524	1.793	0.9475	1.078	0.7709	0.5151	0.9308	1.969	1.007	0.5197	-0.1665	0.8718			LOC100288798	0.6369	0	1.014	0.6862	0.5984	1.749	0.965	0.4865	0.6924	1.021	1.139	1.199	0.751	1.239	1.334	0.8115	0.6844	1.407	1.012	1.129	1.096	1.311	1.696	1.938	0.818	0.3994	2.13	2.609	1.646	0.5753	1.454	0	0.9077	2.352	0.7924	0.9561	0.5069	1.064	0.6041	0.511	1.436	1.751	0.8199	-0.09317			LOC100288798	0.7584	0.3859	0.859	0.878	1.16	1.049	0	0.7929	1.36	1.349	0.9471	0.3719	1.432	1.101	0.8387	1.537	0.9682	0.2204	0.8688	0.3399	0.2992	0	0.1072	0.7233	0.8855	0.7835	1.484	0.1907	1.284
FRG2C	100288801	chr3	75664336	75667217	+	protein_coding	FSHD region gene 2 family, member C					FRG2C	0.1681	0.1085	0.1745	0.1174	0.06256	0	0.1041	0.2129	0.03576	0	0.3222	0.2365	0.1451	0.1719	0.03244	0.04316	0.05134	0.2268	0.2153	0.06493	0	0	0.02052	0	1.41	0.05634	0	0	0	0.03756	1.179	0	0	0.2895	0	0	0.02602	0	0	0	0	0	0.4587	0	0.09475	0	0.06496	0	0.06129	0	0	0.01574	0	0	0.1244	0.02738	0	0	0.03361	0.03422	0	0	0	0	0.01395	0	0.03138	0.05507	0	0	0.09902	0	0	0	0.1481	0.08648	0.2418	0	0.06734	0.09147	0.04788	0	0.09287	0.06446	0.1045	0	0	0	0.1207	0	0	0.05463	0.1021	0.1017	0.102	0.08598	0.1202	0.1074	0.7337	0.0626	0.2603	0.1717	0.5963	0.07806	0	0	0.074	0	0.03343	0.32	0.4768	0.05783	0	0.9997	0.04112	0.8989	1	0	0.1064	1	0	0.8147	1	0	0.686			FRG2C																																																			FRG2C	0.08524	0.1306	0.06516	0.05733	0.03971	0.1076	0.1795	0.1236	0	0.1021	0.08672	0.1632	0	0.1705	0	0.06568	0.04427	0.08267	0	0	0.03925	0	0.05344	0	0.1211	0	0.07001	0.3766	0	0	0.03957	0.08547	0	0.2101	0	0	0	0.07351	0	0.0748	0.04511	0	0	0.03929	0	0	0	0	0	0.1882	0.08313	0	0.05158	0.05778	0	0	0	0	0	0	0	0	1	0	0.9887			FRG2C	0.1257	0	0	0.02857	0	0	0	0	0.05658	0	0	0.1401	0	0	0.04684	0	0	0	0	0	0.2004	0	0.05242	0	0.04684	0	0	0	0	0	0	0	0	0	0	0	0.02574	0	0	0	0	0	1	0			FRG2C	0	0.2566	0.1878	0.5104	0	0.1939	0	0	0.4205	0.8379	0.2586	0.1771	0	0	0	0	0.06655	0.3156	0	0.1985	0	0	0.2282	0.2397	0.3936	0.3136	0	1	0
HYDIN2	100288805	chr1	146547489	146822034	+	pseudo	HYDIN2, axonemal central pair apparatus protein (pseudogene)					HYDIN2	0.4892	0.3445	0.4027	0.3225	0.6089	0.591	0.2063	0.2987	0.6907	0.1309	0.1442	0.542	0.4711	0.4145	0.4501	0.3758	0.4088	0.531	0.7397	0.07548	0.2926	0	0.1979	0.3075	0	0.07827	0.2888	0.4302	0.2196	0.1516	0.03236	0.08127	0.03064	0.09221	0.01149	0.0598	0.08619	0.05291	0.1379	0.01179	0.2208	0.2018	0	0.0633	0.1205	3.561	0.02307	0.1582	0.09881	0.01068	0.04762	0.1372	0.02742	0.04607	0	0	0	0.239	0.01185	0.05549	0.05595	0.0109	0.01303	0.01572	0.03873	0.01505	0.01839	0.04301	0.01428	0	0.02372	0.3653	0.4335	0.2518	0.4023	0.478	0.4229	0.06589	0.2081	0.3547	0.531	0.4571	0.6919	0.3287	0.2857	0.9937	0.2122	0.358	0.2551	0.3462	0.1207	0.4002	0.2066	0.2375	0.1957	0.1566	0.3375	0.4367	0.6097	0.2714	0.6358	0.4337	0.309	0.428	0.06351	0.2781	0.6117	0.3232	0.2056	0.6805	0.4251	0.4464	0.6451	0.9997	0.2613	0.8708	0.009557	3.372	7.46e-08	0.3232	-1.611	0.7316	0.8055	-0.1728	0.4903			HYDIN2																																																			HYDIN2	0.6226	0.6348	0.6017	0.5679	0.469	0.8941	0.7036	0.9346	0.505	0.3875	0.2659	0.7484	0.4508	0.8401	0.6364	0.3952	0.4163	0.6069	0.4956	0.4383	0.3955	0.4211	0.4353	0.328	0.4519	0.2919	0	0	0	0.01142	0.00933	0.07993	0	0.05182	0	0.02408	0	0.08541	0.1106	0.008929	0.01065	0	0	0	0	0	0.321	0	0.01173	0	0	0.01031	0.04819	0.03399	0	0.01213	0.0895	0.009749	0	0	0.02004	0.01044	1	0	0.7211			HYDIN2	0.3951	0.2141	0.2277	0.1097	0.2116	0.02148	0	0	0	0	0	0	0	0.00863	0	0	0	0	0	0.01436	0	0	0	0	0	0	0.00863	0	0.01006	0	0	0	0	0	0	0	0	0	0	0	0	0	1	0			HYDIN2	0.6638	0.4472	0.7496	0.9539	0.5124	0.7043	0.702	0.4377	0.9783	1.139	0.8401	0.8502	0.2576	0.09849	0	0.01625	0.03144	0.6512	0.6073	0.6115	0.534	0.6538	0.5783	0.4933	0.3291	0.3211	0.3901	0.0006827	-4.62
LOC100288814	100288814	chrX	9961450	9968127	+	protein_coding	uncharacterized LOC100288814					LOC100288814	0.4116	0.2925	0.05974	0.1882	0.1015	0.1495	0.1028	0	0.1684	0.3799	0	0.3099	0.09921	0.1551	0	0.2013	0.03187	0.3717	0.3387	0.6486	0.9843	0	0.913	0	0	1.489	0.2334	0	0	0.1764	0	0	0	0.137	0.1901	0.6555	0.03201	0.9278	0.02658	0	0.2761	0	0	1.11	0.4611	0	0	0	0.07521	0	0	0.2169	0	0.08019	0	0	0	0	0	0	0	0	0	0	0	0	0	0	0	1.178	0	0.2444	0.436	0.5887	0.6165	0.4252	0.585	0	0.4049	0.2159	0.3688	0.2594	0.5772	0.2253	0	0.3626	0	0	0.2812	0.06733	0.4957	0.4654	0.1642	0.2389	0.7069	0.2034	0.2801	0.106	0	0.4094	0	0.4657	0	0.1412	0.5614	0.2924	0.1761	0	0.3001	0.1667	0.312	0.6827	0.7881	0.9997	-0.226	0.8467	0.9795	-0.1361	0.2617	1	0	0.004125	1	0	0.8248			LOC100288814																																																			LOC100288814	0.5363	0.303	0	0	0.186	0.6535	0.8175	0.1979	0.2822	0.1249	0.2051	0.5775	0.1218	0.301	0.6762	0.9402	0.2063	1.013	0.5086	0	0.2679	0.2999	0.1284	0	0.2821	0.2936	0	0	0	0	0	0	0	0	0	0	0	0	0	0	0	0	0	0	0	0	0	0	0	0	0	0	0	0.07092	0	0	0	0	1.744	0	0	0	1	0	0.9776			LOC100288814																																															LOC100288814	0	0.7825	0	0.3121	0	0	0	0.2368	0.1625	0.4362	0	0.1472	0	0.923	0	0	0	0	0	0	0	0	0	0.1998	0	0.1632	0	1	0
SRGAP3-AS3	100288831	chr3	9216895	9219508	+	ncRNA	SRGAP3 antisense RNA 3					SRGAP3-AS3	1.02	1.486	1	1.925	1.685	0.3143	1.921	1.985	0.983	0.6959	0.1173	0.9701	0.9591	1.354	1.12	0.9826	2.097	1.106	1.852	0	0.565	0	0.2846	0.3641	0	1.223	0.7508	1.166	0.7974	0.3921	0	1.423	1.668	0.6294	0	0.5244	0.2445	0.1584	0.4675	0	0.0868	0.6411	0	0.1948	0.2293	0	0.7993	0.7418	0.33	0.4617	0.92	1.117	0.8755	0.7369	0.2969	1.158	0.9673	0.2841	0.6399	0.825	1.02	1.089	1.367	1.042	1.42	1.61	1.226	1.392	1.289	0.9004	1.358	0.5293	1.364	1.913	1.1	1.156	1.459	0	0.8918	1.595	1.279	1.889	0.9818	1.304	1.995	0.9372	2.153	2.193	0.8575	1.435	0.1898	0.985	1.617	0.8001	0.3195	0.6035	1.866	1.746	2.333	2.202	0.7391	1.098	1.45	2.098	0	2.03	1.67	1.065	1.303	1.552	1.217	0.6031	1.376	0.9997	0.203	0.8805	0.2608	-1.693	0.7719	0.1137	0.867	0.8849	0.8574	0.1439	0.9407			SRGAP3-AS3																																																			SRGAP3-AS3	1.288	1.548	1.358	1.58	0.8501	1.167	1.557	1.731	1.474	1.279	1.106	1.75	0.569	1.344	1.21	1.32	0.2761	1.534	0.7246	0.9244	0.4576	0.4816	0.3996	0.4544	0.86	0.3892	0.5065	0.4631	2.011	0.8534	0.4608	1.616	0.9314	0.6138	0	0	1.505	1.245	1.676	1.923	1.015	0.2149	0	1.611	1.577	1.117	2.74	0.9652	1.619	0.9582	2.108	1.573	1.766	1.466	0.9515	1.861	2.087	2.035	0.3434	1.771	1.391	1.903	0.4961	0.2296	0.9612			SRGAP3-AS3	0.1674	0	0.1686	0.2666	0.2975	0.4521	0	0	0.7527	0	0.5617	0.6031	0.1057	0	0.7933	0	0.5099	0	0.2702	0.8718	0.5079	0	0.08678	1.017	0.2265	0.1916	0.06074	0	0	0	0	0	0	0	0	0	0.04404	0	0	0	0	0	0.1283	-1.052			SRGAP3-AS3	1.345	1.434	2.366	1.111	0	1.498	0.7988	0.8926	1.101	1.723	0.501	0	0.9598	0	0.4106	0.5779	0.2138	0.4994	1.772	0.3214	0.6575	0	0.3672	1.085	0.4834	0.5781	0	0.6021	-0.8488
LOC100288842	100288842	chr9	120793497	120798731	+	pseudo	UDP-GlcNAc:betaGal beta-1,3-N-acetylglucosaminyltransferase 5 pseudogene					LOC100288842	0.5246	0.7752	1.451	0.6795	0.3557	0.3505	1.044	1.011	0.6531	0.283	0	0.5267	0.3866	0.8611	0.8854	0.6715	0.7441	0.5688	0.9295	0.5755	0	0	0.1397	0	0	0.9716	0.1167	0	0	0.3571	0	0	0	0.1933	0.8567	0	0	0.7218	0.1114	0	0	0	0	0.9894	0.1641	0	0.2184	0	0.107	0.5382	0.07958	0.5141	0	0.2197	0	0.09489	0	0	0.1705	0	0.07055	0	0	0.415	0.1864	0.2135	0.1084	0.3518	0.3815	0	0.5891	0	0	0	0.2532	0.2196	0.5178	0	0.3749	0.08144	0.3779	0	0.2108	0.4053	0.1805	0	0	1.807	0.2077	0.09593	0.1985	0.1852	0.2307	0.7206	0.1763	0.2844	1.346	0.7297	1.27	0.2109	0	0.1371	0	0.5545	0	0	0.4579	1.719	0.222	0.2342	1.03	0.1011	0.7027	0.9997	0.06294	0.5346	0.9754	0.2022	0.07818	1	0	0.7716	1	0	0.5719			LOC100288842																																																			LOC100288842	0	0.642	0.5771	0.7818	0.9194	0.7546	0.8348	1.114	0.6977	0.1765	1.464	0.511	0.7084	0.9186	1.023	1.109	0.8271	0.5045	0.9354	0.8102	0.3715	0.8729	0.9541	0.6366	0.3905	0.7222	1.042	0.8432	0.9212	1.143	0.5786	0.9002	0.3975	0	0.8169	1.017	1.333	1.604	0.7885	1.093	1.302	1.124	0	1.565	2.208	1.155	0.3457	1.391	1.9	0	0.7964	1.765	1.196	0.9032	1.565	0.8242	1.2	0.9472	0	1.625	1.376	1.074	0.7677	0.1025	0.9805			LOC100288842	0.6617	0	0.518	0	0.111	0.9115	1.563	0.4584	1.104	0.7146	0.9978	1.22	1.827	1.654	1.699	1.158	2.026	1.483	1.252	1.612	2.065	1.166	1.5	1.865	0.6717	1.314	1.438	0	0	0	1.391	0.5907	0.433	0	1.242	1.341	0.4782	0	0.4038	1.623	1.134	0	0.1036	-1.104			LOC100288842	2.081	1.673	0.5787	1.513	0.8565	1.265	0	1.108	2.031	1.183	1.259	1.161	0	0.5159	1.619	1.842	1.004	0.9012	0	0.6074	1.042	1.167	0.8567	1.049	0	0.7564	0	0.3609	0.8012
LOC100288846	100288846	chr14	39265703	39267061	-	ncRNA	uncharacterized LOC100288846					LOC100288846	0.1705	0.2271	0.2099	0.1191	0.07379	0.02411	0.3227	0.7044	0.2849	0.1283	0.1059	0.09187	0.1215	0.1668	0.5532	0.1874	0.2546	0.1423	0.05776	0	0	0	0.5653	0.06083	0	0	0.2832	0	0	0.138	0	0	0	0.1273	0	0	0.2218	0.3147	0.08053	0	0.2233	0.3909	0	0.2571	0.07268	0	0.5761	0	0.1791	0.9052	0	0.4689	0.1702	0.1905	0.2698	0.268	0.125	0	0.1475	0.286	0.2552	0.3473	0.04209	0.09962	0.103	0	0.1381	0.4387	0.4746	0.475	0.2825	0.7997	0.4079	0.3908	0.3651	0.3319	0.168	0	0.4282	0.137	0.3001	0	0.2249	0.3144	0.5433	0	0.6012	0.2056	0.4839	0.3056	0.2508	0.1977	0.3759	0.5308	0.2232	0.6424	0.843	0.1906	1.494	0.2661	0.3797	0.5136	0	0.3019	0	0	0.2634	0	0.2369	0.295	1.133	0.1288	0	0.9997	0.1276	0.2795	0.8057	0.9976	0.5952	0.7964	-0.4862	0.5886	0.7434	0.3166	0.7517			LOC100288846																																																			LOC100288846	0.6378	0.5665	0.644	0.6373	0.4672	0.3727	0.6826	0.5399	0.5528	0.5328	0.5574	0.5114	1.024	0.6965	0.6011	0.9947	0.6501	0.8545	0.6059	1.017	1.065	0.999	0.5455	0.9292	0.6781	0.9822	1.33	0.6487	0.954	1.781	0.9496	1.143	1.154	1.133	0.4079	1.343	2.021	1.352	1.234	1.939	0.9034	1.373	1.829	2.295	0.829	1.895	0.6606	2.019	1.491	1.043	1.263	1.449	1.351	1.041	0.978	1.109	1.08	0.6143	2.133	1.104	2.175	0.9265	0.9175	0.04009	0.9181			LOC100288846	1.456	0.7146	1.102	1.261	1.382	0.6889	0.5792	0.9709	0.8472	1.02	1.788	1.229	1.198	0.9716	1.389	1.282	1.715	1.818	1.599	2.04	1.897	0.8703	2.084	1.705	1.447	1.244	1.323	2.395	1.828	0.9833	1.779	1.56	1.349	0	2.217	1.349	0.4772	1.471	1.43	1.312	1.961	2.01	0.2619	0.3537			LOC100288846	1.255	0.9912	0.9913	0.9594	1.626	0.9492	0.4651	1.033	1.171	0.8179	0.458	0.1796	0.8879	1.196	1.753	1.309	1.723	0.8028	0	0.2923	0.3332	0	0.2313	1.549	2.158	1.266	2.014	0.02361	1.727
LOC100288866	100288866	chr17	49505657	49574064	-	ncRNA	uncharacterized LOC100288866					LOC100288866	0	0.01897	0.06153	0.1001	0.1267	0.02681	0.1723	0.3442	0.06847	0	0	0.1739	0.0689	0.1083	0.1578	0.03665	0.1472	0.04103	0.7305	0.2092	0.9712	0	0.2264	0.04538	0	0.07585	0.0569	0.6131	0.07979	0	0	0	0	0	0.02766	0	0.02207	0	0.08935	0.08348	0	0.1795	0	0.05129	0	0	0	0	0.0521	0	0	0	0	0.1607	0	0	0	0	0	0	0	0.07736	0	0.03777	0.02356	0	0	0.03136	0	0	0	0	0.1651	0	0.0646	0.0736	0	0	0	0	0	0.1831	0	0	0	0.09146	0	0	0	0	0	0	0	0	0	0	0.1982	0	0.5354	0.1045	1.88	0	0.3663	0	0	0	0	0	0	0.1166	0.2215	0.04915	0	0.9997	1.161	0.05576	0.6552	-1.485	0.2195	1	0	0.5045	1	0	0.09513			LOC100288866																																																			LOC100288866	0.1416	0.1467	0.1087	0	0.1914	0	0.2012	0.0711	0.1997	0	0	0.1831	0	0	0.3179	0	0.1448	0	0.1956	0.084	0.2473	0.1102	0.1736	0.2128	0	0	0	0	0.06683	0.08095	0	0.6965	0.5404	0	0	0	0	0	0	0	0	0	0	0.06596	0	0	0	0	0	0	0.07074	0	0	0	0	0	0	0	0	0	0	0	1	0	0.9924			LOC100288866	0.08678	1.17	0.05797	0	0	0	0	0	0	0	0	0	0	0.06626	0	0	0.1583	0	0	0	0	0	0	0.1097	0	0	0	0	0	0	0	0.3115	0.2904	0	0	0.07313	0.04404	0	0	0	0	0	1	0			LOC100288866	0	0	0	0	0	0	0.3978	0	0	0	0	0	0	0	0	0	0	0	0	0	0	0	0	0	0	0	0	1	0
FAR2P3	100288897	chr2	130689353	130718843	+	ncRNA	fatty acyl CoA reductase 2 pseudogene 3					FAR2P3	0.04941	0.007043	0	0	0.02121	0.01196	0.008096	0.01715	0.003883	0.011	0.02689	0.02611	0.02072	0	0	0	0.00979	0.01835	0.007257	0.02475	0	0	0.02312	0.01526	0	0	0	0.009936	0	0.01423	0	0	0	0	0	0.007009	0.004926	0	0	0	0	0.003257	0	0.02298	0.01829	0	0	0	0	0	0	0	0.04392	0	0	0	0	0	0	0	0	0	0	0	0	0	0	0.007016	0	0	0	0	0	0	0.01458	0.008352	0	0.2024	0.04255	0.01764	0.01819	0.1244	0.01197	0.0367	0.04016	0.0208	0	0.1052	0.02347	0.03118	0	0	0.06478	0.01967	0.01973	0.01656	0	0.02905	0.07017	0.02385	0.1035	0.01515	0.08967	0.03353	0.3674	0	0.0142	0.1122	0.01266	0	0	0.04369	0.03162	1	0	0.711	1	0	0.8602	1	0	0.6662	1	0	0.5548			FAR2P3																																																			FAR2P3	0.1263	0.2365	0.4486	0.4815	0.1439	0.25	0.09275	0.3689	0.5142	0.3513	0.09743	0.3786	0.3883	0.2493	0.3693	0.1891	0.3574	0.438	0.06808	0.3851	0.3086	0.3382	0.3918	0.3716	0.4459	0.408	0	0.03989	0	0	0	0	0	0	0.1119	0	0	0.01411	0.03658	0	0	0	0	0.01489	0	0.01554	1.102	0	0	0	0	0	0	0	0	0	0	0	0	0	0	0.03338	1	0	0.93			FAR2P3																																															FAR2P3	0.03053	0.03477	0.02492	0.2438	0	0.3756	0.1295	0.05767	0.1728	0.07563	0.1273	0.02343	0	0.03248	0	0.02609	0.02538	0.5455	0.1066	0.07787	0.2146	0.3872	0.2549	0.3723	0.1223	0.3072	0.17	0.2276	-1.483
LOC100288910	100288910	chr14	49597311	49599158	-	unknown	uncharacterized LOC100288910	DBA13,S29,-				LOC100288910	0.2994	0.3723	0.1573	0.2507	0.3069	0.03532	0.2844	1.073	0.1006	0.2692	0.4774	0.1091	0.3194	0.1582	0.3705	0.2265	0.6947	0.2517	0.4756	0.2704	0.1724	0	0.04554	0	0	0.05056	0.07472	0.6376	0	0.4218	0	0	2.068	0.2673	0.05432	0.2315	0.1399	0.1407	0.1612	0	0.03894	0.01929	0	1.353	0.831	0	0.3602	0	0.1015	0.1466	0.1702	0.1671	0	0.1082	0.3812	0.4256	0.1803	0	0.0742	0.03826	0.1514	0.3687	0	0.02506	0.3594	0.6815	0.1832	0.1772	0.06729	0.3637	0	0	0.2144	0.2972	0.08476	0.09648	0.1842	0.2919	0.08127	0	0.07953	0.1236	0.06988	0.2989	0.1165	0.2824	0	0.7448	0.1973	0	0	0.148	0.3796	0.1134	0.05798	0.09593	0.3695	0.1761	0.5314	0.3199	0.5289	0.191	0	0.2183	0	0.6889	0.405	0	0.2433	0.3539	0.4102	0.1264	0.1788	0.9997	0.2105	0.2662	0.9713	-0.1742	3.522e-05	0.8895	0.2902	0.8894	0.3764	0.8739	0.8163			LOC100288910																																																			LOC100288910	0.3477	0.474	0.142	0.3475	0.2854	0.1764	0.672	0.2634	0.4258	0.2694	0.6368	0.3427	0.4005	0.3961	0.1487	0.4489	0.232	0.5481	0.3102	0.5218	0.2071	0.336	0.2765	0.04963	0.198	0.07209	1.08	0.1157	1.25	1.074	0.9281	0.269	0.5853	0.7672	1.38	1.555	1.172	0.7675	0.5448	1.597	1.022	0.7117	0.4764	1.312	0.7032	1.175	0	1.25	0.4769	0	0.6457	1.206	1.125	0.7342	0.892	0.8562	0.6443	0.4413	1.277	0.4601	1.421	0.3549	0.9099	-0.05252	0.9666			LOC100288910																																															LOC100288910	0.6539	0.1957	0.501	0.2422	0.3286	0.1645	0.8791	0.36	0.4635	0.7147	0.6318	0.3702	0	0	0.5218	1.334	0.7546	0	0	0.07732	0.06731	0.1776	0.4003	0	0	0	0	0.01633	2.04
LOC100288911	100288911	chr2	36354749	36355570	-	ncRNA	uncharacterized LOC100288911					LOC100288911	0.273	0.6032	0.1363	0.4514	0.4239	0.1322	0.2302	0	0.2592	0	1.009	0.4088	0.4451	0.3018	0.09181	0.3864	0.2104	0	0	2.068	0	0	0.934	0.03878	0	0.03283	0	0	0.1335	0.1562	0	0	0	0.1593	0.09224	0.378	0.2754	0	0.853	0	0.4734	0	0	0	0.5274	0	0.09295	0	0	0	0	0.1722	0	0	0	0	0	0	0	0	0.1666	0	0	0	0	0.3331	0	0	0	0	0	0	0	0	0.5544	0.1813	0.3038	1.452	0.5348	0.3603	0.7919	0.2996	0.3291	0.6118	0.1486	0.1526	0	0.3682	0.3244	0.1531	0.3106	0.3548	0.2772	0.9632	0.1451	0.5297	0.3232	0.4408	0	0	0	0.4492	0	0.402	0	0	0.4649	0.6977	0.1833	0.1935	0.647	0.6153	0.5955	0.9997	-0.6201	0.6742	0.9424	-0.4002	0.03053	1	0	0.4783	1	0	0.8514			LOC100288911																																																			LOC100288911	2.059	2.403	2.398	2.35	2.051	2.047	2.152	1.807	2.014	2.33	2.861	1.957	2.388	1.895	1.817	2.294	1.66	2.835	2.689	2.814	2.835	2.932	2.894	2.723	2.743	2.851	0	0	0	0	0	0	0	0	0	0	0	0.105	0.48	0.1069	0	0	0	0	0	0	0	0.1397	0	0	0	0	0	0	0	0	0.179	0	0	0	0.5192	0	1	0	0.9784			LOC100288911	4.236	2.517	3.582	4.112	4.362	0	0.1953	0	0.1596	0.3346	0.1388	0.1349	0	0	0.1322	0.1928	0.3369	0	0	0	0	0.419	0	0	0.1336	0	0	0	0	0	0	0	0	0	0	0	0	0	0	0.2154	0	0	1	0			LOC100288911	3.013	2.807	2.508	1.576	3.157	3.012	3.161	3.422	1.343	2.525	1.94	2.866	2.332	2.278	0	0.6425	0	3.245	0.6683	1.095	2.269	2.238	1.314	2.638	1.895	2.529	0.9717	0.003328	-4.162
LOC100288966	100288966	GL000213.1	108007	139339	-	protein_coding	POTE ankyrin domain family member D-like	A26B3,ANKRD21,CT104.1,POTE,POTE-21,POTE21,POTE-15,POTEB				LOC100288966	0	0	0	0	0	0	0	0	0	0	0	0	0	0	0	0	0	0	0	0	0	0	0	0	0	0	0	0	0	0	0	0	0	0	0	0	0	0	0	0	0	0	0	0	0	0	0	0	0	0	0	0	0	0	0	0	0	0	0	0	0	0	0	0	0	0	0	0	0	0	0	0	0	0	0	0	0	0	0	0	0	0	0	0	0	0	0	0	0	0	0	0	0	0	0	0	0	0.01258	0	0	0	0	0	0	0	0	0	0	0	0	0	0	0	1	0		1	0		1	0		1	0	0.9477			LOC100288966																																																			LOC100288966	0	0	0	0	0	0	0	0	0	0	0	0	0	0	0	0	0	0	0	0	0	0	0	0	0	0	0	0	0	0	0	0	0	0	0	0	0	0	0	0	0	0	0	0	0	0	0	0	0	0	0	0	0	0	0	0	0	0	0	0	0	0	1	0				LOC100288966	0	0	0	0	0	0	0	0	0	0	0	0	0	0	0	0	0	0	0	0	0	0	0	0	0	0	0	0	0	0	0	0	0	0	0	0	0	0	0	0	0	0	1	0			LOC100288966	0	0	0	0	0	0	0	0	0	0	0	0	0	0	0	0	0	0	0	0	0	0	0	0	0	0	0	1	0
LOC100288974	100288974	chr10	79904898	79931801	+	pseudo	BMS1 homolog, ribosome assembly protein (yeast) pseudogene	COLEC3P,MBL1P1				LOC100288974	1.251	1.786	0.5837	1.343	1.495	0.8576	0.9037	0.8516	0.5213	1.347	0.7075	0.9878	0.5722	1.395	0.8974	2.092	1.086	0.9292	1.449	0.1589	0.3637	3.483	0.3261	0.5391	0	0.7353	0.3106	0.1884	1.073	0.6481	0	0	0	0.4412	0	0.2189	0.3518	0.4298	0.5248	0	0.08652	0	0	0.7675	0.4712	0	0.2323	0.5874	0.3499	0.2155	1.119	0.1518	0.2726	0.4348	0.296	0.1958	0	0	0.08354	0.3825	0	0.05813	0.06926	0.05601	0	0	0	0.09167	0	0.7206	0	0.1305	0.2399	1.024	0.3487	0.6654	0.9814	0.5913	0.1775	0.221	0.3771	0.4896	0.2243	0.3662	0	0.3708	0	1.184	0	0.2582	0.1442	0.4755	0.2454	0.3528	0	0.1079	0.2866	0.281	0	0	1.322	0.5824	0.5175	0.2761	0	0.7582	0.6772	0	0.5009	0.4614	0.9932	0.39	0.5333	0.9997	0.3073	0.3633	0.434	-1.683	0.004723	1	0	0.4137	0.9676	-0.05289	0.8388			LOC100288974																																																			LOC100288974	1.254	1.83	1.192	0.9432	1.09	1.055	1.79	1.237	1.351	1.258	1.36	1.33	1.236	1.371	1.625	1.586	0.9604	1.401	0.9008	1.052	0.5737	0.7749	0.7382	0.6355	0.6359	0.8563	0.1709	0.2493	0.09866	0.5168	0.2762	1.729	0.5382	2.061	0.9296	0	1.115	0.7322	0.2299	0.3439	0.785	0.8801	0.2349	1.382	1.195	1.254	2.542	0.6986	0.3397	1.466	0.6089	0.4736	0.2438	1.197	0.5156	0.35	1.728	0.1023	0	0	0.8142	0.306	0.9686	-0.03137	0.4955			LOC100288974																																															LOC100288974	0.7821	0.8644	0.7684	0.4118	1.451	1.185	1.179	1.069	2.063	0.786	0.9951	0.4119	1.468	1.051	0	1.074	0.4418	1.348	0.6	0.6977	0.1478	0.374	0	0.8171	0	0.3169	0	0.703	-0.4623
MOXD2P	100289017	chr7	142240737	142247067	-	pseudo	monooxygenase, DBH-like 2, pseudogene					MOXD2P	0.1913	0.01543	0	0.02779	0.009747	0.1262	0.02943	0	0.0212	0.03987	0.09612	0	0.01898	0	0	0.02984	0.2473	0.1599	0.1988	0.4649	0.6287	2.179	0.3517	0	0	0.03129	0	0.2039	1.388	0	1.14	0	0	0.7615	0	0	0.01796	0	0	0	0	0	0	0	0.03331	2.703	0.1311	0.3488	0.2008	0.1783	0	0.105	0	0.2908	0.08676	0	0	0	0	0.3756	0.08177	0.06316	0	0.03075	0.2476	0	0.02167	0.237	0	0	0	0	0	0	0	0	0	0	0.03129	0	0	0	0.1661	0	0.0727	0.07474	0	0.7591	0	0	0.08028	0.03782	0.04773	0	0	0	0.5641	0.1319	1.188	0	0	0.02763	0	0.09352	0.3397	0	0.05134	0.3744	0.04582	0	0.8549	0.04005	0.2169	1	0	0.8337	0.9978	0.01613	0.03328	1	0	0.6909	1	0	0.2914			MOXD2P																																																			MOXD2P	0	0	0	0	0	0	0	0	0	0	0	0	0	0	0	0	0	0	0	0	0	0	0	0	0	0	0	0	0	0	0	0.418	0	0	0	0	0	0	0	0	0	0	0	0	0.1896	0	0	0	0	0	0	0	0	0	0	0	0	0	0.7278	0	0	0	1	0	0.9882			MOXD2P	0	0	0	0	0	0	0	0	0	0	0	0	0	0	0	0	0	0	0	0	0	0	0	0	0	0	0	0	0	0	0	0	0	0	0	0	0	0	0	0	0	0	1	0			MOXD2P	0	0	0	0	0	0	0	0	0	0	0	0	0	0	0	0	0	0	0	0	0	0	0	0	0	0	0	1	0
SLC25A25-AS1	100289019	chr9	128111171	128118734	-	ncRNA	SLC25A25 antisense RNA 1					SLC25A25-AS1	0.2825	0.4002	0.5612	0.5043	0.3752	0.336	0.3403	0.5142	0.2709	0.2466	0.2493	0.6875	0.1423	0.3893	0.3441	0.1024	0.5778	0.3296	0.5765	0.5568	0.6317	0.7569	0.3535	0.6355	0	1.174	0.1066	1.237	0.887	0.8726	0	0	0.5805	0.4075	0.5229	0.9471	0.3663	0.08621	0.4408	0.1053	0.1358	0.09491	0.6823	0.4642	0.8367	0	1.012	0.6677	0.5648	0.3303	0.4451	0.4564	0.6559	0.3215	0.5225	0.6001	0.6564	0.04914	0.4454	0.3018	0.7587	0.3856	0.6846	0.5578	0.6844	1.404	0.6051	0.6077	0.3769	0.6339	0.4674	0.1904	0.4701	0.3506	0.302	0.2117	0.5446	0	0.2649	0.6123	0.327	0.6004	0.2376	0.4916	0.5309	0.2726	0	0.6246	0.1296	0.3463	0.1237	0.512	0.3668	0.1353	0.05582	0.09239	0.3033	0.6356	1.192	0.5159	0.2786	0.3302	0.4515	0.4743	0.1426	0.668	0.7487	0.1582	0.3536	0.6431	0.4532	0.2741	0.432	0.9997	-0.2463	0.8552	0.3828	-1.054	0.7768	0.8002	0.2257	0.5591	0.738	0.2438	0.8257			SLC25A25-AS1																																																			SLC25A25-AS1	0.5769	0.611	0.6298	0.6486	0.6379	1.13	0.7968	1.119	0.462	0.7581	0.09319	0.8093	0.3658	0.7446	0.9367	0.4868	0.6201	0.6229	0.9776	0.562	0.3418	0.3816	0.3148	0.2245	0.437	0.199	1.9	1.836	1.07	1.679	1.672	1.19	1.56	1.676	1.988	1.308	1.947	1.479	0.9408	1.397	2.167	1.654	1.977	1.406	1.463	2.063	0.8653	1.711	1.237	2.027	1.784	1.399	1.942	1.37	0.5658	1.482	1.365	1.477	1.244	1.704	1.983	1.474	0.9144	-0.02853	0.6786			SLC25A25-AS1	2.36	2.288	1.413	2.038	2.137	3.89	2.824	4.549	3.05	4.561	3.654	4.401	4.411	2.953	3.323	3.673	4.19	4.031	4.035	4.117	4.229	4.072	3.503	4.333	4.436	3.614	4.159	3.08	3.782	3.117	3.263	3.261	3.145	3.422	2.089	2.749	1.425	3.17	1.706	1.983	1.141	2.406	1.344e-06	-1.247			SLC25A25-AS1	0.3163	0.5229	0.4848	0.2551	0.3173	0.324	0.2243	0.2567	0.1429	0.5861	0.3384	0.3311	0.2935	0.09116	0.6079	0.6792	0.8385	0.26	0.6314	0.2772	0.4516	0.2498	0.3869	0.2566	0.2252	0.3049	0.2377	0.008268	1.382
LOC100289026	100289026	GL000214.1	50945	71753	-	pseudo	putative uncharacterized protein FLJ00310-like					LOC100289026	0	0	0	0	0	0	0	0	0	0	0	0	0	0	0	0	0	0	0	0	0	0	0	0	0	0	0	0	0	0	0	0	0	0	0	0.02579	0	0	0	0	0	0.02396	0	0	0	0	0.04553	0	0	0	0.03175	0	0	0	0	0.03798	0	0	0.06932	0	0	0	0.03854	0.0311	0.01939	0	0	0	0	0	0.1361	0	0	0	0	0	0	0	0	0	0	0	0	0.04518	0	0	0	0	0	0	0	0	0	0	0	0	0	0	0	0	0	0	0	0	0	0	0	0	0	0	0	0	0	1	0		1	0	0.9397	1	0	0.7898	1	0	0.9428			LOC100289026																																																			LOC100289026	0	0	0	0	0	0	0	0	0	0	0	0	0	0	0	0	0	0	0	0	0	0	0	0	0	0	0	0	0.05514	0.1919	0	0	0	0	0	0	0	0.2412	0	0	0	0	0	0.05441	0	0	0	0.1978	0.1968	0	0.05838	0	0.2042	0	0	0	0	0	0	0	0	0.06123	1	0	0.9812			LOC100289026																																															LOC100289026	0	0	0	0	0	0	0	0	0	0	0	0	0	0	0	0	0	0	0	0	0	0	0	0	0.285	0	0	1	0
TSPY10	100289087	chrY	9527899	9530513	+	protein_coding	testis specific protein, Y-linked 10	CT78				TSPY10	0	0.007917	0	0	0	0	0.04494	0	0	0	0	0	0	0	0	0	0	0	0	0	0	0	0	0	0	0	0	0	0	0	0	0	0	0	0	0	0	0	0	0	0	0	0	0	0	0	0	0	0	0	0	0	0	0	0	0	0	0	0	0	0	0	0	0	0	0	0	0	0	0	0	0	0	0	0	0	0	0	0	0	0	0	0	0	0	0	0	0	0	0	0	0	0	0	0	0	0	0	0	0	0	0	0	0	0	0	0	0	0	0	0	0	0	1	0	0.8536	1	0		1	0		1	0				TSPY10																																																			TSPY10	0	0	0	0	0	0	0	0	0	0	0	0	0	0	0	0	0	0	0	0	0	0	0	0	0	0	0	0	0	0	0	0	0	0	0	0	0	0	0	0	0	1.14	0	0	0	0	0	0	0	0	0	0	0	0	0	0	0	0	0	0	0	0	1	0	0.9867			TSPY10	0	0	0	0	0	0	0	0	0	0	0	0	0	0	0	0	0	0	0	0	0	0	0	0	0	0	0	0	0	0	0	0	0	0	0	0	0	0	0	0	0	0	1	0			TSPY10	0	0	0	0	0	0	0	0	0	0	0	0	0	0	0	0	0	0	0	0	0	0	0	0	0	0	0	1	0
LOC100289092	100289092	chr16	28878957	28879921	-	ncRNA	uncharacterized LOC100289092		ENSG00000260442	ATP2A1-AS1		LOC100289092	0.56	0.3314	0	0.07046	0.1662	0.2583	0	0	0.3555	0	0	0.545	0	0.1664	0.2647	0	0.04556	0.3802	0	0	0.264	0	0.3834	0.0474	0	0	0	0.1767	0	0.06588	0	0	0	0	0.1123	0	0	0	0.1112	0	0	0	0	0	0	0	0.1131	0.4351	0.1069	0	0	0	0	0	0	0.1836	0	0	0	0	0.07043	0	0	0.1517	0.1418	0.3989	0.3914	0.06481	0	0	0	0	0.8159	0	0.1319	0	0	0	0.09833	0	0	0.3595	0.1091	0.1123	0.1802	0.185	0	0	0	0.1856	0	0.0954	0.1198	0	0	0	0	0	0.5556	0.2105	0	0.07006	0	0.1355	0	0	0.3558	0	0.2217	0.435	0	0	0	0.9997	-0.8437	0.7582	1	0	0.6422	1	0	0.4743	1	0	0.6485			LOC100289092																																																			LOC100289092	0.5173	0.8346	0.4086	0.5169	0.5795	0	0	0.5084	0.39	0.7222	0.2863	0.5102	0.591	0.2895	0	0.2203	0.8261	0.2737	0.5414	0.5863	0.2575	0.2216	0.3418	0.1515	0.5514	0	0	0	0.261	0.3119	0.5778	1.057	0	0	0	0	0.1592	0.4546	0.3127	0.7311	0	0.5893	0	1.12	0.7847	0.5948	0	0.5836	0.3195	0	0.5062	0.4077	0.4718	0.2835	0	0.3293	0.4048	0.1414	0	0	0.7113	0.2876	1	0	0.936			LOC100289092																																															LOC100289092	1.006	0	0	0.1579	0	0	0	0.1739	0.5982	0	0.2313	0	0	0	0	0.2289	0.2231	0	0	0	0	0	0	0	0	0.229	0	1	0			ATP2A1-AS1	0	0	0	0	0	0.2003	0	0	0	0	0	0	0	0	0	0	0	0	0	0	0	0	0	0	0	0	0	0	0	0.6384	0	0	0	0	0	0	0	0	0	2.174	0	0	0	0	0	0	0	0
LOC100289097	100289097	chr20	28557311	28602839	-	pseudo	protein FRG1-like					LOC100289097	0.8241	0.6211	0.5276	0.5365	0.5209	0.6818	0.8395	0.6467	0.5649	0.5104	1.252	0.5753	1.073	0.9859	0.7026	0.6574	0.8389	0.4928	0.497	1.336	0.701	0	0.8332	0.6948	1.824	0.4909	0.662	0.706	1.064	0.6912	0.2373	0	1.665	0.7708	0.3485	0.6082	0.2301	0.9661	0.7323	0.03077	0.353	1.041	1.72	0.1608	0.5643	0	1.022	0.5728	0.8679	0.9396	0.5847	0.9721	1.358	0.944	0.9135	0.9471	0.5773	0.1614	0.7967	0.8439	1.016	0.07016	0.7984	0.9707	0.8705	0.382	0.9936	0.9128	0.5043	0.7033	0.8353	0.6957	1.098	0.3931	1.829	0.9891	1.221	1.377	1.435	0.7845	1.124	0.5269	1.263	1.15	1.224	0.7943	0.2729	0.9906	1.123	0.6834	1.153	1.165	0.7818	1.645	1.35	1.592	1.647	0.7708	1.15	0.2514	1.365	0.9679	0.5043	1.46	1.343	1.044	0.631	0.1789	1.198	0.9133	1.215	0.6104	0.5557	0.9997	0.225	0.635	0.8019	-0.4682	0.591	0.6979	-0.3703	0.7256	0.9313	-0.06221	0.8669			LOC100289097																																																			LOC100289097	2.969	3.243	2.749	3.388	2.584	2.469	1.001	2.506	3.045	3.272	3.849	2.787	3.42	2.929	3.03	2	2.427	2.95	2.773	2.712	3.013	2.424	2.407	3.003	2.545	2.277	2.182	3.016	2.142	1.757	1.686	2.077	2.249	2.276	3.295	2.873	2.401	2.469	2.752	0.3346	2.257	1.71	2.799	1.884	2.859	2.423	2.217	2.083	2.848	2.615	1.662	2.445	1.997	2.419	2.264	1.584	2.198	1.371	2.203	2.28	1.047	0.6533	0.3367	-0.1855	0.9233			LOC100289097																																															LOC100289097	1.949	1.708	1.888	1.857	2.418	2.37	1.562	2.307	1.607	2.201	1.867	2.081	1.611	1.756	2.304	1.625	1.94	3.185	1.907	2.09	2.094	2.407	2.437	3.01	3.84	3.157	2.912	0.6327	-0.2067
LOC100289098	100289098	chr7	66493684	66495474	+	ncRNA	uncharacterized LOC100289098		ENSG00000237310	GS1-124K5.4		LOC100289098	0.1919	0.532	0.2503	0.2093	0.5881	0.2053	0.2208	0.8405	0.3306	0	0.7581	0.2912	0.2135	0.3981	0.04461	0.4174	0.3221	0.6455	1.027	0	0	0	0	0.143	0	0	0	0.1396	0	0	0	0	0	0.4167	0	0.09974	0.07075	0	0.05889	0	0	0.02377	0	1.163	0.1898	0	0.252	0	0	0	0	0.04306	0	0.08953	0	0.1451	0.2193	0	0.09099	0.09263	0	0.2383	0.1472	0.06107	0	0.1688	0.1258	0.09983	0	0	0	0	0	0	0.377	0.377	0.4772	0	0.1789	0.4453	0.2466	0.5274	0.3853	0.6489	0.1424	0.279	1.524	1.257	0.1642	0.2148	0	0.2788	0.4906	0.1386	0.1391	0.4214	0.7825	0.4912	0.4502	0.6893	1.065	0.1588	0	0.2534	1.047	0.5882	0.5935	0	0.1757	0.6312	0.3454	0.538	0.7236	0.9997	0.3378	0.6846	1	0	0.009169	1	0	0.8188	1	0	0.872			LOC100289098																																																			LOC100289098	1.122	1.261	0.712	1.229	1.109	0.892	0.687	1.213	1.43	0.935	1.611	1.216	0.9905	0.9656	0.7397	0.7166	1.249	1.098	1.533	1.12	0.9931	1.025	1.298	0.898	1.612	1.402	1.247	1.288	0.6239	1.745	1.69	1.008	1.16	1.201	0	0.8455	2.033	0.366	0.4619	1.68	0.6908	1.749	1.643	1.683	0.8838	1.541	1.179	1.353	0.255	0	1.307	1.719	1.004	0.8401	1.742	1.137	1.007	0.8501	0.5249	1.257	1.618	0.6799	0.9444	-0.03612	0.8254			LOC100289098																																															LOC100289098	1.814	2.139	1.482	0.7061	2.74	1.579	1.251	1.535	1.224	1.574	1.466	2.626	0	1.003	0	0.4878	0.8339	1.009	0.6446	1.785	1.937	1.387	1.366	1.321	0.5193	1.384	1.505	0.08299	-1.784			GS1-124K5.4	1.204	0	0	0	0	0	0	0	0	0	0	0	0	0	0.956	0	0	0	0	0	0	1.244	0	0	0	0.365	0	0	0	0	0	0.559	0	0.3319	0	0	0	0	0	2.174	0	0	0	1.042	0	0	0	0
FAM27E2	100289124	chr9	41647674	41649440	+	ncRNA	family with sequence similarity 27, member E2	FAM27E1				FAM27E2	0.06796	0	0	0	0.008295	0.01858	0	0	0	0	0.4347	0.009091	0	0	0.01908	0.02542	0	0.2381	0.04463	0.5173	0	0	0.02399	0	0	0	0	0	0	0	0	0	0	0	0	0	0	0	0.02526	0.05819	0	0	0	0	0	0	0.03839	0	0	0	0	0	0	0	0.07412	0.032	0	0	0	0	0	0	0	0	0	0	0	0.02174	0	0	0	0.06187	0	0	0.04495	0.02586	0	0	0	0.02738	0.05591	0	0	0	0	0	0	3.446	0	0	0	0.03223	0	0	0	0	0	0.013	0.3901	0.1426	0	0	0	0.01169	0	0	0	0	0	0.08156	0	0.9153	0.09628	1	0	0.08982	1	0	0.1022	1	0	0.8687	1	0	1.497e-09			FAM27E2																																																			FAM27E2	0	0	0	0.0669	0.1349	0.06397	0	0.0495	0.07217	0	0	0.1289	0	0	0.3606	0	0	0	0.138	0	0	0	0.06237	0	0.07215	0.07531	0.2322	0.4322	0	0	0	0	0.2742	0	0.1161	0.117	0.1579	0.2054	0.2141	0.04426	0.05268	0	0	0.1754	0.08368	0.3058	0.1234	0.1142	0	0	0.04925	0.194	0.1736	0	0.07	0.05987	0	0.04827	0	0.1352	0.09789	0.05166	1	0	0.9681			FAM27E2	0	0	0	0.06626	0.1776	0.1953	0	0	0	0	0	0	0.07313	0	0.0552	0	0	0	0.03984	0	0	0.0635	0	0.3471	0.0552	0	0	0	0.2845	0	0	0.2228	0	0	0	0	0	0	0	0	0	0	1	0			FAM27E2	0	0	0	0.2524	0	0.05951	0.197	0.1173	0	0	0.08062	0.1401	0	0.09884	0	0	0.2214	0	0.3089	0	0.07032	0	0	0	0	0.1554	0	1	0
FAM95C	100289137	chr9	38540567	38545372	-	ncRNA	family with sequence similarity 95, member C		ENSG00000283486	FAM95C		FAM95C	0.04538	0.02025	0.1801	0.1066	0.06466	0.06065	0.03313	0	0.1701	0.04486	0	0.02397	0.01073	0.1115	0.2016	0.2055	0.08846	0.03761	0.1428	0	0.7685	2.433	0.09311	0.01051	0	0.0265	0.2661	0.4847	0.07322	0.3974	0	0	0	0.1704	0	0.01443	0.1725	0.2356	0.04977	0	0.4133	0.2804	0	0.4129	0.367	0	0.07532	0	0.04778	0	0.03533	0.3181	0	0.02571	0	0.02128	0	0.1373	0	0.05276	0.01572	0.01808	0.0216	0	0.06382	0	0.07201	0.09818	0	0	0	0.2669	0.5301	0.3078	0.1438	0.2237	0.3239	0	0.2714	0.3264	0.3052	0.1686	0.331	0.1913	0.5229	0.5054	0	0.2092	0	0.4283	0.1332	0.2199	0.1054	0.1548	0.1553	0.09957	0.4191	0.5594	0.4972	0.6644	0	0.2048	0.8432	0.2881	0.2012	0.7103	0.3396	0.8757	0.05154	0.4295	0.2962	0.2124	0.2423	0.9997	0.7446	0.89	0.6652	-1.213	0.005155	1	0	0.01462	0.7907	0.2298	0.9187			FAM95C																																																			FAM95C	0.3599	0.6894	0.923	0.4945	0.9654	1.058	1.245	1.718	1.339	0.934	0.1324	0.7759	0.5839	1.148	1.409	0.8439	0.1954	0.9374	0.6766	0.7301	0.4248	0.1958	0.3036	0.2262	0.1838	0.3607	0	0	0	0	0	0	0	0	0	0.07854	0	0.0852	0	0.02948	0	0	0	0	0	0	0	0	0.03864	0	0	0	0	0	0	0	0	0	0	0	0	0.03443	1	0	0.9893			FAM95C	2.037	3.011	1.849	1.909	1.752	0	0	0	0	0	0	0	0	0.06074	0.175	0	0	0	0	0	0	0	0	0	0	0	0	0.03422	0	1.134	1.273	0.9949	0.3852	1.032	0.605	0.1322	0.2104	0.3437	1.92	0.1763	0.2314	0	5.775e-08	4.406			FAM95C	0	0	0	0.03609	0	0	0	0.1534	0.05312	0.07797	0	0.04793	0	0	0	0	0.0519	0.1307	1.368	0.3415	0.5162	0.7096	1.135	0.9521	0.2419	0.1545	0.3312	0.675	-0.7758			FAM95C	0	0	0	0	0	0.5329	0	0	0	0	0	0	0	0	0	0	0	0	2.259	3.407	1.221	0	0	0	0	0	0	0	0	0	0	0	0	0	0	0	0	0	1.894	0	0	0	0	0	0	0	0	0
FAM197Y5	100289150	chrY	9458743	9464345	-	ncRNA	family with sequence similarity 197, Y-linked, member 5	CYorf16,FAM197Y2P	ENSG00000225516	FAM197Y5		FAM197Y5	0	0	0	0.08758	0	0.06907	0	0	0	0	0	0	0	0	0	0	0	0	0	0	0	0	0	0	0	0	0	0	0	0	0	0	0	0	0	0	0	0	0	0	0	0	0	0	0	0	0	0	0	0	0	0	0	0	0	0	0	0	0	0	0	0	0	0	0	0	0	0	0	0	0	0	0	0	0	0	0	0	0	0	0	0	0	0	0	0	0	0	0	0	0	0	0	0	0	0	0	0	0	0	0	0	0	0	0	0	0	0	0	0	0	0	0	1	0	0.8916	1	0		1	0		1	0				FAM197Y5																																																			FAM197Y5	0	0	0	0	0	0	0	0	0	0	0	0	0	0	0	0	0	0	0	0	0	0	0	0	0	0	0	0	0	0	0	0	0	0	0	0	0	0	0	0	0	0	0	0	0	0	0	0	0	0	0	0	0	0	0	0	0	0	0	0	0	0	1	0				FAM197Y5																																															FAM197Y5	0	0	0	0	0	0	0	0	0	0	0	0	0	0	0	0	0	0	0	0	0	0	0	0	0	0	0	1	0			FAM197Y5	0	0	0	0	0	0	0	0	0	0	0	0	0	0	0	0	0	0	0	0	0	0	0	0	0	0.365	0	0	0.3413	0.6384	0	0	0	0	0	0	0	0	1.894	0	0	0	0	0	0	0	0	0
GNG12-AS1	100289178	chr1	67832288	68202987	+	ncRNA	GNG12 antisense RNA 1		ENSG00000232284	GNG12-AS1		GNG12-AS1	1.248	1.911	0.9672	1.442	1.609	0.8684	1.438	2.047	1.187	1.278	2.634	1.12	1.498	1.829	1.9	1.537	1.738	1.387	1.409	0.7829	1.172	0.7433	0.6602	0.833	2.148	0.4034	1.035	0.6559	0.5795	0.7485	0	0.2971	4.165	0.7556	0.2629	0.4414	0.2743	0.2757	0.5443	0.04596	0.2928	0.3016	0.7564	0.3057	0.4094	1.952	0.7289	0.3499	0.7819	0.371	0.02107	0.3818	0.5403	0.08953	0.6603	0.2558	0.03895	0	0.7139	0.4131	0.3185	0.327	0.4415	0.3162	0.1471	0.4126	0.1523	0.2522	0.2105	0.7719	0	1.771	1.331	1.025	0.7198	0.5828	0.438	0.4529	0.6891	0.5529	0.6265	1.261	0.7776	0.6871	1.121	0.3612	1.524	1.257	1.003	0.8502	1.154	0.5825	0.7049	1.229	0.8007	1.22	1.189	1.46	1.562	1.328	1.065	0.6015	0.7034	0.7796	1.275	1.466	0.7262	0.2608	0.5393	0.6732	1.78	0.6461	0.9832	0.9997	0.1017	0.1832	0.1162	-2.019	1.153e-07	0.6267	-0.6689	0.9333	0.7748	0.1819	0.7523			GNG12-AS1																																																			GNG12-AS1	1.046	0.8824	0.6741	0.7089	0.8859	1.146	0.7924	1.404	1.196	0.8293	1.136	1.097	0.5136	0.9867	0.9208	1.166	1.122	0.9435	0.7405	1.03	0.8782	0.6019	0.9546	0.6294	0.9162	0.7068	1.328	1.205	0.5241	1.193	0.03647	0	0.1141	0.1945	0	1.482	0.6283	1.216	1.865	0.5023	1.415	0.1209	0.9268	0.6642	0.1901	0.5887	1.668	0.6628	1.174	0.9246	1.007	1.305	0.9548	1.212	0	0.4505	0.6684	0.7618	1.017	0.4711	0.582	1.023	0.9622	-0.03666	0.7913			GNG12-AS1	0.7119	0.3696	0.7621	0.8568	1.055	1.64	0.6781	1.433	1.031	1.788	0.9313	1.213	1.363	1.181	0.8953	0.45	0.9441	1.263	0.8711	0.9899	1.457	1.326	1.173	1.838	0.9672	0.2066	0.9701	1.899	1.518	0.3068	0	0.1776	0.5993	0.8041	0.696	0.4244	0.2678	0.5008	0.5479	0.9069	0.4988	0.6088	0.01112	-1.011			GNG12-AS1	3.059	2.659	3.26	2.462	3.1	2.873	3.169	2.853	2.763	3.298	2.556	2.843	2.493	2.464	1.811	2.354	2.521	2.014	1.428	0.5388	0.4367	0.8107	0.796	1.687	2.581	2.236	2.561	0.8892	0.1709			GNG12-AS1	0	0	0	0	0	0	0	0	0	0	0	0	0	0	0	0	0	0	0	0	0	0	0	0	0	0	0	0	0	0	0	0	0	0	0	0	0	0	0	0	0	0	0	0	0	0	0	0
GS1-259H13.2	100289187	chr7	99598081	99610833	+	protein_coding	transmembrane protein 225-like					GS1-259H13.2	0.6422	0.1964	0.3562	0.4809	0.5227	0.427	0.1589	0.1361	0.5211	0.6214	0.6985	1.381	0.2383	0.5334	1.162	0.4625	0.5086	0.6132	0.5032	0	0.8428	0	0.1232	0.141	0	0.01776	0.1988	1.001	0.2099	0.08617	0	0	0	0.04465	0	2.191	0	0	0.03346	0	0.4039	0.1894	0	0.04716	0.338	0	0	0.9466	0.225	0.2609	0.03542	0.2273	0.1736	0.3247	0	0	0.0652	0	0.1974	0.1039	0.2603	0.07117	0.2032	0.0686	0.0847	0.1888	0.4428	0.5697	0.09267	0	0	0.4322	0	0	0.05941	0.06771	0	0	0.09509	0.03626	0.03738	0	0.142	0.05039	0.08189	0	0	0.8339	0	0.2025	0.1755	0.08411	0	0.07971	0	0	0.1829	0.08422	0.6949	0.09625	0	0.0617	0.3396	0.06108	0	0	0.1135	0	0	0.2073	0.2045	0.04518	0	0.9997	0.1149	0.4149	0.4936	-1.834	6.438e-07	0.9999	-9.228e-05	0.539	1	0	0.6289			GS1-259H13.2																																																			GS1-259H13.2	0.1305	0.1352	0.3646	0.463	0.334	0.5076	0.4979	0.8756	0.4946	0.2966	0.4704	0.5208	0.4152	0.4238	0.2943	0.5919	0.7884	0.9392	0.415	0.4702	0.7169	0.7277	0.6663	0.5237	0.5626	0.4394	0.55	0	0.4311	0.5098	0.2302	0.1309	0.09696	0	0	0.4185	0.8224	0.5333	0.3992	0.4127	0.1994	0.8578	0	0.4261	0.3976	0.442	0	0.9489	1.171	0.5196	0.501	0.5636	0.6985	0.5932	0.09228	0.4198	0.5127	0.8944	0	0.6059	0.8042	0.7468	0.5386	0.2149	0.8493			GS1-259H13.2	0.8367	2.165	0.9161	1.147	1.261	0.9723	0.7732	1.318	0.5221	1.149	0.4136	1.432	0.9775	0.8311	1.312	0.9538	1.176	1.329	1.327	1.518	2.009	1.657	1.529	1.759	1.366	1.11	0.7225	0.8131	0.8789	0.4297	0.3874	0.2534	0.1801	1.065	0.3323	0.2726	0.2618	0.2216	0.2066	0.1043	0	0.4319	6.796e-07	-1.994			GS1-259H13.2	0	0.3816	0.7215	0.5431	0.7746	0.6919	1.604	0.07896	0.3794	0.8315	0.2976	0.09457	0	0.249	0	0.105	0.4513	0.6512	0	0.9396	1.177	0.2412	0.6165	0.2479	0	0.2947	0.6017	0.4887	-0.9054
FAM197Y4	100289188	chrY	9476985	9484873	-	ncRNA	family with sequence similarity 197, Y-linked, member 4					FAM197Y4	0.01308	0	0	0	0	0	0	0	0	0	0	0	0	0	0	0	0	0	0	0	0	0	0	0	0	0	0	0	0	0	0	0	0	0	0	0	0	0	0	0	0	0	0	0	0	0	0	0	0	0	0	0	0	0	0	0	0	0	0	0	0	0	0	0	0.01235	0	0	0	0	0	0	0	0	0	0	0	0	0	0	0	0	0	0.02801	0	0	0	0	0	0	0	0	0	0	0	0	0	0	0	0	0	0	0	0	0	0	0	0	0	0	0	0	0	0	1	0	0.8877	1	0		1	0	0.9683	1	0	0.9428			FAM197Y4																																																			FAM197Y4	0	0	0	0	0	0	0	0	0	0	0	0	0	0	0	0	0	0	0	0	0	0	0	0	0	0	0	0	0	0	0	0	0	0	0	0	0	0	0	0	0	0	0	0	0	0	0	0	0	0	0	0	0	0	0	0	0	0	0	0	0	0	1	0				FAM197Y4																																															FAM197Y4	0	0	0	0	0	0	0	0	0	0	0	0	0	0	0	0	0	0	0	0	0	0	0	0	0	0	0	1	0
LINC00624	100289211	chr1	147382192	147517875	-	ncRNA	long intergenic non-protein coding RNA 624		ENSG00000278811	LINC00624		LINC00624	0.04487	0.0274	0	0.06121	0.02163	0.113	0.02626	0.1084	0.09814	0.2478	0.1671	0.07904	0.05022	0.02022	0	0.05278	0.06275	0.0877	0.05819	0.4211	0	0	0.2119	0.1353	0	0	0.06171	0.4446	0.6378	0.01163	0.08358	0	0	0.3195	0	0.02276	0	0	0.00666	0	0	0.3524	1.617	0	0.3456	0	0.04021	0.08537	0.1972	0.16	0	0.01929	0.2033	0	0.03932	0	0	0	0	0.1607	0.02479	0	0	0	0.008576	0	0	0.2131	0	0	0	0	0	0	0.09265	0	0	0	0.01054	0.01441	0.01486	0	0.1132	0	0.03286	0.1307	0.2731	0.3184	0	0.0833	0.03633	0.03376	0.04263	0.03197	0	0	0.2789	0.04048	0.2175	0	0	0.1078	0.2742	0.101	0.5591	0	0.0903	0	0.0206	0	1.288	0.03576	0	0.9997	-0.8585	0.7015	0.7927	1.051	0.1375	1	0	0.2825	1	0	0.01332			LINC00624																																																			LINC00624	0	0	0.04033	0	0	0	0.1127	0.05184	0	0.03211	0	0	0	0.02749	0	0.04065	0	0	0	0.03099	0.04802	0	0	0.02741	0	0.03996	0	0	0	0.05908	0	0.2924	0	0.1325	0	0	0	0	0	0	0	0.401	0	0	0	0	0	0	0	0	0	0	0	0.01798	0	0	0	0	0	0	0	0	1	0	0.9882			LINC00624	0.0314	0	0	0	0	0	0	0	0	0	0	0	0	0	0	0	0	0	0	0	0	0.03422	0	0	0	0	0	0	0	0	0	0	0	0	0	0	0	0.01863	0	0	0	0	1	0			LINC00624	0	0.08369	0.3611	0.0842	0	0	0.05426	0	0.3072	0.1786	0.04281	0.2145	0	0	0	0	0	0	0	0	0	0	0	0	0	0.1235	0	1	0			LINC00624	0	0	0	0	2.064	0	0	0	0	0.6835	0	0	0	0	0	0	0	0	0	0	0	0	0	0	0	0.365	0	0	0	0	0	0	0	0	0	0	0	0	0	0	0	0	0	0	0	0	0	0
LOC100289230	100289230	chr5	98929134	98931009	+	ncRNA	uncharacterized LOC100289230					LOC100289230	1.601	1.346	1.464	0.9288	0.6659	0.3707	1.623	2.103	1.234	0.5573	1.846	0.884	1.029	2.039	0.7133	1.195	1.484	1.268	0.6436	0.7747	0.248	1.145	0.9142	0.2601	0	1.001	0.4506	0.2905	0.8296	0.764	2.112	0	0.8163	0.4399	0.2188	0.3627	0.8898	1.255	0.7573	0.208	0.1477	1.176	1.407	0.7308	0.8667	0.5761	1.15	0	0.4425	0.5427	0.5956	0.8563	0.9312	0.4139	0.7186	0.9483	0.3359	0.0989	0.9334	0.4825	0.4417	1.054	0.8768	1.252	1.013	1.029	0.9783	0.8257	0.5092	0.3589	0.556	0.767	1.127	0.839	1.654	1.155	1.514	1.778	1.545	1.178	1.409	1.511	0.8138	1.866	1.599	0.3284	0	1.414	2.478	0.9876	1.871	1.16	1.788	2.05	0.6834	2.35	0.7406	1.064	0.1969	0.7938	0	1.183	1.09	1.991	0.8882	1.59	1.205	0.5605	1.504	0.8653	0.1479	1.631	0.541	0.9997	-0.08955	0.7728	0.9316	0.1995	0.4556	0.5418	0.5252	0.8747	0.7778	-0.232	0.8193			LOC100289230																																																			LOC100289230	1.186	1.644	1.338	1.171	1.291	1.85	1.461	1.807	1.731	1.454	1.543	1.638	1.365	1.817	1.41	1.659	1.046	1.242	1.329	1.523	1.299	0.9868	1.195	1.409	1.111	1.33	2.609	1.572	1.975	2.722	2.264	1.747	1.281	1.027	1.646	1.69	2.689	2.147	2.109	3.181	2.33	1.391	1.002	2.669	2.072	2.885	1.378	2.794	2.292	0.547	2.463	2.488	2.426	2.37	0.7676	2.331	2.062	1.466	0.2329	1.881	3.014	2.546	0.9681	0.01841	0.8221			LOC100289230	1.487	1.68	1.051	1.82	1.514	2.987	2.587	2.938	1.927	2.564	2.235	3.007	2.842	2.462	1.627	1.766	2.551	2.724	2.23	2.596	3.098	2.413	2.288	3.074	3.017	2.163	2.244	2.742	2.525	1.883	1.591	2.154	2.15	1.755	1.639	2.201	1.994	0.7832	1.829	1.969	1.94	0.5695	0.003698	-0.8547			LOC100289230	2.29	2.679	3.696	2.497	1.467	3.356	2.28	1.968	3.261	3.912	2.141	2.706	0	1.224	3.817	2.85	2.888	2.128	1.887	2.31	1.987	1.84	1.399	2.337	2.185	2.618	1.503	0.2797	0.9424
LINC00675	100289255	chr17	10794913	10804099	-	ncRNA	long intergenic non-protein coding RNA 675					LINC00675	0.7624	0.9456	1.014	1.152	1.29	0.9017	0.4905	0.5161	0.6029	0.3193	0.1831	0.8387	0.5022	1.216	0.6638	0.5377	0.8644	0.8341	1.336	0.5831	0.2986	0	0.1334	0.07176	0	0.1335	0.2541	0.1038	0.6272	0.09941	0	0	0	0.4673	0	0	0.3456	0	0.2053	0	0	0.1764	0.5908	0	0.2709	0	0.1694	0	0.1601	0	0	0.08314	0.1521	0	0.08527	0.0369	0	0.3346	0.233	0.2567	0.05407	0.09213	0.3368	0	0	0.08512	0.02129	0.09781	0.08089	0	0	0	0.1332	0	0.1018	0.02982	0	0	0.05338	0.1798	0.09553	0	0.1242	0.0865	0	0.07345	0	0.184	0	0.1092	0	0.07339	0	0.06953	0	0	0.1603	0.1019	1.054	0.3784	0	0.05379	0.5473	0.07914	0.3344	0.1676	0.09919	0	0	0	0.9462	0.03936	0	0.9997	0.1497	0.862	0.9279	-0.3909	0.7299	1	0	0.464	1	0	0.531			LINC00675																																																			LINC00675	0	0.1183	0	0.077	0.105	0.3355	0.1628	0.1119	0.08304	0	0	0.2821	0.1331	0.2774	0	0.08812	0.2247	0	0.08127	0.1935	0.3347	0.08863	0	0	0	0	0.182	0.6827	0.05358	0.1867	0	0.7314	0	0.2773	0.8269	0.1343	0	0.09854	0	0.051	0.1749	0	0.8881	0.1532	0	0.05513	0	0.1925	0.1305	1.786	0.05673	0	0.1987	0.1149	0	0.1347	0.1682	0	0.8948	0	0.2168	0.2246	1	0	0.9026			LINC00675	0.103	0	0	0.1124	0.2041	0	0.09491	0.2786	0.1493	0	0.3606	0.3516	0.6276	0	0.1827	0.09356	0.08678	0.1966	0.1776	0.6239	0.3437	0.2116	0.2618	0	0.0635	0.3265	0.1414	0	0	0	0	0	0	0	0	0	0	0	0	0	0	0	1	0			LINC00675	0.2065	0.1213	0.5248	0	0	0.8304	0.5083	0.1975	0.8874	0.7464	0.7344	0.08255	0	0.1136	0	0	0	0	0	0	0	0	0.2072	0.493	0.7105	0	0	0.2663	-1.658
DNAJC3-AS1	100289274	chr13	95672835	95676826	-	ncRNA	DNAJC3 antisense RNA 1 (head to head)		ENSG00000247400	DNAJC3-AS1		DNAJC3-AS1	1.012	1.017	0.8393	1.108	1.019	0.7316	1.583	1.867	0.6438	0.7047	1.598	0.7552	1.159	1.048	0.5131	1.083	1.283	0.85	0.8719	1.012	0.4157	1.53	0.7443	0.5983	0.3842	1.247	0.7198	0.3912	1.177	0.4532	1.443	0	0	0.3759	0.2035	0.2287	0.6869	0.2246	0.236	0	0.05102	0.9015	0	0.5731	0.7333	0	0.6724	0.4498	0.5176	0.5779	0.5908	0.5544	0.5099	0.2892	0.3012	0.6194	0.8026	0.0668	0.3038	0.5103	0.3453	0.9604	0.2463	0.3654	0.4863	0.09249	0.2949	0.8802	0.3234	0.8111	0.5045	1.25	0.9623	1.281	0.8126	0.5964	1.114	1.124	1.184	0.9198	1.057	0.8668	0.7108	1.301	1.253	0.5412	1	1.785	1.233	0.5141	0.6615	0.7745	1.308	1.127	0.7668	1.209	1.379	0.7991	1.609	1.285	0.6624	1.025	0.5875	1.438	2.316	0.6817	1.006	0.3973	1.209	1.118	1.449	0.9738	0.833	0.9997	-0.2297	0.6512	0.4999	-1.034	0.7928	0.9816	-0.03218	0.8439	0.5993	0.2483	0.6443			DNAJC3-AS1																																																			DNAJC3-AS1	0.6625	0.9663	0.8341	1.153	1.034	0.7766	0.9341	0.9263	1.155	0.9195	1.567	1.082	1.178	1.212	0.9741	1.287	0.8322	0.7613	0.9136	1.298	1.137	0.843	1.078	0.871	1.154	1.293	1.236	1.179	0.6945	2.057	1.13	1.461	0.9668	1.322	1.245	1.668	2.206	1.001	1.238	2.082	0.6429	0.7349	1.838	2.163	0.7125	1.755	2.878	2.392	1.076	0.141	0.889	1.613	1.911	1.059	1.171	1.302	0.7716	1.192	0.9532	0.6379	2.512	1.235	0.9688	0.01967	0.79			DNAJC3-AS1	1.807	1.161	1.167	1.666	1.737	1.534	1.297	0.9252	0.546	1.19	0.962	1.363	0.8711	1.29	0.5361	0.3584	0.7891	0.7816	0.3907	0.8156	1.375	1.112	0.7476	1.215	0.7562	0.8512	0.5888	1.233	0.7338	1.068	0.8576	1.009	0.8984	1.228	1.362	0.7858	0.583	0.739	1.572	0.7774	0.9077	0.9819	0.06248	0.4807			DNAJC3-AS1	1.57	1.542	1.79	1.411	1.511	2.587	1.306	1.787	1.833	2.246	1.878	2.158	0.388	0.8856	0.3636	0.441	0.4306	1.619	0.9269	0.8161	0.8862	1.399	0.3724	1.248	0.9443	1.171	1.305	0.05137	-2.211			DNAJC3-AS1	0	0	0	0	0	0.3762	0	1.241	0	0	1.086	1.825	0	0	0	0	0	0.979	0	0	1.872	0	0	1.527	1.115	0.6561	0.5108	1.369	1.766	1.079	0.4655	0	0.7135	1.025	0	0.5065	1.509	0	0	0	0	0	0	0	0.6366	0.679	0	0
LOC100289333	100289333	chr19	12195015	12207574	+	ncRNA	uncharacterized LOC100289333					LOC100289333	0.9809	0.4303	0.1929	0.3943	0.2858	0.517	0.5021	0.235	0.6943	0.6472	0	0.5063	0.5141	0.5963	0.1718	0.5913	0.203	1.384	0.5337	0	0	0	0.1106	0	0	0	0.4814	0	0	0.7313	0	1.252	0	0.1536	0	0	0.8148	0.1727	0.171	0	0.09485	0	0	0	0.7318	0	0.4691	0	0.312	0.4375	0.341	0.315	0	0.4717	0.8084	0.4001	0.581	0	0.09159	0.486	0.3052	0.8589	0.1481	0.1204	0.4052	0.5849	0.243	0.5897	0.9625	1.278	2.308	0	0.4832	0	0.537	0.9597	0.4204	0	0.6961	0.4479	0.4598	0.9172	0.99	0.5929	0.876	0.2807	1.53	0	0.7891	0.7194	0	0.4027	0.9645	0.8578	0	0.8905	0.9757	0.6001	1.307	0	0	0.6293	0	0.9755	0	1.01	0.7923	0	1.031	0	0.6272	0.7506	0	0.9997	0.3742	0.4085	1	0	0.3483	1	0	0.3968	1	0	0.9575			LOC100289333																																																			LOC100289333	1.753	1.636	1.346	1.799	1.801	1.752	2.068	1.732	1.3	1.153	1.25	1.687	0.9953	1.456	1.777	2.127	1.356	1.209	2.267	1.364	1.911	1.498	1.632	0.9025	1.972	1.826	1.411	0	1.927	1.331	0.5499	2.136	0.9958	1.456	0	2.891	0.9379	0.7882	1.536	0.374	1.936	1.638	0.4738	0.5466	1.274	0.9717	0.8865	0.6663	1.116	0	1.107	0.8909	0.8558	0.8444	1.847	0.6815	0.3268	0.978	0.9135	2.243	0.5852	1.028	0.8007	-0.119	0.7803			LOC100289333	1.007	0	0.3448	0.2892	0.3208	0.8953	0.3528	0	0.5351	0.8074	0.474	1.788	0.8049	0.543	0.2449	0.6323	0.1712	0	0.3448	0.7999	0	1.198	0	1.615	0.7999	0.5509	0.1903	0	0	0	0	0.8408	0.6295	0	0.6164	0.2277	0	0.4233	0	0	0	1.004	1	0			LOC100289333	1.18	1.89	0.5999	0.447	0	2.071	0.4302	1.59	0.8533	2.958	0.8631	0	0	0.743	0	0.3448	0	0	0	1.401	0.3071	1.203	0.7096	0	0.9049	1.531	0	0.2024	-1.625
MAN1B1-AS1	100289341	chr9	137084946	137086817	-	ncRNA	MAN1B1 antisense RNA 1 (head to head)		ENSG00000268996	MAN1B1-AS1		MAN1B1-AS1	0.06423	0.1002	0.04043	0.0874	0.09127	0.03488	0.02368	0.04984	0.05055	0.0321	0.1514	0.05903	0.01526	0.054	0.01802	0	0.07046	0.02689	0.04216	0	0	0	0.1516	0	0	0.04992	0	0.4281	0	0.2503	1.882	0	0	0	0	0.02051	0.02873	0	0.02385	0	0	0	0	0.3598	0	0	0.1728	0	0	0	0	0.08489	0	0	0	0.03023	0.04662	0	0	0.07459	0.1084	0.07573	0	0	0.03066	0.2615	0.06848	0.1379	0	0	0.1091	0	0	0.1543	0.04246	0.09529	0.1238	0	0.1391	0.172	0	0.1221	0	0.03598	0.115	0.1182	0	0.2897	0	0.03057	0.1268	0.1737	0.2167	0	0.05725	0.09474	0.2535	0.2484	0	0.06904	0	0.06567	0.2492	0.02199	0	0.1384	0	0.7771	0	0.0771	0.2827	0.1249	0.09105	1	0	0.7838	0.5859	-2.195	0.001187	1	0	0.798	1	0	0.7976			MAN1B1-AS1																																																			MAN1B1-AS1	0.4183	0.3154	0.6895	0.4888	0.7993	0.8585	0.5734	0.8928	0.1334	0.4052	0.9185	0.3883	0.8397	0.6683	0.5679	0.7392	0.7852	1.031	0.6921	0.5162	0.7404	0.8293	1.001	0.6977	0.7464	0.8146	0.5797	0.4111	0.3189	0.6802	0.7713	0.6226	0.1359	0.2305	1.323	0.4839	0.8485	0.2306	0.6121	0.8897	0.6103	1.304	0	0.8426	0.2933	0.6824	0	0.7321	0.301	0	0.298	0.7182	0.7858	0.2396	0.1294	0.526	0.325	0.2542	0.2334	0.354	1.133	0	0.8371	-0.105	0.9197			MAN1B1-AS1	2.187	2.599	2.059	2.344	1.636	0.8367	1.467	1.361	1.252	1.531	0.301	2.014	0.8805	1.085	0.8246	1.028	1.437	1.692	0.9745	1.726	1.344	1.441	1.727	1.401	1.41	1.521	0.7647	0.6942	1.068	2.313	2.654	1.877	1.793	1.991	1.868	1.714	1.012	0.8758	1.967	1.493	1.574	1.556	0.0005153	0.9976			MAN1B1-AS1	0.5263	0.9769	0.2063	0.3249	0.3248	0.3086	0.09631	0.4851	0.1465	0.1099	0.5736	0.3111	1.432	0.9539	0.2811	0.2805	0.2735	0	0.7451	0.9027	0.5573	0.1754	0.2502	0.2627	0	0.4027	0.4517	0.7082	-0.4024			MAN1B1-AS1	1.852	0	0	1.692	2.064	0.803	0	1.241	1.361	1.145	0	0	0	1.762	0	0	0	0	1.178	0	2.319	1.244	2.523	2.252	0.4735	1.105	1.186	1.18	1.649	1.079	0	1.275	2.07	1.352	1.834	1.98	1.984	4.233	3.569	4.863	1.237	0	1.105	0	0	0	0	0
LOC100289361	100289361	chr3	143000845	143001467	-	ncRNA	uncharacterized LOC100289361					LOC100289361	0	0.1311	0.07989	0.19	0.1774	0.1024	0.07	0.1449	0.1776	0	0	0.1239	0.1321	0.05409	0.05347	0.1386	0.08428	0.226	0.4864	0	0.2488	0	0	0	0	0	0.2112	0	0.639	0.1781	0	0	0.5442	0.4881	0	0.1191	0.3123	0	0.03569	0	0	0	0	0.09887	0.0791	0	0	0.7311	0	0	0	0.1496	0	0.107	0	0.1728	0	0	0.393	0	0.3039	0.2165	0.09027	0	0	0	0.15	0.1192	0	0.888	0	0.3203	0	0.7473	0	0.2692	0.2654	0	0.2289	0.07634	0.3564	0.3394	0.3723	0.6146	0.3212	0.1741	0	0.4159	0.3672	0.471	0.1866	0.3292	0	0.3133	0.3142	0.2678	0.8998	0.141	0.5264	0.6683	0	0.06577	0	0.2445	0	0	0.6082	0	0.553	0.4113	0.7227	0.2675	0.4766	1	0	0.5608	1	0	0.441	1	0	0.5488	1	0	0.9553			LOC100289361																																																			LOC100289361	0.2656	0.8791	0.2059	0.8542	0.4549	0.3302	1.12	0.5802	1.296	0.6862	1.16	0.6138	0.5603	0.7899	0.8522	0.5499	0.7861	0.6668	0.7753	0.866	0.7148	0.9513	0.7018	0	0.7885	1.045	0	0.3192	0.1282	1.237	0.7193	0.2663	1.755	0.6046	0	1.862	1.57	1.256	0.9316	1.422	0.2762	1.998	0	1.503	0.4209	1.393	0	1.461	0.1586	0.5487	0.7566	1.339	1.143	0.6256	1.573	0.4442	0.5415	0.568	1.039	0	2.317	0.3898	0.8378	0.1242	0.8826			LOC100289361	1.061	1.548	0.719	0.8969	1.592	0.2702	0.115	0.2327	0.3426	0.2016	0.3022	0.1545	0.3763	0.7908	0.5281	0.5782	0.6817	0.9701	0.4885	0.5291	0	0.7181	0.1661	0.9456	0.5291	0.7004	0.224	0.7849	0.6003	0	0	0.5588	0.4082	0.9222	1.186	0.6906	0.451	0.86	0.8718	0.2449	0.4563	0.515	1	0			LOC100289361	0.8122	0.4041	0.3872	0.4063	1.332	1.352	1.166	1.357	0.2148	1.651	0.9841	2.064	0.5497	1.268	0	0.5691	1.27	0.4916	2.133	0	1.093	0.4736	0.9623	0.6783	1.203	1.195	1.074	0.8661	-0.2179
UBAC2-AS1	100289373	chr13	99196374	99200757	-	ncRNA	UBAC2 antisense RNA 1		ENSG00000228889	UBAC2-AS1		UBAC2-AS1	0.3305	0.4446	0.3144	0.7434	0.4883	0.1709	1.12	0.9557	0.306	0.2449	0.2957	0.1511	0.1064	0.4636	0	0.446	0.3653	0.3457	0.3148	0	0	0	0.04621	0.04564	0	0	0.0758	0	0.106	0.0426	0	0	0	0.1568	0	0.2703	0	0.07309	0.01231	0	0.01989	0.1761	0	0.1337	0.3448	0	0.2104	0.2937	0.2597	0.05129	0	0.104	0	0	0	0.06147	0.1392	0.1018	0.1468	0.1135	0.02296	0.3318	0	0.3811	0.03151	0.1403	0.01791	0.3225	0	0	0	0.2266	0.1127	0.3012	0	0.1444	0.3259	0	0.331	0.1765	0.1066	0.1253	0.07089	0.2722	0.1181	0.1784	0	0.5432	0.2	0.09226	0.1302	0.09189	0.1875	0.2719	0	0.2742	1.061	0.1097	0.6804	0.5395	0	0.3096	0.2556	0.06678	0.2859	0.3902	0.4102	0	0.1804	0.2936	0.8308	0.1282	0.3424	0.9997	-0.8138	0.4596	0.8721	0.7655	0.6254	0.8738	0.4226	0.8582	0.3502	0.8695	0.8086			UBAC2-AS1																																																			UBAC2-AS1	0.1869	0.2381	0.144	0.4032	0.2513	0.6116	0.4869	0.2669	0.262	0.0589	0.2764	0.5396	0.2666	0.4397	0.2874	0.3387	0.4745	0.09357	0.1967	0.5283	0.493	0.3405	0.3786	0.4385	0.07006	0.1427	0.6461	0.2259	0.4991	1.591	0.7613	0.09673	0.2045	0.9187	2.194	0.6541	1.483	0.5016	0.5515	1.612	0.59	0	0.6378	1.132	0.2312	1.207	0	1.695	0.5627	0	0.419	1.106	1.408	0.5502	0	0.7293	0.3914	0.1363	0	0.1313	1.871	0.437	0.9437	-0.0577	0.8962			UBAC2-AS1	0.6772	0.6211	0.6088	0.4222	0.9964	0.7075	0.622	0.4415	0.5888	0.546	0.2129	0.8568	0.6415	0.4584	0.5763	0.1532	0.7849	0.4531	0.3516	0.3818	0.8852	0.4362	0.7004	0.8408	0.9336	0.09896	0.4584	0.474	0.5792	0.3696	0.3323	0.4038	0.606	0.3852	0.1493	0.3951	0.6462	0.5039	0.3311	0.4308	0	0.6397	0.6861	0.139			UBAC2-AS1	0.7194	0.4133	0.07404	0.8311	1.494	0.8617	0.6487	0.7643	0.4694	0.723	0.5322	0.1361	0.2125	0.2707	0.2882	0.7799	0.4026	0.1876	0	0.1528	0.8671	0.4842	0.4744	0.2695	0.4398	0.8257	0.4625	0.8139	0.2378			UBAC2-AS1	0	0	0	0	0	0	0	0	0	0	0	0	0	0	0	0	0	0	0	0	0	0	0	0	0	0	0	0	0	0	0	0.559	0.4004	0	0	0	0.4535	0	0	0	0	0	0	1.042	0	0	0	0
KCTD21-AS1	100289388	chr11	78139793	78173977	+	ncRNA	KCTD21 antisense RNA 1		ENSG00000246174	KCTD21-AS1		KCTD21-AS1	0.4163	0.7108	0.2188	0.1123	0.6016	0.5718	0.4257	0.7384	0.6682	0.5903	0.3638	0.55	0.3304	0.5902	0.031	0.4309	0.4472	0.2572	0.8436	0.4349	1.201	0	0.2528	0	0	0	0	0.3963	1.19	0.4625	0	0	0	0.1073	0	1.028	0.1202	0	0.1942	0	0	0	0	0.7602	0.3327	0	0.2869	0	0.3676	0.1657	0.66	0.2744	0	0.1799	0.1191	0.3705	0.2269	0.1672	0.3953	0.4017	0.1478	0.5208	0.4943	0.201	0.3333	0.2286	0.4405	0.1999	0.113	1.303	0	1.479	0	0	0.2709	0.373	0.7632	0	0.2965	0.4596	0.2156	0.3843	0.3266	0.2322	0.4421	0.2885	0	0.6568	0.1155	0.1519	0.2127	0.244	0.506	0.09728	0.09758	0.3041	0.9972	0.1419	0	0.5096	0	0.3731	0	0.3845	0.4526	0.2315	0.5385	0	0.4418	0.2507	0.8059	0.05529	0.5365	0.9997	-0.3296	0.7151	0.806	-1.023	0.3114	0.8945	0.2219	0.755	0.8267	-0.2477	0.4136			KCTD21-AS1																																																			KCTD21-AS1	1.394	1.917	1.758	1.733	1.492	1.873	1.514	1.609	1.812	1.633	1.473	1.613	1.436	1.603	1.365	1.109	1.652	1.428	1.208	1.751	1.841	1.48	1.661	1.951	1.741	1.958	1.032	1.36	1.574	1.282	0.8454	1.519	1.437	1.136	0	0	1.134	1.262	0.9362	1.393	1.26	1.583	0.1808	1.398	1.936	0.9931	1.297	1.458	1.183	0	0.8874	0.8653	1.126	1.194	1.598	1.026	1.208	1.115	0	0.849	1.316	1.008	0.8934	-0.05132	0.8321			KCTD21-AS1	2.119	1.006	1.445	1.633	1.3	1.702	1.445	1.143	1.828	1.697	2.291	0.9343	2.148	2.126	1.509	1.87	2.108	1.41	1.492	2.111	2.502	1.692	2.082	2.297	1.906	2.38	1.531	1.447	1.946	1.156	1.857	1.897	2.31	0	2.107	2.342	0.9123	2.51	1.565	2.575	0.7163	2.699	0.05095	0.535			KCTD21-AS1	2.972	2.219	2.066	2.168	2.83	2.774	2.616	2.063	1.915	1.847	2.687	3.099	1.875	1.389	0	0.8007	0.3455	1.264	2.172	0.884	1.042	2.046	0.987	0.4279	0.2014	0	0	0.01415	-2.95			KCTD21-AS1	1.852	0	0	0	0	1.625	2.22	0	2.049	2.213	1.698	0	0.7604	3.402	1.526	0	0	0	0	0	1.221	0	0	1.527	1.353	0.365	1.186	1.82	0.3413	1.417	1.874	1.751	3.361	3.402	2.616	3.472	3.13	3.686	3.194	3.528	1.893	1.295	0	0	0	0.679	1.567	0.7942
MCF2L-AS1	100289410	chr13	112967484	112968638	-	ncRNA	MCF2L antisense RNA 1					MCF2L-AS1	0.05227	0	0.3346	0	0.01267	0	0.03818	0	0	0	0	0.04126	0	0	0	0.03871	0	0.04334	0	0.4981	0.3836	0	0.3586	0.02416	0	0.04059	0.1732	0	0.8809	0.5112	0	0	0	0.1008	0	0.06546	0.7936	0.05792	0.3603	0	0.5671	0.1049	0	0	0.6852	0	0.3191	0.4393	0.108	0	0.1564	0.08262	0.3725	0.1151	0.1119	0.5322	0.4569	0	0.05966	0	0.03604	0.6353	0.3546	0.9659	0.1659	0.1117	0.4378	0.8768	0.4667	1.908	0.8185	0	0	0.2425	0.1333	0.2885	0.6937	0	0.2103	0.3378	0.2769	0.6529	0.2126	0.5362	0.1821	0.2721	1.78	0	0.1086	0.2309	0	0.1423	0.1211	0	0.1779	0.1506	0	0.1871	0.3074	0.1103	0	0.2028	0	0.247	0	0	0.4114	0	0.3718	0.2363	0.4338	0.1504	0	1	0	0.01719	0.8743	0.5997	0.7709	0.0823	2.072	0.8337	0.4975	-0.7497	0.7833			MCF2L-AS1																																																			MCF2L-AS1	0.8182	0.7954	0.87	0.5218	0.678	0.3533	0.4808	0.5132	0.5567	0.3366	0.1518	0.5855	0.2534	0.5903	0.5204	0.3223	0.1527	0.9641	0.3863	0.5917	0.2602	0.324	0.745	0.2916	0.3938	0.3173	0.4396	0	0.07056	0.45	0.2621	0	0.4857	0.8815	1.725	0.9293	0.3056	0.06602	0.1665	0.466	0.2958	0.4224	3.047	1.224	0.6305	0.7844	0.1848	1.216	0.2486	2.32	0.07468	0.5264	0.9357	0.1971	0.8161	0.8301	0	0.3337	0	0.8084	0.8524	0.2232	0.9571	0.05294	0.7829			MCF2L-AS1	1.699	1.026	0.7991	0.7476	1.821	1.686	0.9884	2.224	0.9561	1.245	1.289	1.646	0.8496	1.092	1.131	1.106	1.602	1.113	1.091	0.9672	0.9184	1.215	1.169	1.057	0.2376	0.05242	0.2951	2.155	2.078	0	0	0	0.0827	0.9745	0	0	0.04684	0.05242	0	0.1375	0.263	0	2.48e-05	-3.269			MCF2L-AS1	0	0.0815	0	0	0	0	0	0.1758	0.1198	0	0	0	0.5853	0.9014	0	0	0	0.524	0	0	0.1062	0.2745	0.2686	0	0	0.3345	0	1	0
LOC100289455	100289455	chr10	22436387	22438453	+	unknown	uncharacterized LOC100289455					LOC100289455	0.05829	0	0	0	0.04205	0.09286	0.1042	0	0.02566	0	0	0.01551	0	0	0.07984	0.0432	0	0	0.05698	1.641	0.2268	0	0.02054	0	0	0.0341	0	0.1981	0	0.2285	0	0	0	0.49	0	0	0.02604	0	0.105	0	0.4249	0.03432	0	1.003	0.2471	0	0.1869	0	0.1767	0.08918	0	0.1645	0.1141	0.09707	0.0636	0.1321	0	0	0	0.1004	0.02025	0.06875	0.05509	0.3045	0.0278	0.06349	0.1217	0.05512	0	1.344	0.5829	0.1537	0.1931	0.386	0.2502	0.2266	0.3608	0.2636	0.1984	0.2188	0.3451	0.6412	0	0.3499	0.6792	0.1583	0	0.5883	0.3358	0	0.1697	0.2073	0.2578	0.1018	0.1506	0.2811	0.3345	0.1783	0	0.1804	0	0.2074	0.2274	0.1613	0	0	0.5599	0	0.2194	0.5335	0.2582	0.244	0	1	0	0.6989	0.9979	-0.01056	0.0006024	1	0	0.4453	0.6703	-0.4028	0.7265			LOC100289455																																																			LOC100289455	0.9817	1.031	1.139	0.649	0.7402	1.006	0.7717	1.073	0.9418	0.6667	0.8025	0.8473	1.052	0.6748	0.9788	0.5055	0.8568	1.273	1.166	1.294	1.217	1.119	0.9309	0.9316	1.127	1.455	1.101	0.1039	0.7418	1.872	0.8537	0.8916	1.753	0.9571	0.4415	1.372	1.809	0.8568	1.066	2.06	0.9186	1.25	1.422	1.695	0.3855	1.661	1.049	2.166	0.9341	0.6396	0.7508	1.816	1.587	0.8461	0.8197	1.181	1.037	0.2321	0.2129	0.667	2.685	0.5224	0.9059	0.05963	0.8827			LOC100289455																																															LOC100289455	0	0	0	0	0	0.05102	0	0	0	0	0.1352	0	0	0.08491	0.6639	1.239	1.6	0.3158	0.6891	0.1987	0.4239	0.1598	0.6524	0.08448	0.3051	0.06847	0	1.84e-05	4.403
DEFB4B	100289462	chr8	7414863	7416832	-	protein_coding		BD-2,DEFB-2,DEFB102,DEFB2,DEFB4,HBD-2,SAP1,DEFB4P				DEFB4B	0	0	0	0	0	0	0	0	0	0	0	0	0	0	0	0	0	0	0	0	0	0	0	0	0	0	0	0	0.3022	0.1264	0	0	0	0	0	0	0	0	0	0	0	0	0	0	0	0	0	0	0	0	0	0	0	0	0	0	0	0	0	0	0	0	0	0	0	0	0	0	0	0	0	0	0	0	0	0	0	0	0	0	0	0	0	0	0	0	0	0	0	0	0	0	0	0	0	0	0	0	0	0	0	0	0	0	0	0	0	0	0	0	0	0	0	1	0		1	0	0.942	1	0		1	0				DEFB4B																																																			DEFB4B	0	0	0	0	0	0	0	0	0	0	0	0	0	0	0	0	0	0	0	0	0	0	0	0	0	0	0	0	0	0	0	0	0	0	0	0	0	0	0	0	0	0	0	0	0	0	0	0	0	0	0	0	0	0	0	0	0	0	0	0	0	0	1	0				DEFB4B	0	0	0	0	0	0	0	0	0	0	0	0	0	0	0	0	0	0	0	0	0	0	0	0	0	0	0	0	0	0	0	0	0	0	0	0	0	0	0	0	0	0	1	0			DEFB4B	0	0	0	0	0	0	0	0	0	0	0	0	0	0	0	0	0	0	0	0	0	0	0	0	0	0	0	1	0
LOC100289473	100289473	chr20	1773365	1779746	-	pseudo	cytoskeleton associated protein 2-like pseudogene					LOC100289473	4.753	5.518	4.281	4.545	5.428	4.728	5.05	3.214	4.52	3.787	3.061	5.641	3.252	4.642	3.878	3.802	4.553	4.816	4.741	0	0.3939	0	2.506	4.108	0	1.296	2.646	2.643	2.089	1.674	1.387	0.7552	2.344	2.659	0.04494	2.465	1.493	0.5295	2.139	0	0.7457	1.262	0	1.503	2.731	0	1.748	0	1.518	1.27	0.4373	1.417	0.5415	1.517	1.32	1.185	0.4106	1.73	1.032	0.7919	1.872	1.177	0.9377	1.603	0.8323	2.487	1.264	1.327	0.5582	1.274	2.613	2.893	0.673	1.827	1.559	1.136	1.086	0.6367	0.6336	1.445	0.9521	1.219	1.306	1.333	0.953	1.257	2.252	0.639	0.6819	0.5685	0.1572	1.41	0.4205	1.008	0.1394	0.5112	1.425	1.611	2.333	1.377	1.067	0.8303	1.274	0.9867	0	0.5895	1.015	0.6746	0.4056	1.248	0.8588	1.339	1.643	0.9997	-0.4551	0.8963	0.5638	-1.09	0.6775	0.8067	0.3043	0.7031	0.5773	-0.463	0.3753			LOC100289473																																																			LOC100289473	2.335	2.022	1.546	1.841	1.796	2.569	1.623	1.99	1.968	1.943	1.838	2.379	1.712	1.815	2.477	1.732	1.578	1.717	1.205	2.355	1.381	1.621	1.578	1.581	2.054	1.658	0.8689	3.243	0.3896	1.827	0.8238	2.131	1.634	2.161	2.836	1.377	1.829	1.563	0.8129	0.9141	1.864	1.694	2.497	0.385	1.504	1.462	0	1.697	1.295	2.493	1.357	0.8883	1.493	0.9302	0.8665	1.139	1.921	1.089	2.029	3.191	2.084	1.4	0.964	-0.02902	0.86			LOC100289473	1.62	0	1.692	2.151	1.857	1.49	0.9797	0.1966	1.483	1.809	0.5724	2.564	2.244	0.544	1.727	1.48	1.967	1.852	2.129	2.345	2.511	0.4049	1.28	1.733	2.833	0.7638	2.107	1.087	0.7579	1.05	2.444	1.575	0.8655	0.8065	2.469	1.08	0.5965	1.495	0.5281	0.763	0.6978	1.754	0.8524	-0.08709			LOC100289473	4.805	5.124	4.48	5.191	3.837	4.723	4.455	4.188	5.073	5.324	4.583	4.435	0.4717	0.8787	2.082	1.144	0.8356	0	1.43	0.1842	0	0.7208	0.3966	2.461	2.418	2.579	2.487	0.4986	-2.127
LOC100289495	100289495	chr6	166342631	166351469	+	ncRNA	uncharacterized LOC100289495					LOC100289495	0.1774	0.08119	0	0.2198	0.1329	0.1293	0.1415	0.4187	0.1408	0.2427	0.3086	0.0566	0.1266	0.06863	0	0.06795	0.1131	0.3956	0.3203	0.8899	0.3786	0	0.1554	0	0	0.07699	0.08793	0.06855	0.07491	0	0.3882	0.6097	0	0.3297	0.4077	0.07707	0.01383	0	0.1001	0	0	0.0585	0	0.03226	0.2493	0	0.2571	0	0.4395	0.04785	0.09448	0.166	0.5214	0	0.09965	0.07137	0	0	0.02675	0.2206	0.0838	0.01236	0	0.05857	0.0653	0.09948	0.008374	0.1681	0.09455	0.3462	0	0.05607	0.1553	0.2169	0.1929	0.1024	0.1189	0.1454	0.3132	0.06117	0.1585	0	0.2194	0.1491	0.1104	0	0	0.565	0.2446	0.05801	0.3381	0.1133	0.09043	0.3234	0.2081	0.3335	0.546	0.02342	0.1895	0.1295	0.5047	0.0732	0.1247	0.1318	0.6895	0.195	0.1343	0	0.1366	0.03745	0.8299	0.1762	0.08734	0.9997	-0.1191	0.6965	0.2782	-2.055	0.6288	0.5457	-1.178	0.7439	0.5965	0.5021	0.7182			LOC100289495																																																			LOC100289495	0.7176	0.6799	0.7526	0.7358	0.6429	0.5371	0.5534	0.4634	0.5268	0.4734	0.9399	0.4202	0.8282	0.6909	0.5979	1.206	0.9316	0.5846	0.8792	0.6083	0.827	1.03	0.7649	1.121	0.8937	0.7678	0.2757	0.2599	0.2895	0.7529	0.5423	0.8798	0.3605	0.4135	0.649	0.05406	1.033	0.2387	0.4065	1.01	0.1165	0.2026	0.4147	0.8511	0.1827	0.5585	2.011	1.004	0.2452	0.9701	0.2299	0.4923	0.5673	0.2436	0.1825	0.4478	0.3405	0.1069	0	0.06269	1.045	0.2801	0.9084	-0.06956	0.8347			LOC100289495	1.145	0.2904	0.6708	0.8999	0.7765	0.3907	0.5351	0.3219	0.3774	0.585	0.2678	0.1243	0.3874	0.5361	0.8687	0.7268	0.6462	0.5811	0.8024	0.5089	0.585	0.5984	0.6799	0.6462	0.5792	0.5281	0.7621	0.8528	0.6996	0.5607	0.4457	0.3796	0.6211	0.513	0.5926	0.5261	0.1217	0.3208	0.4447	0.4521	0.4998	0.7748	0.7512	0.09745			LOC100289495	0.3799	0.6159	0.9867	0.667	0.7871	0.7367	0.3386	0.8965	0.5963	0.8139	0.6283	1.059	1.025	0.3294	0.6944	0.6465	0.4059	0.256	0.8981	0.2415	0.9955	0.7496	0.5396	0.9207	1.27	0.7605	1.465	0.7312	-0.2461
KCNIP2-AS1	100289509	chr10	101819068	101828889	+	ncRNA	KCNIP2 antisense RNA 1					KCNIP2-AS1	1.486	1.527	1.423	2.109	1.799	1.446	1.777	0.9633	1.464	0.7236	0.6171	1.667	0.9438	1.829	0.9423	1.694	1.882	1.566	0.9592	0	0.9761	0	0.688	1.656	0	1.062	0.4377	1.676	0.2806	0.9888	0	0	0	1.734	0	0.6348	0.86	0.9092	0.9019	0	1.137	3.852	0	0	1.563	0	0.9511	1.184	0.7607	0.4219	1.685	0.8443	0.6099	1.223	0.2535	1.1	0.5298	2.055	1.092	0.5965	0.7848	1.053	0.6221	1.072	1.069	0.7408	0.8646	1.167	0.7108	0	1.043	1.285	2.732	2.422	1.913	3.003	2.827	1.649	1.799	2.857	2.401	2.195	2.3	2.691	1.586	2.26	1.292	1.922	1.316	2.78	1.106	2.389	1.742	1.064	1.358	1.124	1.689	1.747	2.672	2.01	1.426	2.191	1.671	2.184	0	1.459	3.558	2.483	2.121	2.474	1.3	2.351	2.433	0.9997	-0.05559	0.9064	0.5385	1.435	0.0115	0.7583	-0.3466	0.6295	0.6061	-0.3319	0.6944			KCNIP2-AS1																																																			KCNIP2-AS1	3.65	3.623	3.4	3.673	3.222	3.062	3.244	3.066	3.13	3.252	2.525	3.643	3.242	3.446	3.491	2.503	3.831	3.052	3.57	3.275	2.879	3.786	3.336	3.708	3.653	3.454	1.642	1.184	1.352	1.063	1.241	0.8328	0.9658	0	1.247	1.509	1.087	0.9199	1.014	0.5953	1.393	0.1391	0.2005	1.306	1.511	1.032	0.8589	1.278	0.9784	0.673	1.097	1.124	1.307	1.151	0.2402	0.8868	0.7507	1.241	0	1.052	0.8216	1.09	0.6978	-0.1035	0.847			KCNIP2-AS1	3.653	1.087	2.582	3.468	3.399	0.9456	1.287	1.93	1.944	1.595	1.087	1.635	1.722	1.495	1.509	1.484	1.951	0.5489	1.026	2.144	1.739	1.056	1.361	2.096	1.361	1.02	1.131	0.8464	0.9964	0	0.5734	0.6853	0.8813	0	0.4957	0.84	0.4372	0.8367	0.5231	0.08406	0	0.4125	4.1e-05	-1.577			KCNIP2-AS1	3.132	1.745	2.931	2.411	1.781	2.051	2.396	2.28	1.094	2.124	1.724	1.848	0.9211	0.1753	0.5009	0.6019	0.1384	1.743	0.521	0.1439	0.1256	0.5841	0.1659	1.728	1.225	1.619	1.94	0.256	-2.119
LOC100289511	100289511	chr14	69766283	69767713	-	ncRNA	uncharacterized LOC100289511					LOC100289511	1.471	1.342	1.778	1.114	1.819	1.718	0.8659	0.9409	1.605	1.356	0.4455	1.747	1.153	1.638	1.967	1.715	1.006	1.365	1.087	1.518	0.988	1.042	1.539	1.606	0	1.53	0.8116	1.331	0.617	1.595	0	0	0.9981	1.491	0.8422	2.039	1.136	0.5159	1.462	0.7753	2.014	0.6462	0	0.8001	1.746	0	1.432	0.1936	1.132	1.307	0.9442	1.448	0.7768	0.7687	1.655	1.595	0.9915	0.8025	1.767	1.415	2.086	0.9735	1.662	1.696	1.018	1.462	2.184	0.7115	1.159	0.4545	0.8654	0.217	0.6965	0.6698	0.8331	1.17	1.449	0	0.6077	0.9431	1.329	1.108	1.17	1.235	1.134	1.261	0	1.013	0.5277	1.593	0.1638	1.535	0.9922	0.397	0.4549	0.9167	0.7033	0.9716	0.8211	0.7701	0.8936	1.51	0.3181	0.6533	0	0.8403	1.646	1.167	1.194	0.7193	0.5106	1.165	1.133	0.9997	0.0625	0.8443	0.933	-0.1818	0.7252	0.9583	-0.06891	0.6896	0.7787	-0.2194	0.9218			LOC100289511																																																			LOC100289511	2.729	2.726	3.225	3.317	2.818	3.433	3.322	3.419	3.146	3.188	2.109	3.442	3.4	3.514	3.378	3.037	3.209	3.145	3.066	3.254	3.16	2.908	3.298	3.073	3.46	3.312	4.108	4.461	3.469	4.169	3.921	4.723	5.021	4.658	4.964	4.965	4.28	3.92	3.507	4.688	4.022	4.464	4.676	4.239	4.345	4.589	3.876	4.65	3.52	4.402	3.475	4.001	4.105	3.864	4.009	4.001	3.711	3.16	4.17	4.912	4.79	3.567	0.732	-0.06134	0.9338			LOC100289511	2.767	2.793	2.174	1.936	2.029	4.721	3.893	3.913	4.622	4.801	3.734	4.378	4.532	3.485	4.877	3.817	5.615	4.821	5.679	5.265	4.491	4.636	4.31	4.606	4.608	3.855	5.989	2.422	4.065	2.345	3.401	3.173	3.282	1.116	3.894	3.334	1.729	3.828	2.894	3.335	2.136	3.974	0.002222	-1.055			LOC100289511	2.258	2.578	2.328	1.938	0.9934	2.382	2.177	1.676	2.471	2.037	2.068	2.138	2.819	2.45	3.15	3.192	3.314	1.558	2.182	2.435	1.869	1.516	2.02	1.206	1.372	2.032	0.9722	0.0005423	1.316
LOC100289533	100289533	chr18	24396906	24397815	+	unknown	uncharacterized LOC100289533					LOC100289533	0.4343	0.6492	0.209	0.2926	0.5227	0.2946	0.3855	0.1949	0.5901	0.3536	0.2958	0.5998	0.5015	0.8143	0.2712	0.5688	0.783	0.5504	0.6314	0.394	0	0	0.334	1.475	0	0.305	0.282	0.3228	1.684	0.5653	0	0	0.274	0.2983	0	0.04188	0.1147	0.2091	0.4796	0	0.2224	0.09539	0	1.484	0.7933	0	1.106	0.5378	0.5786	0.6593	0.4082	0.5098	0.8055	0.8822	0.6909	0.6066	0.6853	0.197	0.851	0.3481	0.9732	0.7357	0.8446	0.8907	0.5499	1.281	0.5361	1.2	1.047	0.662	0.5701	0	0	0	0	0.09792	0.1272	0	0.07631	0.0527	0.206	0	0.07093	0.07306	0.2274	0	0	0	0.1365	0	0.1303	0.1784	0.07801	0.3208	0	0.09735	0.4804	0.1898	0	0.1386	0	0.04535	0	0.1307	0	0.2716	0.08384	0	0.1461	0.1544	0	0.1283	0.1814	0.9997	0.5433	0.8251	0.9874	-0.06897	0.02412	0.7748	0.2726	0.7967	1	0	0.8807			LOC100289533																																																			LOC100289533	0.6355	0.7809	0.3952	0.7182	0.9171	0.4353	1.003	1.06	0.5831	0.5853	0.8838	0.7875	0.7223	0.6511	0.5271	1.042	0.7116	0.3428	0.6641	0.7858	0.4608	0.713	0.8255	0.4387	1.134	0.7895	2.435	2.863	2.342	2.831	1.919	2.444	1.694	2.073	3.337	3.175	3.085	1.946	1.735	2.981	2.581	1.969	2.97	2.663	2.765	2.394	1.357	2.978	2.008	2.811	2.373	2.78	2.673	1.903	1.962	2.208	2.113	0.6732	2.682	2.148	2.954	1.044	0.6185	-0.11	0.9638			LOC100289533																																															LOC100289533	0.1755	0.6006	0.8821	1.129	2.041	1.644	0.7741	0.7293	0.7307	0.4065	0.8328	0.6727	0	0.1861	0.5285	0.5275	0.5154	0.3538	0	0.834	0.1335	0	0.4747	0.3493	0	0.4127	1.329	1	0
LOC100289561	100289561	chr7	102363861	102380633	+	protein_coding	uncharacterized LOC100289561					LOC100289561	1.465	1.214	1.11	1.347	1.197	1.37	1.297	0.9621	1.064	0.9185	1.428	1.442	1.037	1.366	1.304	0.907	1.476	1.429	1.333	2.571	1.702	0	1.26	1.087	0	0.9035	1.432	0.4493	1.223	0.8787	0.2548	4.34	0	1.003	0.5174	0.4442	0.3666	1.69	0.9592	1.725	1.098	2.201	1.692	1.212	1.426	0	1.247	1.127	1.423	1.438	1.223	1.234	0.8616	1.53	0.5335	1.268	1.164	1.882	1.294	1.759	1.231	0.7471	1.058	1.105	1.257	2.106	1.301	0.947	1.337	0	1.987	2.145	1.995	1.011	1.443	1.41	1.062	0	0.9216	0.7786	1.098	0.7093	1.639	0.8253	0.6063	2.297	0	0.4853	0.9009	1.43	0.802	1.363	0.5232	1.529	0.9058	1.027	1.912	1.436	0.3374	1.555	1.568	0.9209	2.018	1.139	0.4682	0.626	1.332	0.5138	0.6832	1.473	1.738	2.074	1.523	0.9997	0.03537	0.8813	0.8891	-0.3744	0.02596	0.8062	-0.2086	0.8301	0.9711	-0.03546	0.6966			LOC100289561																																																			LOC100289561	1.43	0.9099	1.304	1.195	1.288	1.726	1.416	1.898	1.628	1.42	1.076	1.577	1.275	1.778	1.887	1.768	1.719	1.975	2.194	2.152	1.518	2.296	1.916	1.827	1.31	2.269	2.949	2.994	2.258	2.415	2.439	3.319	2.721	2.854	1.773	2.623	2.714	1.948	1.84	2.747	2.767	3.203	3.111	2.557	3.122	2.58	2.691	2.824	1.971	2.581	2.629	2.313	2.667	1.896	1.92	2.083	1.999	1.776	1.178	2.46	2.615	2.012	0.2437	-0.1454	0.9513			LOC100289561	2.385	1.451	1.332	1.295	1.836	3.099	2.82	3.099	2.124	2.918	2.307	3.438	3.182	2.538	2.229	2.427	3.382	3.109	2.989	3.452	2.814	2.989	2.694	3.015	3.291	2.541	2.863	1.886	2.378	1.223	1.914	1.986	2.249	1.926	1.998	1.876	1.56	2.161	1.645	1.926	0.6617	1.811	0.0001517	-0.8415			LOC100289561	2.659	3.169	3.391	2.615	1.494	2.422	1.517	1.754	2.412	2.545	1.973	1.739	1.077	2.003	2.164	2.391	1.896	2.138	1.779	1.902	1.957	0.9487	1.71	3.513	4.23	3.304	4.076	0.972	0.02555
HERC2P4	100289574	chr16	32170043	32188113	-	pseudo	hect domain and RLD 2 pseudogene 4					HERC2P4	0	0.002867	0	0	0	0	0	0	0.007882	0	0	0	0.01057	0.01262	0	0	0.03939	0	0	0.09808	0.06116	0	0	0.01036	0	0.0261	0.02593	0	0.07214	0.01446	0	0	0	0.08644	0.03729	0.11	0.009994	0.09746	0.04903	0	0.07862	0	0	0	0	0	0.02516	0	0	0	0	0.08223	0	0	0	0	0	0	0.0759	0.02622	0	0	0.02127	0	0.02126	0.09583	0.01207	0	0.09107	0.2578	0	0	0	0	0.02949	0.03365	0	0	0.08521	0	0.1075	0	0.04805	0	0.0408	0.04196	0	0	0	0.04209	0	0.02111	0	0.0397	0	0	0	0.01694	0.2662	0	0	0.0154	0	0.0228	0	0	0	0	0.02561	0.1055	0.1041	0	0.06355	1	0	0.7241	1	0	0.7168	1	0	0.6532	1	0	0.5996			HERC2P4																																																			HERC2P4	0	0.1329	0.2345	0	0	0.1614	0.04787	0.1556	0.09349	0	0.1305	0.08542	0.1136	0.03416	0.1031	0	0.06711	0	0.04648	0	0	0	0	0.09984	0.2232	0.04959	0.1056	0	0.03052	0.1429	0.03033	0	0.04843	0	0	0	0.07082	0.0565	0.07339	0.02903	0.06838	0	0.07506	0.05961	0.1595	0	0	0	0.1466	0	0.06394	0	0	0	0	0.03935	0.09742	0	0	0	0.06462	0.06706	1	0	0.9586			HERC2P4	0.05936	0	0	0.08542	0	0.09896	0.07998	0.2654	0.2833	0.3516	0.4038	0.03703	0.1852	0.05936	0.1057	0.1057	0.45	0.1519	0.514	0.5627	1.048	0.2376	0.07861	0.3208	0.4688	0.4016	0.7974	0.1309	0.06764	0	0	0	0	0	0	0.03422	0	0.1084	0.04963	0.0895	0	0	0.0007844	-1.924			HERC2P4	0	0	0	0	0	0.03911	0.06726	0	0	0	0	0	0	0	0	0	0	0	0	0	0	0.1235	0.1207	0.3518	0.08396	0.1033	0	1	0
LOC100289580	100289580	chr16	88731180	88741425	+	ncRNA	uncharacterized LOC100289580					LOC100289580	0.5148	1.011	0.4991	0.9244	0.6251	0.3482	0.5932	0.5391	0.3259	0.3166	0.07703	0.4288	0.07412	0.3602	0.3843	0.5018	0.5327	0.4377	0.6335	0.1052	1.454	0	0.5255	1.109	0	0.2105	0.05523	2.022	0.2209	0.8612	0	0	0	0.5399	0.4268	0.4	0.5787	0	0.6047	0	0.4733	0.8029	0	1.4	0.7554	0	0.9132	1.1	0.4146	0.749	0.5671	0.3656	0.8567	0.1229	1.548	1.05	1.007	0.2342	0.5316	0.7962	0.8393	1.133	0.3162	0.6312	0.8297	2.435	1.145	0.8275	1.333	1.498	0.8307	0.2691	0.2582	0.356	0.06271	0.08303	0.2086	0	0.1207	0.1357	0.0652	0.3364	0.1015	0.1045	0.2943	0.3506	0	0.3512	0.03408	0.03031	0	0.05976	0.1293	0.0566	0.02867	0.04774	0.5618	0.2414	0.522	0.3692	0.4061	0.04374	1.02	0.2924	0	0	0.3329	1.341	0.07228	0.2516	0.5684	0.0477	0.5057	0.9997	-0.4079	0.5916	0.9583	-0.2135	0.321	0.4939	0.639	0.5816	0.3312	1.114	0.7051			LOC100289580																																																			LOC100289580	0.3412	0.3527	0.662	0.3409	0.5747	0.4887	0.5694	0.6067	0.3104	0.424	0.1837	0.6293	0.4767	0.3888	0.8243	0.03636	0.9681	0.5702	0.4845	0.7802	0.4624	0.6926	0.9177	0.5652	0.5887	0.6798	3.105	2.458	2.951	2.983	3.105	2.13	2.022	1.971	2.617	1.648	3.425	1.101	0.743	2.414	3.091	2.446	2.177	2.294	2.085	3.217	1.666	3.148	1.117	1.846	2.91	2.484	2.435	1.296	1.342	2.833	2.243	0.6242	2.017	2.448	3.077	0.6285	0.6216	-0.1371	0.9678			LOC100289580	0.8616	0.3973	1.083	1.8	0.7242	3.976	2.099	2.655	3.064	4.171	3.531	5.381	4.17	1.533	3.177	2.502	3.828	2.918	3.592	4.584	3.32	3.027	3.199	3.968	5.546	3.087	3.786	1.004	2.452	1.134	1.807	1.482	1.642	0.669	1.532	2.538	0.1388	2.474	0.5945	2.158	0.4521	2.415	0.0006594	-2.018			LOC100289580	0.209	0.02542	0.07148	0.05072	0	0.05577	0	0	0.03772	0.05551	0	0.03402	0	0	0.1462	0	0	0	0	0	0	0	0.04446	0	0.119	0.03788	0	1	0
ZNF605	100289635	chr12	132921433	132956306	-	protein_coding	zinc finger protein 605		ENSG00000196458	ZNF605		ZNF605	2.286	2.359	1.529	1.801	2.206	2.428	2.533	2.929	2.222	2.239	3.37	1.903	2.889	2.8	1.915	2.575	2.749	2.418	2.588	2.214	1.506	0.4438	1.185	1.671	3.337	1.012	1.804	1.394	1.613	1.3	1.303	0	2.49	1.154	1.299	0.7039	1.077	1.546	1.328	0.3525	0.8233	0.8752	1.568	1.056	1.091	0.6634	1.138	0.8069	1.194	1.312	1.266	1.138	1.232	1.118	1.055	1.15	1.156	1.404	1.272	1.115	0.7048	1.13	0.5133	1.481	1.155	0.4212	0.6572	1.148	0.8345	2.179	0.5971	2.545	3.303	2.848	2.771	2.901	2.822	2.704	2.18	2.524	2.906	3.018	2.82	2.953	3.605	2.232	2.418	2.732	3.33	2.407	3.117	2.067	3.161	3.225	2.329	3.502	2.568	2.36	2.31	2.266	2.52	2.656	2.362	3.024	3.015	2.604	2.661	2.427	3.316	2.446	2.524	3.094	2.681	0.9997	0.2137	0.4408	0.2961	-0.9953	0.398	0.7599	-0.262	0.5516	0.8016	-0.1047	0.861			ZNF605																																																			ZNF605	2.034	2.313	2.208	2.307	1.713	2.397	1.935	2.135	2.186	2.238	1.988	2.504	2.07	2.159	2.118	2.391	1.562	1.837	1.556	1.796	1.563	1.853	1.321	1.39	1.351	1.296	1.572	2.559	1.32	1.22	1.022	2.368	1.742	1.224	2.228	1.83	1.401	1.706	1.582	0.9252	1.625	1.939	2.112	1.116	2.136	1.174	1.249	1.122	1.9	2.219	1.651	1.208	1.053	1.748	2.086	1.373	1.347	1.501	2.827	1.797	1.091	1.898	0.9807	-0.008452	0.8619			ZNF605	2.548	1.474	1.588	2.196	2.188	2.523	2.01	1.612	2.003	2.82	2.367	2.776	2.437	2.006	1.87	1.444	2.176	2.009	1.846	3.227	3.252	2.287	2.35	3.068	2.303	2.298	1.893	1.708	1.755	0.8938	1.577	1.279	1.279	0.856	1.91	1.791	0.5597	1.327	0.7381	1.414	0.7424	1.501	4.222e-06	-1.108			ZNF605	1.471	2.77	2.522	2.413	1.485	2.19	2.097	1.97	2.711	2.557	1.799	1.854	1.038	1.394	1.511	0.832	0.8398	2.468	2.306	1.774	1.915	2.405	2.078	3.189	3.549	3.187	3.725	0.004542	-1.771			ZNF605	2.911	0	3.633	1.692	1.373	2.767	3.056	2.967	2.299	3.646	3.963	2.879	2.368	3.696	3.091	2.821	1.787	0.979	2.259	3.739	4.562	3.403	2.523	3.619	3.473	3.133	2.797	2.934	2.781	3.665	3.446	3.321	3.914	3.471	5.206	4.156	3.91	6.492	5.561	5.431	3.193	3.816	4.19	2.654	1.687	1.634	2.301	2.781
LOC100289650	100289650	chr19	42821863	42826878	+	ncRNA	uncharacterized LOC100289650					LOC100289650	0.5183	0.08851	0.07972	0.2092	0.3956	0.3156	0.158	0.5075	0.2843	0.1826	0.1513	0.3017	0.1318	0.106	0.08786	0.2028	0.2142	0.3372	1.058	2.189	1.287	3.215	0.7487	0.7278	0.5436	0.4161	0.3057	0.8739	0.4934	0.08171	0.5155	0	0	1.111	0	0	0.2521	0.03599	0.2828	0.1079	0.3138	0	0	0.7521	1.174	0	0.327	0.5251	0.2531	0.2338	0.4734	0.3546	0.3476	0.1407	0.4833	0.03021	0.0466	0.361	0.03708	0.687	0.04432	0	0.1749	0.07296	0.4144	0	0.06844	0.6	0.1299	0	1.174	0	0.775	0.84	0.2377	0.2061	0.2101	0	0.09217	0.1719	0.3557	0.3388	0.3987	0.03596	0.1692	0.6366	1.701	1.078	0.06791	0.2541	0.06477	0.2532	0.03843	0.1119	0.05722	0	1.04	0.2892	2.265	0.4254	0.523	0.1886	0.9577	0.1372	0	0.1384	0.4003	0.5612	0.1079	0.525	1.267	0.267	0.4066	0.9997	0.2759	0.1195	0.2976	-1.95	0.08105	0.9984	-0.003529	0.3884	0.72	0.4709	0.1631			LOC100289650																																																			LOC100289650	0.4181	0.5046	0.1402	0.4417	0.2819	0.4246	0.4753	1.331	0.7463	0.3139	0.2694	0.5705	0.5593	0.8729	0.7162	0.7826	0.3115	0.7238	0.4129	0.3489	0.2789	0.5517	0.322	0.3904	0.2552	0.2657	0	0	0	0	0	0	0	0	0	0	0	0	0	0	0	0	0	0	0	0	0	0	0	0	0	0	0	0.0322	0	0.05655	0.07108	0	0	0	0	0	1	0	0.9723			LOC100289650																																															LOC100289650	0	0	0	0.1005	0	0.05621	0	0	0.2793	0.2118	0.5198	0	0	0	0	0	0.2097	0.1827	2.203	1.453	1.299	1.113	1.624	0.1803	0.1199	0.2153	0	0.7244	-0.776
LOC100289656	100289656	chr15	28788243	28789392	+	pseudo	Dexi homolog (mouse) pseudogene					LOC100289656	0.03394	0	0	0	0	0.03645	0	0	0.04705	0	0	0	0	0	0	0	0	0	0	0	0	0	0	0	0	0	0.1503	0	0	0	0	0	0	0	0	0	0	0	0	0	0	0	0	0	0	0	0	0.5453	0.07062	0.2879	0	0.03612	0	0.0753	0	0.06252	0	0	0.03878	0	0	0	0	0	0	0	0	0	0	0	0	0	0.2208	0	0	0	0	0	0.02632	0	0.05521	0	0.07209	0	0	0	0	0.3017	0	0.06321	0	0	0	0	0	0.09893	0	0	0	0	0	0.09077	0	0	0	0	0.0852	0	0	0	0	0	0	1	0	0.7429	1	0	0.8116	1	0	0.6214	1	0	0.8919			LOC100289656																																																			LOC100289656	0	0.1017	0	0.2478	0	0	0	0.1863	0	0	0	0	0.1145	0	0.1533	0	0	0	0	0	0	0.2829	0	0	0	0	0.157	0	0.9303	1.072	0.4706	0	0.1418	0	0.2208	0	1.611	0	0	0.4532	0.4512	0.4106	0	0.9689	0.6686	0.4146	0.2344	0.4063	0.1122	0	0	0	0	0.1912	0	0	0.1449	0	0	0	0.09667	0	0.1286	-0.797	0.9712			LOC100289656	0.224	0.6862	0.2928	0.2449	0	1.588	1.29	1.226	0.4584	0.9546	0.8568	1.016	0.7874	0.4657	0.107	1.102	0.144	1.001	0	1.404	1.955	1.232	1.386	0.281	0.7613	0.4212	0.0827	1.199	1.004	0	0.6116	0	0.1057	0	0.2892	0	0	0	0.144	0	0	0	0.001346	-2.414			LOC100289656	0	0	0.1469	0	0	0	0.7841	0	0	0	0	0	0	0	0.5359	0	0.1494	0	0	0	0	0	0	0	0	0	0	1	0
LOC100289673	100289673	chr5	109883182	109885499	+	pseudo	phosphoglycerate mutase family member 5 pseudogene					LOC100289673	0.02408	0	0	0	0	0	0	0	0	0.04722	0	0	0.04467	0	0	0	0	0.07812	0	0	0	0	0.03338	0	0	0	0	0	0.2861	0	0	0	0	0.09226	0	0	0	0	0	0	0	0	0	0	0	0	0	0	0.05028	0	0	0	0	0	0	0.04447	0	0	0	0.05552	0	0	0	0	0	0	0.1477	0	0	0	0	0	0	0	0	0	0	0	0.009357	0	0	0	0	0	0	0	0	0	0	0	0	0	0.05649	0	0	0	0	0.03599	1.059	0	0	0	0	0	0	0	0.06075	0	0	0	0	0.04743	0	1	0	0.84	1	0	0.5401	1	0	0.2587	1	0	0.08341			LOC100289673																																																			LOC100289673	0	0.07261	0	0.09255	0	0	0	0	0	0	0	0	0	0	0	0.1058	0	0	0.09765	0	0	0	0	0	0	0	0	0	0.06451	0	0	0	0	0	0	0	0	0	0	0.06141	0	0	0	0	0	0	0.1695	0	0.08023	0	0	0	0	0.04739	0	0	0	0	0	0	0	0	1	0	0.9907			LOC100289673																																															LOC100289673	0	0	0	0	0	0	0	0	0	0	0	0	0	0	0	0	0	0	0	0.4873	0	0	0.3562	0	0	0	0	1	0
ZNF783	100289678	chr7	149262171	149284994	+	protein_coding	zinc finger family member 783		ENSG00000204946	ZNF783		ZNF783	0.5009	0.9249	0.4198	1.221	1.165	0.5373	0.6315	0.5036	0.5065	0.6353	0.1252	0.7013	0.45	0.6488	0.5993	0.5467	0.7316	0.4297	1.472	0.6249	0.6221	0.7339	0.727	0.6645	0	0.6273	0.3916	1.126	0.4487	0.7544	0	1.087	0	0.5068	0.2527	0.8928	0.4332	0.3203	0.5902	0.08908	0.1939	0.5108	0	0.9036	1.07	0	1.144	1.66	0.7637	0.8771	0.9459	0.5577	1.004	0.9201	1.679	1.333	1.18	1.227	0.5763	0.8689	0.9274	1.053	0.9446	0.9316	1.13	2.635	1.301	0.999	1.688	1.964	2.098	0.07156	0.83	0.7605	0.4512	0.6605	0.8545	0.2405	0.4765	1.099	0.514	0.8447	0.5278	0.6016	0.5618	1.072	0.823	0.9685	0.307	0.4892	0.07927	0.7722	0.5937	0.2612	0.2418	0.2054	1.249	0.8153	1.455	1.579	0.2377	0.4464	1.977	0.439	0.4324	1.08	0.7883	0.7505	0.467	1.219	0.6968	0.4741	1.156	0.9997	0.1145	0.2168	0.8406	-0.3999	0.6952	0.345	0.6336	0.8424	0.5457	0.4602	0.7933			ZNF783																																																			ZNF783	1.128	1.419	1.226	1.346	1.395	1.626	1.433	1.834	1.304	1.549	0.6427	1.857	1.114	1.538	1.542	0.8991	1.336	1.561	1.447	1.84	1.465	1.263	1.543	1.549	1.478	1.353	3.106	2.844	2.748	2.984	2.887	2.147	2.642	1.993	2.486	2.762	3.157	2.288	2.179	2.436	3.204	2.842	2.263	2.533	2.653	3.038	2.221	3.069	2.14	2.421	2.905	2.697	3.033	2.417	1.743	2.68	2.278	2.191	1.873	2.702	2.561	2.265	0.4808	-0.09023	0.9534			ZNF783	2.619	2.282	2.014	2.422	2.4	4.121	3.75	4.666	3.432	4.388	4.319	4.768	4.303	3.577	3.69	3.923	4.055	4.435	3.778	4.447	4.396	4.132	4.14	4.496	4.608	4.031	4.196	3.39	3.884	3.262	2.606	3.049	3.156	3.068	2.746	2.995	2.453	3.065	2.253	3.11	1.74	3.378	3.454e-09	-0.9928			ZNF783	1.076	0.5269	0.8121	0.2715	0.39	0.4761	0.1547	0.5767	0.6701	1.116	0.8122	0.7906	0.3254	0.8878	0.6125	0.6921	1.004	0.3526	0.7981	0.6992	0.5496	0.5099	0.65	0.438	0.4759	0.4582	0.929	0.372	0.5526			ZNF783	2.297	0	1.536	0	0	0.9212	1.501	0	0	0.6835	0	1.183	0.7604	1.135	0	1.008	0	0	1.178	0	0	1.244	0	1.527	1.557	0.8982	0.5108	0.7074	0.6171	1.417	1.874	0	1.378	0.3319	0	0.5065	0.4535	0	1.894	0	0	0	0	0	0	1.139	2.301	1.679
LOC100291626	100291626	chr10	133667082	133668084	+	protein_coding	double homeobox protein 4-like	-				LOC100291626	0	0	0	0	0	0	0	0	0	0	0	0	0	0	0	0	0	0	0	0	0	0	0	0	0	0	0	0	0	0	0	0	0	0	0	0	0	0	0	0	0	0	0	0	0	0	0	0	0	0	0	0	0	0	0	0	0	0	0	0	0	0	0	0	0	0	0	0	0	0	0	0	0	0	0	0	0	0	0	0	0	0	0	0	0	0	0	0	0	0	0	0	0	0	0	0	0	0	0	0	0	0	0	0	0	0	0	0	0	0	0	0	0	1	0		1	0		1	0		1	0				LOC100291626																																																			LOC100291626	0	0	0	0	0	0	0	0	0	0	0	0	0	0	0	0	0	0	0	0	0	0	0	0	0	0	0	0	0	0	0	0	0	0	0	0	0	0	0	0	0	0	0	0	0	0	0	0	0	0	0	0	0	0	0	0	0	0	0	0	0	0	1	0				LOC100291626																																															LOC100291626	0	0	0	0	0	0	0	0	0	0	0	0	0	0	0	0	0	0	0	0	0	0	0	0	0	0	0	1	0
LINC00942	100292680	chr12	1500491	1504424	+	ncRNA	long intergenic non-protein coding RNA 942					LINC00942	0.07993	0.1354	0.01136	0.1259	0.05147	0.1132	0.07753	0.0417	0.009507	0	0	0.04246	0	0.04519	0.088	0.02006	0.9711	0.1707	0.2455	0.1176	0	1.426	0.07426	0.2205	0	0.02103	0	0.5437	0.7754	0.3558	0.1238	0	0	0.2004	0.1307	0.03406	0.024	0	0.265	0	0	0.07784	0	0.3952	0.4099	0	0.08909	0.2427	0.02858	0.04176	0	0.02888	0	0.4695	0.05868	0.2128	0.3801	0	0.626	0.1224	0	0.04261	0	0.1198	0.0508	0	0.1393	0.3505	0	1.125	0	0.04894	0.1788	0	0.104	0.09923	0.2243	0	0.04176	0.1448	0.1891	0.3725	0.05779	0.2758	0.4288	0.05048	0	1.079	0.0569	0.02554	0.05426	0	0.3955	0	0	0	0.2144	0.1278	0.6882	0.3632	0	0.108	0	0.401	0.439	0.418	0.4732	0	0.2301	0.4503	0.4448	0.13	0.4651	0.9997	2.095	0.2848	0.7169	-1.056	0.2439	0.9846	-0.07107	0.2965	0.5893	0.654	0.672			LINC00942																																																			LINC00942	0.07877	0.159	0.06018	0	0.1413	0.09951	0	0.1858	0	0.04798	0	0.1025	0.04676	0.04112	0.06311	0	0	0.07639	0	0	0.07157	0.1196	0.04934	0	0	0	0.06467	0	0.07259	0.04461	0	0	0	0	0.7871	0.5514	0.08504	0.06791	0.1712	0.135	0.1215	0	0	0.1399	0.1297	0.03781	0	0.134	0	0	0.1498	0.1549	0.04762	0.07932	0.2579	0	0	0	0	0.3889	0.2214	0	1	0	0.8796			LINC00942	0.1388	1.714	0.1814	0.2216	0.05797	0.263	0	0.1336	0.2004	0.05936	0.04544	0.04404	0.115	0.07176	0.2054	0	0.1979	0.3022	0.2916	0.2191	0	0.1003	0.1388	0	0.08678	0.0552	0.06626	0.07998	0.07998	0	0	0	0	0	0	0.2618	0	0.07998	0.1164	0.107	0	0.1928	1	0			LINC00942	0	0.2382	0	0	0	0	0	0	0	0.09221	0	0	0.1747	0.4169	0	0	0	0.1541	0	0	0	0.1478	0.07405	0	0	0.06318	0	1	0
LOC100292952	100292952	chr20	30537843	30551470	+	protein_coding	zinc finger protein 285-like	-				LOC100292952	0.4243	0.1416	0.5082	0.1842	0.3194	0.3478	0.2731	0.3858	0.06498	0.0914	0	0.2378	0.3068	0.4275	0.06861	0.1343	0.39	0.05167	0.2644	0.2597	0.7894	0.2582	0.2987	0.01449	0	0	0.1397	0.02813	0.1001	0.2772	0	0	0	0.1761	0	0.1337	0.01399	0	0.1856	0	0	0	0	0	0.07659	0	0	0.2783	0.1883	0.04839	0.2067	0.06623	0.1217	0.1036	0.06794	0	0	0	0.03596	0	0.06401	0.0249	0.2729	0.02398	0.01494	0.1326	0	0.1876	0	0	0	0.3568	0.4679	0	0.605	0.3387	0.1487	0	0.2007	0.3165	0.3254	0.2278	0.3616	0.2871	0.4456	0.1147	0	0.1476	0.1289	0.08712	0.06283	0.2207	0	0.5551	0.3049	0.4454	0.2462	0.1899	0.3606	0.1309	0.2771	0.3111	0.4493	0.4564	0.4989	0.2572	0.07911	0	0.5379	0.3402	0.9588	0.1212	0.2502	0.9997	-0.1384	0.8799	0.4602	-1.962	0.5969	1	0	0.427	0.7522	0.2947	0.849			LOC100292952																																																			LOC100292952	0.3342	0.3834	0.429	0.605	0.2009	0.9353	0	0.6255	1.12	0.478	0.5503	0.5135	0.9683	0.9054	0.913	0.1372	0.4155	0.4636	0.1267	0.7502	0.4688	0.138	0.1121	0.04751	0.4096	0.5754	0	0	0	0	0	0	0	0.4176	0	0	0	0.03983	0	0	0	0	0	0	0	0	0	0.05336	0.1043	0.2007	0	0	0	0.03123	0	0	0.06896	0	0	0	0	0	1	0	0.9414			LOC100292952																																															LOC100292952	0.08534	0.1877	0	0.04958	0.3157	0.2067	0	0.1076	0.07282	0.1066	0.2753	0.5974	0	0	0	0.07311	0	0.3355	0	0.1445	0.1261	0.1703	0.2431	0.6004	0.1163	0.3334	0	1	0
LOC100293211	100293211	chr14	106107938	106117181	-	protein_coding	uncharacterized LOC100293211	-				LOC100293211	0	0	0	0	0	0	0	0	0	0	0	0	0	0	0	0	0	0	0	0	0	0	0	0	0	0	0	0	0	0.08402	0	0	0	0	0	0	0	0	0	0	0	0	0	0	0	0	0.1437	0	0	0	0	0	0	0.07409	0	0	0	0	0	0	0	0	0	0	0	0	0	0.235	0	0	0	0	0	0	0	0	0	0	0	0	0	0	0	0	0	0	0	0	0	0	0	0	0	0	0	0	0	0	0	0	0	0	0	0.02262	0	0	0	0	0	0	0.738	0	0	1	0		1	0	0.9313	1	0	0.2331	1	0	0.299			LOC100293211																																																			LOC100293211	0	0	0	0	0	0	0	0	0	0	0	0	0	0	0	0	0	0	0	0	0	0	0	0	0	0	0	0	0	0	0	0	0	0	0	0	0.1042	0	0	0	0	0	0	0	0	0	0	0	0	0	0	0	0	0	0	0	0	0	2.205	0	0	0	1	0	0.9237			LOC100293211																																															LOC100293211	0	0	0	0	0	0	0	0	0	0	0	0	0	0	0	0	0	0	0	0	0	0	0	0	0	0	0	1	0
ZNF587B	100293516	chr19	57830294	57846238	+	protein_coding	zinc finger protein 587B		ENSG00000269343	ZNF587B		ZNF587B	1.931	1.346	1.345	2.324	1.123	1.422	1.307	2.543	0.7689	1.513	1.733	0.9732	0.7934	1.088	2.297	1.269	2.688	2.069	2.232	1.727	1.179	1.981	1.301	0.6529	1.191	1.683	0.8783	1.369	1.344	1.027	1.059	5.031	1.039	1.308	1.527	0.8307	0.52	1.816	0.7502	0.9039	0.9265	1.434	2.434	1.877	1.268	0	1.401	2.286	1.179	0.8233	0.8174	0.9743	1.554	1.151	1.506	1.373	1.217	0.05638	0.9409	0.7896	0.6495	1.019	0.3528	1.006	1.663	0.6126	0.6402	1.493	1.511	1.615	0.7691	1.901	3.256	2.702	2.398	1.67	1.823	2.719	1.191	2.444	2.239	2.763	2.371	2.248	2.918	1.326	2.828	4.215	1.835	1.644	1.348	1.656	1.813	2.518	1.397	2.009	3.906	2.639	3.097	2.598	1.68	2.001	2.976	2.868	2.827	3.285	2.282	3.369	2.202	2.618	2.503	2.646	2.679	0.9997	0.3875	0.8899	0.4084	-1.081	0.0003527	0.8659	-0.2017	0.7785	0.6882	0.2464	0.5381			ZNF587B																																																			ZNF587B	1.39	1.592	1.442	1.236	1.178	1.569	1.066	1.519	1.169	1.348	1.467	1.701	1.163	1.499	1.391	1.594	0.728	1.362	0.845	1.251	0.7367	0.881	0.6425	0.7795	0.6505	1.186	1.379	1.727	1.694	1.546	1.351	1.372	1.882	1.557	0.1225	1.142	1.327	1.736	1.84	1.405	1.671	1.542	1.581	0.9565	1.595	1.331	1.957	1.349	1.55	2.21	1.577	1.46	1.44	1.836	1.452	1.459	1.576	2.002	2.018	1.826	1.029	1.302	0.9387	0.02211	0.9882			ZNF587B	1.248	0.3346	0.9061	0.9373	0.8082	2.897	2.265	1.94	1.869	3.001	3.33	3.23	2.835	1.973	2.068	1.875	2.383	2.56	1.986	2.87	2.913	2.038	2.431	2.628	2.824	2.962	2.597	1.302	1.557	2.942	2.31	2.505	1.858	3.118	1.651	2.257	1.556	1.954	1.479	1.836	1.213	2.157	0.3523	-0.21			ZNF587B	0.7698	1.437	1.898	1.343	0.8868	1.749	1.553	1.335	1.672	1.401	1.298	1.093	1.087	1.406	1.664	1.503	1.635	0.8133	1.402	0.7661	0.5614	1.011	0.6142	2.404	2.676	2.127	1.879	0.2323	0.6333			ZNF587B	0	2.474	0	1.692	2.064	0.5329	0	1.898	0	1.776	1.086	0	0.7604	0	0.956	0	1.787	0.979	0	0	1.872	0	0	0	1.115	0.8982	0.8873	0.7074	0	0	1.335	0.559	0.7135	1.025	1.834	0.8807	0.4535	0	0	0	0	0	1.105	1.042	0.6366	0	0	0
C4B_2	100293534	chr6	31982057	32035418	+	protein_coding	complement component 4B (Chido blood group), copy 2					C4B_2	0.2202	0.6633	0.08246	0.7611	0.7513	0.1881	0.1996	0.4347	0.2055	0.5893	0	0.1114	0.08727	0.2385	0.4387	0.2592	0.1823	0.09072	0.1271	0.1444	0	0	0.04651	0.05595	0	0.08092	0	0.03002	0	0.1116	0	0	0	0.0967	0	0.02122	0.05883	0	0.07279	0	0.006704	0	0	0.1558	0.2243	0.7473	0.01261	0	0.03537	0	0.008762	0.01201	0	0.02527	0	0.06187	0	0.06909	0.01291	0.02617	0.06826	0.05267	0.06278	0.03403	0	0.02451	0.01803	0.02124	0.02327	0	0	0	0	0	0	0	0	0	0	0	0	0	0	0	0	0	0	0	0	0	0	0	0	0	0	0	0	0.0127	0.07114	0	0	0	0	0	0	0	0.04278	0	0	0	0	0	0	0.9997	-0.8774	0.8508	0.5428	1.622	0.5436	1	0	0.6884	1	0	0.7947			C4B_2																																																			C4B_2	0.3803	1.332	0.3382	0.5342	1.303	1.463	0.8942	1.185	0.8627	0.1888	0.06659	0.9474	0.6018	0.3231	0.736	0.713	2.194	0.3188	0.1979	1.57	1.773	0.3013	0.4279	0.4283	0.4336	0.8361	0.05368	0.2272	0.1601	0.07305	0.327	0.4319	0.2058	0.8293	0.2186	0.1858	0.1048	0.2502	0.03709	0.5723	0.06824	0.5914	0	0.3843	0.7151	0.07711	0.7639	0.147	0.1463	0.3992	0.3591	0.1446	0.1337	0.2661	0.8811	0.4275	0.4682	0.2218	0.6277	0.4003	0.3104	0.2218	0.6231	0.1772	0.3548			C4B_2	0.3629	0.6276	0.1648	0.6754	0.3994	0.5261	0.6645	0.2412	1.435	0.4468	1.386	0.2892	0.1414	1.486	0.8098	0.4844	0.5568	0.3528	0.5607	0.7799	0.1057	0.2916	0.2253	0.3818	0.2066	0.4947	0.6627	0.1776	0.1622	0.06901	0.1217	0	0.1712	0.1414	0.1979	0.1309	0.04963	0.1296	0.1776	0.1043	0	0.175	0.002712	-1.658			C4B_2	1.583	0.1997	0.1683	0.3207	1.5	0.9193	1.948	1.233	0.4133	0.9265	0.5164	0.9852	0.889	0	0	0.05243	0.05102	0.06572	0.2085	0.0268	0.06872	0	0.03108	0.03276	0.163	0.1277	0	0.2829	-2.576
LOC100293612	100293612	chr3	13647746	13654447	-	unknown	uncharacterized LOC100293612					LOC100293612	0.1088	0	0	0.0755	0	0.03005	0	0.08472	0	0	0	0.02932	0	0	0	0.04106	0.04886	0	0.1402	1.315	0.1477	0	0	0.02564	0	0	0	0	0.3995	0.03573	0	0	0	0.05439	0	0	0.02475	0	0	0	0	0	0	0	0.631	0	0.06184	0.2497	0	0.08484	0	0	0	0	0	0	0	0	0	0.0644	0	0	0	0	0	0.1183	0	0.03515	0	1.56	0	0	0	0	0	0	0	0	0	0.1288	0	0.204	0.1718	0	0	0	0	0.6544	0	0	0	0.05199	0.06553	0	0	0	0.2206	0.06225	0.3244	0	0	0	0	0	0	0	0.07045	0	0	0.1302	0.9493	0	0	1	0	0.4213	1	0	0.01606	1	0	0.005543	1	0	0.3094			LOC100293612																																																			LOC100293612	0	0.08415	0	0.1071	0	0	0.1163	0	0.1155	0	0	0	0	0	0	0	0	0	0	0.1821	0.07375	0	0	0	0	0	0	0	0	0	0	0	0	0	0	0	0	0	0	0.1391	0	0	0	0	0	0	0.9035	0.09343	0	0	0	0	0	0	0	0	0	0	0	0	0	0	1	0	0.9882			LOC100293612																																															LOC100293612	0	0	0	0	0	0	0	0	0	0	0	0	0	0	0	0	0	0	0	0	0	0	0	0	0	0	0	1	0
LOC100293704	100293704	chr12	123363499	123365789	+	protein_coding	uncharacterized LOC100293704	hsa-mir-8072				LOC100293704	0.6309	0.7735	0.4894	0.6588	0.6084	0.2125	0.6341	0.2576	0.7257	0.6249	0.3869	0.6554	0.4795	0.731	0.4072	0.356	0.3331	0.5736	0.7067	1.154	1.032	0	0.4352	0.3232	0	0.8735	0.1339	0	0.2705	0.5977	0	0	0	0.6594	0.2189	0.9076	0.588	0.4092	0.5186	2.506	0.1701	0.1517	0	1.096	0.638	0	0.5575	1.278	0.4855	0.5427	0.8884	0.2385	0.8814	0.3616	0.5471	0.5947	0.8411	0.3375	0.7028	0.6691	0.7607	0.6161	0.4837	0.6864	0.7457	1.306	0.9605	0.3093	0.9058	0.6085	1.013	0.546	0.7931	0.2742	0.4725	0.529	0.7351	0.496	0.4851	0.797	0.7582	0.7264	0.3476	0.6431	0.7589	0.4809	0.7618	1.405	0	0.6739	0.5117	0.707	0.2019	0.2921	0.1044	0.588	1.565	0.9158	0.3467	0.5403	0.8562	0.5176	1.631	0.5274	0.4804	1.084	0.4619	0	0.4181	0.6875	0.2637	0.5468	0.7861	0.9997	-0.1963	0.8024	0.5554	1.108	0.04624	0.861	0.1869	0.8501	0.9599	-0.04459	0.8035			LOC100293704																																																			LOC100293704	1.752	1.968	2.201	1.412	1.717	1.79	1.665	1.266	1.813	1.487	1.406	1.398	1.301	1.671	1.316	1.391	1.104	1.492	1.098	1.111	1.091	1.765	1.391	1.106	1.387	1.15	2.284	1.784	2.034	2.121	2.574	2.21	1.454	1.382	2.028	1.812	2.151	2.075	1.695	2.935	1.997	1.896	1.517	2.436	1.81	2.308	0	2.679	2.127	1.584	1.877	2.158	2.264	1.485	2.077	1.816	1.857	1.382	0	1.693	2.989	1.411	0.8866	-0.04751	0.9913			LOC100293704																																															LOC100293704	2.643	2.09	1.944	1.824	0.953	1.507	0.5963	0.6027	1.255	1.386	1.268	1.731	1.949	1.578	1.135	1.317	1.403	1.171	0.5036	1.773	1.262	1.286	0.7673	1.512	0.8506	1.673	0.7497	0.8969	-0.1077
LOC100293748	100293748	chr1	120969667	120973936	+	ncRNA	uncharacterized LOC100293748	-				LOC100293748	0	0.04389	0	0.09361	0.01676	0	0	0	0	0.06805	0	0.07209	0.03257	0.03885	0	0	0	0.05713	0.04521	0.1496	0	0	0	0	0	0	0.07906	0	0	0	0	0	0	0.4683	0	0.04368	0.03081	0	0	0	0	0	0	0	0.05695	0	0.679	0.7716	0.3305	0.1051	0.2037	0.07319	0.6647	0.2868	0.1464	0.241	0.1903	0	0.1888	0.2961	0.1814	0.05459	0.06507	0.5317	0.5919	0.2789	0.1087	0.04372	0	0.685	0	0	0	0	0.2538	0.05192	0	0.5609	0.09238	0	0.05663	0	0.1443	0.07616	0.2365	0	0	0.3088	0	0.1269	0	0.06458	0.08131	0	0	0.1014	0.4981	0.07726	0	0	0	0.09309	0.4903	0.04681	0	0	0	0	0	0	0.5505	0.06836	0	1	0	0.7864	1	0	0.2744	0.8604	-0.3657	0.6796	1	0	0.8354			LOC100293748																																																			LOC100293748	0	0.2926	0.286	0.1325	0.1794	0.3512	0.505	0.2776	0.5016	0.5212	0.6672	0.2503	0.1174	0.1035	0.5462	0.5281	0.199	0	0.3841	0.4177	0.2586	0.2896	0.9224	0.1996	0.1426	0.1487	0.3056	1.559	0.1799	0.1121	0.4811	0.7858	0	0	0	0	0.4757	0.5812	0.8563	0.3248	0.6112	0	0.9965	0.2588	1.221	0.4957	0	0.9398	0.936	0	0.2763	0.1015	0.3324	0.8284	0	0.679	0.9827	1.371	0	1.134	0.7139	0.5293	0.8899	0.09846	0.9703			LOC100293748																																															LOC100293748	0	0	1.144	0.3015	0	0.1181	0.3745	0.2285	0.298	0.2263	0.3021	0.696	1.868	0.1937	0.9437	1.956	0.8352	1.293	0	0	0.266	0	0.346	0.1928	0	0	0	1	0
LOC100294033	100294033	chr7	143602779	143608757	+	protein_coding	protein FAM115A-like	-				LOC100294033	0.1326	0.06858	0.04872	0	0.1008	0.02117	0	0	0.06088	0.0387	0	0.06111	0.05458	0.022	0.1056	0.02896	0.08473	0.2131	0.02562	0.08609	0	0.5742	0.02734	0.1219	0	0.1036	0	0	0	0.02519	0	0	0	0.07584	0	0.09656	0.06848	0	0.05699	0	0.02335	0	0	0.1185	0	0	0	0.1798	0.04122	0.06011	0.03047	0	0.1503	0	0	0	0.05616	0	0	0.04553	0	0	0.2089	0.08776	0	0	0	0.1198	0.07992	0.4245	0	0	0	0	0.4059	0.1144	0.1484	0	0.2267	0.1209	0.1541	0	0.08299	0.08547	0.2637	0	0	0.1819	0.1591	0.0728	0.1519	0.2704	0.1348	0.1343	0.2579	0.05799	0	0.01482	0	0.08303	0	0.07899	0.2962	0.09082	0	0	0.04984	0.3646	0.2859	0.1797	0	0.3484	0.211	1	0	0.691	1	0	0.5908	1	0	0.7196	1	0	0.7419			LOC100294033																																																			LOC100294033	0.3149	0.1169	0.245	0	0.2005	0.07276	0	0.05634	0.1597	0	0.3199	0.1462	0.252	0.1161	0.4737	0.08707	0.4147	0.9004	0.7543	0.5113	0.4525	0.5241	0.1386	0.8758	1.193	0.5139	0.1799	0.4838	0.05294	0.06419	0	0.3156	0.5632	0	0	0.6581	0.1216	0.1886	0.7125	0.05038	0.05994	0	0	0.1027	0.1843	0.1069	0	0	0.4083	0	0.11	0.05802	0	0.1135	0	0.0681	0.3153	0.2082	0	0.1532	0	0.1696	1	0	0.8395			LOC100294033																																															LOC100294033	0.383	0	0.1684	0.4318	0.6873	0.3106	0.5855	0.4714	0	0.1317	0.409	0.232	0.6412	0.4044	0.3333	0.09063	0.08823	0.4077	0	0.2595	0.2277	0.2095	0	0.1117	0.5049	0.4742	0	1	0
LOC100294145	100294145	chr6	32894176	32903758	+	ncRNA		-				LOC100294145	0.3916	0.2542	0.5709	0.162	0.2814	0.3693	0.4086	0.7617	0.2448	0.6089	0.5068	0.2518	0.3445	0.4242	0.5762	0.258	0.417	0.4055	0.1927	1.364	0.2898	0	0.6656	0.1925	0.3013	0.09354	0.4848	0.1415	0.9141	0.4224	1.897	0	0	0.505	0	0.1865	0.3852	0.3294	0.3881	0.1095	0.2365	0.2164	0.7045	1.104	0.1683	0	0.7186	0.475	0.7601	0.585	1.009	0.8126	0.7583	0.3916	0.6834	0.3674	0.2829	0.05113	0.5614	0.3285	0.4481	0.5235	0.2846	0.3767	0.6775	0.436	0.4988	0.8125	0.4422	0	0.4837	0.8627	0.5273	0.4262	0.5556	0.3132	0.3987	0.7431	0.9121	0.4702	0.3605	0.4886	0.444	0.4956	0.549	0.2569	0.6519	0.5373	0.7317	0.3092	0.4074	0.3576	0.7292	0.8631	0.7108	0.8276	0.5246	0.5324	0.3756	0.2618	0.9162	0.2687	0.364	0.7601	1.058	0.4944	0.3398	0.8834	0.4931	0.2229	1.106	0.3764	0.04691	0.9997	-0.1339	0.8727	0.8245	-0.5591	0.1809	0.6851	-0.3793	0.8262	0.7727	0.1835	0.9442			LOC100294145																																																			LOC100294145	1.701	1.577	1.714	1.46	1.908	1.06	1.766	1.39	1.43	1.901	2.29	1.504	2.023	1.661	1.852	2.328	1.977	1.757	1.93	1.28	1.711	1.365	1.528	1.642	1.672	1.598	1.118	1.276	1.361	1.443	1.338	0.865	1.172	0.1215	0.1113	1.432	1.351	1.494	1.635	1.36	1.085	1.008	2.034	1.705	0.9798	1.217	0.1742	1.562	1.271	1.011	1.251	1.463	1.363	1.783	1.652	1.287	1.509	1.831	1.11	0.8094	1.823	1.862	0.6001	0.1222	0.9802			LOC100294145	3.407	1.75	1.745	2.016	1.773	2.104	1.992	1.874	2.26	2.948	2.751	1.991	2.401	2.121	1.754	1.857	2.757	1.651	1.976	2.244	2.674	1.623	2.656	2.838	1.935	2.74	1.547	3.127	2.693	1.751	2.451	2.097	2.015	2.499	2.091	1.748	1.101	2.332	1.984	2.32	2.01	2.908	0.4888	0.1447			LOC100294145	1.721	1.514	1.218	1.463	1.414	1.524	1.583	2.044	1.437	1.166	1.465	1.103	3.345	1.45	1.399	1.692	1.747	1.794	1.246	1.091	1.578	1.601	1.249	1.765	2.31	2.008	2.298	0.6152	0.2463
LOC100294341	100294341	chr17	46299525	46362078	-	protein_coding	ADP-ribosylation factor-like protein 17-like	-				LOC100294341	0	0	0.02872	0	0.04915	0	0	0	0.05943	0.0673	0	0.0538	0	0	0	0	0	0	0	0	0	0	0	0.09268	0	0	0	0	0	0	0	0	0	0	0	0	0	0	0	0	0	0	0	0	0	0	0	0	0	0	0	0	0	0	0	0	0	0	0.03934	0	0	0	0	0	0.06432	0	0	0	0	0	0	0	0	0	0	0.1009	0	0	0	0	0	0	0	0	0	0	0	0	0	0	0	0	0	0.1186	0	0	0	0.02592	0	0	0	0.04677	0	0.04629	0	0	0	0	0	0	0	0.1322	0	1	0	0.8828	1	0	0.8692	1	0	0.8449	1	0	0.9001			LOC100294341																																																			LOC100294341	0	0	0.5196	0.1311	0.6076	0.3477	0.1422	0	0	0.2291	0	0.3572	0.666	0	0.7507	0	0.5247	0.7585	0	0.2216	0.3321	0.1504	0.8453	0.2869	0.2696	0.2806	0.4329	1.035	0.09172	0.31	0	0.5155	0.7939	0	0.879	0	0.6236	0.8941	0.4011	0.3919	0.291	0.1523	0.2191	0.09053	0.163	0.491	0.2375	0.3191	0.3176	0.408	0.2735	0.783	0.329	0.9699	0.8455	0.1175	1.124	1.064	0	0	0.1899	0.4491	0.9144	0.07384	0.9482			LOC100294341																																															LOC100294341	0.1808	0.2044	0.6263	0.2056	0	0.1168	0.5256	0.4215	0.155	1.005	0.7577	0.7783	0	0	1.499	0.1556	0.1515	0.8955	0.9684	0.5474	0	0	0.1814	0	0	0.1556	0	1	0
LOC100294362	100294362	chr17	80351830	80415168	-	ncRNA	uncharacterized LOC100294362					LOC100294362	1.039	1.408	0.9379	0.8528	1.337	1.15	0.6731	0.745	0.9698	1.149	0.224	1.203	0.5381	0.8359	0.8285	1.254	0.8645	1.099	1.167	1.273	0.4651	0	0.823	1.177	0	1.716	0.6638	0.6655	0.6786	1.075	0.4653	0.1877	0	1.229	0.6496	1.297	1.042	0.4819	0.9565	1.625	1.316	0.4327	0	0.9852	1.071	0	1.644	1.853	1.521	1.6	1.343	1.406	1.596	1.346	1.915	1.686	0.9115	1.056	1.532	1.778	1.819	1.296	1.785	1.375	0.9922	2.269	2.273	1.032	1.504	1.719	1.742	0.973	0.6042	0.4855	0.4938	0.5438	0.6688	0.1532	0.624	0.7382	0.6902	0.8152	0.6848	0.4946	0.4844	0.561	0.8154	0.792	0.1971	0.5625	0.3016	0.7759	0.5097	0.4941	0.1933	0.2287	0.3139	1.002	1.027	0.8026	0.1514	0.3415	0.5628	0.6908	0	0.7334	0.8079	0.6798	0.4649	0.7371	0.7287	0.7636	0.642	0.9997	-0.1309	0.8711	0.953	0.1542	0.853	0.9913	-0.01051	0.7343	0.896	-0.0845	0.908			LOC100294362																																																			LOC100294362	1.198	1.091	1.096	0.7092	1.218	1.392	1.16	1.671	1.038	1.062	0.2725	1.254	1.083	1.265	1.379	0.7903	1.033	0.8413	0.7408	0.9487	0.8984	0.608	0.8326	0.4138	0.5988	0.5965	3.693	3.305	3.5	3.337	2.579	3.53	2.711	3.018	3.196	3.542	3.754	3.16	2.292	2.942	3.737	2.428	2.964	3.353	3.154	3.58	3.075	3.566	2.94	3.425	3.601	3.29	3.477	3.007	2.622	3.269	3.191	1.768	3.126	2.799	2.977	1.676	0.3744	-0.1202	0.9467			LOC100294362	1.791	1.122	1.081	1.239	1.065	3.805	2.734	2.198	3.939	4.047	4.736	3.517	3.914	3.203	4.148	2.875	3.873	2.016	3.331	4.466	3.393	2.424	2.741	4.205	4.136	3.364	3.104	0.3346	1.917	1.241	3.384	1.98	2.429	1.325	2.73	3.036	1.276	2.802	0.9464	3.971	1.586	2.921	0.2169	-0.611			LOC100294362	1.301	0.6606	1.668	0.9359	0	0.5286	0.2746	0.4045	0.5187	0.2143	0.5526	0.3699	0.3037	0.4569	0.6269	0.881	0.7765	0.3488	0.1558	0.2869	0.193	0	0.3284	1.032	0.8397	0.9023	0.8026	0.2047	1.079
NHEG1	100294720	chr6	136982159	136993231	-	ncRNA	neuroblastoma highly expressed 1					NHEG1	0.02243	0	0	0	0	0.02409	0	0	0	0	0	0	0	0	0	0.03294	0	0	0	0	0	0	0.06154	0	0	0	0	0.641	0	0	0.199	0	0	0	0	0	0	0	0	1.257	0	0	0	0.09084	0	0	0.04968	0	0.04686	0	0	0.1156	0	0	0	0	0	0	0	0.15	0	0	0	0	0.2536	0	0	0.7234	0	0	0	0	0	0	0	0	0	0	0.008713	0	0	0	0.04784	0.04929	0.08013	0	0	0	0	0	0	0	0	0.07799	0	0	0.4819	0.1297	0.2651	0	0	0	0	0	0	0	0.05663	0	0	0	0.2003	0	0.1239	1	0	0.707	1	0	0.0009768	1	0	0.001336	1	0	0.6751			NHEG1																																																			NHEG1	0.1278	0	0	0	0	0	0.0938	0	0	0	0	0	0	0	0	0	0	0	0	0	0	0	0	0	0	0	0	0	0	0	0	0	0.6266	0	0	0	0	0	0	0	0	0	0	0	0	0	0	0	0	0	0	0	0	0	0	0	0	0	0.7866	0	0	0	1	0	0.9889			NHEG1	0	0.3103	0	0	0	0	0	0.3103	0	0	0	0	0	0	0	0	0	0	0	0	0	0	0	0	0	0	0	0	0	0	0	0	0	0	0	0.06626	0	0	0	0	0	0	1	0			NHEG1	0	0	0	0	0	0	0	0	0	0	0	0	0	0	0	0	0	0	0	0	0	0	0	0	0	0	0	1	0
CDH5	1003	chr16	66366622	66404786	+	protein_coding	cadherin 5, type 2 (vascular endothelium)	7B4,CD144	ENSG00000179776	CDH5		CDH5	0.0867	0	3.117	0.01018	0.01417	0.007982	0	0	0.04843	0.02914	0.2334	0.03852	0	0	0.7071	0	0.1373	0.08369	0	3.371	3.264	3.181	4.227	2.532	1.52	3.06	1.822	3.193	2.572	3.345	4.37	1.244	2.98	2.7	5.546	3.975	3.637	2.827	4.306	4.133	3.867	3.235	3.023	3.371	2.477	2.044	0.1426	0	0.258	0.06749	0	0.2472	0.1143	0.08145	0.0322	0.02744	0.02133	0.2157	0.09081	0.1006	0.03031	0.06885	0.1083	0.03356	0.06189	0.03214	0.03922	0.06419	0.03051	0	0	0	0.1934	0	0.1127	0	0.01459	0.264	0.02285	0	0.01215	0	0.0317	0	0.0269	0	0	0.4361	0	0.0817	0.1964	0.04126	0.03491	0.1263	0	0	0.2842	0.02768	0.9489	0.03172	0	0.01012	0.1184	0.05425	0.255	0	0.03756	0	0.01685	0.1039	0.5277	0.02928	0	0.9997	-2.602	9.276e-11	0.9686	-0.08225	0.3211	0.4911	-1.085	0.8496	1	0	0.1218			CDH5																																																			CDH5	0.9603	0.8025	0.7999	1.312	1.695	1.319	1.549	1.451	0.8226	1.272	0.4892	1.043	0.7641	1.336	1.225	0.5755	1.813	1.22	2.218	2.283	1.236	1.151	1.464	1.162	1.142	1.503	0	0.104	0	0.02442	0	0	0.09382	0	0	0.05123	0.04685	0	0.04857	0	0.02279	0	0	0.07772	0.03641	0.04106	0	0.07437	0	0	0	0.02205	0	0.0147	0	0.02593	0	0	0.7796	0	0.1045	0	1	0	0.9281			CDH5	3.059	2.39	3.184	2.913	2.376	0	0.01721	0	0	0	0	0	0	0.02006	0.04684	0.103	0.03281	0	0	0	0	0	0	0	0	0.1164	0	0	0	0.0895	0.543	0.1916	0.09221	0	0.2534	0.1283	0.03984	0.3629	0.1401	0.2054	0.3561	0.07313	1	0			CDH5	0.08003	0	0	0	0.1564	0	0	0	0	0	0.03506	0.1494	5.341	5.464	0	0.03468	0.03374	0.1668	0	0	0.06041	0	0.04072	0.4777	0.2589	1.016	0.4152	1	0			CDH5	0	0	0	0	0	0	0	0	0	0	0	0	0	0	0	0	0	0	0	0	0	0	0	0	0	0	0	0	0	0	0	0.559	0	0	0	0	0	0	0	0	0	0	0	0	0	0	0	0
MIR1184-1	100302111	chrX	154887360	154887458	-	ncRNA	microRNA 1184-1	hsa-mir-1184,hsa-mir-1184-1,MIR1184,MIRN1184				MIR1184-1	0	0	0	0	0	0	0	0	0	0	0	0	0	0	0	0	0	0	0	0	0	0	0	0	0	0	0	0	0	0	0	0	0	0	0	0	0	0	0	0	0	0	0	0	0	0	0	0	0	0	0	0	0	0	0	0	0	0	0	0	0	0	0	0	0	0	0	0	0	0	0	0	0	0	0	0	0	0	0	0	0	0	0	0	0	0	0	0	0	0	0	0	0	0	0	0	0	0	0	0	0	0	0	0	0	0	0	0	0	0	0	0	0	1	0		1	0		1	0		1	0				MIR1184-1																																																			MIR1184-1	0	0	0	0	0	0	0	0	0.9378	0	0	0	0	0	1.01	0	0	0	0	1.686	0	0	0.8388	0	1.501	0	1.622	0	1.462	0	0	0	0	0	0	0	0	0.6288	0	0	1.219	0	0	0	0	0	0	0.7951	1.973	0	0	0.7155	1.334	0.8907	0	1.329	0.9675	0.6846	0	0	0	0.7231	1	0	0.9569			MIR1184-1																																															MIR1184-1	0	0	2.285	2.53	3.399	1.324	0	2.469	0	1.32	1.61	0.9337	0	0	0	2.339	1.572	0	3.251	1.02	2.448	0	2.196	0	0	0	0	1	0
MIR1284	100302112	chr3	71541970	71542089	-	ncRNA	microRNA 1284	hsa-mir-1284,MIRN1284				MIR1284	0	0.579	0	0	0	0	0.3313	0.6307	0	0	0	0	0	0.261	0.2583	0.6074	0	0.3713	0.5485	0	0	0	0	0	0	0.4977	1.156	0	0.6586	0	0	0	0	0.4312	0	0	0.2102	0	0	0	0	0	0	0	0.6646	0	0	0	0	0	0	0.6482	0	0.485	0	0	1.343	0	0	0	0	0	0	0	0	0	0	0.5333	0.7952	0	0	0	0	0	0	0	0.4325	0	0	0.3585	0.6616	0	0	1.125	0	0	0	0	1.703	0	0.7796	0	0	0.7045	0	0	0	0	0	0	0	0.3128	1.979	0	0	0	0.5398	0	0	0	0	0.4357	0	1	0	0.6093	1	0	0.7799	1	0	0.5757	1	0	0.7417			MIR1284																																																			MIR1284	0	0	0.8453	0	0	0.7378	0.8167	1.02	0.8118	0	0	1.616	0	1.661	0.8767	1.769	0	0	0.7981	0	0	0	0	0	1.328	0	0	1.193	0.568	0	0	1.037	0	0	0	0	1.71	0.927	0	0	0	0	0	1.28	0	0.5817	0	0	1.491	0	1.016	1.867	1.173	1.04	0	1.522	0.8385	1.001	0	0	1.617	2.078	1	0	0.9842			MIR1284																																															MIR1284	0	0	0	0.6443	0	0	1.054	0	0.8746	0	0	0	0	0	0	0	0	0	0	0	0	0	0	0	0	0	0	1	0
MIR1200	100302113	chr7	36919357	36919432	-	ncRNA	microRNA 1200	hsa-mir-1200,MIRN1200				MIR1200	0.3565	0	1.116	1.107	0.8515	0.38	0	0	0.2573	0	0	0	0	0.9557	0	0.4991	0	0	0	0	0	0	0.475	0	0	0	0	1.323	0	0.4426	0	0	0	3.209	0	0	0	0.6983	0.8649	0	0	0	0	0	0.9441	0	1.526	0	1.125	0	0	1.318	2.948	1.817	2.561	2.046	0.8552	0	0	1.566	1.344	0.9146	1.64	2.395	1.866	0	2.102	2.808	3.783	0	0	0	1.56	0	1.305	0.8804	1.073	0	0.7228	1.69	0.5453	0	1.142	1.166	3.028	0	0	1.903	0	1.637	1.092	0	1.221	1.994	0	2.119	3.017	1.178	0	1.142	0	1.102	2.497	2.42	0	1.799	1.283	0	1.829	1.234	0	1.08	2.074	1	0	0.4501	1	0	0.04023	0.6255	0.9588	0.7686	1	0	0.701			MIR1200																																																			MIR1200	2.578	3.127	1.175	1.681	1.713	2.383	3.408	3.53	3.028	1.584	1.426	3.569	2.965	2.614	2.651	2.876	1.431	0	1.115	0.9732	0	0	1.611	2.139	1.759	0	2.681	3.189	3.23	3.073	3.334	2.935	2.824	0	0	3.882	3.661	4.734	4.149	3.381	4.05	3.927	0	2.462	3.222	3.38	0	3.942	5.019	5.856	4.511	3.351	3.688	4.539	1.108	3.44	5.005	3.594	0	4.575	2.56	4.978	0.5297	0.2213	0.9667			MIR1200																																															MIR1200	0	0	0	0	0	0	0	0	0	0	0	0	0	0	5.251	4.91	3.652	2.114	2.712	3.847	1.112	2.882	2.039	2.098	0	1.865	3.33	1	0
MIR513C	100302114	chrX	147189704	147189787	-	ncRNA	microRNA 513c	hsa-mir-513c,MIRN513C				MIR513C	0	0	0.7079	0	0	0	0	0	0	0	0	0	0	0	0	0	0.5322	0.5052	0	0	0	0	0	0	0	0	0	0	0	0	0	0	0	0	0	0	0	0	0	0	0	0.3743	0	0	0.5038	0	0.6482	0	0	0	0	0.6232	0	0	0	0	0	0	0	0	0	0	0	0	0	0	0	0	0	0	0	0	0	0	0	0	0	0	0	0	0	0	0	0	0	0	0	1.798	0	0	0	0	0	0	0	0	0	0	0	0	0	0	0	0	0	0	0	0	0	0	0	0	0	1	0	0.7564	1	0	0.9239	1	0	0.9036	1	0	0.8039			MIR513C																																																			MIR513C	0	0	0	0	0	0	0	0	0	0	0	0	0	0	0	0	0	0	0	0	0	0	0	0	0	0	0	0	0	0	0	0	0	0	0	0	0	0	0	0	0	0	0	0	0	0	0	0	0	0	0	0	0	0	0	0	0	0	0	0	0	0	1	0				MIR513C																																															MIR513C	0	0	0	0	0	0	0	0	0	0	0	0	0	0	0	0	0	0	0	0	0	0	0	0	0	0	0	1	0
MIR1468	100302115	chrX	63786002	63786087	-	ncRNA	microRNA 1468	hsa-mir-1468,MIRN1468				MIR1468	0	0	0	0	0	0.616	0	0	0	0	0	0	0	0	0	0	0	0	0.4035	0	1.241	0	0	0	0	0	0	0	1.387	0	0	0	0	0	0	0	0	0	0	0	0	0	0	0	0	0	0	0	0	0	0	0	0	0	0	0	0	0	0	0	0	0	0	0	0	0	0	0.6996	0	0	0	0	0	0	0	0	0	0	0	0	0	0	0	0	0	0	0	0	0	0	0	0	0	0	0	0	0	0	0	0	0	0.42	0	0	0	0	0	0	0	0	0	0	0	1	0	0.5494	1	0	0.7954	1	0	0.8078	1	0	0.9477			MIR1468																																																			MIR1468	0	0	0	0.982	0	0	0	0	0	0	0	0	0	0	0	0	0	0	0	0	0	0	0	0	1.038	0	0	0	0	0	0	0	0	0	0	0	0	0	0	0	0	0	0	0.7348	0	0	0	0	0	0	0	0	0	0	0	0	0	0	0	0	0	0	1	0	0.9921			MIR1468																																															MIR1468	0	0	0	0	0	0	0	0	0	0	0	0	0	0	0	1.738	0	0	0	0	0	2.729	0	0	0	0	0	1	0
MIR1265	100302116	chr10	14436576	14436661	+	ncRNA	microRNA 1265	hsa-mir-1265,MIRN1265				MIR1265	0	0	0	0	0	0	0	0	0	0	0	0	0	0	0	0	0.2844	0	0	3.302	1.241	0	0	0	0	0	0	0	3.713	0.3976	0	0	0	0	0	0	0	0	0	0	0	0	0	0	0.8612	0	0	0	0	0.8207	0	0	0	0	0	0	0	0	0	0	0	0	0	0	0	0	0	0.9531	0	0	0	0	0	0	0.7226	0	0	0	0	0	0	0	0	0	0	0	0	1.774	0	0	0	0	0	0	0	0	0	0	0	0	0	0	0	0.223	0	0	0	0	0	0	1.747	0	2.393	1	0	0.9098	1	0	0.07705	1	0	0.6215	1	0	0.4944			MIR1265																																																			MIR1265	0	0	0	0	0	0	0	0	0	0	0	0	0	0	0	0	0	0	0	0	0	0	0	0	0	0	0	0	0	0	0	0	0	0	0	0	0	0	0	0	0	0	0	0	0	0	0	0	0	0	0	0	0	0	0	0	0	0	0	0	0	0	1	0				MIR1265																																															MIR1265	0	0	0	0	0	0	0	0	0	0	0	0	0	0	0	0	0	0	0	0	0	0	0	0	0	0	0	1	0
MIR320B1	100302117	chr1	116671749	116671827	+	ncRNA	microRNA 320b-1	hsa-mir-320b-1,MIR320B-1,MIRN320B1				MIR320B1	0	0	0	0	0	0	0	0	0	0	0	0	0	0	0	0	0	0	0	0	2.447	0	0	0	0	0	0	0	0.9099	0	0	0	0	0	0	0	0	0	0	0	0	0	0	0	0	0	0	0	0.6492	0	0	0	0	0	0	0	0	0	0	0	0	0	0	0	0	0	0	0	0	0	0	0	0	0	0	0	0.6145	0	0	0	0	0	0.6604	0	0	0	0	0	0	0	0	0	0	0	0	0	0	0.2659	0	0	4.441	0	0	0	0	0	0	0	0	0	0	0	0	1	0		1	0	0.437	1	0	0.9221	1	0	0.01898			MIR320B1																																																			MIR320B1	0	0	0	0	0	0	0	0	0	0	0	0	0	0	0	0	0	0	0	0	0	0	0	0	0	0	0	0	0	0	0	0	0	0	0	0	0	0	0	0	0	0	0	0	0	0	0	0	0	0	0	0	0	0	0	0	0	0	0	0	0	0	1	0				MIR320B1																																															MIR320B1	0	0	0	0	0	0	0	0	0	0	0	0	0	0	0	0	0	0	0	0	0	0	0	0	0	0	0	1	0
MIR1286	100302118	chr22	20249134	20249211	-	ncRNA	microRNA 1286	hsa-mir-1286,MIRN1286				MIR1286	0	0	0	0	0	0	0.4824	0	0	0	0	0	0	0	0	0	0	0	0	0	0	0	0	0	0	0	0	0	0.9185	0	0	0	0	0	0	0	0	0	0	0	0	0	0	0	0	0	0	0	0	0	0	0	0	0	0	0	0	0	0	0	0	0	0	0	0	0	0	0	0	0	0	0	2.262	0	0	0	0	0	0	0	0	1.641	0	0	0	0	0	0	0	1.02	0	0	0	0	0	0	0	0	0	1.122	0	0	0	0	0	0	0	0	0	0	1.847	0	0	1	0	0.8327	1	0	0.9295	1	0		1	0	0.6111			MIR1286																																																			MIR1286	0	1.42	0	0	0	1.019	1.119	0	0	0	0	0	0	0	0	0	0	2.509	0	0	0	0	0	0	0	0	0	0	0	0	0	0	0	0	0	0	0	0	0	0	0	0	0	0	0	0	0	0	0	0	0	0	0	0	0	0	0	0	0	0	0	0	1	0				MIR1286																																															MIR1286	0	0	0	0	0	0	0	0	0	0	0	0	0	0	0	0	0	0	0	0	0	0	0	0	0	0	0	1	0
MIR1538	100302119	chr16	69565808	69565868	-	ncRNA	microRNA 1538	hsa-mir-1538,MIRN1538				MIR1538	0	0	0	0	0	0	1.011	0	0	0	0	0	0	0	0	0	0	0	0	0	0	0	0	0	0	0	0	0	0	0.5334	0	0	0	0	0	0	0.388	0	0	0	0	0	0	0.7861	0	0	0	0	0	0	0	0	0	0	0	0	0	0	0	0	0	0	0	0	0	0	0	0	0	0	0	0	0	0	0	0	0	0	0	0	0	0	0	0	0	0	0	0	0	0	0	0	0	0	0	0	0	0	0	0	0	0	0	0	0	0	0	0	0	0	0	0	0	1	0	0.5205	1	0	0.9091	1	0		1	0				MIR1538																																																			MIR1538	0	0	0	0	0	0	0	0	0	0	0	0	0	0	0	0	0	0	0	0	0.9527	0	0	0	0	0	0	0	0.9628	0	1.529	0	0	0	0	0	0	0	0	0	0	0	0	0	0	0.9833	0	1.133	0	3.924	1.591	1.625	0	0	0	0	0	0	0	0	0	0	1	0	0.9858			MIR1538																																															MIR1538	0	0	0	0	0	0	0	0	0	0	0	0	0	0	0	0	0	0	0	0	0	0	0	0	0	0	0	1	0
MIR1276	100302121	chr15	85770496	85770578	-	ncRNA	microRNA 1276	hsa-mir-1276,MIRN1276				MIR1276	0.3296	0.4055	0	1.268	0.167	0	0.8043	0	0.1235	0.5921	0	0.1822	0	0.3637	0.36	0	0.9283	0	0	0	0	0	0	0	0	0	0	0	0	0	0	0	0	0	0	0	0.9314	1.098	0	0	0	0.3783	0	0	0	0	0	0	0	0	0	0	0	0	0	0	0	0	0	0	0	0	1.295	0	0	0	0.3495	0	0	0	0	0	0	2.607	0	0	0	0	0	1.153	0	0	0	1.097	0	0.9729	3.243	0	0	0.5685	0	0.5665	0	0	0	0	0	0.4702	0	0	0	0.4331	0	0.4292	0	2.471	0.7277	0	0	1.798	0	0	0	1	0	0.4283	1	0	0.8701	1	0	0.5628	1	0	0.6922			MIR1276																																																			MIR1276	0	0	0	2.011	1.919	0.9747	0	0	0	0.9368	0	0	0.9188	0.8332	1.773	0	0.8293	0	0	0.9123	0.7549	1.738	0.9565	0	0	1.098	0	1.516	1.922	0.8868	0.7597	0	0	2.295	0	0	0.8646	0	0	0	0	0	0	0	0	0	3.106	0	0	0	0	0.8204	0	1.338	0	0	1.097	0.786	0	0	0.8051	0.8288	1	0	0.9798			MIR1276																																															MIR1276	0	0	0	0	0	0	0	0.9271	0	0	0	0	0	0	0	0	0	0	0	0	0	0	0	0	0	0	0	1	0
MIR1183	100302122	chr7	21471058	21471146	+	ncRNA	microRNA 1183	hsa-mir-1183,MIRN1183				MIR1183	0.9691	0.5096	0.9974	1.571	0.9379	0.599	0	0	0.2224	1.275	2.997	0.9096	1.48	1.049	1.756	1.042	0.507	0.481	0.3916	0	1.213	0	0.7363	0.9082	0	1.078	0	0	2.293	0.6899	0	0	0	1.525	2.066	0	0.7089	1.645	0.7666	0	1.095	0	3.278	0	0.4797	0	0.6186	0	2.01	0.7995	0.4557	0.3276	1.542	0	1.033	0.5314	0.7577	0	0.8654	0	0.4096	0.4624	0	0.7889	1.368	1.032	0	0.9294	0.9938	0	1.407	0	0	1.755	1.528	0.7808	0.5571	0	0.1277	0	0.8356	0	1.348	1.375	0.9052	0	0	2.505	1.01	0.5364	0.9755	1.482	0.649	1.432	1.435	0.7772	0	0.2384	0	0	0	1.205	0	0.4039	3.317	0	0	0	0.6276	0	0	1.279	0	1	0	0.55	1	0	0.5914	1	0	0.5192	1	0	0.6643			MIR1183																																																			MIR1183	0	1.679	0	0.9578	0	0.9262	1.019	1.255	1.013	1.436	0	1.514	0.8723	1.297	0	2.087	0	1.246	0	0	0	1.063	0	0	0	1.045	1.108	1.451	0	0	0.7193	0	0	0	0	3.467	1.721	0.6849	0	0	2.441	0	0	0.7153	2.188	1.226	0	0.8622	1.783	0	1.617	1.652	1.429	1.755	0	0	1.045	0.7446	0	0	1.259	0	1	0	0.9543			MIR1183																																															MIR1183	0	1.327	0	0	0	0	0	0	1.087	0	0	0	0	0	0	0	0	0	0	0	0	0	1.219	0	0	1.09	0	1	0
MIR1275	100302123	chr6	33999972	34000051	-	ncRNA	microRNA 1275	hsa-mir-1275,MIRN1275				MIR1275	0	0	0	0	0	0	0	0	0	0	0	0	0	0	0	0	0	0	0	0	0	0	0	0	0	0	0	0	0	0	0	0	0	0	0	0	0	0	0	0	0	0	0	0	0.5249	0	0	0	0	0	0	0	0	0	0	0	0	0	0	0	0	0	0	0	0	0	0	0	0	0	0	0	0	0	0.7646	0	0	0	0	0	0	1.616	0	0	1.557	0	0	0	0	0	0	0	0	0	0	0	1.699	0.6778	0	1.102	0	0	0	1.055	0	0	0.749	0	0	0	0	0	0	1	0		1	0	0.9221	1	0		1	0	0.7929			MIR1275																																																			MIR1275	0	0	0	0	0	0	0	0	0	0.9624	0	1.023	0	0	0	0	0	0	0	0	0	0	0	0	0	0	0	0	0	0	0	0	0	0	0	0	0	0	0	0	0	0	0	0	0	0	0	0	0	0	0	0	0	0	0	0	0	0	0	0	0	0.8522	1	0	0.9909			MIR1275																																															MIR1275	0	0	0	0	0	0	0	0	0	0	0	0	0	0	0	0	0	0	0	0	0	0	0	0	0	0	0	1	0
MIR1288	100302124	chr17	16282014	16282088	+	ncRNA	microRNA 1288	hsa-mir-1288,MIRN1288				MIR1288	0.6491	0.2815	1.75	0.4748	0.7478	0	0.4987	0	0	0	0	0.5329	0.3396	0.965	0.3936	0	1.321	0.5555	1.511	0	2.045	0	0	0	0	0	0	0	0	1.064	0	0	0	0	0	0	0	2.055	0.5019	0	0	0	0	0	0.554	0	0	0	0.6769	0.9097	0	0.6826	0	0	0	0	0.8638	0	0	2.108	0	0.5345	0	0	0	2.848	0	0	1.122	0	0	0	2.307	0	0.8037	0.512	0.6409	0	1.463	1.235	0	0	0.6883	1.177	0	0	0	0	0	0.6177	1.102	1.046	0.7434	0	0	2.388	1.764	1.318	2.22	1.153	0	0.4724	0	0.8212	0	0	0.7874	0	0	0	0	0	0	1	0	0.5023	1	0	0.4489	1	0	0.2836	1	0	0.66			MIR1288																																																			MIR1288	1.422	0.9041	0	1.083	0	0	1.149	0	0	0	0	1.071	0.9896	0.8992	0	1.192	0	0	0	0	0	0	0	0	1.143	0	1.246	1.612	0.8253	0	0	0	0	2.413	0	0	1.897	0	0	1.303	1.859	0	0	2.017	0	0	0	1.968	0.9747	0	0.8625	1.43	1.003	1.089	0	0	0	1.768	0	0	0	0.8945	1	0	0.9707			MIR1288																																															MIR1288	0	0.9222	0	0	0	1.577	1.445	0	0	0	0	0	0	0	2.671	2.327	1.85	0	2.728	0	0	0	2.054	2.582	0	1.879	0	1	0
MIR1289-1	100302125	chr20	35453954	35454097	-	ncRNA	microRNA 1289-1	hsa-mir-1289-1,MIRN1289-1				MIR1289-1	0.374	0.1534	0	0.4915	0.3595	0	0	0	0	0	0	0.1078	0	0	0	0	0	0.3157	0	0	0	0	0	0	0	0	0	0	0	0	3.904	0	0	0	0	0	0	0	0	0	0	0	0	0	0	0	0	0	0	0	0	0	0	0	0	0	0	0	0	0	0	0	0	0	0	0	0	0	0	0	0	0	0	0	0	0	0.6623	0	0.1563	0.556	0	1.103	0	0	0	0	0	0	0	0	0	0	0	0	0	0	0	0	0	0	0	0.4891	0	0	0	0	0	0	0	0	0	0	0	1	0	0.6901	1	0	0.02667	1	0		1	0	0.8869			MIR1289-1																																																			MIR1289-1	0	0	0	0	0.4864	0	0	0	0	0	0	0	0	0	0	0	0	0	0	0	0.4816	0	0	0	0	0	0	0	0	0.9846	0	0	0	0	0	0	0.9607	0	0	0.8193	0	0	0	0.482	1.302	0.4996	0	0.5902	0	0	0	0	1.628	0.6665	0	0.604	0	0	0	0	1.197	0	1	0	0.9774			MIR1289-1																																															MIR1289-1	0	0	0	0	0	1.024	1.885	0	0	0	0	1.171	0	0	0	0	0	0	0	0	0	0	0	0	0	0	0	1	0
MIR1471	100302126	chr2	231892242	231892298	-	ncRNA	microRNA 1471	hsa-mir-1471,MIRN1471				MIR1471	0	0	0	0	0	0	0	0	0	0	0	0	0	0	0	0	0	0	0	0	0	0	0	0	0	0	0	0	3.426	0	0	0	0	1.678	0	0	0	0	0	0	0	0	0	0	0	0	0	0	0	0	0	0	0	0	0	0	0	0	0	0.9041	0	0	0	0	0	0	0	0	0	0	0	0	0	0	0	0	0	0	0	0	0	0	0	0	0	0	0	0	0	0	0	0	0	0	0	0	0	0	0	0	0	0	0	0	0	0	0	0	0	0	0	0	0	1	0		1	0	0.163	1	0	0.9165	1	0				MIR1471																																																			MIR1471	0	0	0	0	0	0	0	0	0	0	0	0	0	0	0	0	0	0	0	0	0	0	0	0	0	0	0	0	0	0	0	0	0	0	0	0	0	0	0	0	0	0	0	0	0	0	0	0	0	0	0	0	0	0	0	0	0	0	0	0	0	0	1	0				MIR1471																																															MIR1471	0	0	0	0	0	0	0	0	0	0	0	0	0	0	0	0	0	0	0	0	0	0	0	0	0	0	0	1	0
MIR1470	100302127	chr19	15449548	15449608	+	ncRNA	microRNA 1470	hsa-mir-1470,MIRN1470				MIR1470	0	0.1221	0	0	0	0	0	0	0	0	0	0	0	0	0	0	0	0	0	0	0	0	0	0	0	0	0	0	0	0	0	0	0	0	0	0	0	0	0	0	0	0	0	0	0	0	0	0	0	0	0	0	0	0	0	0	0	0	0	0	0	0	0	0	0	0	0	0	0	0	0	0	0	0	0	0	0	0	0	0	0	0	0	0	0	0	0	0	0	0	0	0	0	0	0	0	0	0	0	0	0	0	0	0	0	0	0	0	0	0	0	0	0	1	0	0.9716	1	0		1	0		1	0				MIR1470																																																			MIR1470	1.616	0	0	0	0	0	0	0	0	0	0	0	0	0	0	0	1.041	0	0	0	0	0	0	0	1.314	0	0	0	2.262	1.727	0.9583	0	0	0	0	0	0	0	0	0	1.657	0	0	0.9533	0	0	0	0	0	0	1.591	1.03	0	0	0	1.155	0	0	0	0	1.601	0	1	0	0.9761			MIR1470																																															MIR1470	0	0	0	0	0	0	0	0	0	0	0	0	0	0	0	0	0	0	0	0	0	0	0	0	0	0	0	1	0
MIR1302-3	100302128	chr2	113582959	113583096	-	ncRNA	microRNA 1302-3	hsa-mir-1302-3,MIRN1302-3				MIR1302-3	0.5491	0	0	0	0.1028	0.2215	0	0	0.07554	0	0	0	0.3657	0.2295	0	0	0	0	0	0	0	0	0	0.1908	0	0	0	0	0	0	0	0	0	0	0	0	0	0	0	0	0	0	0	0	0	2.94	0	1.992	0	0	0	0	1.793	0	0	0.3643	0	0	0.2347	0	0	0	0.3691	0	0.1962	0	0	0	0	0	0	0	0	0	0	0	0	0	0.08365	0	0	0	0	0	0	0	0	0	0	0	0	0	0	0	0.6315	0	0	0	0	0.7355	0	0	0	0.2731	0	0	0	2.08	0	0	0	0	0	1	0	0.6161	1	0	0.04797	1	0	0.3892	1	0	0.7137			MIR1302-3																																																			MIR1302-3	0	0	0	0	0.5043	0	0	0	0.7284	0	0	0	0.6188	0	0	0	0.5531	0.914	0	0	1.408	0	0	0	0	0	0	0	0.5054	0.5952	0	0	0	0	0	0	0	0	0	0	0	0	0	1.165	0	0.5179	0	1.369	0	0	0	0.5466	0	0.3855	0	0	0	0	0	0	1.232	0	1	0	0.9809			MIR1302-3																																															MIR1302-3	0	0	0	3.061	0	0	2.247	1.06	0	1.052	1.306	0	0	0	1.97	0.7889	0.7722	0	2.831	1.307	0	0	2.618	0	0	0.7891	0	1	0
MIR1915	100302129	chr10	21496562	21496641	-	ncRNA	microRNA 1915	hsa-mir-1915,MIRN1915				MIR1915	0	0.2654	0	0	0.4668	0	0	0	0	0	0	0	0	0	0	0	0	0	0.4297	0	0	0	0	0	0	0	0	0	0	0	0	0	0	0	0	0	0	0	0.257	0	0	0	0	1.074	0	0	0	0	0	0	0	0	0	0	0	0	0	0	0	0	0	0	0	0	0	0	0	0	0	0	0	0	0	0	0	0	0.6082	0	0.1414	0	0	0	0	0	0	0	0	0	0	0	0	0	0	0	0	0	0	0	0	0	0	0	0	0	0	0	0	0	0	1.192	0	0	0	1	0	0.7622	1	0	0.8067	1	0		1	0	0.9326			MIR1915																																																			MIR1915	0	0	0	0	0.7839	0	0	0	0	0	0	0	0	0	0	0	0.8528	0	0	0	0	0	0	0	0	0	0	0	0	0	0	0	0	0	0	0	0	0	0	0	0	0	0	0	0	0	0	0	0	0	0	0	0	0	0	0	0	0	0	0	0	0	1	0				MIR1915																																															MIR1915	0	0	0	0	0	0	0	0	0	0	0	0	0	0	0	0	0	0	0	0	0	0	0	0	0	0	0	1	0
MIR1302-4	100302130	chr2	207269275	207269424	-	ncRNA	microRNA 1302-4	hsa-mir-1302-4,MIRN1302-4				MIR1302-4	0.1916	0	0	0.4748	0.09481	0	0	0	0	0.357	0	0	0	0	0	0	0	0	0	0	0	0	0.2601	0	0	0	0	0	0	0	0	0	0	0	0	0	0	0	0	0	0	0	0	0	0	0	0.398	0	0.3778	0	0	0	0	0	0	0	0	0	0	0	0	0	0	0	0	0	0	0.6198	0	0	0	0	0	0	0	0	0	0	0.07713	0	0	0	0	0	0	0	0	0	0	0	0	0	0	0	0	0	1.137	0	0	0	0	0	0	0	0	0	0	5.985	0	0	1.233	0	0	1	0	0.8094	1	0	0.942	1	0	0.6212	1	0	0.0003654			MIR1302-4																																																			MIR1302-4	0	0	0	0	0	0	0	0	0	0	0	0	0	0	0	0	0	0	0	0	0	0	0	0	0	0	0	0	0	0	0	0	0	0	0	0	0	0	0	0	0	0	0	0	0	0	0	0	0	0	0	0	1.003	0.6449	0	0	0	0	0	0	0	0	1	0	0.9887			MIR1302-4																																															MIR1302-4	0	0	0	0	0	0	0	0	0	0	0	0	0	0	0	0	0	0	0	0	0	0	0	0	0	0	0	1	0
MIR302F	100302131	chr18	30298910	30298960	+	ncRNA	microRNA 302f					MIR302F	0	0	0	0	0	0	0	0	0	0	0	0	0	0	0	0	0	0	0	0	0	0	0	0	0	0	0	0	0	0	0	0	0	0	0	0	0	0	0	0	0	0	0	0	0	0	0	0	0	0	0	0	0	0	0	0	0	0	0	0	0	0	0	0	0	0	0	1.037	0	0	0	0	0	0	0	0	0	0	0	0	0	0	0	0	0	0	0	0	0	0	0	0	0	1.986	0	0	0	0	0	0	0	0	0	0	0	0	0	0	0	0	0	0	0	1	0		1	0		1	0	0.8078	1	0	0.8028			MIR302F																																																			MIR302F	0	0	0	0	0	0	0	0	0	0	0	1.389	0	0	0	0	0	0	0	0	0	0	0	0	0	0	0	4.011	0	0	0	0	0	0	0	0	0	0	0	0	0	0	0	0	0	0	0	0	0	0	0	0	0	0	0	0	0	0	0	0	0	0	1	0	0.9943			MIR302F																																															MIR302F	0	0	0	0	0	0	0	0	0	0	0	0	0	0	0	0	0	0	0	0	0	0	0	0	0	0	0	1	0
MIR1182	100302132	chr1	231019828	231019924	-	ncRNA	microRNA 1182	C1orf153,hsa-mir-1182,MIRN1182				MIR1182	0	0.3535	0	0.38	0	0	0	0	0.1063	0	0	0.1572	0	0.7958	0	0.4047	0.826	0	0	0.9869	0	0	0.9385	0	0	0	0	0	0	1.088	0	0	0	1.658	0	1.074	0.8288	0.5732	1.701	0	0.3341	0	0	1.713	1.49	0	0.9873	0	0.5488	0.7479	1.435	0.5537	0	0.5795	0.9712	1.398	0	0	0	0	0.3798	0	0.5005	0	0	0	0.7686	0	1.899	0	0	0	0	0	0	0.4108	0	0	0.4219	0	0	0	0	0.5727	0	0	0	0	0	0	0	0	0	0	0	0	1.513	0	0	0	0	0	0	0.3746	0	1.558	0.6428	0	0	0	0	0	0	1	0	0.9618	1	0	0.8925	1	0	0.5657	1	0	0.9002			MIR1182																																																			MIR1182	2.291	1.886	1.984	3.135	2.369	2.106	1.528	2.268	1.521	2.296	2.652	2.966	1.336	1.878	2.849	1.993	3.621	1.814	0.9366	2.962	1.979	2.584	2.543	3.059	4.077	2.97	3.779	2.529	3.029	3.047	3.929	1.203	3.637	0	3.344	2.027	3.341	4.236	3.05	4.029	4.218	1.597	0	4.176	3.278	3.86	0	3.701	3.993	3.688	2.599	2.302	2.037	3.859	0.9303	4.039	4.965	4.654	4.813	0	2.756	3.364	0.8503	0.09411	0.977			MIR1182																																															MIR1182	1.146	2.365	0.9918	2.862	0	0.8214	2.938	3.738	3.209	2.48	2.64	3.602	4.944	4.153	0	1.619	3.71	0	0	0	1.899	0	1.781	1.192	0	0	0	0.8891	0.1906
MIR1287	100302133	chr10	98395218	98395307	-	ncRNA	microRNA 1287	hsa-mir-1287,MIRN1287				MIR1287	2.79	2.817	1.75	1.56	3.314	3.022	2.623	1.3	1.83	1.74	1.723	2.418	0.7343	2.526	2.577	2.64	3.564	2.936	1.511	0	0	0	1.212	2.293	0	0.2426	0	0	0.8249	1.899	0	0	0	1.259	0.609	2.451	1.527	0.6095	1.146	0	1.086	4.531	0	0	3.004	0	0.613	0	0.5839	0.7926	0	1.329	0	0.6162	0	1.865	0	0	2.34	0.634	1.201	0.8052	0	1.815	1.693	1.024	0.3251	1.133	0.9858	0	0	0	0	0	0	0.4383	0	0	0.2425	0	0.4729	0	0	0.609	0	0	0	0	0	0.5315	0	0	1.086	0	0	0	0	0	0	0	0	0.4037	0	0.7129	0	0	0.6826	0	0	0	0	0.5559	0	0.9997	0.1467	0.8482	0.5268	1.7	5.079e-06	1	0	0.2242	1	0	0.9341			MIR1287																																																			MIR1287	0	1.294	1.643	1.924	0.7151	1.475	0	0	1.005	0	0	0	1.402	1.661	2.119	0	1.655	2.683	1.571	0	0	1.657	0.9011	1.285	0	2.381	0	0	0	1.36	0	0	0	0	0	0	0.8131	0	0	0.6886	1.674	0	0	2.061	1.119	1.578	0	1.777	1.771	0	1.898	1.271	1.419	1.744	0.9827	2.367	2.054	1.224	0	0	0	1.654	1	0	0.9587			MIR1287																																															MIR1287	1.855	0	0	1.701	0	0.8693	1.953	0.8729	0	0	1.703	0	0	0	0	0	0	0	0	1.091	0.986	0	0	0	0	0	0	1	0
MIR1289-2	100302134	chr5	133427596	133427706	-	ncRNA	microRNA 1289-2	hsa-mir-1289-2,MIRN1289-2				MIR1289-2	0	0	0.8471	0.8399	0.1267	0	0	0	0	0	0	0	0	0	0	0.3595	0.7444	0.3976	0	0	0	0	0	0	0	0	0	0	0	0.3171	0	0	0	1.326	0	0	0.747	0.8895	0	0	0	0	0	0	0	0	0.5153	0	0	0	0	0	0	0	0	0	0	0	0	0	0.3371	0	0	0	0	0	0	0.3124	0	0	0	2.166	2.322	1.538	0	0.8981	1.093	0	0.375	1.501	0.9587	1.315	0	1.646	0.7654	0.7823	3.772	0	0	1.059	1.35	1.485	0	1.896	0	0	3.625	0.8987	0	2.36	0	0.6075	2.88	0.9311	0	0	0.9863	0	1.208	1.512	2.217	0.4659	2.431	1	0	0.5652	1	0	0.5964	1	0	0.9453	1	0	0.58			MIR1289-2																																																			MIR1289-2	0	0	0	0	0	0.7839	1.795	1.078	0	1.243	0	1.315	0.7363	1.461	0	0.9016	0	1.07	0	0	0	0.9056	0	0	0.861	0	0	0	0	0	0	0	0	0	0	0	0	0	0	0	0	0	0	0	0	0	0	0	0	0	0	0	0	0	0	0	0	0	0	0	0	0	1	0				MIR1289-2																																															MIR1289-2	0	0	0	0	0	0	0	0	0	0	0	0	0	0	0	0	0	1.713	0	0	0	0	0	1.086	0	0	0	1	0
MIR320C1	100302135	chr18	21683510	21683597	+	ncRNA	microRNA 320c-1	hsa-mir-320c-1,MIR320C-1,MIRN320C1				MIR320C1	0	0.316	0.8529	1.412	0.158	0.6046	1.792	0	0	0	1.746	0.3264	0.9297	0.6238	0	0.4404	0.2785	0.8484	0	0	0	0	0	0	0	0	0.6399	0	0	1.164	0	0	0	0	0	0	0.5138	0	0	0	0	0.1908	0	0	0.4844	0	1.059	0	0	0	0	0.6	0	0	0	1.233	0	0	0.3528	0	0	1.102	0	0.4521	0.9365	0	0.6013	0	0	0	0	0	0	0	0	0	0	2.513	0.4589	0	0.8427	0	0.6051	0.6203	0.9128	0	0	2.519	1.019	0.5415	0	0.5397	0	0	0	1.289	0	0.4472	0	0	0	0	0	0.4079	0	0	0	0	0.6333	0	1.723	0	1.254	1	0	0.631	1	0	0.7502	1	0	0.7469	1	0	0.7844			MIR320C1																																																			MIR320C1	1.282	0.8013	0	0	0.7278	0	0	0	1.022	0.8971	0	0	0	0.7968	0	1.674	0	0	0	1.806	0	0	0	0	0	0	2.505	0	2.307	2.323	2.094	0	0	0	0	0	2.034	2.406	2.892	1.171	1.995	4.398	0	2.291	0	1.235	0	1.408	2.354	0	0.7632	3.273	2.145	2.125	0.9988	2.393	2.406	3.201	0	0	2.569	3.668	0.7391	0.2016	0.9265			MIR320C1																																															MIR320C1	0	1.717	0	2.025	0	1.428	0	0.8877	1.095	1.424	0	1.017	0	0	0	0	0	0	0	0	0	0	0	0	0	0	0	1	0
MIR1252	100302136	chr12	79419257	79419321	+	ncRNA	microRNA 1252	hsa-mir-1252,MIRN1252				MIR1252	0.409	0	0	1.232	0	0.4355	0	1.009	0	0	0	0	0	0	0.7856	0	0	0	0	0	0	0	0.5419	0	0	0	0	0	0	0	0	0	0	0	0	0	0	0	0	0	0	0	0	0	0	0	0	0	0.7577	0	0	0	2.64	0	0	0	0	0	0	1.338	0	0	0.695	0	0	0	0	0.8684	0	0	0	3.818	1.712	2.088	2.406	1.307	3.018	0	3.393	3.052	3.341	0	1.27	3.659	2.531	0	0	2.888	4.252	1.159	3.534	1.507	2.688	4.11	1.115	5.253	2.708	2.152	2.384	1.27	0	2.67	0	3.014	0	3.278	2.121	0	2.242	2.522	0	1.203	0	1	0	0.4594	1	0	0.942	1	0	0.4479	0.9862	-0.0259	0.3218			MIR1252																																																			MIR1252	2.285	2.814	1.305	1.84	0	2.841	3.005	0	2.718	2.773	2.79	2.267	2.141	2.805	3.561	3.073	0.9942	1.525	1.898	0	0	0	0	0	0	0	0	3.93	0	0	0	0	0	0	0	0	0	0	0	0	0	0	0	0	0	0	0	0	0	0	0	0	0	0	0	0	0	0	0	0	0	0	1	0	0.9945			MIR1252																																															MIR1252	0	0	0	0	0	0	0	0	0	0	0	0	0	0	0	0	0	4.82	0	0	0	0	0	3.116	5.441	3.74	6.421	1	0
MIR1914	100302137	chr20	63941465	63941544	-	ncRNA	microRNA 1914	hsa-mir-1914,MIRN1914				MIR1914	0.616	0.9072	0.7356	0	0.819	0.3632	0.4721	0	0.6382	0.6102	0	0.6401	0	0.6736	0	0	0.3036	0.5263	0	0	0	0	1.512	0	0	0	0	0	0	1.436	0	0	0	0	0	1.42	0.3049	0.6703	0	0	0.962	0.5524	0	0	0.909	0	0.6741	0	0.6427	0	0	0.3602	0	0	0	0.9934	0	0	0	0	0.4491	1.423	0	0.4904	0.8106	2.166	1.096	0.4173	0	0	0	0	0	0	0	0	0	0	0	0	0	0	0	0	0.9789	0	0	0	0	0	0	0	0	0	0	0	0	0	0	0	0	0	0	0	0	0	0	0	0	0	0	0	0	1	0	0.7451	1	0	0.7515	1	0	0.8907	1	0	0.9303			MIR1914																																																			MIR1914	0	0	1.134	0	0	2.587	1.099	2.03	1.093	2.261	0	1.616	0	0.8568	1.173	1.14	0	0	0	0	0	1.145	0	0	0	0	3.497	1.55	3.276	1.466	3.267	0	2.988	2.337	3.071	3.081	3.25	1.598	1.468	1.908	3.546	3.262	0	2.192	3.156	2.451	0	2.214	0.9298	2.203	3.888	2.063	3.826	1.37	2.103	3.498	3.387	1.324	0	0	2.849	1.384	0.9096	-0.07143	0.8064			MIR1914																																															MIR1914	0	0	0	0	0	0	0	0	0	0	0	0	0	0	0	0	0	0	0	0	0	0	0	0	0	0	0	1	0
MIR1292	100302138	chr20	2652777	2652842	+	ncRNA	microRNA 1292	NOL5A,SCA36,RNU57,U57,RNU56,U56,U86,HBII-55,hsa-mir-1292,MIRN1292				MIR1292	0	0.725	0	0.5289	0.3882	0	0.955	0	0.1537	0	0	0.4206	0	0	0	0.9649	0.8889	0	0.8806	0	0	0	0	0.3736	0	0	0	0	0	0	0	0	0	0	0	0	0	0	0.5586	0	0.4678	0	0	0	0	0	0	0	0	0	0	0.755	1.839	0.7879	1.27	0	2.5	0	0	1.325	0	0.5941	0	0	0	1.268	0	0	0	0	0	0	0	0	0	0	0	0	0.5843	0.5974	0.6126	0	0	0	0	0	0	0	0	0	0	0	0	0	0	0	0	0	0	0	0	0.9112	0	0.2844	0	0	0	0	0	0	2.025	0	0	1	0	0.9218	1	0	0.9089	1	0	0.4626	1	0	0.8829			MIR1292																																																			MIR1292	3.11	3.446	3.477	2.605	3.285	3.421	3.218	4.229	3.583	3.504	1.557	3.756	2.949	2.978	3.718	0	3.429	3.07	2.948	3.304	3.973	3.83	3.214	3.144	3.407	2.753	2.505	4.972	4.143	5.552	5.478	5.067	5.834	5.783	3.854	4.561	4.902	0.8635	1.651	6.281	3.579	5.603	4.882	5.524	4.335	5.027	4.771	5.423	1.068	0	2.908	4.703	4.768	1.547	5.401	3.626	3.64	1.9	3.995	5.025	5.819	1.562	0.786	-0.1325	0.7386			MIR1292																																															MIR1292	0	0	0	1.017	0	0	0	0	0	0	0	0	0	0	0	0	0	0	0	0	0	0	0	0	0	0	0	1	0
MIR1537	100302139	chr1	235853000	235853060	-	ncRNA	microRNA 1537	hsa-mir-1537,MIRN1537				MIR1537	1.785	0.1221	1.457	1.544	0.2228	0.4599	0	1.659	0.4487	0.7574	0	1.302	0	0	1.728	0.5993	0.691	0.6576	0.541	3.754	0	0	0.9794	0.9704	0	2.551	0	2.042	0	0	4.775	0	0	0	0	0.9099	0.388	0	1.48	0	0.5002	1.604	0	0	1.955	0	0.8328	0	2.227	2.084	1.664	0.4563	1.922	1.363	1.338	2.472	0	0	2.321	2.09	1.544	2.821	2.49	1.374	1.863	0	2.801	3.007	0	0	1.77	0	0	0	0	0.6077	0.7551	0	0.4907	0.6369	0.6529	0	0.8088	0	0	0	0	2.968	1.985	1.211	0	0.7263	0.8709	0	1.165	0	0	0.3359	2.459	0	0	0.5621	0	0.5572	0	0	0	6.469	2.064	0	0	0.7601	0	1	0	0.6225	1	0	0.2109	0.7437	0.6169	0.9534	1	0	0.01214			MIR1537																																																			MIR1537	0	1.051	1.36	1.248	0	0	2.806	1.008	1.99	1.166	2.379	0	1.775	1.645	1.403	2.872	0	1.585	1.295	1.138	0	2.063	0	0	0	1.352	2.953	4.408	1.944	0	1.937	0	0	5.256	0	2.559	2.719	3.017	4.106	1.488	2.081	0	0	1.929	3.712	2.295	0	1.76	3.813	0	3.007	2.045	3.443	3.22	4.192	2.835	1.351	3.303	0	0	1.601	2.875	1	0	0.8687			MIR1537																																															MIR1537	0	0	0	0	0	0	0	1.788	2.097	0	0	3.503	0	0	2.926	2.923	2.537	0	0	1.416	0	0	0	0	0	0	0	1	0
MIR1302-6	100302140	chr7	18127220	18127309	-	ncRNA	microRNA 1302-6	hsa-mir-1302-6,MIRN1302-6				MIR1302-6	0.3065	0	0	0.4057	0	0	0	0.7917	0	1.265	0	0	0.2883	0	0	0	0.7001	0.4765	0	0	1.204	0	0	0	0	0	0	0	0	0	0	0	0	0.5504	0	0	0	0	0	0	0	0.5005	0	0	0.8321	0	0.613	0	1.32	0	0	0	2.738	0	0	0.5265	0	0	0	0	0	0	0	0	0	0	0	0.9217	0	0	0	0	0	0	0	0	0	0	0.1264	0	0	1.504	0.5941	0	0	0	0	1.728	0	0	0	0	0	0	0	0	1.584	0	0	0	0	0	0	0.2138	0	0	0	0	0	0	0	0	0	1	0	0.4039	1	0	0.8807	1	0	0.3153	1	0	0.8533			MIR1302-6																																																			MIR1302-6	0	0	0	0	0.7151	0.9185	0	0	0	0.8822	0	0	0	0	0	1.651	0	0	0	0	0	0	0	0	0	0	0	0	0	0.8343	0	0	0	0	0	0	0.8131	0	1.362	0	0	0	0	0	0	0.733	0	0.855	1.383	0	0	0	0	1.269	0	0	0	0	0	0	0	0.7789	1	0	0.9851			MIR1302-6																																															MIR1302-6	0	0	0	0	0	0	0	0	0	0	0	0	0	0	0	0	0	0	0	0	0	0	0	0	0	0	0	1	0
MIR1913	100302141	chr6	166509354	166509433	-	ncRNA	microRNA 1913	hsa-mir-1913,MIRN1913				MIR1913	1.221	1.055	1.352	2.922	1.185	0.3632	1.732	0	0.4551	0	0	0	0.5827	0.6736	0.6673	2.181	1.636	0.9112	1.917	2.798	0	0	1.512	0	0	0	1.156	0	0	2.348	0	0	0	0.6065	0.6698	3.122	0.5564	0	2.043	3.779	0	0	0	0.6345	0.5249	0	0	1.836	0	0	1.408	0.3602	0	0	0	0.5806	0	2.583	0	0	0.7911	1.177	0	0	0.3234	1.113	1.436	0	0	0	0	0	2.233	0	0.7646	1.377	1.035	0	1.288	1.182	0.5225	0	1.102	1.125	0.9789	0	0	0	1.703	0.586	0	0.584	0.7066	1.53	0	0.8432	0	1.263	0	2.151	0	1.669	2.436	0.7815	0	0	2.138	0	1.146	0	0	1.041	1.336	0.9997	0.3792	0.4382	0.9374	0.4603	0.0485	1	0	0.4641	1	0	0.8516			MIR1913																																																			MIR1913	0	0	0	1.035	0.7839	1.001	1.099	0	0	0	0	0	0	0.8568	1.811	0	0.8528	1.336	0	0.9374	0	0	0.9825	0	0	0	1.837	3.412	0	0	1.659	2.055	0	0	0	0	2.966	1.889	0	0	1.402	0	0	0	0	1.316	0	0.9335	1.893	0	2.671	2.063	0.957	0	0	1.929	2.185	0	4.124	2.908	1.351	0	1	0	0.9392			MIR1913																																															MIR1913	0	0.879	0	0	0	0	0	0	0	0	0	0	0	3.378	0	0	0	2.057	0	1.184	0	0	0	0	0	0	0	1	0
MIR1246	100302142	chr2	176600980	176601052	-	ncRNA	microRNA 1246					MIR1246	0	0	0	0.8486	0	0	0	0	0	0	1.274	0.2054	0	0	0	0.5163	0	0	0	0	0	0	0	0	0	0	0	0	0	0	0	0	0	0.6532	0	1.072	0	0	0	0	0	0	0	0	0	0	0.7248	0	0.6916	0	0	0.3905	0	0	0	0	0	0	0	0	0	0	0	0	0	0	0	0	0	3.046	0	0	0	0	0	0	0	0	0	0.5497	0	0	1.174	0	0	0	0	0	0	0	0	0	0	0	0	0	0	0	0	0	0	0	0	0	0	0	0.8039	0	0	0	0	0	0	1	0	0.6183	1	0	0.8594	1	0	0.1245	1	0	0.8361			MIR1246																																																			MIR1246	0	0	0	0	0	0	0	0	0	0	0	0	0	0	0	0	0	0	0	0	0	0	0	0	0	0	0	0	0	0	0	0	0	0	0	0	0	0	0	0	0	0	0	0	0	0	0	0	0	0	0	0	0	0	0	0	0	0	0	0	0	0	1	0				MIR1246																																															MIR1246	0	0	0	0	0	0	0	0	0	0	0	0	0	0	0	0	0	0	0	0	0	0	0	0	0	0	0	1	0
MIR1248	100302143	chr3	186786672	186786777	+	ncRNA	microRNA 1248	BM-010,DDX2B,eIF-4A-II,EIF4A,eIF4A-II,EIF4F,E3,E3-2,RNE3,RNU107,R39B,SNR39B,ACA4,HBI-61,hsa-mir-1248,MIRN1248				MIR1248	1.141	0	0.2232	0.3513	0.1324	0.7209	0.3698	0	0.7047	0	0	0.1445	0.2483	0.5351	0	0.3744	0.6138	0	0.6076	0	0	0	1.083	0.7959	0	0	0	0	0	0	0	0	0	0	0	0	0.2358	0	1.389	0	0	0	0	0	0	0	0.9252	0	1.183	0	0	0.7156	1.381	0.9296	0	0	0	0	1.384	0	0	1.371	0.8148	0	0.464	0	0.2805	1.009	1.414	0	0	0	0	1.582	1.369	0	0	0	0.6975	0.7126	1.213	0	0.5187	0.532	0.7931	0.8106	0	0	2.14	0.8126	0	0.4611	0	0	0	0.6774	0	0	1.843	0	0	0.6307	0	0.1835	3.092	0	0	0	0.9374	0	0	1.136	0	1	0	0.5579	1	0	0.1877	1	0	0.7217	1	0	0.504			MIR1248																																																			MIR1248	3.547	4.037	3.861	4.073	3.973	6.622	4.495	5.119	4.108	4.536	4.347	4.899	4.359	4.739	4.448	6.274	1.779	2.487	3.57	3.671	2.408	3.343	2.227	3.428	2.616	3.935	5.63	9.718	4.981	6.596	5.639	9.476	8.541	9.442	9.712	9.319	6.177	5.643	5.615	6.862	5.934	10.59	9.781	6.326	11.3	5.987	10.12	6.961	5.816	10.72	5.683	5.542	6.083	5.205	8.334	5.828	5.769	5.367	10.47	9.264	7.083	5.08	0.9003	-0.1038	0.5475			MIR1248																																															MIR1248	1.688	0.7078	3.329	1.186	0	3.613	3.253	3.849	3.247	5.326	2.534	2.797	1.898	4.988	5.949	4.385	4.973	4.889	3.694	4.85	3.086	3.634	4.542	1.122	0	0.9618	0	0.03857	1.861
MIR1912	100302144	chrX	114651544	114651623	+	ncRNA	microRNA 1912	hsa-mir-1912,MIRN1912				MIR1912	0	0	0	0	0	0	0	0	0	0	0	0	0	0	0	0	0	0	0	0	0	0	0	0	0	0	0	0	0	0	0	0	0	0	0	0	0	0	0	0	0	0	0	0	0	0	0	0	0.6427	0	0	0	1.645	0	0	0	0	0	0	0	0	0	0	0	0	0	0	0	0	0	0	0	1.511	0	0	0	0	0	0	0	0.5225	0	0	0	0	0	0	0	0	0.586	0	0	0	0	0	0	0	0	0	0	0	0	0	0	0	0	0	2.715	0	0	0	0	0	1	0		1	0		1	0	0.7117	1	0	0.6202			MIR1912																																																			MIR1912	0	0.8615	1.134	0	0	0	0	0	0	1.535	1.38	0	0	0	0	0	1.385	0	0	0	0	0	0	0	0	0	0	0	0	0	0	0	0	0	0	0	0	0	0	0	0	0	0	0	0	0	0	0	0	0	0	0	0	0	0	0	0	0	0	0	0	0	1	0				MIR1912																																															MIR1912	0	0	0	0	0	0	0	0	0	0	0	0	0	0	0	0	0	0	0	0	0	0	0	0	0	0	0	1	0
MIR1247	100302145	chr14	101560287	101560422	-	ncRNA	microRNA 1247	hsa-mir-1247,MIRN1247				MIR1247	0	0	0	0	0.1042	0	0	0	0	0	0	0	0	0	0	0	0	0	0	0	0	0	0	0	0	0	0	0	0	0	0	0	0	0	0	0	0.187	0	0	0	0	0	0	0	0	0	0	0	0	0	0	0.2226	0	0	0	0	0	0	0	0	0	0	0	0	0	0	0.2232	0	0	0	0	0	0	0	0	0	0	0	0	0	0	0	0	0	0	0	0	0	0	0	0	0	0	0	0	0	0	0	0	0	0	0	0	0	0	0	0	0	0	0	0	0	0	1	0	0.948	1	0	0.9304	1	0	0.9668	1	0				MIR1247																																																			MIR1247	0	0.5661	0	0	0.5105	0.6682	0	0.5396	0	0.6397	0	0	0	0	0.7973	0	0.5598	0.9239	0	1.054	0.5055	0	1.445	0	0	0	0	0	0	0	0	0	0	0	0	0	0	0	0	0	0	0	0	0	0	0	0	0	0	0	0	0	0	0	0	0	0	0	0	0	0	0	1	0				MIR1247																																															MIR1247	0	0	0	0	0	0	0	0	0	0	0	0	0	0	0	0	0	0	0	0	0	0	0	0	0	0	0	1	0
MIR1302-5	100302146	chr20	50614636	50614785	-	ncRNA	microRNA 1302-5	hsa-mir-1302-5,MIRN1302-5				MIR1302-5	0	0.0509	0	0	0	0	0	0	0	0	0	0	0	0	0	0	0.1698	0	0	0	0	0	0	0	0	0	0	0	0	0	0	0	0	0	0	0	0	0	0	0	0	0	0	0	0	0	0.398	0	0	0	0	0	0	0	0	0	0	0	0	0	0	0	0	0	0	0	0	0	0	0	0	0	0	0	0	0	0	0	0	0.2936	0	0	0	0	0	0	0	0	0	0	0	0	0	0	0	0	0	0	0	0	0	0	0	0	0	0	0	0	0	0	1.233	0	0	1	0	0.9098	1	0		1	0	0.9285	1	0	0.8552			MIR1302-5																																																			MIR1302-5	0	0	0	0	0	0	0	0	0	0	0	0	0	0	0	0	0	1.783	0	0	0	0	0	0	0	0	0	0	0	0	0	0	0	0	0	0	0	0	0	0	0	0	0	0	0	0	0	0	0	0	0	0	0	0	0	0	0	0	0	0	0	0	1	0				MIR1302-5																																															MIR1302-5	0	0	0	0	0	0	0	0	0	0	0	0	1.549	0	0	0	0	0	0	0	0	0	0	0	0	0	0	1	0
MIR1302-7	100302147	chr8	141786242	141786313	-	ncRNA						MIR1302-7	0	0	0	0	0	0	0	0	0	0	0	0	0	0	0	0	0	0	0	0	0	0	0	0	0	0	0	0	0.974	0	0	0	0	0	0	0	0	0	0	0	0	0	0	0	0	0	0	0	0	0	0	0	0	0	0	0	0	0	0	1.251	0	0	0	0	0	0	0	0	0	0	0	0	0	0	0	0	0	0	0	0	0	0	0	0	0	0	0	0	0	0	0	0	0	0	0	0	0	0	0	0	0	0	0	0	0	0	0	0	0	0	0	0	0	1	0		1	0	0.9295	1	0	0.6828	1	0				MIR1302-7																																																			MIR1302-7	0	0	0	0	0	0	0	0	0	0	2.189	0	0	0	1.259	1.226	0	1.43	0	0	0	0	0	0	0	0	0	0	0	0	0	0	0	0	0	0	0	0	0	0	0	0	0	0	0	0	0	0	0	0	0	0	0	0	0	0	0	0	0	0	0	0	1	0				MIR1302-7																																															MIR1302-7	0	0	0	0	0	0	0	0	0	0	0	0	0	0	0	0	0	0	0	0	0	0	0	0	0	0	0	1	0
MIR1263	100302148	chr3	164171471	164171556	-	ncRNA	microRNA 1263	hsa-mir-1263,MIRN1263				MIR1263	0.3193	0	0	0	0.1615	0	0	0	0	0	0	0	0	0	0	0	0.2844	0	0	0	0	0	0	0	0	0	0	0	0	0	0	0	0	0.5715	0	0	0	0	0	0	0	0	0	0	0	0	0	0	0	0	0	0	0	0	0	0	0	0	0	0	0	0	0	0	0	0	0	0	0	0	0	0	0	0	0	0	0	0	0	0	0	0	0	0	0	0	0	0	0	0	0	0	0	0	0	0	0	0	0	0	0	0	0	0	2.496	0	0	0	0	0	0	0	0	1	0	0.9098	1	0	0.942	1	0		1	0	0.6175			MIR1263																																																			MIR1263	0	0	0	0	0	0	0	0	0	0	0	0	0	0	0	0	0	0	0	0	0	0	0	0	0	0	0	0	0	0	0	0	0	0	0	0	0	0	0	0	0	0	0	0	0	0	0	0	0	0	0	0	0	0	0	0	0	0	0	0	0	0.8066	1	0	0.9909			MIR1263																																															MIR1263	0	0	0	0	0	0	0	0	0	0	0	0	0	0	0	0	0	0	0	0	0	0	0	0	0	0	0	1	0
MIR1249	100302149	chr22	45200954	45201019	-	ncRNA	microRNA 1249	hsa-mir-1249,MIRN1249				MIR1249	0.4036	1.205	0.3434	1.871	1.347	1.029	0.955	1.582	0.1537	0	0	0	0	0.4443	0.7764	0.5616	1.095	0.617	1.177	0	0	0	0	0	0	0	0	0.6566	0	0.4992	0	0	0	0	0	0.8578	0	0	0.3061	0	0	0	0	0	1.045	0	0.784	0	0	0	0	1.022	0	0.7879	0	0.6786	0.9498	0	0	0	0	2.021	0	0.9865	1.647	3.441	0.4273	1.15	2.325	0	0	0	1.697	0	0.8853	0.5696	1.539	0	0.8065	1.019	0.6126	0	0	0.7792	1.122	0	3.542	0	0	0	0	0	0.8205	0	0	0	0	2.135	2.366	1.257	0	0.9112	0	0.9042	0	2.747	0	0	0	0	0	0	0	1	0	0.8919	1	0	0.8461	1	0	0.8792	1	0	0.3526			MIR1249																																																			MIR1249	3.11	2.988	1.962	2.879	2.833	3.421	2.986	2.504	3.208	2.755	0	3.089	1.696	2.564	3.541	1.299	1.975	0	2.672	2.936	1.846	3.061	3.925	2.299	2.975	3.94	4.41	3.002	3.824	3.788	4.134	2.753	2.379	0	0	3.328	3.363	2.917	2.401	2.117	4.316	0	2.921	2.986	2.07	3.671	0	3.715	2.101	0	4.222	3.856	2.745	3.407	1.221	2.469	2.751	1.9	0	1.86	3.091	2.556	0.6115	-0.192	0.9272			MIR1249																																															MIR1249	0	1.012	0	0	0	0	0	0	1.331	0	0	0	0	0	0	0	1.31	0	0	0	0	0	0	0	0	2.016	0	1	0
MIR1296	100302150	chr10	63372957	63373048	-	ncRNA	microRNA 1296	hsa-mir-1296,MIRN1296	ENSG00000221063	MIR1296		MIR1296	1.257	0.9094	2.72	1.539	1.22	0	2.127	0	0.6456	0.9378	0	1.297	1.201	2.208	0.8214	1.242	1.784	1.34	0.3804	1.025	1.186	0	1.194	0.2774	4.855	3.576	1.379	0	0	2.092	0	0	3.745	0	1.728	2.072	3.262	0.5986	2.896	0	3.12	0.3453	0	0	0	0	0.6021	1.693	0.9826	1.282	0	1.31	0	1.03	0	0.8966	0	0	2.152	0.6228	0	1.3	0.5233	1.638	0.5231	0	0.8006	0.6629	1.545	0	0	0	0	0	1.779	2.713	2.589	0	2.948	1.98	2.742	0	0.9978	2.941	1.821	0	0	1.706	3.435	2.165	1.928	2.417	2.817	2.754	0	4.572	0	1.359	1.993	1.582	0	2.162	3.117	1.931	0	1.608	1.985	0	2.23	2.121	2.434	2.599	1.868	0.9997	0.08704	0.3327	0.9551	-0.2736	0.6802	1	0	0.5308	0.8224	0.2741	0.4429			MIR1296																																																			MIR1296	3.403	2.396	2.366	2.216	2.049	2.421	2.991	2.329	2.305	3.332	3.427	3.183	0.8508	3.13	1.67	3.646	1.264	2.316	2.762	1.76	0.6963	0	0.8864	1.267	0.9891	0	1.083	3.671	2.434	2.669	2.045	2.698	2.591	0	0	0	2.233	2.782	2.488	1.997	2.193	2.398	0	0.6967	0	1.557	0	2.874	2.303	0	1.875	2.155	2.096	2.225	0	1.783	1.02	1.566	0	2.255	1.886	1.926	1	0	0.928			MIR1296																																															MIR1296	1.189	1.298	3.223	1.679	2.618	2.549	0	0.8586	2.911	2.895	1.682	0.985	2.864	4.422	0	4.025	1.643	3.209	4.834	3.128	2.535	2.647	2.618	2.682	3.296	2.692	3.084	1	0			MIR1296	0	0	0	0	0	0	0	0	0	0	0	0	0	0	0	0	0	0	0	0	0	0	0	0	0	0	0	0	0	0	0	0	0	0	0	0	0	0	0	0	0	0	0	0	0	0	0	0
MIR548N	100302152	chr7	34940760	34940834	-	ncRNA	microRNA 548n	hsa-mir-548n,MIRN548N				MIR548N	0	0.1001	0	0	0	0	0.4987	0	0.1361	0	0	0.2003	0	0	0	0.5047	0	0	0	0	0	0	0.4804	0	0	0	0	0	0	0	0	0	0	0	0	0	0	0	0	0	0	0	0	0	0	0	0	0	0	0	0	0	0	0	0	0	0	0	0	0	0	0	0	0	0	0	0.9336	0	0	0	0	0	0	0	0	0	0	0	0.7303	0	0	0	1.152	0	0	0	0	0	0	0.6177	1.102	0	0	0	0	0	0	0	0	0	0	0.8277	0	0.4683	0	0	0	0	0.7196	0	0	0.6454	0	1	0	0.707	1	0	0.942	1	0	0.6584	1	0	0.8902			MIR548N																																																			MIR548N	2.594	1.456	0	1.694	0.8236	1.649	1.149	0	0	0	0	1.071	0	0.8992	1.225	2.279	0	1.393	0	1.974	0	0	0	0	1.143	0	0	0	0	0	0	0	0	0	0	0	0	0.7833	0	0	0	0	0	0.8169	0	0	0	0	0.9747	0	0	0	0	1.428	0	0	1.817	2.073	0	0	0.8695	1.839	1	0	0.9203			MIR548N																																															MIR548N	0	0	0	0	0	0	0	0	0	2.307	0	0	0	0	0	0	0	2.128	2.728	2.684	1.122	0	2.054	0	0	0	0	1	0
MIR1298	100302153	chrX	114715233	114715344	+	ncRNA	microRNA 1298	hsa-mir-1298,MIRN1298				MIR1298	0	0	0	0	0	0.4947	0	0	0	0	0	0	0	0	0	0	0.5868	0	0	0	0	0	0.6127	0	0	0	0	0	0	0	0	0	0	0	0	0	0	0	0	0	0	0	0	0	1.36	0	0	0	0	0	0	0	0	0	0	0	0	0	0	0.5295	0	0	0	0	0	0	0	0	0	0	0	0	0	0	0	0	0	0	0	0	0	0	0	0	0	0	0	1.515	0	0	0	0	0	0	0	0	0	0.6518	0	0	0	0	0	0	3.547	0	0	0	0	0	0	0	0	1	0	0.4193	1	0	0.3979	1	0	0.9165	1	0	0.055			MIR1298																																																			MIR1298	1.087	0	0	0	0	0	0	0	0.8555	0	0	0	0	0.6593	0	0.8956	0	0	0	0	0	0	0	0	0	0	0	0	0	0	0	0	0	0	0	0	0	0	0	0	0	0	0	0	0	0	0	0	0	0	0	0	0	0	0	0	0	0	0	0	0	0	1	0				MIR1298																																															MIR1298	0	0	0	0	0	0	0	0	0	0	0	0	0	0	0	0	0	0	0	0	0	0	0	0	0	0	0	1	0
MIR1256	100302155	chr1	20988314	20988432	-	ncRNA	microRNA 1256	hsa-mir-1256,MIRN1256				MIR1256	1.385	0.2944	1.031	0.3169	0.228	0	1.741	1.074	0.2473	0.4372	0.9032	0.8081	1.118	0.6781	0.6718	0.6116	0.8378	0.374	0	0	0	0	0.3208	0	0	0.759	0	0	0	0	0	0	0	0.7677	3.898	0	0	1.133	0.6083	0	0	0.3936	2.908	0	0.373	0	0	0	1.092	0	1.078	1.223	1.281	1.143	0	0	0	0	1.508	0	0	1.705	0	0.6269	0.42	0	0.654	0.537	0.8003	0	0	0.7231	1.166	1.473	1.933	0.8525	0	0	2.495	1.276	0	0	0	1.132	1.565	0	0	0	1.712	1.231	1.29	0.4173	1.186	0.7092	1.827	1.649	1.328	0.9565	0	1.728	0	1.677	0	1.553	0	0	0.5435	0	2.091	0.8981	0	0.7749	0	1	0	0.7736	1	0	4.038e-06	1	0	0.7713	1	0	0.5493			MIR1256																																																			MIR1256	1.041	2.103	1.77	1.269	0	1.885	1.342	1.62	2.266	1.186	3.266	1.917	1.801	2.562	1.819	3.051	0.6246	2.615	0	1.791	0	0.8597	0	0	0	0	1.845	0	1.298	0	0.9759	0	1.736	0	0	0	0	0.5405	1.755	0	1.682	0	0	1.546	0	1.323	4.385	1.785	1.78	3.048	2.205	1.649	1.82	1.802	1.308	2.052	1.759	1.818	0	0	1.03	1.89	1	0	0.979			MIR1256																																															MIR1256	0.9923	1.09	0	1.71	0	0	0	0	1.423	0	0.8901	1.33	0	0	0	2.13	0	2.393	0	0	0	0	0.995	3.23	2.967	2.601	2.762	1	0
MIR1229	100302156	chr5	179798278	179798346	-	ncRNA	microRNA 1229	hsa-mir-1229,MIRN1229				MIR1229	0.3882	0	0	0	0.9153	0	0.9243	0	0	0	0	0.4046	0	0	0	0	0	0	0	0	1.433	0	0	0.8861	0	0	0.7756	0	0	1.129	0	0	0	0	0	0.4735	0	1.612	0	0	0	0.4442	0	1.19	0	0	0.7575	1.992	0	0.9672	1.285	0.9903	0	0.7613	3.386	1.721	1.877	0	2.734	1.66	1.183	2.554	1.115	1.525	1.459	5.549	2.65	2.773	1.831	4.032	0	0	0	0	0	0.549	0	0	0	0	0	0	0	0.7528	0	0	0	0	0	0	0	0	0	0	0	0	0	0	0	0	0	0	0	0	0	0	0	0	0	0	0	0	0	1	0	0.5974	1	0	0.7708	0.3079	1.604	0.1792	1	0	0.9374			MIR1229																																																			MIR1229	2.695	1.942	2.366	2.823	1.812	2.497	2.655	2.67	1.21	1.678	0	2.199	1.051	1.934	1.295	0	0.9519	0	2.279	1.043	0	0	1.092	0	1.21	0	5.141	2.452	5.453	5.352	3.565	3.583	3.976	4.615	4.956	4.752	4.231	3.01	2.837	3.289	5.516	2.743	3.23	3.914	4.486	4.796	0	5.397	1.035	2.372	4.362	4.973	5.738	3.26	3.111	3.917	3.879	1.456	2.527	4.218	4.103	0.9513	0.6103	-0.1918	0.9497			MIR1229																																															MIR1229	0	0	0	0	0	0	0	0	0	0	0	0	0	0	0	0	0	0	0	0	0	0	0	0	0	0	0	1	0
MIR1185-1	100302157	chr14	101042977	101043062	+	ncRNA	microRNA 1185-1	hsa-mir-1185-1,MIRN1185-1				MIR1185-1	0.3193	0	0	0	0	0	0	0	0	0	0	0	0	0	0	0	0	0	0	0	0	0	0	0	0	0	0	0	0	0	0	0	0	0	0	0	0	0	0	0	0	0	0	0	0	0	0.636	0	0	0	0	0	0	0	0	0.5468	0	0	0	0	0	0	0	0	0	0	0	0	0	3.736	0	0	0	0	0	0	0.5732	0	0	0	0.4915	0	0	0	0	0	0	1.774	0	0.552	0	0.9474	0	0.9095	0	0	0	0	0	0	0	0	0	0.4162	0	0	0	0	0.6452	0	1.747	0	0	1	0	0.8877	1	0		1	0	0.004141	1	0	0.8923			MIR1185-1																																																			MIR1185-1	0	0	1.078	0.982	0.741	0	1.644	0.7801	0	0	0	0.9711	0.8949	0.811	1.737	1.084	1.322	0	0	1.434	0.7343	0	0	2.003	1.038	0	0	0	0	0	0	0	0	0	0	0	0	0	0	0	0	0	0	0	0	0	0	0	0	0	0	0	0	0	0	0	0	0	0	0	0	0	1	0				MIR1185-1																																															MIR1185-1	0	0	0	0	0	0	0	0	0	0	0	0	0	0	0	0	0	0	0	0	0	0	0	0	0	0	0	1	0
MIR1231	100302158	chr1	201808611	201808702	+	ncRNA	microRNA 1231	hsa-mir-1231,MIRN1231				MIR1231	1.729	2.229	0.6584	2.605	2.527	1.803	0.7427	0	1.472	1.501	0	1.297	1.201	1.198	2.274	0.7509	1.696	0.8202	2.006	0	0	0	0.7174	0.51	0	0.2377	2.664	2.107	0	2.092	4.767	0	0	0.9326	0	1.297	0.8627	0.5986	1.519	0	1.405	0.7451	0	0.9714	1.876	0	1.619	0	0.5734	1.951	0	1.687	0	2.217	0	0.8966	0	2.763	0.844	1.66	1.688	0	2.022	0.7689	0.2851	3.014	1.449	0.9069	1.545	0	0	0	1.383	0	0.6851	0.761	0.9351	0	0.4417	0.7957	0.8147	0	0	0	1.427	2.162	0	2.961	0	0.5218	0	1.203	0	0.8649	0	0	1.563	0.4304	0	0	3.307	0.9617	2.274	0.8331	0	0	2.186	0	0.6109	1.693	2.434	0	0	0.9997	-0.1836	0.8531	0.7267	-1.08	0.06644	1	0	0.714	1	0	0.7241			MIR1231																																																			MIR1231	1.244	1.275	2.855	0.9348	0.7027	0.9037	0.995	1.59	1.571	0	0	0.9243	0	0.7699	0	1.034	1.927	0	0	0	0.6963	0	1.431	1.267	0	0	1.694	1.421	1.175	2.023	0	1.246	1.004	0	0	2.905	1.986	0.667	1.343	0	2.893	2.398	1.363	1.165	0	1.199	4.313	1.754	0.8375	0	1.223	2.707	2.096	0.9404	0	0	1.02	0.7255	0	2.255	0.7435	0	1	0	0.9291			MIR1231																																															MIR1231	1.189	0	1.625	0.7943	0	0	3.437	0	0	0	0	0.985	0	0	0	0	0	0	0	0	0.9704	0	0	0	0	1.671	0	1	0
MIR548F3	100302159	chr5	110513829	110513915	-	ncRNA	microRNA 548f-3	hsa-mir-548f-3,MIR548F-3,MIRN548F3				MIR548F3	0.7947	0.08667	0	0.4179	0	0	0	0.8126	0	0.5696	0	0.1743	0.9376	1.066	0.3453	0	0	0	0	1.067	0	0	0	0	0	0	0	0	0	0	0	0	0	0	0	0	0	0	0	0	0	0	0	0	0	0	0	0	0	0	0	0	0	0	0	0.5416	0	0	0	0	0	0	0	0	0	0	0	0.3878	0	0	0	0	0	0	1.192	0.7946	0	0	1.435	0	0	0	0	0	0	0	0	0	2.365	0.5467	1.574	1.249	1.456	1.85	0	2.428	0	0	0	0	0	0.4158	0	0.2207	3.347	0	0	0	1.418	0	0	0	0	1	0	0.8941	1	0	0.8915	1	0	0.9455	1	0	0.6106			MIR548F3																																																			MIR548F3	1.291	2.25	1.07	2.28	0.7344	0.9418	1.036	0	0	0.9048	2.438	1.535	1.433	1.317	1.107	2.112	0.8	1.928	0	0	0	0	0	0	0	1.668	0	0	0	0.856	0	1.294	0	0	0	0	0.8344	0	0	0	0	0	0	0	0	0	0	0	0	0	0	0	0.8996	0	0	0.8957	0	0	0	0	0	0	1	0	0.9327			MIR548F3																																															MIR548F3	0	0	0	0	0	0	0	0	2.153	1.434	0	2.038	0	0	2.493	0	0	0	0	0	0	0	0	0	0	0	0	1	0
MIR1233-1	100302160	chr15	34382069	34382150	-	ncRNA	microRNA 1233-1	hsa-mir-1233,hsa-mir-1233-1,MIR1233,MIRN1233				MIR1233-1	0	0	0	0	0	0	0	0	0	0	0	0	0	0	0	0	0	0	0	0	0	0	0	0	0	0	0	0	0	0	0	0	0	0	0	0	0	0	0	0	0	0	0	0	0	0	0	0	0	0	0	0	0	0	0	0	0	0	0	0	0	0	0	0	0	0	0	0	0	0	0	0	0	0	0	0	0	0	0	0	0	0	0	0	0	0	0	0	0	0	0	0	0	0	0	0	0	0	0	0	0	0	0	0	0	0	0	0	0	0	0	0	0	1	0		1	0		1	0		1	0				MIR1233-1																																																			MIR1233-1	0	0	0	0	0	0	0	0	2.11	0	0	0	0	0	0	0	0	0	0	0	0	0	0	0	0	0	0	0	0	0.8948	0	0	0	2.309	0	2.214	0	0	0	1.228	0	0	0	0.7626	3.922	0	4.805	0.9166	0	0	0	0	0.9399	0	0	0	0	0.7934	0	0	0	0	1	0	0.9664			MIR1233-1																																															MIR1233-1	0	0	0	0	0	0.9316	0	0	0	0	0	0	0	0	0	0	0	0	0	0	0	0	1.288	0	0	0	0	1	0
MIR1205	100302161	chr8	127960633	127960695	+	ncRNA	microRNA 1205	hsa-mir-1205,MIRN1205				MIR1205	0	0.1184	0	1.258	0	0	0	0	0	0	0	1.164	0	0.4623	0.4577	0	0	0	0	0	0	0	0	0	0	0	0	0	0	0	0	0	0	0	0	0	0	0	0	0	0	0	0	0	0.6391	0	0	0	0	0	0	0	0	0	0	0	0	0	0	1.751	0.5497	1.379	0	0	0	0	0	0	0	0	0	0	1.744	0	0	0	0	0	0.1773	0	0	0	0	0	0	0	0	2.106	0	0	0	0	0	0	0	0	1.946	0.3263	0	0	0	0	0	0.7525	0	0	0	0	1.345	0	2.076	0	1.554	1	0	0.3611	1	0	0.9221	1	0	0.5224	1	0	0.8307			MIR1205																																																			MIR1205	0	1.027	0	1.221	0.9385	1.184	1.293	0	1.286	1.14	0	0	0	0	0	0	0	0	0	0	0	1.344	0	0	0	0	0	2.56	0	0	1.499	0	0	0	0	0	0	0	0	1.458	0	0	0	0.931	0	0	0	1.108	1.104	0	1.56	0	0	0.7408	0	1.13	1.323	2.75	0	3.212	0	1.016	1	0	0.9694			MIR1205																																															MIR1205	0	0	0	0	0	0	0	0	0	0	0	0	0	0	0	0	0	0	0	0	0	0	0	0	0	0	0	1	0
MIR1278	100302163	chr1	193136503	193136583	+	ncRNA	microRNA 1278	hsa-mir-1278,MIRN1278				MIR1278	0	0	0	0	0	0	0.4672	0	0	0	0	0	0	0.6669	0.904	0.4728	0.5486	0	0	0	0	0	0	0.3113	0	0	0	0	2.402	0.4188	0	0	0	0	0	0	0	0	0	0	0	0	0	0	0	0	0	0	0	0	0	0.3563	0	0	0	0.9845	0	0	0	0	0	0	0	0	0	0	0	0	0	2.915	0	0	0	2.637	0	0	0.6021	0	0.8589	0	0	0	0	0.6632	0	0	0	1.836	0	0	0	0.5781	0.6997	0.9506	0.9528	1.745	0	0	0	0	0	1.054	0	0	0	0	0.7417	0	0	0	0	0	0	1	0	0.8951	1	0	0.3633	1	0	0.1245	1	0	0.6039			MIR1278																																																			MIR1278	1.353	0.8534	1.124	0	0	0	0	0	0	1.523	0	0	0	1.38	0	1.131	0	0	0	0	0	0	0	0	0	0	1.183	0	1.281	0.903	1.275	0	0	0	0	0	1.817	1.586	1.457	0.7482	0.857	0	0	1.269	1.203	1.681	0	1.484	1.88	0	0.8136	0.8357	0.9484	1.627	0	0.9443	1.116	1.989	0	0	0.8203	0.8442	1	0	0.9676			MIR1278																																															MIR1278	0	0	0	0	0	0.9401	0	0	2.234	3.581	0	0	0	0	2.578	2.848	1.771	2.044	0	1.174	2.422	2.803	0	0	0	0	0	1	0
MIR2113	100302164	chr6	98024531	98024621	+	ncRNA	microRNA 2113	hsa-mir-2113				MIR2113	1.118	0.8234	0.9815	0.4018	0.1531	0	0.7491	1.961	0.7938	0.5488	0	0.9869	1.673	2.138	0	0	0.4976	1.349	0	0	1.195	0	0.4067	0	0	0	0	0	0	0	0	0	0	0	0	0	0	0	0	0	0	0	0	0	0	0	0	0	0	0	0	0.3212	0	0	0	0	0	0	0	0	0	0	0	0	0.288	0	0	0.3728	0	0	0	0	0	0	0	0	0	0	0.7081	0	0	0	1.329	0	0	0	0	1.717	0.9942	0	0	0	0	0.872	0.8741	1.261	0	0	2.005	0	0	0.3998	0	0.5598	0	0	0	0	0	0	1.69	0.5509	0	0.9997	0.5912	0.8927	1	0	0.8759	1	0	0.9612	1	0	0.7665			MIR2113																																																			MIR2113	0	0.7809	1.036	0	0	0.9111	0	0.7466	0	0	1.268	0.9318	0.8578	1.65	0	0	0.7728	0	0	0	0	0	0	0	0	0	0	0	0	0	0	0	0	0	0	0	0	0	0	0	0	0	0	0	0	0	0	0	0	0	0	0	0	0	0	0	0	0	0	0	0	0	1	0				MIR2113																																															MIR2113	2.287	3.188	1.636	1.989	2.631	3.063	0	0	3.12	3.428	0	2.31	0	0	0	0	0	1.918	0	0	0	0	0	0	2.191	1.073	0	1	0
MIR1273A	100302165	chr8	100023982	100024084	-	ncRNA	microRNA 1273a	hsa-mir-1273,hsa-mir-1273a,MIR1273,MIRN1273				MIR1273A	0.4995	0.07355	0	1.094	0.1361	0.5308	0.6794	0	0.2822	0	0	0	0	0.2999	1.499	0	0.7889	1.019	2.481	0	0	0	0	0	0	0	0	3.003	0	0	0	0	0	0	0	0	0	0	0	0	0	0	0	0	0	0	0.5485	0	0	0	0	0	0	0	0	0	0	0	0	0.5677	0	0	0.4757	0	0	0	0	0.334	0	0	0	0.8088	1.285	0	0	0	0.4929	0	0	0	0	0	0	0	0	0.8285	0	0	0	0	0	0	0	0	0	0	0	0	0	0.919	0	0	0	0	0	0	0	2.412	0	0	0	0	0	1	0	0.8156	1	0	0.007281	1	0	0.935	1	0	0.6548			MIR1273A																																																			MIR1273A	0	0	0	0	0	0	0	0	0	0	0	0	0	0	0	0	0	0	0	0	0	0	0	0	0	0	0	0	0	0	0	0	0	0	0	0	0	0	0	0	0	0	0	0	0	0	0	0	0	0	1.132	0	0	0	0	0	0	0	0	0	0	0	1	0	0.991			MIR1273A																																															MIR1273A	1.1	0	0	0	0	0	0	0	0	0	1.571	0	0	0	0	0	0	0	0	0	0	0	0	0	0	0	0	1	0
MIR1322	100302166	chr8	10825373	10825443	-	ncRNA	microRNA 1322					MIR1322	0	0.1055	0	0	0	0	0	0	0	0	0	0	0	0	0	0	0.3379	0	0	0	0	0	0	0	0	0	0	0	0	0.4692	0	0	0	0	0	0	0	0	0	0	0	0	0	0.6981	0	0	0.7408	0	0	0	0	0	0	0	0	0	1.847	0	0	0	0	0	1.093	0	0	0	0.401	0	0	0	0	0	0	0	0	0	1.125	0	0	0	0	1.735	0	0	0	0	0	1.975	0	0	0	0	0.7758	0	0	0	0	0	0	0	0	0	0	0	0	0	0.8212	0	0	0	0	0	0	1	0	0.9098	1	0	0.9221	1	0	0.4408	1	0	0.8661			MIR1322																																																			MIR1322	0	0	1.885	0	0.8586	1.703	0	1.453	0	1.049	0	0	0	0	0	0	0	0	1.806	0	0	0	0	0	0	1.223	1.292	0	0.8603	1.992	0	0	0	0	0	0	1.956	0.817	0	0.8281	0.9453	0	0	1.383	0	0.8792	0	0	0	0	1.448	2.453	1.642	1.992	0	1.039	0	1.824	0	1.784	0	0.9316	1	0	0.968			MIR1322																																															MIR1322	0	0	0	0	2.937	0	0	0	0	0	0	0	0	0	0	0	0	0	0	0	0	0	0	0	0	0	0	1	0
MIR1299	100302167	chr9	40929010	40929092	-	ncRNA	microRNA 1299	hsa-mir-1299,MIRN1299				MIR1299	2.491	1.621	0	0.4353	1.233	0.634	2.124	1.756	2.302	0.5921	0	2.294	0.3102	2.87	0	1.33	0.9283	2.136	0.4162	0	1.271	0	1.28	0.3045	0	0	0	0	0	0	0	0	0	2.33	0	0.4038	1.372	0	1.212	0	0	0.2015	0	0	2.132	0	1.103	0	0.6238	0.8432	0	0.864	2.35	0	0	0	1.311	0	0.3716	1.763	0	0.8563	0	0	0.3129	0	0.6306	0.7195	1.045	2.885	0	0	0	0	2.127	1.727	1.331	0	1.372	1.947	2.126	0	0	2.143	0	0	0	1.811	2.092	0.9752	0	1.768	1.499	1.899	1.903	2.022	0	0.6581	3.448	0	0	1.036	0	0.6038	0	0	0	0	1.739	0	1.783	1.604	0	0.9997	-0.1919	0.6014	1	0	0.3213	1	0	0.6563	1	0	0.8621			MIR1299																																																			MIR1299	3.716	3.588	2.984	3.473	2.371	3.276	2.927	3.688	3.112	3.582	1.347	3.694	3.547	3.67	4.346	4.374	2.851	0	2.072	1.467	0	2.171	0	1.355	2.691	1.098	1.163	0	1.26	1.827	0	2.825	0	2.295	0	0	0.8646	2.779	2.965	1.218	1.369	0	0	1.249	2.267	1.285	0	0.9084	2.423	0	2.442	1.721	1.896	1.826	0	1.488	1.713	1.292	0	0	0	2.685	1	0	0.9391			MIR1299																																															MIR1299	0	2.736	1.108	1.394	3.631	0.9233	2.041	0.9271	2.813	3.025	2.559	1.665	0	1.327	0	0	0	0	0	0	0	0	1.944	2.809	2.296	2.546	0	1	0
MIR1257	100302168	chr20	61953546	61953662	-	ncRNA		hsa-mir-1257,MIRN1257				MIR1257	0	0.6346	0	0	0	0	0	0	0	0	0	0.1315	0	0	0	0	0	0	0	0	0	0	0	0	0	0	0	0	0	0.3024	0	0	0	0	0	0	0	0	0	0	0	0	0	0	0	0	0	0	0.4686	0	0	0	0	0	0	0	0	0	0	0.5105	0	0.3645	0	0	0	0.8438	0	0.7553	0	0	0	0	1.18	0	0	0	0	0	0	0	0	0	0	0	0	0	0	0	0	0	0	0	0	0	0	0	0	0	0	0	0	0	0	0	0	0	0	0	0	0	0	0	0	1	0	0.1289	1	0	0.942	1	0	0.7769	1	0	0.8245			MIR1257																																																			MIR1257	0	0.6402	0	0.7798	0	0	0	0	0	0	0	0	0	0.6365	0	0	0	0	0	0	0	0	0	0	0.8274	0.8555	0	0	0	0.6802	0	0	0	0	0	0	0	0	0	0	0	0	0	0	0	0.5939	0	0	0	0	0	1.666	0	0.445	0	0	0	0	0	0	1.043	0	1	0	0.9831			MIR1257																																															MIR1257	0	0	0	0	0	0	0	0	0	0	0	0	0	0	0	0	0	0	0	0	0	0	0	0	0	0	0	1	0
MIR320D2	100302169	chrX	140926172	140926219	-	ncRNA	microRNA 320d-2	hsa-mir-320d-2,MIR320D-2,MIRN320D2				MIR320D2	0	0	0	0	0	0	0	0	0	0	0	0	0	0	0	0	0	0.7939	0	0	0	0	0	0	0	0	0	0	0	0	0	0	0	0	0	0	0	0	0	0	0	0	5.056	0	0	0	0	0	0	0	0	0	0	0	0	0	0	0	0	0	0	0	0	0	0.5047	0	0	1.083	0	0	0	0	0	0	0	0	0	0	0	0.77	0	0	0	0	0	0	0	0	0	0	0	0	0	0	0	0	3.086	0	0	0	0	0	0	0.6773	0	0	0	0	0	0	0	0	0	1	0	0.6901	1	0	0.002235	1	0	0.8481	1	0	0.6004			MIR320D2																																																			MIR320D2	0	0	0	0	0	0	0	0	0	0	0	0	0	0	0	0	0	0	0	0	0	0	0	0	0	0	0	0	0	0	0	0	0	0	0	0	0	0	0	0	0	0	0	0	0	0	0	0	0	0	0	0	0	0	0	0	0	0	0	0	0	0	1	0				MIR320D2																																															MIR320D2	0	0	0	0	0	0	0	0	0	0	0	0	0	0	0	0	0	0	0	0	0	0	0	0	0	0	0	1	0
MIR1206	100302170	chr8	128008898	128008956	+	ncRNA	microRNA 1206					MIR1206	0.7843	0.7911	0	0.5805	0.6022	0.8289	0.6088	1.692	0.3236	1.947	0	0	1.009	0.8534	0	1.046	0	1.481	0	0	0	0	0	0	0	0.3553	0	0	0	0	0	0	0	1.644	0	0	0.3995	0	0	0	0	0	0	0	1.478	0	0	2.165	0.8164	0	0	0	0	0.8582	0	1.229	2.859	0	0	0.8811	0	2.475	0	0	1.759	0	0	1.241	1.997	0	0	0	1.811	0	0.9618	0.6244	1.276	0	1.342	2.151	1.985	0	0.8296	2.324	3.154	0	0	0	1.339	0.748	0	0	2.147	1.189	0	1.657	2.017	0.6249	0	0	0	0	0	2.554	0	2.886	0	0	1.403	0	2.976	0	0	1	0	0.7607	1	0	0.7004	1	0	0.494	1	0	0.3985			MIR1206																																																			MIR1206	1.648	1.685	1.39	0	0	0	2.035	1.032	0	1.193	0	1.263	0	1.07	1.433	1.397	0	1.617	0	0	0	0	0	0	0	0	0	0	0	0	0.9819	0	0	0	0	0	0	0	0	0.9509	0	3.661	0	0	0	0	0	0	0	0	1.029	2.081	1.187	0	3.848	3.107	2.073	3.833	0	0	1.633	1.065	1	0	0.9786			MIR1206																																															MIR1206	0	1.096	0	0	0	0	0	0	0	0	1.444	0	0	0	0	0	0	0	0	0	0	0	0	1.638	3.585	1.434	0	1	0
MIR1321	100302171	chrX	85835780	85835858	+	ncRNA	microRNA 1321					MIR1321	0	0	0	0	0	0	0	0.8742	0	0	0	0	0	0	0	0	0	0	0	0	0	0	0	0	0	0	0	0	0	0	0	0	0	0.6127	0	0	0	0	0	0	0	0	0	0	0	0	0	0	0	0	0	0	0	0	0	0	0	0	0	0	0	0	0	0	0	0	0	0	0	0	0	0	0	0	0	0	0	0	0	0	0	0	0	0	0	0	0	0	0	0	0	0	0	0	0	0	0	0	0	0	0	0	0	0	0	0	0	0	0	0	0	0	0	1	0	0.6055	1	0	0.942	1	0		1	0				MIR1321																																																			MIR1321	0	0	0	0	0	0	0	0	0	0	0	0	0	0	0	0	0	0	0	0	0	0	0	0	0	0	0	0	0	0	0	0	0	0	0	0	0	0	0	0	0	0	0	0	0	0	0	0	0	0	0	0	0	0.6184	0	0	0	0	0	0	0	0	1	0	0.9915			MIR1321																																															MIR1321	0	0	0	0	0	0	0	0	0	0	0	0	0	0	0	0	0	0	0	0	0	0	0	0	0	0	0	1	0
MIR1258	100302172	chr2	179860836	179860908	-	ncRNA	microRNA 1258	hsa-mir-1258,MIRN1258				MIR1258	0	0	0	0	0	0	0	0	0	0	0	0	0	0	0	0	0	0	0	0	0	0	0	0	0	0	0	0	0	0	0	0	0	0	0	0	0	0	0	0	0	0	0	0	0	0	0	0	0	0	0	0	0	0	0	0	0	0	0	0	0	0	0	0	0	0	0	0	0	0	0	0	0	0	0	0	0	0	0	0	0	0	0	0	0	0	0	0	0	0	0	0	0	0	0	0	0	0	2.25	0	0	0	0	0.4792	0	0	0	0	0	0	0	0	0	1	0		1	0		1	0		1	0	0.8089			MIR1258																																																			MIR1258	1.446	0	0	0	0	0	0	0.8836	0	0	0	0	0	0	1.248	0	0	0	0	0	0	0	0	0	0	1.2	0	0	0	0	0	0	0	0	0	0	0	0	0	0	0	0	0	0	0	0	0	0	0	0	0	0	0	0	0	0	0	0	0	0	0	0	1	0				MIR1258																																															MIR1258	0	0	0	0	0	0	0	0	0	0	0	0	0	0	0	0	0	0	0	0	0	0	0	0	0	0	0	1	0
MIR1307	100302174	chr10	103394253	103394401	-	ncRNA	microRNA 1307	hsa-mir-1307,MIRN1307				MIR1307	0.1928	0.1486	0	0.6677	0.09542	0	0.5016	1.217	0	0	0	0.3784	0.1809	0.5648	0	0	1.092	0	0.2464	0.7131	0	0	0	0	0	0	0	0	0.5519	0	0	0	0	0	0	0.2387	0	0	0.1437	0	0.4215	0	0	0	0.5571	0	0.7133	0	0	0	0	0.2045	0	0	0	0	0	0	0	0	0	0	0	0	0	0	0	0	0	0	0	0	0	0	0	0.5149	0.6444	0	1.074	0.7499	0.768	1.686	0.3871	1.182	0	0	0	0	1.145	0.3437	0.6574	1.226	0	0	1.012	0.8896	0	0.8084	0	0.6923	0	0.4751	0	0.568	0	0	0.7915	0	0	0	1.895	0	0.8627	1	0	0.373	1	0	0.8632	1	0	0.753	1	0	0.8482			MIR1307																																																			MIR1307	0	0.9086	3.223	1.088	0.8278	0	0.6899	1.409	2.395	2.83	2.623	1.686	2.798	2.298	1.885	1.198	0	2.096	1.478	1.981	0.4678	2.633	1.63	2.53	0	1.183	1.251	0	0.8295	1.94	0.8255	2.134	1.164	2.913	0	3.324	1.246	1.965	1.943	0.7982	0.9124	3.954	0	1.722	0.7725	2.07	0	1.302	0.9795	0	0.8668	2.711	1.331	1.274	0.6687	0.5873	0.7091	1.386	0	0	1.624	1.846	1	0	0.9383			MIR1307																																															MIR1307	0	0	0.7169	0.9311	0	0	0	2.465	0.741	0	0.7498	0	2.286	0	0	3.073	1.569	3.687	1.938	0	0	0	0	2.12	0	1.232	0	1	0
MIR1207	100302175	chr8	128049152	128049238	+	ncRNA	microRNA 1207	hsa-mir-1207,MIRN1207				MIR1207	0	0	0	0.4179	0.3036	0	0	0	0	0	0	0	0	0	0	0	0	0.4904	0	1.067	0	0	0.4229	0	0	0	0	0	0	0	0	0	0	0	0	0	0	0	0	0	0	0	0	0	0	0	0	0	0	0	0	0	0	0	0	0	0	0	0	1.099	0	0	0	0	0.5481	0	0	0	0	0	0	0	0	0	0	0	0	0	0.2502	0	0	0	0	0	0	0	0	0	0	0	0	0	0	0	0	0	1.617	0	2.054	0	0	0	0	0	0	0	0	0	0	0	0	0	0	1	0	0.6901	1	0	0.9102	1	0	0.6828	1	0	0.8182			MIR1207																																																			MIR1207	0	0.8083	0	0.9738	0	0.9418	1.036	0.7732	0	0.9048	0	0	0	0	1.107	0	0	1.265	0	0	0	0	0	0	0	0	0	0	0	1.778	1.216	3.48	0	0	0	0	0	0	0	1.535	0	4.253	0	2.098	2.549	0	0	1.811	0	0	1.269	0.7913	0.8996	0	0	1.444	1.062	1.62	0	0	2.4	0.7995	1	0	0.9492			MIR1207																																															MIR1207	0	0	0	0	0	0	0	0	0	0	0	0	0	0	0	1.726	1.698	0	2.548	0	0	0	0	0	0	0	0	1	0
MIR1269A	100302177	chr4	66276824	66276928	+	ncRNA	microRNA 1269a	hsa-mir-1269,hsa-mir-1269a,MIR1269,MIRN1269				MIR1269A	0	0	0	0	0	0	0	0	0	0	0	0	0	0	0	0	0	0	0	0.9314	0	0	0	0	0	0	0	0	0	0	0	0	0	0	0	0.328	0	0	0	0	0	0	0	0	0	0	0	0	0	0	0	0	0	0	0	0	0	0	0	0	0	0	0	0	0	0	0	0	0	0	0	0	0	0	0	0	0	0	0	0	0	0	0	0	0	0	0	0	0	0	0	0	0	0	0	0	0	0	0	0	0	0	0	0	0	0	0	0	0	0	0	0	0	1	0		1	0	0.9084	1	0		1	0				MIR1269A																																																			MIR1269A	0	0	0	0	0	0	0	0	0	0	0	0	0	0	0	0	0	0	0	0	0	0	0	0	0	0	0	0	0	0	0	0	0	0	0	0	0	0	0	0	0	0	0	0	0	0	0	0	0	0	0	0	0	0	0	0	0	0	3.377	0	0	0	1	0	0.9889			MIR1269A																																															MIR1269A	0	0	0	0	0	0	0	0	0	0	0	0	0	0	0	0	0	0	0	0	0	0	0	0	0	0	0	1	0
MIR1295A	100302178	chr1	171101728	171101806	-	ncRNA	microRNA 1295a	hsa-mir-1295,hsa-mir-1295a,MIR1295,MIRN1295				MIR1295A	0.3445	0.09517	0	0.4542	0	0.6598	0.4772	0.8742	0.2483	1.047	0	0	0.3242	0	0.376	0	0.7753	0	1.266	0	0	0	0.4595	0	0	0	0.6976	0	0	1.773	0	0	0	1.866	0	0	0.5622	0	0.9909	0	0	0	0	0	1.874	0	0.6809	0	1.095	0	0	0.8966	0	1.777	0	0	1.738	0	0	0.7037	0	0	0	0	1.184	0	0	1.014	0	0	1.516	0	0	0	0	0	0	0	0.1431	0	0	0	1.112	0	0	0	0	0	0	0	0	0	0	0	0	0	1.712	0	2.161	0	0	0	0	0	0	0	0	0	0	0	1.834	0.6188	0	1	0	0.5839	1	0	0.4698	1	0	0.6278	1	0	0.8181			MIR1295A																																																			MIR1295A	0	0	0	0	0	0	0	0.8325	0	0	1.391	0	0.9528	0	0	0	0	1.347	0	0	0	0	0	0.8629	0	0	0	0	0	0	0	0	0	0	0	1.53	0	0	0	0	0	0	0	0	0	0	0	0	0	0	0	0	0	0	0	0	0	0	0	0	0	0	1	0	0.9923			MIR1295A																																															MIR1295A	0	0	0	0	0	0	0	0	0	0	0	1.098	0	0	0	0	0	0	0	0	0	3.349	1.997	0	2.353	0	0	1	0
MIR1270	100302179	chr19	20399272	20399354	-	ncRNA	microRNA 1270	hsa-mir-1270,hsa-mir-1270-1,MIR1270-1,MIR1270-2,MIRN1270				MIR1270	0.3296	0	0	0.4353	0	0	0	0	0.1235	0	1.168	0	0	0	0	0.4631	0.5376	0.5103	0.7388	0	0	0	0.4405	0	0	0	0	0	0	0	0	0	0	0	0	0.4038	0.2949	0	0.2485	0	0	0	0	0	0	0	0	1.798	0	0	0.8453	0	1.609	0	0	0	0	0	0	0.6766	0.4351	0	0	0	0	0	0.3495	0	0	0	0	0	0	0	0	0	0	0	0.376	0	0.5065	0	0	0	0	0	0	0	0	0	0	0	0.6863	0	0	0	0	0.2542	0	0	3.981	0	0	0.2305	0	0	0.7277	0	0	0	0	0.5943	0	1	0	0.6192	1	0	0.9214	1	0	0.8019	1	0	0.1493			MIR1270																																																			MIR1270	0	0	1.105	0	2.371	0.9747	0	0.8017	1.065	0	0	0	0.9188	0	1.143	0	0.8293	0	0	0	0.7549	0	0	0	0	0	1.799	0	1.26	0.8868	0.7597	0	0	0	0	0	2.099	0.7238	1.434	0	0.8414	0	0	0	0	1.285	0	1.462	2.166	2.161	0.7985	1.34	1.493	0.5939	2.654	0	0	1.666	0	0	0.8051	0.8288	1	0	0.6447			MIR1270																																															MIR1270	0	2.082	0	2.342	0	0	0	0	0	1.477	0	0	0	0	0	0	0	0	0	1.154	0	0	0	0	0	0	0	1	0
MIR1294	100302181	chr5	154347106	154347247	+	ncRNA	microRNA 1294	hsa-mir-1294,MIRN1294				MIR1294	0.2017	0.05372	0	0	0	0	0	0	0.3933	0	0	0	0	0.2236	0.4129	0	0.4812	0	0	0	0	0	0	0	0	0	0	0	0	0	0	0	0	0	0	0	0.1796	0	0.1504	0	0	0.1212	0	0	0	0	0	0	0	0.55	0	0	1.136	0	0	0.3552	0	0	0	0.7651	0	0.3066	0.8874	0.2964	0	0	0	0.4625	0	0	0	0.6279	0	0	0	0	0	0	0.08136	0	0	0	0.4037	0	0	0	0	2.432	0	0	0	0.3574	0	0	0	0	1.18	0	2.282	0	0	0	0	0	0	0	0	0	0	0	1.946	0	0	1	0	0.8701	1	0	0.9577	1	0	0.7013	1	0	0.3347			MIR1294																																																			MIR1294	0	0	0	0	0.8586	0	0	0.5204	0	0	0	0	0	0	0	0	0	0	0	0	0	0	0	0	0	0	1.666	0	1.396	0.5814	0.8562	0	0	0	0	0	1.765	1.099	0.9966	0	0.9453	0	0	0.4877	0	1.176	0	0.597	1.339	0	0.8986	0.5337	0.6138	2.096	0	0	1.222	1.429	0	0	0.5229	1.709	1	0	0.9419			MIR1294																																															MIR1294	0	0.5585	0	0	0	0	0	0	0	0	0	0	0	0	0	0	0	0	0	0	0	0	0	0	0	0	0	1	0
MIR1279	100302182	chr12	69273157	69273218	-	ncRNA	microRNA 1279					MIR1279	2.149	0.7613	0.3629	0.9582	0.2195	0	1.806	1.044	0.7806	0.7479	3.225	0.239	1.96	1.342	0	1.333	0.6821	0	0	0	0	0	1.283	0	0	0	0	0	0	0	0	0	0	0	0	1.661	0	0	1.005	0	0	0.4868	0	0	0	0	0	0	1.292	0	0.6166	2.102	1.905	0	0	0	0	0	1.124	0.8489	0	1.06	0	2.219	0	0	0	1.662	0	0	0	0	3.029	2.967	1.487	0.5997	0	0	2.393	0.6286	0	0	1.31	2.479	0	0	0	2.123	4.089	2.082	2.368	2.282	2.911	2.554	2.222	3.617	2.765	1.195	2.44	1.31	0	1.931	0	1.391	0	2.015	0.9093	0	2.695	0	0	2.53	0	1	0	0.4067	1	0	0.674	1	0	0.34	1	0	0.6175			MIR1279																																																			MIR1279	5.151	5.322	5.188	4.501	4.487	5.001	4.619	4.452	4.519	4.925	6.49	5.043	5	4.921	4.913	6.05	3.637	4.733	5.083	4.132	3.476	4.415	3.469	4.45	3.489	3.724	3.835	0	4.077	3.335	2.715	1.602	3.08	2.639	0	4.901	3.291	4.397	5.47	3.019	3.662	0	0	2.707	4.171	3.408	0	2.177	4.535	0	3.571	3.202	3.961	4.786	0	3.241	3.546	4.712	0	0	3.907	5.411	0.8169	0.1396	0.7859			MIR1279																																															MIR1279	2.743	3.101	2.845	3.109	0	2.808	2.37	3.043	4.458	4.492	2.564	3.658	0	0	0	3.186	2.053	4.671	4.42	3.642	3.929	4.61	3.397	0	3.52	2.084	4.536	1	0
MIR1825	100302183	chr20	32237795	32237847	+	ncRNA	microRNA 1825	hsa-mir-1825,MIRN1825				MIR1825	0	0.7752	1.589	0.6336	0	0	0	0	0	0	0	0	0	0.9246	0.9166	0	0.7716	1.22	2.05	0	0	0	0.6407	0	0	0	0	0	0	0	0	0	0	2.306	0	0	0.4385	0	1.746	0	0	0	0	0	0	0	0.9252	0	0.8853	1.802	0	0.5141	2.074	1.893	1.463	1.319	0	0	0	2.247	1.909	1.538	1.332	0	1.096	2.173	0	0	2.584	0	3.894	0	0	0	1.637	0	0.8412	0	1.262	1.187	0	0	0.8994	0	1.302	0	0	0	1.435	0	0	0	0	0	0	0	2.135	0	0	1.45	0	0	0	0.3463	0	0	0	0	0.9374	1.555	3.112	0	0	1	0	0.5426	1	0	0.365	1	0	0.4823	1	0	0.7143			MIR1825																																																			MIR1825	2.524	1.159	2.204	3.392	3.434	3.332	2.981	3.366	2.971	1.95	1.773	2.855	2.995	2.56	2.259	2.69	3.719	3.645	2.943	4.017	3.683	3.056	4.105	3.583	2.971	3.312	3.132	1.968	3.112	3.166	3.81	4.144	2.166	0	6.705	1.932	2.619	4.276	4.298	4.051	3.449	2.235	1.899	3.8	2.802	3.965	0	3.583	2.692	0	4.287	4.247	4.056	3.289	3.656	3.244	4.093	4.171	0	0	3.794	3.578	0.9203	-0.0629	0.967			MIR1825																																															MIR1825	5.64	5.285	5.285	5.428	4.795	5.872	5.232	5.656	6.107	5.11	5.149	5.552	5.291	2.518	4.572	6.19	5.95	3.398	4.637	4.587	5.414	5.23	3.31	3.673	2.022	4.175	3.806	0.2814	0.7269
MIR1272	100302184	chr15	64762387	64762515	-	ncRNA	microRNA 1272	hsa-mir-1272,MIRN1272				MIR1272	0	0	0	0	0	0	0	0	0	0	0	0.2304	0	0	0	0	0.368	0	0	3.68	0	0	0	0	0	0	0	0	0	0.8845	0	0	0	0	0	0	0.3694	0	0	0	0	0	0	1.245	0	0	0	0	0	0	0	0	0	0	0	0	0	0	0	0.4699	0	0	0	0	0	0	0	0	0	0	0	0	0	0	0	0	0	0	0	0	0	0	0	0	0	0	0	1.386	0	0	0	0	0	0	0	0	0	0	0	0	0	0	0	0.1525	0	0	0.508	0	0	0	0	0.4093	0	1	0	0.664	1	0	0.008682	1	0	0.9165	1	0	0.8039			MIR1272																																																			MIR1272	0	0	0	0	0	0	0	0	0	0	0	0	0	0	0	0	0	0	0	0	0	0	0	0	0	0	0	0	0	0	0	0	0	0	0	0	0	0	0	0	0	0	0	0	0	0	0	0.6455	0	0	0	0	0	0	0	0	0	0	0	0	0	0	1	0	0.992			MIR1272																																															MIR1272	0	0	0	0	0	0	0	0	0	0	0	0	0	0.9792	0	0	0	0	0	0	0	0	0	0	0	0	0	1	0
MIR1204	100302185	chr8	127795962	127796028	+	ncRNA	microRNA 1204	LINC00079,NCRNA00079,hsa-mir-1204				MIR1204	0	0.5679	0.3388	0	0.6855	0	0	0.9871	0.9151	0	0	0	0	0	0	0	0	1.634	0	1.276	0	0	0	0	0	0	0	0	0	0	0	0	0	0	0	0	0	0	0	0	0.8111	0	0	0	0	0	0.775	4.03	0	0	0	0	0	0	0	2.362	0	0	0	0.8002	1.207	2.004	1.766	0.9758	2	0	1.013	0.4859	1.861	5.028	2.923	0	0	0	0	0.5626	2.428	0	0.5771	1.331	0.6051	0	1.902	0	2.765	1.133	0	2.038	0	0.6765	0	0	0	1.089	0	0	3.178	1.133	0	1.245	0	0.5198	0	1.442	0	0	2.088	0	1.291	2.024	3.332	1.178	1.496	1	0	0.1716	1	0	0.8787	1	0	0.2278	1	0	0.6736			MIR1204																																																			MIR1204	0	0	0	2.587	0	1.135	0	1.507	0	1.707	0	1.159	1.681	1.554	1.321	0	0	1.496	1.216	1.065	0.8889	1.961	1.736	0	0	0	1.342	0	0	1.634	0.8942	0	0	0	0	0	0	0.8537	0	0.8652	0	0	0	2.141	0	0	0	1.061	0	0	0.938	0	1.087	1.533	0	2.122	1.27	4.1	0	0	0	0.972	1	0	0.989			MIR1204																																															MIR1204	0	1.001	4.184	0	0	2.938	0	2.719	1.995	3.299	1.331	1.229	0	2.245	0	1.999	2.772	0	0	0	0	0	0	0	0	0	0	1	0
MIR548I3	100302186	chr8	8088941	8089089	-	ncRNA	microRNA 548i-3	hsa-mir-548i-3,MIR548I-3,MIRN548I3				MIR548I3	0	0	0	0	0	0	0	0	0	0	0	0	0	0	0	0	0	0	0	0	0	0	0	0	0	0	0	0	0	0	0	0	0	0	0	0	0	0	0	0	0	0	0	0	0	0	0	0	0	0	0	0	0	0	0	0	0	0	0	0	0	0	0	0	0	0	0	0	0	0	0	0	0	0	0	0	0	0	0	0	0	0	0	0	0	0	0	0	0	0	0	0	0	0	0	0	0	0	0	0	0	0	0	0	0	0	0	0	0	0	0	0	0	1	0		1	0		1	0		1	0				MIR548I3																																																			MIR548I3	0	0	0	0	0	0	0	0	0	0	0	0	0	0	0	0	0	0	0	0	0	0	0	0	0	0	0	0	0	0	0	0	0	0	0	0	0	0	0	0	0	0	0	0	0	0	0	0	0	0	0	0	0	0	0	0	0	0	0	0	0	0	1	0				MIR548I3																																															MIR548I3	0	0	0	0	0	0	0	0	0	0	0	0	0	0	0	0	0	0	0	0	0	0	0	0	0	0	0	1	0
MIR1297	100302187	chr13	54311972	54312048	-	ncRNA	microRNA 1297					MIR1297	0	0	0	0	0	0	0	0	0	0	0	0	0	0	0	0	0	0	0	0	0	0	0	0	0	0	0	0	0	0	0	0	0	0	0	0	0	0	0	0	0	0	0	0	0	0	0	0	0	0	0	0	0	0	0	0	0	0	0	0	0.4641	0	0	0	0	0	0	0	0	0	0	0	0	0	0	0	0	0	0	0	0	0	0	0	0	0	0	0	0	0	0	0	0	0	0	0	0	0	0	0	0	0	0	0	0	0	0	0	0	0	0	0	0	1	0		1	0		1	0	0.9702	1	0				MIR1297																																																			MIR1297	0	0	0	0	0	0	0	0	0	0	0	0	0	0	0	0	0	0	0	0	0	0	0	0	0	0	0	0	0	0	0	0	0	0	0	0	0	0	0	0	0	0	0	0	0	0	0	0	0	0	0	0	0	0	0	0	0	0	0	0	0	0	1	0				MIR1297																																															MIR1297	0	0	0	0	0	0	0	0	0	0	0	0	0	0	0	0	0	0	0	0	0	0	0	0	0	0	0	1	0
MIR1243	100302188	chr4	113106863	113106955	+	ncRNA	microRNA 1243					MIR1243	1.101	0.6592	0.6527	0.9582	0.7288	0.3176	0.7365	1.272	0.9087	0.9304	2.715	0.566	2.566	1.608	3.059	1.01	2.008	0	0	0	0	6.501	0	0	0	0	0	0	3.925	0	0	0	0	0	0.3267	0	0	0	0	0	0	0.342	0	1.278	0	0	0	0	0	0	0.4388	0.315	0	0	0	0	0.7322	0	0.3359	0	0.3941	0	0	0.4311	1.057	0	0	0	0	0	0	0	1.374	0	2.002	0.7546	0.9276	0	2.417	0	1.525	0	0	1.336	0	0	0	0	2.288	0.517	0.9447	0.5153	1.396	2.087	0.8599	2.837	1.552	1.349	0	0.9903	3.293	1.17	0	1.258	0	1.598	0.6649	0	2.046	1.683	1.668	0.541	0	0.9997	1.491	0.8462	1	0	0.001233	1	0	0.4357	1	0	0.3792			MIR1243																																																			MIR1243	1.891	2.727	2.03	1.89	1.801	1.445	2.785	2.657	3.137	2.345	1.909	2.851	2.528	2.718	2.41	2.363	0	1.858	0	0	1.788	1.625	0.8793	1.258	1.56	0	0	0	0.6982	0	0.6947	0	0	0	0	0	0.7929	0	0	0	0.7712	0	0	0	0	0	0	0	0	0	0	0.7515	0	0	0	0	0	0.7194	0	0	0	0	1	0	0.9905			MIR1243																																															MIR1243	0	2.204	0	0	0	1.379	0	1.771	3.264	2.882	2.096	0.9773	0	0	0	0	0	0	0	3.82	0	0	2.605	2.328	3.724	2.412	4.536	1	0
MIR1976	100302190	chr1	26554542	26554593	+	ncRNA	microRNA 1976	hsa-mir-1976				MIR1976	0	0	0	0	0	0	0	0	0	0	0	0	0	0	0	0	0	0	0	0	0	0	0	0	0	0	0	0	0	0	0	0	0	0	0	0	0	0	0	0	0.5716	0	0	0	0	0	0	0	0.898	0	0	0.5224	0	0	1.481	0.8174	1.126	0	0	1.541	0	0.7196	0.8267	0	0	0	1.209	0	2.961	0	0	0	0	0	0	0	0	0	0	0	0	0	0	0	0	0	0	0	0	0	0	0	0	0	0	0	0	0	0	0	0	0	0	0	0	0	0	0	0	0	0	0	0	1	0		1	0	0.926	1	0	0.4239	1	0				MIR1976																																																			MIR1976	0	1.174	0	0	0	0	0	0	0	0	0	0	1.276	0	1.551	0	0	0	0	0	0	2.241	0	0	0	0	5.114	0	5.057	4.946	4.999	3.716	3.749	3.752	0	3.641	4.766	3.96	1.894	5.08	4.224	3.097	4.702	4.127	4.107	5.235	0	4.263	3.899	5.315	5.555	3.97	4.2	4.3	4.809	5.369	4.726	4.103	0	2.117	4.24	4.096	0.9746	-0.01627	0.6846			MIR1976																																															MIR1976	0	0	0	0	0	0	0	0	0	0	0	0	0	0	0	0	0	0	0	0	0	0	0	0	0	0	0	1	0
MIR548I4	100302191	chrX	84225752	84225828	-	ncRNA	microRNA 548i-4	hsa-mir-548i-4,MIR548I-4,MIRN548I4				MIR548I4	0	0	0	0	0	0	0	0	0	0	0	0	0	0	0	0	0	0	0	0	0	0	0	0	0	0	0	0	0	0	0	0	0	0	0	0	0	0	0	0	0	0	0	0	0	0	0	0	0	0	0	0	0	0	0	0	0	0	0	0	0	0	0	0	0	0	0	0.4313	0	0	0	0	0	0	0	0	0	0	0	0	0	0	0	0	0	0	0	0	0	0	0	0	0	0	0	0.8679	0	0	0	0	0	0	0	0	0	0	0	0	0	0	0	0	0	1	0		1	0		1	0	0.9641	1	0	0.9477			MIR548I4																																																			MIR548I4	0	0	0	0	0	0	0	0	0	0	0	0	0	0	0	0	0	0	1.105	0	0	0	0	0	0	0	0	0	0	0	0	0	0	0	0	0	0	0	0	0	0	0	0	0	0	0	0	0	0	0	0	0	0.984	0	0	0	0	0	0	0	0	0	1	0	0.9916			MIR548I4																																															MIR548I4	0	0	0	0	0	0	0	0	0	0	0	0	0	0	0	0	0	0	0	0	0	0	0	0	0	0	0	1	0
MIR548F1	100302192	chr10	54607874	54607957	-	ncRNA	microRNA 548f-1	hsa-mir-548f-1,MIR548F-1,MIRN548F1				MIR548F1	0	0	0	0.4308	0	0	0	0	0	0	0	0	0	0	0	0	0.2905	0.5052	0	0	0	0	0	0	0	0	0	0	0.8691	0	0	0	0	0.5827	0	0	0	0	0	0	0	0	0	0	0.5038	0	0.6482	0	0	0	0	0	0	0	0	0	0	0	0	0	0	0	0	0	0	0	0	1.188	0	0	0	0	0	0	0	0	0	0	0.3721	0	0	0	1.065	0	0	0	0	0	0	0	0	0	0	0.9255	0	0	1.651	0.2514	2.093	0	0	0.7586	0	0	0	0	0	0	0	0	2.542	0	0	1	0	0.784	1	0	0.9221	1	0	0.4573	1	0	0.7276			MIR548F1																																																			MIR548F1	0	0	0	0	0	0	0	0.7944	0	0.9286	0	1.569	0	0	0	0	0	0	0	0	0	0	0.9482	0	0	0	0	0	0	0	0	0	0	0	0	0	0	0	0	0	0	0	0	0	0	0	0	0	0	0	0	0	0	0	0	0	0	0	0	0	0	0	1	0				MIR548F1																																															MIR548F1	0	0	0	0	0	0.9152	0	0	0	0	0	1.051	0	0	0	0	0	0	0	0	1.633	0	1.931	0	0	0	0	1	0
MIR1255A	100302193	chr4	101330302	101330414	-	ncRNA	microRNA 1255a	hsa-mir-1255a,MIRN1255A				MIR1255A	0.6468	0.1928	0	0.8286	0.5369	0	0.3495	0.6621	0.09173	0.4571	0	0.136	0.9114	0.7065	1.807	0.875	0	0.9524	0	0	1.027	0	0	1.143	0	0	0	0	0	0	0	0	0	0.4541	0	1.128	0.2223	0	0	0	0	0	0	0	0.3904	0	0	0	0.8437	0	0	0.4871	0	0.5103	0	0	0.6268	0	0	0.91	0	0	0	1.443	0	0	0	1.129	0	0	0	0	0	2.245	0.58	1.092	0.8011	0	1.254	0.9251	1.161	0	0	1.419	0	0	0	2.228	1.377	0.7736	2.016	0	0	0.7386	0.7404	1.7	0	0.1909	3.05	0	0	0.825	0	0.9189	0	0	0.5674	0	1.194	0	0	0.8064	0	1	0	0.7903	1	0	0.6789	1	0	0.3661	1	0	0.725			MIR1255A																																																			MIR1255A	2.716	2.492	0.8843	1.69	2.024	2.184	2.735	0.6284	2.325	2.816	3.333	2.429	2.094	2.871	3.169	3.252	0.6513	1.056	1.361	0	1.007	0.8937	0.7578	1.101	0.8495	1.42	1.496	0	1.018	0	1.013	0	2.095	0	0	0	2.384	3.402	2.249	1.3	2.64	0	0	1.331	0	1.039	0	1.839	1.833	0	2.418	1.701	1.874	2.725	0	1.579	0	2.068	0	0	1.069	1.714	1	0	0.9189			MIR1255A																																															MIR1255A	0	0	2.136	0	0	0.7299	1.1	0	0.9147	0	0	1.376	0	0	0	0	0	0	0	0	0	0	0	0	0	0	0	1	0
MIR320C2	100302195	chr18	24321686	24321735	+	ncRNA	microRNA 320c-2	hsa-mir-320c-2,MIR320C-2,MIRN320C2				MIR320C2	1.188	0.2815	0	1.461	0.4932	0	0	0	1.129	0	1.619	1.082	0.845	1.28	2.732	0.7033	1.087	1.638	0.637	0	0	0	0	0	0	0	0	0	0	0	0	0	0	0	0	0	0	0	0.3918	0	0	0	0	0	0	0	0	0	0.9245	0	0	0	0	0	0	0.8421	0	0	1.561	0	0	0	0	0.7204	0.8514	2.239	0	0.6198	0	0	0	0	0	0	0	0.7129	0	0	0.8669	0	0.764	0	0	0	0	1.378	0	0	0	0.8494	0	0	0	0	0	0	0	0	0	0	0	0	0	0.3647	0	0	0	0	0	0	0	0	0	1	0	0.2844	1	0	0.932	1	0	0.6292	1	0	0.9421			MIR320C2																																																			MIR320C2	0	0	0	1.421	1.108	1.38	1.499	0	0	0	1.833	0	0	0	2.326	0	0	1.783	2.185	0	0	0	0	0	0	0	1.612	2.842	0	1.269	0	2.597	0	0	3.305	0	1.897	1.058	1.936	1.071	1.859	0	0	0	3.239	1.132	0	1.296	2.764	0	0	1.184	1.325	2.602	0	0	0	1.768	0	4.846	1.164	2.896	1	0	0.9262			MIR320C2																																															MIR320C2	0	2.33	0	0	0	0	0	0	0	0	0	2.203	0	0	0	0	1.563	0	3.238	0	0	0	0	2.582	2.905	0	0	1	0
MIR1234	100302196	chr8	144400086	144400165	-	ncRNA	microRNA 1234	CPSF160,HSU37012,P/cl.18,hsa-mir-939,MIRN939,hsa-mir-1234,MIRN1234,hsa-mir-6849				MIR1234	0	0	0	0	0	0	0	0	0.1279	0	0	0	0	0	0.3719	0	0	0	0	0	0	0	0	0.5731	0	0	0	1.946	0	0.4234	0	0	0	0	0	0	0	0	0.257	0	0.7066	0	0	0	0.909	0	0	0	0	0	0	0.3602	1.645	0.6775	1.114	0	0	1.414	0	1.165	0.4491	0.5063	0	0	0.5875	1.733	1.096	0	1.072	0	1.505	0	0	0	0	0	0.6082	0	0.2702	0.5091	0	0	0	0	0	0	0	1.849	0	0	0	0	0	0	0	0	0	0.2629	0	0	0	0	0	0	0	0	0.749	0	0	0	0	0	0	1	0	0.8033	1	0	0.3941	1	0	0.9071	1	0	0.8514			MIR1234																																																			MIR1234	0	0	0	0	0.7839	1.001	0	0.8246	1.093	0	0	0	0	0	0	0	0	0	0	0	0	0	0	0	1.707	0	1.837	0	1.291	0.9114	1.659	3.153	0	0	0	1.519	0.8888	1.234	1.468	0.7554	2.1	1.156	0	1.28	1.863	0	0	0.9335	0	2.203	1.723	0	1.935	1.37	0	0	1.75	0.8086	0	2.417	1.351	0	1	0	0.9579			MIR1234																																															MIR1234	0	0	0	0	0	0	0	0	0	0	0	0	0	0	0	0	0	0	0	0	0	0	0	0	0	0	0	1	0
MIR1306	100302197	chr22	20086058	20086142	+	ncRNA	microRNA 1306	C22orf12,DGCRK6,Gy1,pasha,hsa-mir-1306,MIRN1306				MIR1306	1.588	2.103	1.626	1.769	2.377	1.658	1.969	0.8271	2.019	1.576	0	2.305	1.4	1.084	1.804	1.309	1.951	1.619	3.089	0	0	5.986	2.166	2.293	0	3.47	0.658	1.695	0.8614	2.18	3.387	0	1.084	0.577	2.446	0.9606	1.582	0.6384	1.304	1.439	1.131	0.3704	0	0.604	1.96	4.502	2.125	3.045	1.04	0	0.8302	1.223	1.586	1.934	3.288	2.616	1.664	0	1.283	1.971	2.033	2.42	2.634	0.4657	1.126	2.427	2.605	2.67	2.63	0	2.63	0	0	1.802	0.7293	1.526	0.5787	0	0.9776	1.921	0.4964	2.289	0.6225	1.079	1.904	2.251	0	1.786	0	0	1.008	0.5555	0.6734	0	0.9196	0	0	1.704	2.08	1.659	4.648	1.018	0	1.516	0	0	1.19	0	0.6513	1.143	1.758	0	2.407	0.9997	0.04074	0.2899	0.35	-1.677	0.05038	0.8018	0.3984	0.78	1	0	0.4345			MIR1306																																																			MIR1306	3.306	3.648	3.149	2.983	2.962	2.926	2.079	3.48	2.07	3.025	1.327	2.964	2.636	2.976	2.183	1.093	3.538	3.265	2.046	3.389	4.258	3.167	3.061	2.825	3.67	2.716	3.046	2.688	3.729	3.558	2.681	0	1.062	0	0	0	2.538	0.7104	2.582	2.289	3.655	2.159	3.69	3.47	2.24	3.002	0	3.122	1.435	0	3.16	3.318	3.016	2.694	0	3.158	2.94	0.7717	0	1.605	3.174	1.331	0.9013	-0.0825	0.8776			MIR1306																																															MIR1306	1.254	1.752	1.09	0	0	0.9072	1.334	0.9109	0	0	0	1.043	0	0	0	0	2.153	0	0	0	2.366	0	1.919	0	0	0	0	1	0
MIR1228	100302201	chr12	57194504	57194576	+	ncRNA	microRNA 1228	hsa-mir-1228,MIRN1228				MIR1228	0.9074	1.264	0.3138	1.927	1.26	0.7026	0	1.487	0.937	0	1.274	0.8197	0.628	0.4071	1.195	1.196	1.191	0	2.145	0	0	0	0	0.3417	0	0.5375	0.7423	1.03	0	0.8053	0	0	0	0.6532	0	0	0	0	0.2794	0	0.429	0	0	0	0.5665	0	1.565	0	0	0	1.238	0.9505	0	0	1.187	2.263	0.8815	3.339	1.224	1.239	1.927	2.228	1.072	1.686	1.249	3.31	2.974	0.795	1.143	0	0	0	0	0	0	0.9072	0	0	0	0	0	0	0	0	0	0	0	0	0	0.6314	0	0	0	0	0	0	0	0.5242	0	0	2.724	0	0	0	0	0	0	0	0	0	0	0	0	1	0	0.6416	1	0	0.8896	1	0	0.6601	1	0	0.7008			MIR1228																																																			MIR1228	1.446	1.882	0	0	1.754	1.069	2.249	1.822	1.801	1.623	0	1.092	0	1.874	1.248	1.214	0	1.418	1.147	1.002	1.358	1.219	1.049	0	0	1.2	2.386	5.751	4.006	3.654	2.518	4.194	5.542	4.789	3.188	5.812	3.715	2.792	0	3.217	3.766	6.065	5.819	3.482	4.503	3.727	3.27	2.582	1.991	5.913	3.471	2.827	3.626	2.764	5.214	3.355	3.931	2.356	5.21	5.529	3.247	1.867	0.8459	-0.103	0.7163			MIR1228																																															MIR1228	3.416	0	1.21	0.9452	0	1.014	0	0	0	0	1.258	1.16	2.31	0	2.704	1.248	0	0	0	0	0	0	1.389	0	0	0	0	1	0
MIR1266	100302202	chr15	52277117	52277200	-	ncRNA	microRNA 1266	hsa-mir-1266,MIRN1266				MIR1266	0	0.08967	0	0	0	0	0	0	0.1221	0	0	0	0	0	0.3562	0.4583	0	0	0.4119	1.094	0	0	0.4359	0	0	0	0	4.035	0	0	0	0	0	0	0	0	0	0	0.8015	0	0	0	0	0	0	0	0	0	0	0.8355	0	0	0	0	0	0	0	0	0	0	0	0	0	0	0	0	0	0	0	0	0	0	0	0	0	0	0	0	0.4775	0	0.8728	0	0.6285	0	0	0	0	0	0	0	0	0	0	0	0	0	0	0	0	0	0	0	0	0	0	0	0.7209	0	0	0	0	0	0	1	0	0.9606	1	0	0.0003141	1	0	0.8485	1	0	0.9189			MIR1266																																																			MIR1266	0	0	0	0	0	0.9663	0	0	1.056	0	0	0	0.9107	0	0	1.102	0	0	0	0	0	0	0	0	0	1.089	0	0	0	0	0	0	0	0	0	0	0	0	0	0	0	0	0	0	0	0	0	0	0	0	0	0	0	0	0	0	0	0	0	0	0	0	1	0				MIR1266																																															MIR1266	0	0	0	0	0	0	0	0	0	0	0	0	0	0	0	0	0	0	0	0	0	0	0	0	2.282	0	0	1	0
MIR1271	100302203	chr5	176367946	176368031	+	ncRNA	microRNA 1271	hsa-mir-1271,MIRN1271				MIR1271	0	0	0	0	0.1615	0	0	0	0	0	0	0	0	0	0	0	0	0.8632	0	0	0	0	0	0	0	0	0	0	0	0	0	0	0	0	0	0	0	0	0.2405	0	0	0	0	0	0	0	0	0	0	0	0	0	0	0	0	0	0	0	0	0	0	0	0	0	0	0	0	0	0	0	0	0	0	0	0	0	0	0	0.132	0	0	0	0	0	0	0	0	0	0	0	0	0	0.6671	0	0	0	0	0	0	0	0	0	0	0	0	0	0	0	0	0	0	0	0	1	0	0.2989	1	0	0.932	1	0		1	0	0.9596			MIR1271																																																			MIR1271	0	1.333	0	0	0	0.9498	0	0.7801	1.038	0.9126	0	0.9711	1.839	0	1.116	0	0.8071	2.394	0	2.139	0	0	0	0	0	0	1.135	0	0.7426	0.8635	0	0	1.053	0	0	0	0.8417	0.7038	1.402	0	0	0	4.012	1.219	0	0.7595	0	2.133	0	0	0.7769	0.7984	0	0.5768	0	0	1.07	1.262	0	2.818	0.7835	1.321	1	0	0.9483			MIR1271																																															MIR1271	0	0.8323	0	0	0	0	0	0	0	0	0	0	0	0	2.506	0	0	0	0	0	0	0	0	0	0	0	0	1	0
MIR548I1	100302204	chr3	125790404	125790552	-	ncRNA		hsa-mir-548i-1,MIR548I-1,MIRN548I1				MIR548I1	0.1928	0.1007	0.1622	0	0.09542	0	0	0	0	0	0	0	0	0	0.8395	0.5076	0	0.3061	0.2464	0	0	0	0	0	0	0	0	0	0.5519	0	0	0	0.7125	0	0	0	0	0	0	0	0	0.2228	0	0	0	0	0	0	0	0	0	0	0	0	0	0	0	0	0	0	0.2583	0	0	0	0.1826	0	0	0.2389	0	0	0	0	0	0	0.4597	0.5149	0	0	0	0	0.3037	0	0.3871	0	0	0	0	0	0	0	0	0	0	0.5917	0	0	0	0	0	0	0	0.4751	0	0	0	0	0	0	0	0	0	0.3606	0	1	0	0.8705	1	0	0.894	1	0	0.9612	1	0	0.9113			MIR548I1																																																			MIR548I1	0	1.462	0	0.6442	0.4725	0.6208	0	0.4998	0.6856	0	0	1.076	0	0.9037	1.231	1.556	0	0	0	0	0	0	0	0.5201	0	0	0	0	0	0	0	0	0	0	0	0	0	0.4467	0	0	0.5271	0	0	0	0.7725	0	0	0	0	0	0	0.5126	0.5901	0	0	0	0	0	0	0	0	0.5184	1	0	0.9874			MIR548I1																																															MIR548I1	0	0	0	0	0	0	0	0.587	1.228	0.9957	0	0	0	0	0	0	0	0	0	0	0	0	0.8425	0	1.063	0.7435	0	1	0
MIR1283-2	100302205	chr19	53758232	53758318	+	ncRNA	microRNA 1283-2	hsa-mir-1283-2,MIRN1283-2				MIR1283-2	0	0	0	0	0	0	0	0	0	0	0	0	0	0	0	0	0	0	0	0	0	0	0	0	0	0	0	0	0	0	0	0	0	0	0	0	0	0	0	0	0	0	0	0	0	0	0	0	0	0	0	0	0	0	0	0	0	0	0	0	0	0	0	0	0	0	0	0	0	0	0	0	0	0	0	0	0	0	0	0	0	0	0	0	0	0	0	0	0	0	0	0	0	0	0	0	0	0	0	0	0	0	0	0	0	0	0	0	0	0	0	0	0	1	0		1	0		1	0		1	0				MIR1283-2																																																			MIR1283-2	0	0	0	0	0	0	0	0	0	0	0	0	0	0	0	0	0	0	0	0	0	0	0	0	0	0	0	0	0	0	0	0	0	0	0	0	0	0	0	0	0	0	0	0	0	0	0	0	0	0	0	0	0	0	0	0	0	0	0	0	0	0	1	0				MIR1283-2																																															MIR1283-2	0	0	1.68	0	0	0	0	0	0	0	0	0	0	0	0	0	0	0	0	0	0	0	0	0	0	0	0	1	0
MIR1253	100302208	chr17	2748078	2748182	-	ncRNA	microRNA 1253	hsa-mir-1253,MIRN1253				MIR1253	0.2665	0.2065	0	2.372	0	0.905	0	2.047	0.5797	0	0.99	0.5115	0.2505	0	0	0	0	0.7406	1.041	2.469	0	0	0	0	0	0	0	0	0	0	0	0	0	0	0	0	0	0	0	0	0	0	0	0	0	0	0.5398	0	0	0	0	0	2.551	0	0	0	0	0	0	0	0	0	0	0	0	1.871	0	0	0	0	0	0	1.269	0	0	0	0	0	0.2103	0	0.4141	0	0	0	0	0	0	2.312	0	0.8185	0	0	0	0	0	0	0	0.2045	0	1.458	0	0.3525	0	0	0	0	0.6027	0	0	0	0	0	0	1	0	0.5009	1	0	0.2577	1	0	0.1081	1	0	0.6197			MIR1253																																																			MIR1253	0	0.6981	0.9339	0	0.6322	0	0	1.466	0.8978	0	0	0.8372	0	0	0.9676	0	0	1.733	0	0.7632	0	0	0	0	0	0	0	0	0	0	0	0	0	0	0	0	0	0.5994	0	0	0	0	0	0	0	0	0	0	0	0	0	0	0	0	0	0	0	0	0	0	0	0	1	0	0.9923			MIR1253																																															MIR1253	0	0	2.477	0	0	0.7729	0	1.278	0	0	0	0	0	0	0	0	0	0	0	0	0	0	0	0	0	0	0	1	0
MIR1185-2	100302209	chr14	101044198	101044283	+	ncRNA	microRNA 1185-2	hsa-mir-1185-2,MIRN1185-2				MIR1185-2	0.5806	0	0	0	0	0	0	0	0	0	0	0	0	0	0	0	0	0	0	0	0	0	0.4271	0	0	0	0	0	0	0	0	0	0	0	0	0	0	0	0	0	0	0	0	0	0	0	0	0	0	0	0	0	0	0	0	0	0	0	0	0	0	0	0	0	0	0	0	0	0	0	0	0	0	0	0	0	0	0	0	0	0	0	0	0	0	0	0	0	0	0.9503	0	0.9474	0	0	0	0	0	0	0	1.048	0	0	0	0	0	1.675	0.7076	0	0	0	1.747	0	0	1	0	0.634	1	0	0.942	1	0		1	0	0.8951			MIR1185-2																																																			MIR1185-2	0	2.014	0	0	0.741	0	1.644	1.656	1.636	0.9126	0	0.9711	0	0.811	1.116	0	1.7	2.394	2.033	1.434	1.58	1.089	0.9319	1.324	2.057	2.927	0	0	0	0	0	0	0	0	0	0	0	0.7038	0	0	0	0	0	0.7348	0	0	0	0	0	0	0	0	0	0	0	0	0	0	0	0	0	0	1	0	0.9919			MIR1185-2																																															MIR1185-2	0	0	0	0	0	0	0	0	0	0	0	0	0	0	0	0	0	1.979	0	0	0	0	0	0	0	0	0	1	0
MIR1909	100302210	chr19	1816159	1816238	-	ncRNA	microRNA 1909	EloA-BP1,ELOABP1,REX1,TCEB3BP1,hsa-mir-1909,MIRN1909				MIR1909	1.221	0.9072	1.957	0.7914	0.7109	0.6531	1.112	0	0.8754	0	0	0.5047	0	0	0.3719	1.362	1.741	1.215	1.917	0	2.779	0	2.713	2.293	0	1.879	1.507	0.5612	2.823	2.025	0	0	0	1.628	0	3.066	1.843	0	0.6646	0	1.179	3.208	0	1.911	3.004	0	1.479	1.836	1.424	2.103	1.961	1.274	2.393	1.137	2.77	2.16	2.674	1.414	1.904	2.24	2.327	1.423	0.5877	1.389	2.093	4.732	3.02	2.229	2.929	0	3.588	0	0	0	0	0.8471	0	0	0.7831	0.5091	0	2.359	0	0	0	1.584	0	0	0	0	0	0.584	0	0	0	0	0	0.4852	0	1.72	0	0	2.436	0.2385	0	0	0.749	0	0	1.192	0	0	1.336	0.9997	0.381	0.8228	0.9892	0.05866	0.6632	0.5545	0.7549	0.6892	1	0	0.7274			MIR1909																																																			MIR1909	3.149	3.062	4.047	3.648	3.806	4.25	3.986	3.651	2.963	2.934	0	3.743	3.356	3.805	3.759	1.14	2.897	3.546	2.113	3.057	3.634	2.819	3.427	1.776	3.331	2.79	2.619	4.594	2.909	3.737	3.943	4.318	4.103	3.718	0	5.112	2.966	1.598	1.468	2.847	3.327	4.451	3.566	3.258	5.245	2.946	1.572	2.214	0.9298	4.5	3.238	2.314	2.733	1.865	3.291	3.498	2.518	0	0	4.504	3.745	0.8522	0.6266	-0.2019	0.9687			MIR1909																																															MIR1909	1.305	0	2.535	0	0	0	0	0	0	0	0	0	0	1.36	0	0	1.151	0	0	0	0	0	0	0	0	1.174	0	1	0
MIR1203	100302211	chr17	48156427	48156511	-	ncRNA	microRNA 1203	hsa-mir-1203,MIRN1203				MIR1203	0	0	0	0	0	0	0	0	0	0	0	0	0	0	0	0	0	0	0	0	0	0	0	0	0	0	0	0	0	0	0	0	0	0	0	0	0	0	0	0	0	0	0	0	0	0	0	0	0	0	0	0	0	0	0	0	0	0	0	0	0	0	0	0	0	0	0	0.7061	0	0	0	0	0	0	0	0	0	0	0	0	0	0	0	0	0	0	0	0	0	0	0	0	0	0	0	0	0	0	0	0	0	0	0	0	0	0	0	0	0	0	0	0	0	1	0		1	0		1	0	0.8078	1	0				MIR1203																																																			MIR1203	0	0	0	0	0	0	0	0	0	0	0	0	0	0	0	0	0	0	1.031	0	0	0	0	0	0	0	0	0	0	0	0	0	0	0	0	0	0	0	0	0	0	0	0	0	0	0	0	0	0	0	0.784	0	0	0	0	0	0	0	0	0	0	0	1	0	0.9918			MIR1203																																															MIR1203	0	0	0	0	0	0	0	0	0	0	0	0	0	0	0	0	0	0	0	0	0	0	0	0	0	0	0	1	0
MIR1324	100302212	chr3	75630763	75630858	+	ncRNA	microRNA 1324	hsa-mir-1324,MIRN1324				MIR1324	0	0	0	0	0	0	0	0	0	0	0	0	0	0	0	0	0	0	0	0	0	0	0	0	0	0	0	0	0	0	0	0	0	0	0	0	0	0	0	0	0	0	0	0	0	0	0	0	0	0	0	0	0	0	0	0	0	0	0	0	0	0	0	0	0	0	0	0	0	0	0	0	0	0	0	0	0	0	0	0	0	0	0	0	0	0	0	0	0	0	0	0	0	0	0	0	0	0	0	0	0	0	0	0	0	0	0	0	0	0	0	0	0	1	0		1	0		1	0		1	0				MIR1324																																																			MIR1324	0	0	0.9969	0	0.6794	0	0	0	0	0	0	0	0	0	0	0	0	0	1.509	0	1.13	0	0	0	0.9589	0	0	0	0	0	0	0	0	0	0	0	0	0	0	0	0	0	0	0	0	0	0	0	0	0	0	0	0	0	0	0	0	0	0	0	0	0	1	0				MIR1324																																															MIR1324	0	0	0	0	0	0	0	0	0	0	0	2.249	0	0	0	0	0	0	0	0	0	0	0	0	0	0	0	1	0
MIR1181	100302213	chr19	10403458	10403538	-	ncRNA	microRNA 1181	hsa-mir-1181,MIRN1181				MIR1181	4.757	4.625	4.357	5.885	5.695	4.815	3.846	0.8579	4.789	5.43	2.274	5.092	2.933	3.458	5.029	4.112	4.32	3.46	5.583	3.207	6.615	6.762	5.524	5.517	3.534	6.497	4.014	4.746	5.759	5.088	0	0	0	5.903	6.911	4.745	5.459	5.327	4.681	4.606	7.018	5.339	3.401	6.455	6.551	0	4.651	5.829	5.669	5.49	5.329	4.802	6.219	4.625	4.717	4.494	5.632	7.655	4.902	7.252	5.526	5.131	4.276	4.052	4.848	6.912	5.765	4.816	5.644	5.737	6.201	2.752	5.003	5.126	2.705	3.963	4.177	0	2.807	4.728	2.814	3.727	4.075	3.596	2.947	6.248	0	3.122	1.08	3.51	1.044	3.625	2.246	0	0	0.8353	4.788	3.019	4.627	5.533	4.715	3.556	2.422	3.224	0	4.294	3.555	4.129	1.484	4.23	4.701	3.055	5.38	0.9997	-0.4722	0.8136	0.9451	0.1856	0.831	0.5973	-0.5311	0.1816	0.8524	-0.2394	0.3816			MIR1181																																																			MIR1181	4.178	4.788	5.403	5.98	5.428	4.377	5.169	5.448	5.406	4.767	4.202	5.072	5.625	4.937	5.388	3.689	5.677	4.813	4.372	5.284	5.179	4.708	5.592	4.151	5.287	5.125	5.088	6.53	5.281	5.053	6.253	6.742	7.503	6.191	7.521	6.801	5.588	3.626	3.282	5.21	5.349	7.543	5.722	5.613	6.663	5.793	6.649	5.779	3.552	6.653	4.933	4.946	5.357	4.228	5.759	5.211	5.347	3.986	6.129	6.075	5.811	2.715	0.3647	-0.2373	0.9781			MIR1181																																															MIR1181	3.047	0	1.127	1.416	0	0.9401	1.376	0.9439	1.795	3.342	0	0	3.932	2.496	0	1.163	2.207	0	0	1.174	1.063	0	0	0	0	1.164	0	1	0
MIR1277	100302214	chrX	118386394	118386471	+	ncRNA	microRNA 1277	hsa-mir-1277,MIRN1277				MIR1277	0	0	0	0	0	0	0	0	0	0	0	0	0	0	0	0	0	0	0	0	0	0	0.4646	0	0	0	0	0	0	0	0	0	0	0	0	0	0	0	0	0	0	0	0	0	0	0	0	3.155	0	0	0	0	0	0	0	0	0	0	0	0	0	0	0	0	0	0	0	0.4265	0	0	0	0	0	0	0.7798	0	0	0	0.2765	0	0	0	0	0	0	0	0	0	0	0	0	0	0	0	0	0	0	0	0	0	0	0	0	0.2441	0	0	0	0	0	0	0	0	0	1	0		1	0	0.942	1	0	0.03789	1	0	0.9551			MIR1277																																																			MIR1277	0	0	0	0	0	0	0	1.368	0	0	2.1	0	0	0.8732	0	1.161	0.8692	0	0	0	0	0	0	0	1.112	0	0	4.073	0	0	0.797	0	1.128	0	0	1.543	0	0.7599	2.209	0	0	0	0	0	0	0	0	0	0	0	0.8373	0	0	1.059	0	0	1.146	1.346	0	0	0	1.798	1	0	0.9782			MIR1277																																															MIR1277	0	0	0	0	0	0	0	0	0	0	0	0	0	0	0	0	0	0	0	0	0	0	0	0	0	0	0	1	0
MIR1827	100302217	chr12	100189884	100189949	+	ncRNA	microRNA 1827	hsa-mir-1827,MIRN1827				MIR1827	0.9771	0.8609	0	1.219	1.432	1.256	0	0	0.9253	0	0	2.187	0.681	2.204	0.7764	0.5616	0.6488	1.648	0	0	0	0	0.535	0	0	0	0	0	0	0	0	0	0	0	0	0	0	0	0.5586	0	0	0	0	0	1.045	0	0.784	2.041	0	0.9989	0	0	0	0	0	0	0.9498	0	0	0	1.219	0	0	0	0.6864	0	0.4273	2.555	0	0	0	0	0	2.889	0	0.977	0.7098	0	0.3215	0	0	0	0	0	0	0	0	0	0	0	0	0	0	0	0	0	1.897	0	0	0	0	0	0	0.2844	0	0	0	0	0	0	0	0	1.51	0.9997	0.214	0.6439	1	0	0.8726	1	0	0.04962	1	0	0.5006			MIR1827																																																			MIR1827	0	0	0	0	0	1.147	0	0	1.247	0	0	0	0	0	0	0	0.9832	0	0	1.077	0	0	0	0	0	0	0	0	0	1.048	0	0	0	0	0	0	2.034	1.4	0	1.808	0.9969	0	0	1.846	0	1.488	0	1.072	0	0	0	0	0	1.19	0	1.094	1.283	0	0	0	1.526	0	1	0	0.9815			MIR1827																																															MIR1827	2.191	0	1.966	0	0	1.089	0	0	0	0	0	0	0	0	0	0	2.444	0	0	0	0	0	1.481	0	0	0	0	1	0
MIR1285-1	100302218	chr7	92204015	92204098	-	ncRNA	microRNA 1285-1	hsa-mir-1285-1,MIRN1285-1				MIR1285-1	0.8164	0.8234	2.601	0.7621	0.5706	0	0	0	0.6134	0	0	0.4843	0.3068	0.3599	2.124	0.4583	0	0.5052	0	0	0	0	0.4359	0	0	0	0	0	0	0	0	0	0	0	0	0	0	1.089	0.8015	0	0	0	0	1.037	1.418	0	0.6482	0	0	0.8355	1.364	0.6232	0	0	0	0.5576	0	0	0	1.472	0.4306	0.4858	0	0	0.3096	1.075	0	1.544	0	0	0	0	0	0	1.221	0	1.321	0	0	0	0.5014	0	0	0	0.9447	0	0	1.798	1.053	0.9667	0	0.561	0	0	0	0	0	1.099	2.093	0	0	0.4286	0	1.019	0	0	0	0	0.6575	0	1.77	1.005	0	0.9997	-0.1569	0.01389	1	0	0.9848	1	0	0.3801	1	0	0.8043			MIR1285-1																																																			MIR1285-1	1.321	1.354	0	0	1.248	2.94	2.912	2.781	1.659	1.489	0	1.982	0.9107	1.348	2.196	1.72	0	1.965	1.637	1.854	0	1.726	2.238	0	2.083	0	2.56	2.703	2.153	2.123	0	0	3.447	0	4.952	3.019	1.391	0.717	0	1.208	2.296	0	0	1.604	0	0.7735	0	2.159	2.409	2.148	2.428	1.33	0.9233	2.593	1.628	1.476	2.13	3.028	0	0	1.983	2.486	1	0	0.9853			MIR1285-1																																															MIR1285-1	0	0	1.715	0	0	0.9152	0	0	0	1.466	0	0	0	0	0	1.135	0	0	0	0	0	0	1.267	1.988	0	0	0	1	0
MIR1245A	100302219	chr2	188978092	188978161	+	ncRNA	microRNA 1245a	hsa-mir-1245,hsa-mir-1245a,MIR1245,MIRN1245				MIR1245A	0	0	0	0	0	0	0	0	0	0	0	0	0	0	0	0	0	0	0	0	0	0	0	0	0	0	0	0	0	0	0	0	0	0	0	0	0	0	0	0	0	0	0	0	1.002	0	0	0	0.7149	0	0	0	0	0	0	0	0	0	0	0	0	0	0	0	0	0	0	0	0	0	0	0	0	0	0	0.5425	0	0	0	0	0	0	0.7269	0	0	0	0	0	0	0	0	0	0	0	0	0	0	0	0	0	0	0	0	0	0	0	0	0	0	0	0	0	0	1	0		1	0	0.8241	1	0	0.9221	1	0	0.9374			MIR1245A																																																			MIR1245A	0	0	0	0	0	0	0	0	0	0	0	0	0	0	0	0	0	0	0	0	0	0	0	0	0	0	0	4.038	0	0	0	0	0	0	0	0	0	0	0	0	0	0	0	0	0	0	0	0	0	0	0	0	0	0	0	0	0	0	0	0	0	0	1	0	0.9946			MIR1245A																																															MIR1245A	0	0	0	0	0	0	0	0	0	1.64	0	0	0	0	0	0	0	0	0	0	0	0	0	0	0	0	0	1	0
MIR1293	100302220	chr12	50234142	50234212	-	ncRNA	microRNA 1293	hsa-mir-1293,MIRN1293				MIR1293	0	0.2038	0	0	0	0	0	0.9462	0	0	0	0	0	0	0	0	0	0	0	0	0	0	0.5032	0	0	0.5501	0	0	0	0.4692	0	0	0	0	0	0	0.6138	0	0	0	0	0	0	0	0.9921	0	0	0	0	0	0	0	0	0	0	0	0	0	0	0	0	0	0	0	0	0	0.401	0	0	0	0	0	1.625	0	0	0	0	0	0	0	0	0	0	0	0	0	0	0	0	0	0	0	0	0	0	0	1.821	0.5365	0	1.197	2.758	0	0	0	0	0	0	0	0	0	1.946	0	0	1	0	0.6695	1	0	0.8779	1	0	0.9668	1	0	0.7966			MIR1293																																																			MIR1293	0	0	0	0	0	1.09	0	0	0	0	0	0	0	0	1.271	0	0	0	0	0	0	0	0	0	0	1.223	0	0	0	0	0.8562	0	0	0	0	0	0	0	0	0	0	0	0	0	0	0.8792	0	1.018	0	0	0	0	0	0.674	0	0	0	0	0	0	0.9058	0.9316	1	0	0.987			MIR1293																																															MIR1293	0	0	0	0	0	0	0	0	0	0	0	0	0	0	0	0	0	0	0	0	0	0	0	0	0	0	0	1	0
MIR1291	100302221	chr12	48654444	48654530	-	ncRNA	microRNA 1291					MIR1291	0.316	0	0	0	0	0	0	0	0	0.5696	0	0.1743	0	0.3489	0	1.289	0	0	0.3995	0	0	0	0	0	0	0	0	0	0	0	0	0	0	0.9716	0	0	0	0	0	0	0.368	0	0	0	0	0	0	0	0	0	0	0.6056	0	0	1.05	0	0	0	0	0	0	0.8263	0	0	0	0	0	0	0	0	0	0	0	0	0.7161	0	0	0	0.2502	0	0	0	0	0	0	0	0	0	1.027	0.5467	0	0	0	0	0	0.7909	0	0	0	0	0	0	0	0.2207	0	1.663	0	0	0	0	0	0	0	1	0	0.3093	1	0	0.8635	1	0	0.7753	1	0	0.878			MIR1291																																																			MIR1291	6.359	6.347	6.401	5.855	6.403	5.014	6.219	4.91	5.306	6.405	5.756	4.972	5.23	5.047	5.057	6.79	4.232	4.861	3.833	5.217	4.065	4.318	4.657	3.198	4.811	5.025	4.877	6.238	5.012	5.509	4.847	7.247	7.767	6.91	6.074	6.878	3.758	4.917	5.727	5.439	4.469	8.051	5.804	5.553	8.032	5.53	5.793	4.148	6.506	7.23	4.903	4.65	3.615	5.78	7.672	6.851	6.806	5.18	6.837	4.951	6.312	5.84	0.9703	0.02011	0.2434			MIR1291																																															MIR1291	0	0.825	0	0.829	0	0	0	0	0	1.434	2.503	0	0	3.036	0	3.355	3.612	2.769	2.548	2.173	1.01	0	1.238	0	0	0	0	1	0
MIR1911	100302222	chrX	114763184	114763263	+	ncRNA	microRNA 1911	hsa-mir-1911,MIRN1911				MIR1911	1.046	0.09401	0	0.4493	0.3274	1.442	0	0	0	0	0	0	0	0	0	0.8362	0.3036	2.311	0	0	3.292	0	0.4546	0	0	0	0.6906	0	0	0	5.451	0	0	1.032	0	0	0	0	0	0	0	0	0	0	1.676	0	2.527	0	0	0	0	0.8882	1.645	0	0	0	0	5.295	0	0.6967	0	0	0	0	0.5875	2.166	0.3611	2.007	0	2.931	0	2.546	1.511	0	0.7646	0	0.6082	0	0.5992	1.182	0.9052	2.359	0.6537	0	0	0.9992	0	4.054	0	0	0	0	0	0	0.9615	0	2.458	0	4.644	0	5.705	0	3.296	1.055	0	1.747	0	0	0	0	2.6	2.061	2.478	1	0	0.1608	1	0	0.006796	1	0	0.001441	1	0	0.1677			MIR1911																																																			MIR1911	0	0	0	0	0	0	0	0	0	0.9624	0	1.023	0	0	0	0	0	0	0	0	0	0	0	0	0	0	0	0	0	0	0	0	0	0	0	0	0	0	0	0	0	0	0	0	0	0	0	0	0	2.203	0	0	0	0	0	0	0	0	0	1.664	0	0	1	0	0.9907			MIR1911																																															MIR1911	0	0	0	0	0	0	0	0	0	0	0	0	0	0	0	0	0	2.057	0	0	0	0	0	1.355	2.338	0	0	1	0
MIR1302-8	100302223	chr9	97363554	97363681	-	ncRNA	microRNA 1302-8	hsa-mir-1302-8,MIRN1302-8				MIR1302-8	0.7362	0.706	0	0.5427	0.1105	0.4413	0.3126	0	0.6595	0.4104	0	0.2321	0.3907	0	0	0.5761	0	0.3507	0	0	0	0	0.5489	0	0	0	0	1.477	0	0.2788	0	0	0	0	0	0.2743	0	0	0	0	0	0	0	0	0	0	0	0	0.4338	0	0	0	0	0	0	0	0	0	0.4657	0	0.2966	0.3365	0	0.3254	1.271	0	0	0	0.7564	0	0	0	1.109	0	0.9059	0.5843	0	0	0.6592	0	0.3479	0	0	0	0.6842	0	0	1.393	0	0.393	0	0	0.4803	0	0	0	0	0.1698	0	0	0	0	0	0.2924	2.042	0	0	0	0.4635	0	0	0.412	0	1	0	0.8289	1	0	0.4344	1	0	0.2328	1	0	0.7486			MIR1302-8																																																			MIR1302-8	0.9883	0.5951	0	0	0	1.171	0.7772	0.9737	1.273	1.128	0	1.84	0.6576	1.334	1.745	1.325	0	0	1.254	1.717	0.5319	1.33	1.15	0.59	0	0	0.851	0	1.49	1.679	0.5355	0	0	0	0	0	0	0.5084	0	0.5161	0.5978	0	1.705	1.226	1.405	0	0	0.6495	1.092	0	0.565	0.9951	1.746	0.4117	0	1.462	0	0.5555	0	0	0.5701	0.5881	1	0	0.8775			MIR1302-8																																															MIR1302-8	1.506	0	0	0	0	0.6611	0	0	0.833	0	0	0.7689	0	0	0	0	0	0	0	0	0.7566	0	0.9436	0.981	0	0	0	1	0
MIR2110	100302224	chr10	114174105	114174179	-	ncRNA	microRNA 2110	hsa-mir-2110				MIR2110	1.71	1.953	0.7735	0.8314	2.091	2.124	1.407	0	1.622	1.929	0	2.194	1.044	2.061	0.3936	2.779	0.9996	1.525	0	2.266	0	0	2.617	1.623	0	0.7304	0	0	0	2.845	0	0	1.182	2.589	0.9601	2.302	2.326	3.298	2.308	0	2.128	1.869	0	1.123	2.382	0	2.062	0	0	0.9097	1.68	1.144	0	0	0	1.37	0.8638	0	0.982	0.7331	0.8312	1.23	1.653	2.289	0.3426	1.163	1.899	1.282	1.745	0	1.566	2.623	0	0	1.994	1.83	1.421	0	0.8228	0	2.24	0	1.152	2.436	0	0	0	0	1.769	2.399	1.72	2.241	1.232	1.592	2.334	2.793	0	0.7134	2.22	0	0	0.4724	0	1.341	0	0	1.965	0	1.197	1.245	0	2.133	1.393	0.9997	-0.1456	0.5461	0.8173	0.6805	0.8686	1	0	0.8191	1	0	0.8663			MIR2110																																																			MIR2110	2.948	3.144	3.485	3.468	4.225	2.665	3.252	3.547	3.242	3.716	4.427	3.294	4.439	2.819	3.846	3.123	3.127	3.191	3.213	3.553	3.445	1.197	1.624	1.446	3.044	3.628	3.738	4.994	3.653	3.618	3.116	4.406	2.568	5.319	3.153	2.316	3.778	2.759	3.382	3.829	3.909	3.677	3.412	3.635	4.27	3.284	5.026	3.42	1.962	4.589	3.199	3.685	3.706	2.848	4.804	3.457	2.869	2.538	3.288	5.062	3.745	2.149	0.8733	-0.06276	0.6747			MIR2110																																															MIR2110	4.062	2.671	1.188	2.869	0	0	2.625	1.583	2.322	2.307	2.958	3.037	0	5.033	2.671	1.879	3.669	4.408	0	3.192	3.011	2.08	1.365	2.582	1.662	3.176	4.834	1	0
MIR2053	100302225	chr8	112643493	112643583	+	ncRNA	microRNA 2053	hsa-mir-2053				MIR2053	0	0	0	0.7158	0.1531	0	0	0	0	0	0	0	0	0.3352	0	0	0	0	0	0	0	0	0	0	0	0	0.6227	1.418	0	0	0	0	0	0	0	0	0	0	0	0	0	0	0	0.5711	0	0	0	0	0	0	0	0.3212	1.521	0	0	0	0	0	0	0	0	0	0	0	0.9136	0	0	0.6688	0	0	0	1.829	0	0	1.79	0.4342	0.9426	0	2.418	1.85	1.342	0	0	0.6036	0	0	0	0	3.16	1.215	2.929	0.5248	1.078	2.934	0.8741	4.032	0	0.2336	2.813	0	0	0.7125	0	1.075	0	0	1.135	0	1.378	0	0	1.26	0	1	0	0.6612	1	0	0.6321	1	0	0.6333	1	0	0.03561			MIR2053																																																			MIR2053	2.365	1.285	0	0	1.823	0	2.004	2.134	2.58	1.808	2.386	0	0.8578	0.7765	0	2.388	1.273	0	0	0	0	1.046	0	0.7746	0.9969	0	0	0	0	0	0	0	0	0	0	0	0	0	0	0	0	0	0	0	0	0	0	0	0	0	0	0	0	0	0	0	0	0	0	0	0	0	1	0				MIR2053																																															MIR2053	0	0	0	0	0	0	0	0	0	0	0	0	0	0	0	0	0	2.713	0	2.122	0.9781	2.66	2.292	3.205	5.51	3.126	4.011	1	0
MIR1238	100302226	chr19	10552122	10552204	+	ncRNA	microRNA 1238	hsa-mir-1238,MIRN1238				MIR1238	0.3296	0.1761	0	0	0.167	0	0	0	0	0	0	0	0	0	0	0.4631	0	0.5103	0.7388	0	0	0	0	1.403	0	0	0	0	0	0.729	0	0	0	0	0	0	0	0	0.8089	0	0	0	0	0.6158	0.509	0	0	0	0	0	0	0	0	0	0	0	0	0	0	0	0	0	0	0.8322	0	0	0	0	0	0	0	0	0	0	0	0	0	0	0	0	0	0	0	0	0	0	0	0	0	0	0	0	0	0	0	0	0	0	0	0	0	0	0	0	0	0	0	0	0	0	0	0	0	1	0	0.9346	1	0	0.4985	1	0	0.7549	1	0				MIR1238																																																			MIR1238	0	0	1.105	0	0.7618	0.9747	0	0.8017	2.096	1.5	0	0	0	0	0	0	1.353	1.305	0	0.9123	0	0	0.9565	0.8313	2.424	0	0	0	0.7634	1.432	1.255	2.015	0	0	0	0	0.8646	0.7238	0	1.58	0	0	0	1.616	1.184	1.953	0	1.462	0	2.161	0	1.721	0.9315	0.5939	0	0.9275	1.713	0	0	0	0	0	1	0	0.9449			MIR1238																																															MIR1238	0	0	0	0	0	0	0	0	0	0	0	0	0	0	0	0	0	0	0	0	1.045	0	0	0	0	0	0	1	0
MIR1302-1	100302227	chr12	112695034	112695176	-	ncRNA	microRNA 1302-1					MIR1302-1	0.3763	0	0	0	0	0	0	0	0	0.3724	0	0	0	0	0	0	0	0	0	0	0	0	0	0	0	0	0	0	0	0	0	0	0	0	0	0	0	0	0	0	0	1.31	0	0	0.3168	0	0	0	0	2.079	0	0.3976	2.526	0.4172	0	0	0	0	0	0	0.2682	0	0	0	0.1898	0	0	0	0	4.288	0	0	1.025	0	0	0	0	0	0	0	0.3151	2.159	0.4013	0	0	0.6405	0	1.968	0	0	0	0	0	0	0	0	1.175	0	0	0	0	0	0	0	0	0	0	0	0	0	0	0	0	1	0	0.7236	1	0	0.08561	1	0	0.003767	1	0	0.5402			MIR1302-1																																																			MIR1302-1	0	0.543	0	0	0	0	0.7127	0	1.181	0	0.9233	0	0.6011	0.5397	0	0	0	0	0	0	0	0	0	0	0.7081	0	0	0	0	0	0	0	0	0	0	0	0	0	0	0	0	0	0	0	0	0	0	0	0	0	0	0	0	0	0	0	0	0	0	0	0	0	1	0				MIR1302-1																																															MIR1302-1	0	0	0	0	0	0	0	0	0	0	0	0	0	0	0	0	0	0	0	0	0	0	0	0	0	0	0	1	0
MIR1261	100302228	chr11	90869121	90869202	-	ncRNA	microRNA 1261	hsa-mir-1261,MIRN1261				MIR1261	0	0	0	0	0	0.3554	0	0	0	1.02	0	0	0	0	0	0	0.543	0.8946	0	1.112	0	0	0	0	0	0	0	0	0	0	0	0	0	0	0	0	0	0	0	0	0	0.6842	0	0	0	0	0	0	0.63	0	0	0	1.62	0	0	0.5689	0	0	0	0.6832	0	0	0	0	0.3164	1.094	0	0	0	0	0	0	0	0	1.241	0.4748	0	0	0.1381	0	0	0	1.421	0	0	0	0	1.823	0	0	0	0	0	0	0	0	0	0	2.119	0	2.583	0.4376	0	0	0	0	0	0	0	0	3.444	0.6003	0	1	0	0.4013	1	0	0.7859	1	0	0.7975	1	0	0.3086			MIR1261																																																			MIR1261	0	0	0	0	0	0	0	0.8092	1.074	0	0	0	0	0	0	0	0	0	0	0	0	0	0	0	0	0	0	0	0	0	0	0	0	0	0	0	0	0	0	0	0	0	0	0	0	0	0	0	0	0	0	0	0.9399	0	0	0	0	0	0	0	0	0	1	0	0.9916			MIR1261																																															MIR1261	0	0	0	0	0	0	0	0	0	0	0	0	0	0	0	0	0	0	0	0	0	0	0	0	0	0	0	1	0
MIR1250	100302229	chr17	81133196	81133308	-	ncRNA	microRNA 1250	hsa-mir-1250,MIRN1250				MIR1250	0	0.6526	0.9573	0.8286	0.3454	0	0	0	0.09173	0	0	0.136	0	0.2757	0.2728	0	0.2214	0.9524	0.9873	0	0	0	0	0	0	0	0.5207	0	0	1.142	0	0	0	0	0	0	0	0	0	0	0	1.145	0	0	0	0	0	0	0	0	0	0	1.325	0	0	0	0.6268	0	0	0	0	0	0	0	0	0	0	0	0	0	0	0	1.208	2.245	0	0.3593	0	0	0.1964	0	0	0	0	0	0.7548	0	0	1.507	0	0.7736	0	0	0.5335	0	0	0	0	0.8868	0	0	3.568	0	2.044	0.1728	2.18	1.416	0.5674	2.305	0	0	2.197	0	1.056	1	0	0.8484	1	0	0.2002	1	0	0.7117	1	0	0.5353			MIR1250																																																			MIR1250	1.08	2.633	0.8843	0	1.606	0.7732	1.776	2.269	1.381	2.511	0	1.3	1.567	1.721	2.444	0	1.098	0	0.8356	1.845	0.5898	0	1.619	1.101	2.073	0.8781	1.496	3.201	2.026	1.168	1.602	0	0	0	0	0	0	0.9688	1.17	0.5726	0.6614	0	0	0	0	1.039	0	1.194	0	0	0	1.088	1.585	0	0	0.7334	2.12	0	0	0	1.069	0	1	0	0.5885			MIR1250																																															MIR1250	0	0.6727	0	0	0	0	0	0	0	0	0	0	0	0	0	0.9175	0	0	0	0	0	0	0	0	0	0	0	1	0
MIR1226	100302232	chr3	47849555	47849629	+	ncRNA	microRNA 1226	hsa-mir-1226,MIRN1226				MIR1226	0	0.5876	0.3062	0	0.1838	0	0.8687	0	0	0	0	0	0	0.3976	0	0	0.5847	0.5555	0.7992	0	0	0	0	0	0	0	0	0.5918	0	0	0	0	0	0	0	0	0	0	0.5019	0	0	0	0	0	0	0	0	0	0	0	0	0.6826	0	0.7131	0	0	0	0	0.4061	0.7331	0	0	0	0	0	2.239	0	0	0	0	0	0	0	0	0	0	0	0	0.2865	0.5374	0	0	0	0	0	0	0	0	0	0	0	0.6157	0	0	0	0	0	0	0	0	0	0	0	0	0	0	0	0	0	0	0	0	0	1	0	0.8639	1	0	0.9228	1	0	0.3259	1	0	0.9636			MIR1226																																																			MIR1226	2.124	1.456	0	1.694	1.345	0	1.149	2.354	0	2.599	2.143	2.702	1.571	2.63	2.326	0	1.84	2.089	2.518	0.9826	2.264	1.197	1.029	0.8971	2.544	1.818	1.246	2.355	2.281	2.731	3.238	2.127	2.568	2.413	0	0	3.334	1.661	0	1.303	2.428	2.916	0	2.017	1.931	2.063	0	1.556	0.9747	2.276	1.399	2.605	2.812	1.428	0	1.583	1.817	1.768	0	1.729	1.8	0.8945	1	0	0.9433			MIR1226																																															MIR1226	0	0.9222	0	0	0	0.9943	0	0	1.223	1.573	0	1.138	0	2.942	0	0	1.203	0	0	0	1.122	0	0	0	0	0	0	1	0
MIR1268A	100302233	chr15	22225278	22225329	-	ncRNA	microRNA 1268a	hsa-mir-1268,hsa-mir-1268a,MIR1268,MIRN1268				MIR1268A	0	0	0	0.6435	0	0	0	0	0	0	0	0	0	0.5437	0	0	1.057	0	0.6171	1.502	0	0	0.6506	0	0	0	0	0	0	0	0	0	0	0	0	0	0	0	0	0	0	0	0	0.8874	0	0	0.9383	2.308	0.898	0	0	0	0	0	2.672	0	0	0	0	0	0	0	0	0	0	0	0	0.6003	0	0	0	1.316	0	0	0	0	0	0	0	0	0	0	0	0	0	0	0	2.323	0	0	0	0	0	0	0	0	2.156	0	4.775	0	0	0	0	0.3522	0	0	0	0	0	0	3.136	0	0	1	0	0.8587	1	0	0.9102	1	0	0.4324	1	0	0.1521			MIR1268A																																																			MIR1268A	0	0	0	0	0	0	0	0	0	0	0	0	0	0	0	0	0	0	0	0	0	0	0	0	0	0	0	0	0	0	0	0	0	0	0	0	0	0	0	0	0	0	0	0	0	0	0	0	0	0	0	0	0	0	0	0	0	0	0	0	0	0	1	0				MIR1268A																																															MIR1268A	0	0	0	0	0	0	0	0	0	0	0	0	0	0	0	0	0	0	0	0	0	0	0	0	0	0	0	1	0
MIR664A	100302234	chr1	220200538	220200619	-	ncRNA	microRNA 664a	ACA36b,hsa-mir-664,hsa-mir-664a,MIR664,MIRN664				MIR664A	0.6038	0.6093	0.8993	0.4398	0	0	1.093	0	0.1249	0	0	1.063	0.571	1.294	2.812	0	0.543	0	0	2.497	0	0	1.059	0	0	0.4874	0.6772	0	0	0	1.788	0	0	1.014	1.846	0	0	0	1.873	0.9161	0	0	0	0	1.192	0	1.733	0	0.63	0.8509	1.144	1.412	1.62	0	1.095	0	0	0	0.3756	0.6832	0	0.4958	0	1.127	1.681	0	0	0.4084	1.054	0	0	2.256	0	1.839	1.607	0.8314	0.5961	2.598	1.267	1.798	1.83	1.592	1.421	0.6567	0.9615	0	0	2.603	2.105	1.302	3.231	0.5723	1.159	0.9421	0	2.285	2.429	0.6645	0	1.083	0	0.7729	2.407	1.155	0	0	1.219	0	0	1.172	0	1.349	0	1	0	0.1984	1	0	0.2502	1	0	0.5144	1	0	0.7448			MIR664A																																																			MIR664A	2.487	1.762	1.736	2.025	0	0	1.691	1.325	1.683	1.511	2.508	1.592	0.9271	1.754	0	1.744	1.748	0	0	0	1.258	0	1.947	0	0	1.108	1.173	1.527	1.27	2.15	2.172	1.345	4.069	3.685	3.564	0	0.8725	1.214	2.625	0.741	1.767	3.23	2.179	1.627	3.498	0.7881	0	0	0.9129	2.175	2.457	1.351	1.504	1.022	2.893	1.903	1.107	1.976	2.324	4.325	0	0	1	0	0.9184			MIR664A																																															MIR664A	1.953	3.541	0	2.758	2.758	3.046	2.518	2.476	3.427	0	0	0	0	2.481	0	2.225	3.026	2.03	0	0	2.407	2.787	0	3.718	3.156	3.259	3.232	1	0
MIR1179	100302235	chr15	88608107	88608197	+	ncRNA	microRNA 1179	hsa-mir-1179,MIRN1179				MIR1179	0	0.6161	0	0.4018	0.6414	0.5882	0	0.785	0.4071	0.9454	0	0.6904	0	0.607	0.6012	0	0.694	0	0.3841	0	0	0	0	1.551	0	0	0	0	0	0	0	0	0	0	0	0	0.4995	0	0	0	0.3537	0	0	0	0	0	0.6075	0	0.9904	0.7859	0.788	0	1.521	0	0	0	0	0	0	0	0	0.4537	0	0	0.5279	0	0.8074	0.9142	0	0	0	2.798	1.393	1.732	1.79	2.726	2.806	0	3.33	2.45	2.983	0	1.006	3.219	1.832	0.9093	0	1.717	3.574	2.03	0.9598	2.025	2.713	2.365	2.772	3.903	1.573	1.157	2.813	2.332	0	3.972	3.659	2.707	0	3.506	3.697	2.559	3.608	2.959	2.447	1.26	1.88	1	0	0.9266	1	0	0.2792	1	0	0.8532	0.4935	0.5983	0.9177			MIR1179																																																			MIR1179	0	1.285	2.054	1.508	1.182	0.9111	0	0.7466	0.9972	0.8749	1.268	1.896	1.392	0.7765	1.072	1.641	0	1.227	0	1.383	0.7023	1.046	0	0.7746	0.9969	1.029	0	0	0	0	0	0	0	0	0	0	0	0	0	0	0	0	0	0	0	0	0	0	0	0	0	0	0	0	0	0	0	0	0	0	0	0	1	0				MIR1179																																															MIR1179	0	2.229	0	1.989	2.631	2.562	1.275	2.354	2.432	3.192	0	0	0	1.249	0	0	0	1.918	0	0	0	3.838	1.201	4.124	4.092	2.931	0	1	0
MIR1260A	100302236	chr14	77266218	77266290	+	ncRNA	microRNA 1260a	hsa-mir-1260,hsa-mir-1260a,MIR1260,MIRN1260				MIR1260A	0	0	0	0	0	0.7026	0	0	0	0	0	0	0	0	0	0	0.3296	0	0	0	0	0	0	0	0	0	0	0	0	0	0	0	0	0	0	0	0	0	0	0	0	0	0	0	0	0	0	0	0	0	0	0	0	0	0	0	0	0	0	0	0	0.5466	0	0	0	0	0	0	0	0	0	0	0	0	0.8205	0	0	0	0.1543	0	0	0	0	0	0	0	0	0	0	0	0	0	0	0	0	0	0	0.2858	2.25	0	0	0.4834	0	0.2594	0	0	0	0	0	0	0	0	1.417	1	0	0.5494	1	0		1	0	0.9466	1	0	0.8465			MIR1260A																																																			MIR1260A	1.446	3.315	3.676	4.277	3.278	2.698	1.809	3.105	2.577	3.51	0	3.329	4.104	3.02	1.907	1.864	4.871	2.588	3.716	4.004	1.742	4.292	3.256	3.924	3.45	2.29	0	0	0	0	0	0	0	0	0	0	0	0	0	0	0	0	0	0	0	0	0	0	0	0	0	0	0	0	0	0	0	0	0	0	0	0	1	0				MIR1260A																																															MIR1260A	0	0.9408	0	0	0	0	0	0	0	0	0	0	0	1.442	0	0	0	0	0	0	1.143	2.932	0	0	0	0	0	1	0
MIR1281	100302237	chr22	41092513	41092566	+	ncRNA	microRNA 1281	hsa-mir-1281,MIRN1281				MIR1281	0	0.6768	0	0	0.4619	0.5101	0.6541	0	0.3502	0	0	0.4995	0	0	0.5217	0	0.4298	0	0	0	2.91	0	0	0	0	0	0	0.7693	0	1.595	0	0	0	0	0	0.5815	0	0	0	0	0	0.2991	0	2.348	1.202	0	1.467	2.265	0.873	1.151	1.153	0.5061	0	0	1.446	1.679	2.743	0	0.9283	1.91	0.6239	2.04	0	1.137	0.4566	4.65	2.598	0	0	4.366	1.896	0	0	0	0	0	0	0	0	0	0	0	0	0	0	0	0	0	0	0	0	0	0	0	0	0	0	0	0	0	0	0	0	0.6159	0	0	0	0	1.484	0	0	0	0	1	0	0.8697	1	0	0.4622	1	0	0.4464	1	0	0.8989			MIR1281																																																			MIR1281	2.999	2.818	2.658	2.851	2.073	3.074	1.429	2.146	3.232	2.383	0	3.549	2.972	1.767	3.363	0	2.196	2.465	2.567	1.892	2.386	0	1.96	1.136	1.421	2.172	3.842	2.747	5.185	4.76	4.843	4.118	4.18	5.616	0	4.136	4.316	2.809	0	3.833	4.267	3.959	4.487	4.076	4.612	4.892	0	5	1.227	5.45	4.08	4.472	5.164	1.744	4.469	4.141	3.908	1.69	6.62	3.792	4.512	1.76	0.9827	0.01301	0.9802			MIR1281																																															MIR1281	0	0	0	0	0	0	0	0	0	0	0	0	0	0	0	0	0	0	0	0	0	0	0	0	0	0	0	1	0
MIR103B1	100302238	chr5	168560904	168560965	+	ncRNA	microRNA 103b-1	MIR103-1,MIRN103-1,hsa-mir-103-1-as,MIR103-1AS,MIRN103-1AS				MIR103B1	0.4262	0	0	0	0	0	0	0	0	0.7479	0	0	0	0	0	0	0	0	0	0	0	0	0	0	0	0	0	0	0	0	0	0	0	0	0	0	0	0	0	0	0	0	0	0	0	0	0	0	0	0	0	0	1.905	0	0	0	0	0	0	0	0	0	0	0	0	0	0	0.5188	0	0	0	0	0	2.141	0.9274	0	0	0	0.34	0	0	0	0.7988	0	0	0	0	0	0	0	0	0	0	0	1.152	0	0	0	0	0	0	0	0	0	0	0	0	0	0	0	0	0	0	1	0	0.7592	1	0		1	0	0.6662	1	0	0.8276			MIR103B1																																																			MIR103B1	0	0	0	0	0	0	0	0	1.3	0	0	0	0	0	0	0	0	0	0	0	0	0	0	0	0	0	0	0	0	0	0	0	0	0	0	0	0	0.9048	0	0	0	0	0	0	0	0	0	0	0	0	0	0	0	0.7501	0	0	0	0	0	0	0	0	1	0	0.9914			MIR103B1																																															MIR103B1	0	0	0	0	0	0	0	0	0	0	0	0	0	0	0	0	0	0	0	0	0	0	0	0	0	0	0	1	0
MIR548F5	100302239	chrX	32641474	32641559	-	ncRNA	microRNA 548f-5	hsa-mir-548f-5,MIR548F-5,MIRN548F5				MIR548F5	0	0	0	0	0	0	0	0	0	0	0	0	0	0	0	0	0.2844	0	0	0	0	0	0	0	0	0	0	0	0	0	0	0	0	0	0	0	0	0	0	0	0	0	0	0	0	0	0	0	0	0	0	0	0	0	0	0	0	0	0	0	0	0	0	0	0	0	0	0	0	0	0	0	0	0	0	0	0.5732	0	0.3644	0	0.8575	0	0	0	0	0	0	0	1.035	0.552	0	0	0	0	0.9117	0.798	0	0	0	0	0	0	0	0	0	0	0	0	0	0	0	0	0	1	0	0.9098	1	0		1	0		1	0	0.9393			MIR548F5																																																			MIR548F5	0	0	0	0	0	0	0	0.7801	0	0	0	0	0.8949	0	0	0	0	0	0	0	0	0	0	0	0	0	0	0	0	0	0	1.977	0	0	0	0	0	0	0	0	0	0	0	0	0	0	0	0	0	3.467	0	0	0	0	0	0	0	0	0	0	0	0	1	0	0.9908			MIR548F5																																															MIR548F5	0	0	0	0	0	0	0	0	1.113	0	0	0	0	0	0	0	0	0	0	0	0	0	0	1.292	0	0	0	1	0
MIR1304	100302240	chr11	93733674	93733764	-	ncRNA	microRNA 1304	JOSD3,RAFI41,TAF(I)41,TAFI41,ACA8,ACA1,ACA18,ACA40,ACA32,mgh28S-2410,hsa-mir-1304,MIRN1304				MIR1304	1.523	0.8234	0.9815	0	0.6414	0	0.4226	0	0.5744	0	2.142	1.233	0.5236	1.033	1.351	1.251	0.4976	0	0	0	1.195	0	0.4067	0	0	1.061	0	0	0	0.6778	0	0	0	0	0	1.469	0.4995	3.137	1.246	0	0	0	0	0	0.4708	0	0	0	1.31	0	0	0.3212	0	0	0	0.9039	0	0	2.076	0.6283	0	0.4537	1.469	0.7755	1.074	0	0.585	0.3728	0	0	0	0	1.393	0	1.508	0.7675	1.253	0	1.822	1.081	1.882	0	1.006	2.042	0.8903	0	3.124	1.717	3.16	1.466	1.531	0.9087	1.918	0	0	2.167	0	0	2.005	0	0	2.068	2.287	1.179	0	0	0	0	1.647	1.09	0	1.26	0	1	0	0.8439	1	0	0.0453	1	0	0.1283	1	0	0.697			MIR1304																																																			MIR1304	4.532	4.35	3.973	3.477	4.278	4.218	4.529	3.992	3.695	3.664	4.641	4.51	3.721	4.179	4.039	5.366	3.136	1.88	3.425	4.095	2.252	2.886	2.808	3.544	3.316	3.05	3.748	4.416	3.398	4.173	4.608	3.754	3.606	2.19	0	0	4.127	4.28	4.603	4.011	4.306	4.964	4.327	3.465	2.765	3.521	0	4.392	4.682	3.393	4.212	4.093	4.905	4.852	0	4.636	4.861	5.918	5.786	3.843	4.922	5.68	0.3457	0.2601	0.6756			MIR1304																																															MIR1304	1.198	1.308	1.038	1.313	0	0	0	2.101	2.103	3.428	0	0	0	0	4.225	1.681	0	2.713	0	3.142	3.419	3.838	2.631	1.245	1.477	0	0	1	0
MIR1236	100302242	chr6	31956839	31956940	-	ncRNA		D6S45,NELF-E,RD,RDBP,RDP,hsa-mir-1236,MIRN1236				MIR1236	0.5036	0.4538	0	0	0	0.2922	0	0	0.4474	0.4987	0	0.1499	0	0.5525	0	0.3873	0	0	0.3472	0.9515	0	0	0	2.668	0	0.216	0	0	0	0	0	0	0	0	0	0.6094	0.2443	0	0.2053	0	0	0.4499	0	0	0.7557	0	0	0	0	0	0	0	0	0	0	0	0	0	0	0.981	0.6534	0	0	0	0.4794	0	0.5321	0	0	0	0	0	0	0	0	0	0	0	0.216	0.4135	0.4247	0	0	0	0	0	0	0	0	0	0	0	0.9937	0	0	0	0	0.2101	0	0	2.325	0.3616	0	0.1903	0	1.51	0.6171	0	0	0	0	0.5006	0	1	0	0.7714	1	0	0.00557	1	0	0.7683	1	0	0.8349			MIR1236																																																			MIR1236	0	0.7143	0.9539	0.8657	0.6472	0.8363	0	1.144	0.9174	0	0	0.8558	0	0.7102	0.9882	0	0	0	0	0.7805	1.695	0.9638	1.34	0	0	0.9474	1.006	0	1.709	2.545	1.089	1.797	1.895	0	0	0	0	1.043	0	1.389	1.552	1.959	0	1.696	2.361	1.117	0	2.401	0.7738	0	0	1.168	1.308	0.871	0	1.303	0.9466	1.981	0	0	1.148	1.818	1	0	0.9514			MIR1236																																															MIR1236	2.158	0.7295	2.251	0.7332	0	0.7904	0	0	0.9859	1.965	0	2.181	1.938	0	0	0	0	1.799	0	0.9982	1.846	1.754	0	0	0	0	0	1	0
MIR1972-1	100302243	chr16	15010321	15010397	-	ncRNA	microRNA 1972-1	hsa-mir-1972,hsa-mir-1972-1,MIR1972				MIR1972-1	1.075	0.4327	0.5466	0.4642	0.4823	0	0.4877	1.438	0.5672	0	0	0.5212	0.3318	1.161	0	0.4936	0.5721	0.5434	1.058	0	0	0	0.4697	0	0	2.617	0	0	0	0.7729	0	0	0	0	1.156	1.259	0	0	0.6852	0	0.4096	0.2161	0	0	0	0	0.6949	0	0	0	0	1.123	0	0	1.144	0.5991	0	0	0.3969	0	0.4641	0	0	0.8806	0.3347	0	0.3735	0.7629	1.102	0	0	1.59	0	0	0	1.167	1.063	0	0.6182	1.214	0.9312	0	1.132	0	0	1.027	0	0	1.119	0.6046	0	0.6026	0.7282	0	0	0.8679	0	1.027	2.19	0	0	0.4619	0	0.4578	0	0	0	0	0.7048	0	0	1.677	0	1	0	0.8377	1	0	0.03974	1	0	0.7411	1	0	0.7655			MIR1972-1																																																			MIR1972-1	2.562	0.8865	1.8	1.063	1.7	1.029	2.189	2.072	1.122	0	2.114	2.077	0.9708	2.382	2.91	1.809	0	2.525	0	2.264	1.312	0	0	0	0	1.157	2.941	4.526	2.003	1.501	1.319	2.098	1.766	0	0	0	1.47	2.382	1.504	1.949	3.491	0	0	1.988	0	2.034	0	1.531	1.526	3.998	1.762	2.358	0.984	2.276	0	0.9799	1.789	2.044	3.254	0	2.33	2.374	1	0	0.9291			MIR1972-1																																															MIR1972-1	2.021	0.9044	3.995	0.9087	0	1.552	0	0	1.201	2.759	1.213	2.776	0	0	2.639	3.142	1.182	2.099	0	1.215	1.719	0	0	0	0	1.205	0	1	0
MIR1301	100302246	chr2	25328640	25328721	-	ncRNA	microRNA 1301	hsa-mir-1301,MIRN1301				MIR1301	0.6038	0.5458	0.2825	1.805	1.694	0.3554	1.328	2.326	0.9295	1.02	0	0.8618	0.571	0.9036	0	1.34	1.716	0.5155	4.08	0	1.281	0	0	0.5615	0	1.141	0	0	0	0.4144	0	0	0	0	0	0	0.2981	0	0.4652	0	0.3877	0.2038	0	1.885	1.651	0	2.166	0	1.067	1.77	1.144	1.075	0	0	2.967	3.044	2.807	0	0	1.145	1.805	2.462	1.788	1.127	1.681	3.869	0.8737	2.714	2.898	4.747	2.673	1.938	2.205	2.622	0	1.355	1.342	0	0.3801	2.847	1.435	2.817	1.083	1.957	1.533	1.972	0	3.107	0	0.9838	0	0.5723	0.6929	0.9421	0	0	3.58	1.561	4.397	1.695	4.698	0.4376	4.187	2.115	0	2.485	2.317	4.506	1.126	2.251	3.984	0	2.449	0.9997	1.314	0.01503	1	0	0.6466	0.4918	1.112	0.7634	1	0	0.8816			MIR1301																																																			MIR1301	0	1.375	1.115	0	0	0.9834	1.08	1.325	1.683	0.9452	0	1.005	0	0	1.785	0	0.837	0	0	0	0	0	0	0	0	0	3.092	2.732	2.571	1.839	1.265	1.345	0	0	0	0	1.412	1.575	2.153	1.882	3.038	0	0	1.627	1.193	1.669	0	2.186	1.468	0	2.457	1.734	2.483	1.615	0	1.903	1.726	0	0	0	1.329	0	1	0	0.9572			MIR1301																																															MIR1301	0	0	0	0	0	0	0	0	0	0	0	0	0	0	0	0	0	0	0	0	0	0	0	1.333	0	0	0	1	0
MIR1197	100302250	chr14	101025564	101025651	+	ncRNA	microRNA 1197	hsa-mir-1197,MIRN1197				MIR1197	0.3128	0	0	0	0	0	0	0	0	0	0	0	0	0	0	0	0	0	0	0	0	0	0	0	0	0	0	0	0	0	0	0	0	0	0	0	0	0	0	0	0	0	0	0	0	0	0	0	0	0	0	0	0	1.398	0	0	0	0	0	0.6456	0	0	0	0	0	0	0	0	0	0	0	0	0	0	0	0	0	0	0	0	0	0	0	0	0	0	0	0	0	0	0	0	0	0	0	0	0	0	0	0	0	0	0	0	0	0	0	0	0	1.116	1.723	0.5664	0	1	0	0.8877	1	0		1	0	0.5076	1	0	0.8913			MIR1197																																																			MIR1197	0	0	0	0	0	0	0	1.264	1.614	0	0	1.525	1.422	0.7968	0	1.674	0	1.916	0	1.806	1.846	0	0	0	1.613	1.656	0	0	0	0	0	0	0	3.065	0	0	0	0	0	0	0	0	0	0	0	0	0	0	0	0	0	0	0	0	0	0	0	0	0	0	0	0	1	0	0.9922			MIR1197																																															MIR1197	0	0	0	0	0	0	0	0	0	0	0	0	0	0	0	0	0	0	0	0	0	0	0	0	0	0	0	1	0
MIR1264	100302251	chrX	114652655	114652723	+	ncRNA	microRNA 1264	hsa-mir-1264,MIRN1264				MIR1264	0	0	0	0	0	0	0	0	0	0	0	0	1.726	0	0	0	0	0	0	0	0	0	0	0	0	0	0	0	0	0	0	0	0	0	0	0	0	0	0	0	0	0	0	0	0	0	0	0	0	0	0	0	1.793	0	0	0	0	0	0	0	0	0.5728	0	0	0.3689	0	0	0.4739	0	0	0	0	0	0	0.8563	0	0	0	0.3089	0	0	0	0	0	0	0	0	0	2.3	0	0	0.6586	0	0	0	0	0	0	0	0	0	0	0	0	0	0	0	0	0	0	0	0.6899	0	1	0	0.0425	1	0		1	0	0.6662	1	0	0.5816			MIR1264																																																			MIR1264	0	0	1.254	0	0	0	0	0	0	1.07	0	0	0	0	0	1.923	0	0	0	0	0	0	0	0	0	0	0	0	0	0	0	0	0	0	0	0	0	0	0	0	0	0	0	0	0	0	0	0	0	0	0	0	0	0	0	0	0	0	0	0	0	0	1	0				MIR1264																																															MIR1264	0	0	0	0	0	0	0	0	0	0	0	0	0	0	0	0	0	3.059	0	0	0	0	0	2.206	0	1.296	0	1	0
MIR1282	100302254	chr15	43793659	43793759	-	ncRNA	microRNA 1282	4F5REL,FAM2C,H4F5REL,HsT17089,C15orf63,hsa-mir-1282,MIRN1282				MIR1282	1.731	2.193	2.43	2.763	1.593	1.708	1.788	0	1.387	1.808	1.018	2.379	0.2596	1.642	1.924	1.519	2.292	1.629	2.104	2.255	2.165	0	2.954	2.223	0	1.642	1.97	3.529	0.7548	2.738	0	0	3.381	3.337	3.527	1.219	3.287	0.5543	2.644	0	4.068	2.409	0	3.077	3.224	0	2.105	0	2.853	1.205	3.199	2.625	2.598	2.523	1.913	2.513	2.825	0	3.085	2.787	2.762	3.501	3.287	2.951	2.196	3.351	3.477	2.934	2.642	2.643	1.967	1.341	2.779	1.629	1.685	0.9628	1.167	0	1.043	2.229	1.253	2.095	0.9321	0.9531	2.277	0.8409	0	0	1.479	1.131	0.8887	0.8404	1.323	0	1.322	1.175	1.475	2.165	0	2.212	0	0.8977	2.168	1.833	0	2.722	2.676	0	0.9712	1.013	1.588	0.878	1.142	0.9997	-0.3015	0.791	0.9198	0.2816	0.8426	0.6579	0.428	0.9002	0.885	0.1706	0.7747			MIR1282																																																			MIR1282	7.097	7.005	7.287	7.185	7.618	7.168	7.187	7.457	7.055	7.066	7.082	7.155	7.167	7.002	7.13	6.803	7.52	7.19	6.621	7.046	7.058	6.919	7.537	6.675	7.376	7.107	6.518	6.927	8.171	7.015	8.394	8.216	7.428	8.617	6.812	6.309	6.928	6.683	7.153	7.779	6.386	7.436	6.641	8.389	7.272	7.372	8.016	6.788	6.478	6.657	7.408	7.401	6.58	7.146	8.475	7.603	7.745	7.603	7.817	6.159	7.63	6.642	0.9148	-0.03358	0.3854			MIR1282																																															MIR1282	6.485	4.477	4.735	4.648	3.911	4.894	6.982	5.384	4.687	5.343	6.383	5.646	6.886	5.797	2.318	6.058	6.68	0	4.146	5.47	6.522	3.699	5.978	2.57	0	2.579	2.966	0.7244	0.4054
MIR1323	100302255	chr19	53671968	53672040	+	ncRNA	microRNA 1323	hsa-mir-1323,MIRN1323				MIR1323	0	0	0	0	0	0	0	0	0	0	0	0	0	0	0	0	1.019	0	0	0	4.649	0	0	0	0	0	0	0	0	0	0	0	0	0	0	0	0	0	0	0	0	0.4231	0	0	0	0	0	0	0	0	0	0	0	0	0	0	0	0	0	0	0	0.9421	0	0	0	0	0	0	0	0	0	0	0	0	0	0	0	0	0	0	0	0	0.7033	0	0	0	0	0	0	0	0	0	0	0	0	0	0	0	0	0	0	0	0	0	0	0	0.8039	0	0	0	2.712	0	0	1	0	0.2473	1	0	0.007523	1	0	0.7755	1	0	0.5829			MIR1323																																																			MIR1323	0	0	0	0	0	0	0	0	0	0	0	0	0	0	0	0	0	0	0	0	0	0	0	0	0	0	0	0	0	0	0	0	0	0	0	0	0	0.7998	0	0	0	0	0	0	0	0	0	0	0	0	0	0	0	0	0	0	0	0	0	0	0	0.9126	1	0	0.9907			MIR1323																																															MIR1323	0	0	0	0	0	0	0	0	0	0	0	0	0	0	0	1.248	0	0	0	0	0	0	0	0	0	0	0	1	0
MIR1180	100302256	chr17	19344506	19344574	-	ncRNA	microRNA 1180	hsa-mir-1180,MIRN1180				MIR1180	0	0.2093	0	0	0	0	0	0	0	0	0	0	0	0	0	0	0.3466	0	0	0	0	0	0	0	0	0	0	1.408	0	0	0	0	0	0	0	0	0	0	0	0	0	0	0	0.7141	0	0	0	0	0	0	0	0	0	0	0	0	0	0	0	0	0	0	0	0	0	1.231	0	0	0	0	0	0	0	0	0	0	0	0	0	0	0	0	0	0	0	0	0	0	0	0	0	0	0	0	0	0	0	0	0	0	0	0	0	0	0	0	0	0	0	0	0	0	0	1	0	0.9098	1	0	0.7253	1	0	0.8069	1	0				MIR1180																																																			MIR1180	1.498	0.9613	0	0	0	0	0	0	0	1.07	0	1.763	0	0	0	0	0	0	0	0	0	0	1.092	0	0	0	0	2.452	1.421	1.605	1.415	0	0	0	0	0	1.573	0	0	0.8463	0.9653	0	0	0	0	0.8981	0	1.039	0	0	1.474	0.942	2.424	0	0	1.06	0	0	3.396	1.814	0	0	1	0	0.9827			MIR1180																																															MIR1180	0	0	0	0	0	0	0	0	0	0	0	0	0	0	0	0	0	0	0	1.307	0	0	0	0	0	0	0	1	0
MIR1539	100302257	chr18	49487373	49487422	+	ncRNA	microRNA 1539	hsa-mir-1539,MIRN1539	ENSG00000284239	MIR1539		MIR1539	0	0	0	0	0	0	0	0	0.6721	0	0	0	0	0	0	0	0	0	0	0	0	0	0	0	0	0	0	0	0	0.6283	0	0	0	0.8766	0	0	0	0	0	0	0	0	0	0	0	0	0	0	0	0	0	0	0	0	0	0	0	0	0	0	0	0	0	0	0	0	0	0	0	0	0	0	0	0	0	0	0	0	0	0	0	0	0	0	0	0	0	0	0	0	0	0	0	0	0	0	0	0	0	0	0	0	0	0.6555	0	0	0	0	0	0	0	0	0	1	0	0.5943	1	0	0.942	1	0		1	0	0.9477			MIR1539																																																			MIR1539	1.815	1.206	0	0	0	0	0	0	0	0	0	0	0	0	0	0	0	0	0	0	0	0	0	0	0	0	2.355	0	0	2.731	1.723	0	0	0	0	0	1.897	0	1.936	3.122	1.211	2.301	0	2.478	0	1.132	0	3.818	0	0	0	1.184	2.004	0.884	0	1.998	0	0	0	0	3.276	0	1	0	0.9623			MIR1539																																															MIR1539	0	1.228	0	0	0	1.315	0	0	0	0	0	0	0	0	0	0	0	0	0	0	0	0	0	0	0	0	0	1	0			MIR1539	0	0	0	0	0	0	0	0	0	0	0	0	0	0	0	0	0	0	0	0	0	0	0	0	0	0	0	0	0.3413	0	0.4655	0	0	0	0	0	0	0	0	0	0	0	0	0	0	0	0	0
MIR1469	100302258	chr15	96333261	96333307	+	ncRNA	microRNA 1469	hsa-mir-1469,MIRN1469				MIR1469	0	0	0	0	0	0	0	0	0	0	0	0	0	0	0	0	0	0	0	0	0	0	0	0	0	0	0	0	0	0	0	0	0	0.9179	0	0	0	0	0	0	0	0	0	0	0	0	0	0	0	0	0	0	0	0	0	0	0	0	0	0	0	0	0.8921	0	0	0	0	0	0	0	0	0	0	0	0	0	0	0	0	0	0	0	0	0	0	0	0	0	0	0	0	0.887	0	0	0	0	0	0	0	0	0	0	0	0	0	0	0	0	0	0	0	0	0	1	0		1	0	0.942	1	0	0.9018	1	0	0.9428			MIR1469																																																			MIR1469	0	0	0	0	1.156	0	0	0	0	0	0	0	0	0	0	0	0	0	0	0	1.147	0	0	0	0	0	0	0	0	0	0	0	0	0	0	0	0	0	0	0	0	0	0	0	0	0	0	0	0	0	0	0	0	0	0	0	0	0	0	0	0	0	1	0				MIR1469																																															MIR1469	0	0	0	0	0	0	0	0	0	0	0	0	0	0	0	0	0	0	0	0	0	0	0	0	0	0	0	1	0
MIR1202	100302259	chr6	155946797	155946879	+	ncRNA	microRNA 1202	hsa-mir-1202,MIRN1202				MIR1202	0	0	0.5133	0	0.167	0	0	0	0	0	0	0	0	0	0.8877	0	0	0	0	0	0	0	0	0	0	0	0	0	0	0	0	0	0	0	0	0	0	0	0	0	0	0	0	0	0	0	0	0	0	0	0	0	0	0	0	0	0	0	0	0	0	0	0	0	0	0	0	0.4041	0	0	0	0	0	0	0	0	0	0	0	0	0	0	0	0	0	0	0	0	0	0	0	0	0	0	0	0	0	0	0	0	0	0.4331	0	0	0	0	0	0	0	0	0	0	0	1	0	0.2911	1	0		1	0	0.9641	1	0	0.9477			MIR1202																																																			MIR1202	0	0	0	0	0	0	0	0	0	0	0	0	0	0	0	0	0	0	0	0	0	0	0	0	0	0	0	0	0	0	0	0	0	0	0	0	0	0	0	0	0	0	0	0	0	0	0	0	0	0	0	0	0	0	0	0	0	0	0	0	0	0	1	0				MIR1202																																															MIR1202	0	0	0	0	0	0	0	0	0	0	0	0	0	0	0	0	0	0	0	0	0	0	0	0	0	0	0	1	0
MIR2052	100302260	chr8	74705693	74705747	+	ncRNA	microRNA 2052					MIR2052	0	0.1348	1.704	1.045	0.2452	0.5022	1.427	0	1.389	0	1.527	0	0	0.5188	1.439	0	1.606	1.833	2.18	0	0	0	0.6218	0.438	0	0	0	0	0	0	0	0	0	0	0	0	1.439	0	0	0	0.5456	0	0	0	0	0	0	0	0.861	1.136	0	0	0	0.9045	0	0	0	0	0	0.9283	0	0.6884	0	0	0.7917	0	1.164	0.5732	0	0	0	0	0	0	0	0	0	3.093	1.231	2.028	1.538	2.002	0	0.8949	1.935	0	3.784	2.258	3.203	1.672	1.358	0	1.505	2.976	1.25	2.159	2.914	0	0	0	0	1.37	0	1.854	0	2.974	1.575	0	2.435	2.244	0	0.8232	0	1	0	0.8907	1	0	0.6319	1	0	0.8412	1	0	0.7081			MIR2052																																																			MIR2052	1.718	1.13	1.453	0	0	1.297	0	2.126	1.405	0	0	1.323	2.331	1.124	1.498	0	0	0	0	0	0	1.466	0	0	0	0	0	0	0	0	0	0	0	0	0	0	0	1.569	0	0	0	3.755	0	0	0	0	0	0	0	0	0	0	0	0.8227	0	1.24	0	0	0	0	0	0	1	0	0.9672			MIR2052																																															MIR2052	1.651	2.556	0	0	0	0	0	2.964	2.213	0	1.509	0	0	0	0	0	0	2.485	0	0	0	0	0	3.331	3.3	2.696	0	1	0
MIR1910	100302261	chr16	85741621	85741700	-	ncRNA	microRNA 1910					MIR1910	0.3407	2.48	1.782	2.612	2.448	0.3632	0.8273	0	0.8006	1.038	0	0.8779	0.8045	0.9203	1.122	0.4778	1.741	0.9112	1.624	0	0	0	0	0	0	0.867	1.156	0.5612	0.9014	0	0	0	0	0	0	0	0.3049	0	0.4751	0	0.962	1.802	0	2.706	0.909	0	0	0	0	1.405	0	0	0	0	0	0	0	0	0	0	0	0	0	0	0	0	0	0	0	0	0	0	0	0	0	0	0	0	0	0	0	0	0	0.6698	0.9789	0	0	1.849	0	0	0	0	0	0	0	0	1.699	0	0	0	0	0	0	0	0	1.747	0	0	0	0	2.6	0	0	0.9997	-0.5449	0.8631	1	0	0.2819	1	0	0.5247	1	0	0.6344			MIR1910																																																			MIR1910	0	0	0	0	0	0	0	0	0	0	0	0	0	0	0	0	0	0	0	0	0	0	0	0	0	0	0	0	0	0	0	1.366	0	0	0	0	0	0	0	0	0	0	0	0	0	0	0	0	0	0	0	0	0	0	0	0	0	0	0	0	0	0	1	0	0.9925			MIR1910																																															MIR1910	0	0	1.137	0	0	0	0	0	1.17	0	0	0	0	0	0	0	0	0	0	0	0	0	0	0	0	0	0	1	0
MIR1908	100302263	chr11	61815161	61815240	-	ncRNA	microRNA 1908	D5D,FADS6,FADSD5,LLCDL1,TU12,hsa-mir-1908,MIRN1908				MIR1908	0	0.5571	0.5294	0.4493	0.9195	1.282	0.4721	0	0.5495	0.6102	0	1.174	0	0.3757	0	0.4778	0.3036	0.5263	0	0	0	0	0	0	0	0	0	0	0	0	0	0	0	1.36	0	0	0	0	0.6646	0	0	0	0	0.6345	0	0	0	0	0.6427	0	0	0	0	0.6775	1.114	0	0	0	0.3838	0	0.7911	0	0	0	0.3234	1.113	0	0	0	0	0	0	0	0	0	0	0	0	0	0.8847	0.5225	0	0.6537	0	0	0	0	0	0	0	0	0	0	0	0	0	0	0	0	0	0	0.447	0	0	0	0	0	0	0	0	0	0	0	1	0	0.8472	1	0	0.718	1	0	0.8546	1	0	0.9264			MIR1908																																																			MIR1908	0	0	0	1.631	0	1.001	0	0	0	0.9624	2.072	0	0.9441	0	1.811	0	1.385	0	0	1.501	0.7768	1.145	0	0	0	1.127	1.193	0	1.291	2.841	4.749	0	1.727	0	2.712	4.297	2.394	0.745	0	3.211	2.353	2.227	0	2.893	3.355	4.239	0	3.461	0	3.037	0.8213	3.161	2.924	1.04	0	2.726	1.126	0	2.353	3.566	2.849	0	0.8607	-0.1406	0.8904			MIR1908																																															MIR1908	0	0	0	0	0	0	0	0	0	0	0	0	0	0	0	0	0	0	0	0	0	0	0	0	0	0	0	1	0
MIR1283-1	100302265	chr19	53688481	53688567	+	ncRNA	microRNA 1283-1	hsa-mir-1283-1,MIRN1283-1				MIR1283-1	0	0	0	0	0	0	0	0	0	0	0	0	0	0	0	0	0	0	0	0	0	0	0	0	0	0	0	0	0	0	0	0	0	0	0	0	0	0	0	0	0	0	0	0	0	0	0	0	0	0	0	0	0	0	0	0	0	0	0	0	0	0	0	0	0	0	0	0	0	0	0	0	0	0	0	0	0	0	0	0	0	0	0	0	0	0	0	0	0	0	0	0	0	0	0	0	0	0	0	0	0	0	0	0	0	0	0	0	0	0	0	0	0	1	0		1	0		1	0		1	0				MIR1283-1																																																			MIR1283-1	0	0	0	0	0	0	0	0	0	0	0	0	0	0	0	0	0	0	0	0	0	0	0	0	0	0	0	0	0	0	0	0	0	0	0	0	0.8344	0	0	0	0	0	0	0	0	0	0	0	0	0	0	0	0	0	0	0	0	0	0	0	0	0	1	0	0.9923			MIR1283-1																																															MIR1283-1	0	0	0	0	0	0	0	0	0	0	0	0	0	0	0	0	0	0	0	0	0	0	0	0	0	0	0	1	0
MIR2054	100302267	chr4	125507259	125507307	+	ncRNA	microRNA 2054					MIR2054	0	0	0	0	0	0	0	0	0	0	0	0	0	0	0	0	0	0	0	0	0	0	0	0	0	0	0	0	0	0	0	0	0	0	0	0	0	0	0	0	0	0	0	0	0	0	0	0	0	0	0	0	0	0	0	0	0	0	0	0	0	0	0	0	0	0	0	0	0	0	0	0	0	0	0	0	0	0	0	0	0	0	0	0	0	0	0	0	0	0	0	0	0	0	0	0	0	0	0	0	0	0	0	0	0	0	0	0	0	0	0	0	0	1	0		1	0		1	0		1	0				MIR2054																																																			MIR2054	0	0	0	0	0	0	0	0	0	0	0	0	0	0	0	0	0	0	0	0	0	0	0	0	0	0	0	0	0	0	0	0	0	0	0	0	0	0	0	0	0	0	0	0	0	0	0	0	0	0	0	0	0	0	0	0	0	0	0	0	0	0	1	0				MIR2054																																															MIR2054	0	0	0	0	0	0	0	0	0	0	0	0	0	0	0	0	0	0	0	0	0	0	0	0	0	0	0	1	0
MIR1285-2	100302268	chr2	70252918	70253005	-	ncRNA	microRNA 1285-2	hsa-mir-1285-2,MIRN1285-2				MIR1285-2	0	0	0	0	0	0	0	0	0	0	0	0	0	0	0	0	0	0	0	0	0	0	0	0	0	0	0	0	0	0	0	0	0	0	0	0	0	0	0	0.8691	0	0	0	0	0	0	0	0	0	0	0	0	0	0	0	0	0	0	0	0	0	0	0	0	0	0	0.3317	0	0	0	0	0	0	0	0	0	0	0	0	0.4696	0	0	0	0	0	0	0	0	0	0	0	0	0	0	0	0	0	0	0	0	0	0	0	0	0	0	0	0	0	0	1.723	0	0	1	0		1	0	0.8515	1	0	0.9668	1	0	0.8552			MIR1285-2																																																			MIR1285-2	0	0	0	0	0	0	0	0	0	0	0	0	0	0	0	0	0	0	0	0	0	0	0	0	0	0	0	0	0	0.8486	0	0	0	0	0	0	0.8271	0	0	0.701	0	0	0	0.7216	0	0.7461	0	1.408	0	0	0	0	0	0	0	0.8881	0	0	0	0	0	0	1	0	0.9498			MIR1285-2																																															MIR1285-2	0	0	0	0	0	0	0	0	0	0	0	0	0	0	0	0	0	0	0	0	0	0	0	0	0	0	0	1	0
MIR1305	100302270	chr4	182169293	182169378	+	ncRNA	microRNA 1305	hsa-mir-1305,MIRN1305				MIR1305	0.3193	0	0	0	0	0	0	0	0	0	0	0	0	0	0	0	0	0	0	0	0	0	0	0	0	0	0	0	0	0	0	0	0	0	0	0	0	0	0	0	0	0.1949	0	0	0	0	0	0	0	0	0	0.3378	0	0	0	0	0	0	0	0	0	0	0	0	0	0	0	0	0	0	0	0	1.444	1.79	1.202	1.314	0.9823	0	1.394	0.8378	1.392	0	1.047	2.277	1.891	0	0	0	3.765	1.518	2	1.732	1.745	2.838	0	1.984	0	1.081	0	0	0	0.7448	0	0.5865	0	0	0	0	1.934	2.197	0	1.569	0	1	0	0.8877	1	0	0.9462	1	0	0.9729	1	0	0.4599			MIR1305																																																			MIR1305	0	1.333	1.078	0	0	0.9498	0	0	0	0	0	1.546	1.443	0.811	0	1.696	0	0	0	0	0.7343	0	0	0	0	0	1.135	0	0	0.8635	0	0	0	0	0	0	0	0.7038	0	0	2.02	0	0	0	0	0	0	0	0	0	0	0	0	0	0	0	0	0	0	0	0	0	1	0	0.9917			MIR1305																																															MIR1305	0	0	0	0	0	0	0	0	0	0	0	0	0	0	0	0	0	0	0	0	0	0	0	2.419	3.095	0	0	1	0
MIR1254-1	100302273	chr10	68759318	68759414	+	ncRNA	microRNA 1254-1	hsa-mir-1254,hsa-mir-1254-1,MIR1254,MIRN1254	ENSG00000221184	MIR1254-1		MIR1254-1	0.7303	0.9173	0.7919	1.77	1.305	0.3058	1.187	2.135	1.202	0	0	1.105	0.2693	0.576	0.5705	0	2.282	0.7876	1.281	2.301	0	0	1.65	0.2644	0	1.682	1.009	1.122	0	0.3576	0	6.33	0	2.286	0	0.352	0.8288	1.973	1.088	2.459	1.625	0.3294	0	1.713	1.49	0	1.789	0	2.084	0	0.4231	2.096	2.172	2.157	0	2.226	0.7083	1.905	2.006	0	0.6802	1.451	0.8714	1.224	1.619	2.273	1.931	1.075	2.214	0	1.331	0	0	0	1.449	1.404	1.846	0	0.5106	0	1.056	0	1.75	0.5727	1.767	2.571	0	0	0.9491	1.408	0.9158	1.404	0.6052	1.355	0.8329	0	1.513	0.7307	1.937	1.532	0	0.925	0	0.3746	0	0	1.928	0	1.322	2.063	0	1.207	0	0.9997	-0.146	0.3027	1	0	0.008937	0.9805	-0.05803	0.9693	1	0	0.7732			MIR1254-1																																																			MIR1254-1	3.136	1.886	1.571	1.449	0.6738	2.106	1.936	0.7101	1.521	2.046	2.312	2.139	0.8173	3.174	2.037	2.577	1.871	1.814	2.478	1.327	1.122	1.584	1.384	0.7371	1.52	1.562	2.88	1.373	2.672	3.169	3.021	1.849	0.9658	0	0	0	3.125	3.535	3.05	2.857	2.959	4.602	0	2.903	2.092	3.437	0	3.323	3.851	0	2.992	2.786	3.746	3.28	3.774	2.99	3.552	3.275	5.125	2.671	2.886	3.364	0.4807	0.2336	0.9739			MIR1254-1																																															MIR1254-1	1.146	0.7588	0	1.259	0	0	1.222	0	2.622	2.829	2.05	1.921	0	0	0	1.619	0	0	0	0	0.9335	1.805	1.149	1.192	0	0	0	1	0			MIR1254-1	0	0	0	0	0	0	0	0	0	0	0	0	0	0	0	0	0	0	0	0	0	0	0	0	0	0	0	0	0	0.6384	0	0	0	0	0	0.5065	0	0	0	0	0	0	0	0	0	0	0	0
MIR1178	100302274	chr12	119713634	119713724	-	ncRNA	microRNA 1178	CRIK,STK21,hsa-mir-1178,MIRN1178				MIR1178	0.5541	0.3066	0.6642	0.7158	0.8349	0	0	0	0.4932	0	1.096	0.5763	0	0.3352	0	0.4278	0.694	0	0	2.864	2.283	0	1.563	1.441	0	0	1.056	0	2.267	0	0	0	0	1.721	2.13	1.123	1.025	0	0.2283	0	1.078	0	0	0	1.109	0	1.63	0	0	0	0	0.3212	0	0	0	0	0	2.776	0	0	0.4017	0	0	0.4392	0	0	0	0	0	0	0	2.61	1.393	1.732	3.592	2.801	3.417	0	2.418	1.693	3.117	0	3.01	2.213	2.142	3.634	0	0	1.577	3.829	1.531	3.003	1.078	2.111	0.8741	0.7639	3.443	2.175	0	3.181	0	3.115	0	2.057	0	2.363	3.134	0	2.535	2.464	1.69	3.489	2.328	1	0	0.7462	1	0	0.8623	1	0	0.1992	0.6535	-0.4533	0.8844			MIR1178																																																			MIR1178	4.616	5.462	5.798	5.839	5.216	5.28	5.465	4.914	5.486	5.067	2.386	5.507	4.797	5.167	5.423	3.884	3.54	4.095	4.134	4.025	4.262	3.543	4.183	3.629	4.518	4.447	0	3.245	0	0	0	0	0	0	0	0	0	0.6729	1.352	0.6825	0.7842	0	0	2.253	0	0	0	0.8479	0.8444	0	0	0	1.409	0.5505	0	1.794	0	1.215	0	0	0.7498	0	1	0	0.7631			MIR1178																																															MIR1178	0	0	0	0	0	1.788	0	0	0	2.089	0	0	0	2.702	0	0	0	0	0	0	0	0	1.847	3.736	0	2.931	0	1	0
MIR548L	100302275	chr11	94466495	94466580	-	ncRNA	microRNA 548l	hsa-mir-548l,MIRN548L				MIR548L	0.5806	1.131	0	0.7482	0	1.377	0	0	0.1194	0	1.14	0.8313	0.3004	1.075	1.066	0.7912	0.5218	1.156	0.4035	0	0	0	1.25	0.5397	0	0	0.6518	0	1.775	0.3976	0	0	0	2.289	0.3503	0.699	0	0	0.4466	3.683	0	0.1949	0	0	1.786	0	1.685	0	0.606	0.8207	0	0.6113	0	0	0	0.5468	0	0	0.648	1.108	1.603	1.563	1.928	0.8099	1.117	0	0	1.929	0	0	0	0	0	1.79	1.202	0	0.5732	0	1.803	0	1.392	0	0.6166	0.632	0	0	0	3.046	1.035	0	0	0.5501	1.122	2.431	0	1.685	2.862	1.081	2.067	1.048	0	1.234	0	1.666	0	0	1.18	3.505	0.6452	0	3.676	1.983	0	1	0	0.6964	1	0	0.03582	1	0	0.8749	1	0	0.7538			MIR548L																																																			MIR548L	0	0.8155	2.116	0	0.741	1.518	1.044	1.952	0	0.9126	0	1.546	0.8949	0	2.17	1.084	0.8071	0	1.022	0	0	0	1.493	0	0	0	0	0	1.23	1.4	1.588	0	0	0	0	0	0	1.529	0	0	1.719	0	0	0	1.155	0.7595	0	0.8847	2.127	0	0.7769	0	1.859	1.569	0	0	0	1.262	0	1.594	1.288	1.699	1	0	0.957			MIR548L																																															MIR548L	1.244	2.507	1.081	2.05	2.7	1.449	0	1.454	2.166	2.624	2.517	1.034	0	0	0	2.171	1.095	3.296	0	3.214	0	0	0	2.419	0	2.504	0	1	0
MIR1290	100302276	chr1	18897071	18897148	-	ncRNA	microRNA 1290	hsa-mir-1290,MIRN1290				MIR1290	0.6288	0.09635	1.374	0	0	0	0.4824	0	0.3621	0	0	0.3633	0	0.3842	0	0	0.5661	0.5376	0	0	0	0	1.872	0	0	0	0	0	0	0	0	0	0	0.6191	0	0	0	0	0	0	0	0	0	0	0	0	0	0	0.6559	0	0	0	0	0	0	0	0	0	0	0.7108	0	0.5172	0	0	0	0	0	0	0	0	0	0	0	0	0	0	0	0	0	0	0	0	0	0	0	0	0	0	0	0	0	0	0	0	0	0	1.725	0	2.175	0	0	0	0	0	0	0	0	0	0	0	3.51	0	0	1	0	0.3082	1	0	0.3784	1	0	0.9351	1	0	0.2599			MIR1290																																																			MIR1290	0	0	0	0	0	1.019	0	0.8406	0	0	0	0	0	0	0	0	0	0	0	0.955	0.7921	0	0	0	0	1.777	0	0	0.8009	0	0	0	0	0	0	0	0	0	0	0	0	0	0	0	0	0	0	0	0	0	0	1.395	0	0.6248	0	0	0	0.8244	0	0	0	0	1	0	0.9888			MIR1290																																															MIR1290	0	0	1.157	0	0	0	0	1.545	0	0	0	0	0	0	0	1.194	0	0	0	0	0	0	0	0	0	0	0	1	0
MIR548I2	100302277	chr4	9556168	9556316	-	ncRNA	microRNA 548i-2	hsa-mir-548i-2,MIR548I-2,MIRN548I2				MIR548I2	1.515	0.6251	1.349	1.122	1.284	1.508	1.028	1.868	1.375	1.706	0.7612	1.364	1.65	0.8469	2.671	1.308	1.398	1.94	1.517	0.7131	0	0	0.4831	0	0	1.35	1.405	1.015	0	0	0	6.129	3.715	1.265	0	1.956	0	0.3979	0	0	0	0.3225	0	0	0.5571	0	2.535	0	2.465	2.932	0.7361	3.081	2.973	1.962	3.088	2.777	1.406	1.88	2.095	1.737	3.079	1.976	2.616	2.734	3.074	0.6996	1.049	3.186	3.019	2.188	0.9903	1.622	1.579	0	1.323	1.193	1.571	0	0.5827	0.5405	1.93	0	2.322	0.3975	1.625	0.6195	0	2.376	0	0.6211	1.107	1.77	0	2.186	1.825	0	2.208	1.052	0	1.51	0	0.6646	0	0.8254	4.65	2.873	1.831	0	1.394	1.251	2.963	2.395	0.8627	0.9997	0.6261	0.5759	0.02959	-4.694	0.004889	0.9684	-0.06751	0.9198	1	0	0.4284			MIR548I2																																																			MIR548I2	0.8837	0	0	0	0	0	0.6899	1.165	0.6856	0	0	0.6363	0.5812	0	0	0	0	0	0	0	0	0	0	0	0.6854	0	1.911	3.954	1.115	1.94	1.11	2.793	3.45	0	3.576	3.702	1.246	1.063	1.535	0.7982	2.031	2.649	0	0.821	2.882	1.926	0	0.5739	0.5713	0	1.405	1.436	0.5901	0.8885	4.13	0	0.7091	1.386	0	4.207	0	0.5184	0.8497	-0.145	0.04961			MIR548I2																																															MIR548I2	0	0	0	2.468	0	0.5844	0	0	1.228	1.994	0	0	0	0	0	0	2.097	0	0	0	0	0	0	0	2.093	2.516	0	1	0
MIR1302-2	100302278	chr1	30366	30503	+	ncRNA	microRNA 1302-2	hsa-mir-1302-2,MIRN1302-2				MIR1302-2	0	0	0	0	0	0	0	0	0	0	0	0	0	0	0	0	0	0	0	0	0	0	0	0	0	0	0	0	0	0	0	0	0	0	0	0	0	0	0	0	0	0	0	0	0	0	0	0	0	0	0	0	0	0	0	0	0	0	0	0	0	0	0	0	0	0	0	0	0	0	0	0	0	0	0	0	0	0	0	0	0	0	0	0	0	0	0	0	0	0	0	0	0	0	0	0	0	0	0	0	0	0	0	0	0	0	0	0	0	0	0	0	0	1	0		1	0		1	0		1	0				MIR1302-2																																																			MIR1302-2	0	0	0	0	0	0	0	0	0	0	0	0	0	0	0	0	0	0	0	0	0	0	0	0	0	0	0	0	0	0	0	0	0	0	0	0	0	0	0	0	0	0	0	0	0	0	0	0	0	0	0	0	0	0	0	0	0	0	0	0	0	0	1	0				MIR1302-2																																															MIR1302-2	0	0	0	0	0	0	0	0	0	0	0	0	0	0	0	0	0	2.222	0	0	0	0	0	0	0	0	0	1	0
MIR1262	100302279	chr1	68183518	68183610	-	ncRNA	microRNA 1262	hsa-mir-1262,MIRN1262				MIR1262	0.7547	0.7112	0.2518	0.7036	0.5243	0	0.9994	0	0	0.5389	0	0.1636	1.05	0.8219	0	1.01	0.4885	0	0	0	0	0	0.399	0	0	0	0	1.788	1.995	0	0	0	1.017	0	0	0.6567	0	0	0	0	0	0	0	0	0	0	0	1.683	0	0	0	0.5733	0	0	1.587	0	0	0	0	0.6173	0	0	0	0	0	0	0	0	0	0	0	0	0	0	0	0	0	0	0.529	0	0	0	0	0	0	0	0	0	0.9787	0	0	0	0.6263	0	0	0	0	0.2289	0	0	0	0	0	0.2074	0	0	0	0	0	0	1.668	0	0	1	0	0.8938	1	0	0.6417	1	0	0.6555	1	0	0.8839			MIR1262																																																			MIR1262	1.235	1.636	1.02	1.487	0	1.445	0	0.734	0	1.786	0	1.473	0.8438	0	1.056	2.363	0	0	0.9659	0.8377	1.155	0	0	0	0	0	2.44	0	1.167	1.331	0	0	0	0	0	0	0	1.113	2.014	0	1.642	0	0	0	0	2.456	0	0	2.291	2.036	0.731	1.609	1.778	1.898	0	0	1.012	1.197	0	4.428	0.7372	2.158	1	0	0.9076			MIR1262																																															MIR1262	0	0	0	0	0	0.8481	0	0	0	0	1.065	1.966	0	0	0	0	0	0	0	0	0	0	0	0	0	0	0	1	0
MIR1237	100302280	chr11	64368602	64368703	+	ncRNA	microRNA 1237	hsa-mir-1237,MIRN1237				MIR1237	0	0.1449	0	0	0	0	0	0	0	0.4987	0	0	0	0	0	0	0	0	0.3472	0	0	0	0	0	0	0	0	0	0	0	0	0	0	0	0	0	0	0	0.2053	0	0	0	0	0	0	0	0	0	0	0	0	0.2898	0	0	0	0.4736	0.6806	0	0	0	0	0.4111	0.4796	0	0	1.497	0	0.6099	0	0	0	0	0	0	0	0	0	0	0	0	0	0	0	0	0	0	0	0	0	0	0	0	0	0	0	0	0	0	0	0	0	0	0	0	0	0	0	0	0	0	0	0	0	1	0	0.7471	1	0	0.932	1	0	0.7953	1	0				MIR1237																																																			MIR1237	0	0	1.523	0	0	0.8363	0.9228	0.6823	0.9174	1.315	0	1.389	0	0.7102	0	0	1.179	0	0.9024	0.7805	0	0	0.82	0.7085	1.473	0.9474	2.818	1.329	2.857	2.545	1.429	1.162	1.895	0	0	1.973	3.275	0	1.254	3.003	2.622	1.549	0	1.926	1.618	0.6638	0	2.192	0	0	2.382	2.245	2.441	0.5003	0	2.434	0	0	0	0	0.6854	0	1	0	0.6742			MIR1237																																															MIR1237	0	0	0	0	0	0	0	0	0	0	0	0	0	0	0	0	0	0	0	0	0	0	0	0	0	0	0	1	0
MIR1208	100302281	chr8	128150116	128150188	+	ncRNA	microRNA 1208	hsa-mir-1208,MIRN1208				MIR1208	0	0	0	0	0	0	0	0	0	0.6572	0	0	0	0	0	0	0	0	0	0	0	0	0	0	0	0	0	0	0	0	0	0	0	0	0	0	0	0	0	0	0	0	0	0	0	0	0	0	0.6916	0	0	0	0	0	0	0	0	0	0	0	0	0	0	0	0	0	0	0	0	0	0	0	0	0	0	0.5238	0	0	0.6455	0.5497	0.5639	0	0.7033	0.7203	0	0	3.409	0	1.161	0.6314	0	1.066	0.7592	0	0	1.454	0	0	0	0	0	0	0	0.8383	0	0	0	0	0	0	0	0	0	1	0	0.6904	1	0		1	0	0.9221	1	0	0.7319			MIR1208																																																			MIR1208	2.154	0.9224	0	1.104	0.8407	0	1.171	0	0	0	1.463	1.092	1.009	0	0	0	0	0	0	0	0	0	0	0	0	0	0	0	0	0.9748	0	0	0	0	0	0	0.951	0	0	0	0	0	0	0.8338	0	0	0	0	0	0	0	0	0	0	3.039	0	0	0	0	0	1.433	0	1	0	0.1939			MIR1208																																															MIR1208	0	0	0	0	0	0	0	0	0	0	0	0	0	0	0	0	0	0	0	0	0	0	0	1.437	1.688	1.249	0	1	0
MIR103B2	100302282	chr20	3917502	3917563	-	ncRNA	microRNA 103b-2	MIR103-2,MIRN103-2,hsa-mir-103-2-as,MIR103-2-AS,MIR103-2AS,MIRN103-2AS				MIR103B2	0.4262	0.8335	1.717	2.104	0.7288	1.076	0.9994	3.78	0.8777	0	0	1.816	0.4017	1.105	0	1.01	2.618	1.435	2.453	0	0	0	0.9678	0.3947	0	0.8458	1.37	0	0	1.678	0	0	0	0	4.554	0	3.051	2.48	2.4	0	1.603	0.2638	0	0.7763	0.6474	0	3.964	3.834	1.292	0	1.047	2.525	2.698	2.033	3.703	3.785	3.689	0	2.302	1.38	2.628	3.864	1.559	2.048	2.773	4.129	3.541	4.261	3.454	0	2.522	1.806	1.76	2.141	1.487	2.495	3.644	2.942	2.803	2.424	3.151	3.544	0.7988	3.108	3.886	1.195	0	2.948	2.424	2.9	2.988	1.838	3.318	2.826	1.784	3.201	3.954	3.25	3.3	3.07	0	3.439	2.743	3.361	0	2.824	3.994	3.033	3.264	3.834	2.093	2.836	2.303	0.9997	-0.08193	0.4468	0.9649	0.2732	0.06179	0.7692	0.459	0.8979	0.4687	0.5024	0.8431			MIR103B2																																																			MIR103B2	1.6	0	1.346	1.234	1.924	0	0	0.9963	1.3	2.224	1.617	1.222	1.759	0	1.389	1.353	2.632	1.57	0	1.749	1.911	0	0	0	1.972	2.481	1.411	0	0.9514	1.095	0.947	0	0	0	1.76	0	1.07	0	0	0	1.043	3.157	0	0	0	0	0	0	1.116	0	0.9925	1.018	1.778	1.607	0	2.209	1.337	0.978	0	2.722	0	1.028	1	0	0.9747			MIR103B2																																															MIR103B2	0	2.087	3.127	3.572	3.108	4.248	2.37	3.952	3.417	2.53	4.676	0	5.259	4.538	5.321	5.967	6.625	2.345	0	4.583	3.631	4.055	4.457	4.651	4.618	4.464	6.298	0.0007058	2.959
MIR1227	100302283	chr19	2234062	2234149	-	ncRNA	microRNA 1227	hsa-mir-1227,MIRN1227				MIR1227	0	0.08572	0.6822	0	0	0.3337	0	0	0	0	0	0	0	0.6238	0	0	0.2785	0	0.3955	0	0	0	0.4187	0	0	0	1.082	0	0	0	0	0	1.057	0	0	0	0	0	0.2355	0	0	0	0	0	1.136	0	0	0	0	0	0	0	0	0	0	0.5365	1.261	0	0	0.6456	0.4136	1.102	0	0	1.245	0	0.8283	0.9371	0	3.705	0	0	0	0	0	0	0.966	0	0	0	0	0	0	0	0	0	0	0	0	0	0	0	0	0	0	0	0	0	0	0	3.364	0	0	0	0	0	0	0	0	0	1.723	0	0	1	0	0.6084	1	0	0.6909	1	0	0.3671	1	0	0.2903			MIR1227																																																			MIR1227	1.282	0	1.061	2.267	1.57	0.9339	1.621	1.634	1.614	0	0	0	0.8797	0	2.144	0	0	1.255	2.331	1.413	0.7211	0	0	0	1.021	1.054	2.172	0	2.487	3.171	2.479	0	1.036	0	3.854	0	1.732	0	0	2.045	2.243	1.081	0	2.086	0	1.6	0	1.408	0.8661	0	0.7632	2.415	1.439	1.288	2.583	1.434	1.655	1.609	0	1.572	1.639	1.301	1	0	0.8378			MIR1227																																															MIR1227	0	0	0	1.342	0	0	0	0	0	0	0	0	0	0	0	0	0	0	0	0	0	0	0	0	0	0	0	1	0
MIR1303	100302284	chr5	154685776	154685861	+	ncRNA	microRNA 1303	hsa-mir-1303,MIRN1303				MIR1303	0.5806	1.089	0	1.895	1.592	0	0.4438	0.8198	0	0	0	0.1762	0.3004	1.253	2.694	0.7912	1.854	0.8632	0.4035	0	0	0	0	0	0	0	0	0	0	0	0	0	0	0	0	0.3914	0	0	0	0	0	0	0	0.5982	0	0	0	0	0	0	0	0	0	1.418	0	0	0	0	0	0.6577	0	0	0	0	0.7667	0	0.3386	0	0	0	0	0	1.444	0	0.7226	0.4558	0	0	0.2529	0.4789	0	0	0	0	0	0	0	0	0	0	0	0.5501	0.6671	0	0	0.798	1.628	0	0	1.048	0	0	0	0.223	0	0	1.18	0	0	0	1.747	0.9884	0	0.9997	1.448	0.5517	1	0	0.9221	1	0	0.5064	1	0	0.8949			MIR1303																																																			MIR1303	1.301	0.8155	0	0	0	0	0	0	0	0	0	0.9711	0	0	0	0	0	0	0	0	0	0	0	0	0	0	1.762	0	0.7426	0	0	0	0	0	0	0	0	0	0	0	0	0	0	0.7348	0	0	0	0.8847	0	0	0	0	2.171	0	0	0	0	0.7647	0	0	0	1.321	1	0	0.9825			MIR1303																																															MIR1303	0	0	0	1.362	0	0	0	0	0	2.152	0	0	0	0	0	0	0	0	0	0	1.61	0	0	0	0	0	0	1	0
MIR1244-1	100302285	chr12	9239467	9239551	-	ncRNA	microRNA 1244-1	TMSA,hsa-mir-1244,hsa-mir-1244-1,MIR1244,MIRN1244				MIR1244-1	0	0	0.2734	0	0	0	0	0	0	0	0	0	0	0	0	0	0	0	0	0	0	0	0.4315	0	0	0.2556	0	0	0	0	0	0	0	0	0	0	0	0	0	0	0	0	0	0	0	0	0	0	0	0	0	0	0	0	0	0	0	0	0	0	0	0	0	0	0	0	0	0	0	0	0	0	0	0	0	0	0	0	0.1335	0	0	0	0	0	0	0	0	0	0	0	0	0	0	0	0	0	0	0	0	0	0	0	0	0	0	0	0	0	0	0	0	0	0	1	0	0.9107	1	0	0.942	1	0		1	0	0.9636			MIR1244-1																																																			MIR1244-1	2.445	2.838	1.087	2.791	1.238	1.529	1.655	2.604	2.07	1.478	2.006	1.557	1.852	2.019	1.125	2.469	1.332	0	0	0	0.741	1.098	0	0	0	0	1.774	1.493	0	2.11	0	0	0	0	0	0	0.8492	1.826	2.936	0.7204	0	0	0	0.7416	0	0	0	0.8925	0.8889	0	0	0.8056	0	1.317	0	0.9114	1.079	1.937	0	0	0.7905	1.711	1	0	0.9725			MIR1244-1																																															MIR1244-1	0	0	2.731	0.8438	0	1.858	3.105	2.177	1.746	3.901	2.802	3.245	4.419	1.307	4.626	4.315	4.716	3.69	4.382	5.746	5.608	3.93	4.777	1.976	0	1.126	0	0.1023	1.962
MIR1267	100302286	chr13	107531171	107531248	-	ncRNA	microRNA 1267	hsa-mir-1267,MIRN1267				MIR1267	1.542	1.518	0	0.4591	1.032	0.3714	0	0	1.439	1.39	0	1.282	0.595	2.018	0	0.8524	0.783	0.5376	0.7754	0	0	0	1.536	0.322	0	0.2765	0	0	2.665	1.459	0	0	0	1.383	0	0.4262	0.3119	0.684	1.263	4.902	0.9799	0.9686	0	0	0	0	0	0	0	0	0	0	0	0	0	0	0	0	1.17	0	0	0	0	0	0	2.528	0	0	1.092	0	0	0	1.535	0	1.656	1.951	0	0	2.385	1.85	2.453	0	0.6671	2.69	2.317	0	4.249	0	2.161	0.5983	2.107	2.196	1.845	2.547	0.9794	3.193	1.725	2.615	2.175	2.179	0	0.8033	3.329	2.229	0	1.773	0.7639	0	2.579	1.862	2.631	1.394	2.509	0.9997	-0.1119	0.7164	1	0	0.0005274	1	0	0.3754	0.7013	0.4118	0.8925			MIR1267																																																			MIR1267	3.418	3.67	3.434	3.555	3.305	3.736	4.02	2.873	3.191	3.664	3.981	3.661	2.521	3.562	3.921	4.288	1.408	2.859	3.872	2.509	1.676	2.241	1.586	1.802	2.995	1.147	0	0	0	0	0	0	0	0	0	0	0	0	0	0	0	0	0	0	0	0	0	0	0	0	0	0	0	0.6248	0	0	0	0	0	0	0	0	1	0	0.9915			MIR1267																																															MIR1267	3.095	2.812	1.79	0	0	1.949	3.992	0.9703	1.834	3.631	1.203	2.159	0	0	0	0	0	4.105	2.68	0	0	0	1.331	2.535	0	1.838	0	1	0
MIR548H3	100302287	chr17	13543529	13543646	-	ncRNA	microRNA 548h-3	hsa-mir-548h-3,MIR548H-3,MIRN548H3				MIR548H3	0.2395	0.1261	0	0	0	0	0	0.6394	0.08796	0	0	0.1305	0	0	0	0	0	0	0.3048	0	0	0	0.3232	0	0	0	0	0	0	0	0	0	0	0	0	0	0	0	0	0	0	0	0	0	0	0	0	0	0	0	0	0	0	0	0	0	0	0	0	0	0	0	0	0	0	0	0	0	0	0	0	0	0	0	0	0	0	0	0.1886	0	0	0	0	0	0	0	0	0	0	0	0	0	0	0	0	0	0	0	0	0	0	0	0	0	0	0	0	0	0	0	0	0	0	1	0	0.8004	1	0	0.942	1	0		1	0	0.9636			MIR548H3																																																			MIR548H3	0	0	0	0	0	0	0.8272	0	0	0	0	0	0	0.6321	0	0	0	0	0	0	0	0	0	0	0	0.85	0	0	0	0	0	0	0	0	0	0	0	0	0	0	0	0	0	0	0	0	0	0	0	0	0	0	0	0	0	0	0	0	4.147	0	0	0	1	0	0.9804			MIR548H3																																															MIR548H3	0	0	0	0	0	0	0	0	0	0	0	0	0	0	0	0	0	0	0	0	0	0	0	0	0	0	0	1	0
MIR548P	100302288	chr5	100816482	100816565	-	ncRNA	microRNA 548p	hsa-mir-548p,MIRN548P				MIR548P	0	0	0	0	0	0	0	0	0	0	0	0	0	0	0	0	0.9201	0	0	0	0	0	0	0	0	0	0	0	0	0	0	0	0	0	0	0	0	0	0.2458	0	0	0	0	0	0	0	1.434	0	0	0	0	1.233	0	0.6516	0	0.9588	0.7924	0	0	0	0	0	0	1.109	0	0	0	0.7127	0	0	0	0	0	0	0	0	0	0	0.5757	0	0	0	0	0	0	0	0	0	0	0.5629	0	0	0	0	0.9277	1.709	0	0	0	0	2.554	0	0	0	0	0	0	0	0	0	0	0	0	1	0	0.2473	1	0	0.932	1	0	0.6679	1	0	0.7766			MIR548P																																																			MIR548P	0	0	0	0	0	0.9663	0	0	0	0	0	1.569	0	0	0	1.102	0	0	0	0	0	0	0	0.8237	0	0	0	0	0	0	0	0	0	0	0	0	0.8568	2.461	2.126	1.857	1.359	0	0	1.239	0	0.7735	0	1.451	3.39	0	2.218	2.258	1.482	3.008	0	0.9194	1.701	2.587	0	0	1.308	2.273	1	0	0.9119			MIR548P																																															MIR548P	0	0	0	0	0	0	0	0	0	0	0	0	0	0	2.534	1.135	1.113	2.004	0	0	0	0	0	0	0	1.762	0	1	0
MIR1251	100302289	chr12	97491909	97491978	+	ncRNA	microRNA 1251	hsa-mir-1251,MIRN1251				MIR1251	0.3834	1.344	1.01	0.5034	1.379	0	3.363	1.934	2.92	1.488	0	1.953	3.336	4.086	0	0.5348	1.769	2.329	3.732	0	0	0	0	0.6391	0	0	0	0	0	0	0	0	0	0	0	0	0	0.745	0.2903	0	0	0	0	0	0	0	0	0	0	0	0	0.721	0	0	0	0	0	0	0	0	0	0	0	0	0	0	0	0	0	0	0	2.44	2.387	4.468	1.764	1.245	3.484	0	2.253	3.045	4.166	1.749	1.568	3.79	4.536	0	4.397	2.796	3.925	1.101	1.79	1.098	3.65	3.91	2.681	4.189	4.037	1.5	2.298	3.148	0	4.237	3.47	3.204	2.744	3.557	3.134	2.88	2.855	3.294	2.763	2.687	1.455	0.9997	1.381	0.9095	1	0	0.9109	1	0	0.8794	0.7924	0.2665	0.7878			MIR1251																																																			MIR1251	2.201	2.243	2.35	2.534	0.8678	1.101	2.297	1.466	0	2.088	0	0	1.04	1.919	1.951	1.908	0	0	0	0	1.395	0	0	0	0	0	0	0	0	0	0	0	0	0	0	0	0	0	0	0	0	0	0	0	0	0	0	0	0	0	0	0	0	0	0	0	0	0	0	0	0	0	1	0				MIR1251																																															MIR1251	0	3.116	1.245	0	2.955	1.045	0	0	3.636	3.776	1.964	1.194	0	0	0	0	0	0	0	0	0	0	0	3.751	3.654	3.265	4.931	1	0
MIR1973	100302290	chr4	116299725	116299768	+	ncRNA	microRNA 1973					MIR1973	0	0	0	0	0	0	0	0	0	0	0	0	0	0	0	0	0	0	0	0	0	0	0	0	0	0	0	0	0	0	0	0	0	0	0	0	0	0	0	0	0	0	0	0	0	0	0	0	0	0	0	0	0	0	0	0	0	0	0	0	0	0	0	0	0	0	0	0	0	0	0	0	0	0	0	0	0	0	0	0	0	0	0	0	0	0	0	0	0	0.9344	0	0	0	0	0	0	0	0	2.855	0	0	0	0	0.4079	0	0	0	0	0	0	0	0	0	1	0		1	0		1	0		1	0	0.8021			MIR1973																																																			MIR1973	0	0	0	0	0	0	0	0	0	0	0	0	0	0	0	0	0	0	0	0	0	0	0	0	0	0	0	0	0	0	0	0	0	0	0	0	0	0	0	0	0	0	0	0	0	0	0	0	0	0	0	0	0	0	0	0	0	0	0	0	0	0	1	0				MIR1973																																															MIR1973	0	0	0	0	0	0	0	0	0	0	0	0	0	0	0	0	0	0	0	0	0	0	0	0	0	0	0	1	0
	100302292	chr1	143630937	143660323	-	pseudogene							0.1063	0	0	0.04958	0	0.1852	0	0.4788	0	0	0	0	0	0	0	0	0	0.1717	0.09275	0.6505	0.3568	0	0.475	0	0	0	0	0	0.5833	0	0	0	0	0.5361	0	0	0	0	0	0	0	0	0	0	0.275	0	0.07997	0	0.07547	0.3954	0	0.03864	0.2672	0.2291	0	0	0	0	0	0.08326	0.04956	0	0	0	0	0	0	0.1743	0	0	0	0	0	0	0.2638	0	0	0	0	0.1124	0	0	0	0	0	0	0	1.167	0	0	0	0	0	0.1248	0	0	1.444	0	1.209	0.1502	0	0	0	0.09599	0	0	0.1767	0	0	0	0.9777	0.2039	0	1	0	0.3381	1	0	0.5895	1	0	0.4359	1	0	0.1376																																																							0	0	0	0	0	0	0	0	0	0	0	0	0	0	0	0	0	0	0	0	0	0	0	0	0	0	0	0	0	0	0	0.2029	0	0	0	0	0	0	0	0	0	0	0	0	0	0	0	0.1204	0	1.618	0	0	0	0	0	0	0	0	0	0	0	0.1071	1	0	0.9851																																																			0	0.2149	0	0	0	0	0	0	0	0	0	0	0	0	0	0	0	0	0.5894	0.1657	0.2764	0	0.1908	0	0	0	0	1	0
RASAL2-AS1	100302401	chr1	178091508	178093993	-	ncRNA	RASAL2 antisense RNA 1		ENSG00000224687	RASAL2-AS1		RASAL2-AS1	0.06428	0.06499	0.4718	0.01792	0	0.01406	0.1963	0.5913	0.04949	0.05107	0	0.06733	0.1179	0.205	0.1251	0.03826	0.06776	0.1248	0.1152	0.407	0.5865	0	0.1226	0	1.678	0.1171	0.03	0.4756	0.3417	0.1742	0	2.794	0	0.259	0	0.2569	0.1224	0.08503	0.5982	0.0442	0.04605	0.2268	0	0.07957	0.04269	0	0.1131	0	0.2534	0.1171	0	0.3246	0.1013	0	0.3093	0.3842	0.03745	0	0	0.1731	0.03561	0.04092	0.09602	0.09661	0.175	0.1626	0.04151	0.2292	0.2028	0	0.1709	0.09253	0.2509	0	0.364	0.2021	0.2813	0	0.374	0.3006	0.3264	0.3592	0.3049	0.3134	0.5179	0	0.3791	0.5312	0.3451	0.2283	0.198	0.3092	0.3079	0.2557	0.1339	0.5744	0.3869	0.2277	0.5552	0.3939	1.036	0.3766	0.2028	0.3594	0	0.4887	0.302	0.2515	0.4578	0	0.6839	0.3669	0	0.9997	-0.3352	0.1133	0.1941	-2.345	0.01037	0.9492	-0.1685	0.8598	0.6664	0.3001	0.9153			RASAL2-AS1																																																			RASAL2-AS1	0.9378	0.6146	0.8621	0.7498	0.626	0.4615	0.4759	0.3968	0.7304	0.5079	0.6307	0.8296	0.7069	0.2222	0.8603	0.7661	0.442	0.5555	0.3396	0.729	0.5735	0.4133	0.2228	0.5287	0.6254	0.6103	1.442	0.8415	1.691	1.916	1.092	1.057	0.8407	0	1.139	1.445	1.822	0.9793	0.4465	1.43	1.675	0.6673	0.3888	1.804	0.5374	1.64	1.721	1.891	0.6954	0.8978	1.193	1.679	1.33	0.52	0.7773	0.7693	0.7551	0.2388	0.5077	1.178	1.374	0.6074	0.5856	-0.1571	0.9505			RASAL2-AS1	0.6295	0.6826	0.5801	0.5792	0.6192	0.8867	0.8262	0.5049	0.515	1.581	0.8528	1.424	0.9935	0.7891	0.8899	1.097	1.142	1.06	0.8432	1.923	1.532	1.094	0.7502	1.446	1.219	0.473	1.446	0.115	0.7536	0	0	0	0.04124	0	0.1177	0	0	0.07587	0	0.06901	0	0.03281	1.098e-09	-4.099			RASAL2-AS1	0.203	0.1192	0	0	0.2656	0.967	0.2214	0.2141	0.3779	0.5295	0.1767	0	0.8003	0.9743	1.695	0.8609	0.8763	0.6238	0.2393	0.177	0.1548	0.1421	0.07114	0.7135	0.1875	0.3309	0.3722	0.007708	2.716			RASAL2-AS1	0	0	0	0	0	0	0	0	0	0	0	0	0	0	0	0	0	0	0	0	0	0	0	0	0	0	0	0	0	0	0	0.559	0	0.3319	0	0	0.4535	0	0	0	0	0	0	0	0	0	0	0
FAM41AY2	100302526	chrY	18389270	18405046	-	ncRNA	family with sequence similarity 41, member A, Y-linked 2	FAM41AY				FAM41AY2	0	0	0	0	0	0	0	0	0	0	0	0	0	0	0	0	0	0	0	0	0	0	0	0	0	0	0	0	0	0	0	0	0	0	0	0	0	0	0	0	0	0.008758	0	0	0	0	0	0	0	0	0	0	0	0	0	0	0	0	0	0	0	0	0	0	0	0	0	0	0	0	0	0	0	0	0	0	0	0	0	0	0	0	0	0	0	0	0	0	0	0.02803	0	0	0	0	0	0	0	0	0	0	0	0	0	0	0	0	0	0	0	0	0	0	0	1	0		1	0	0.9462	1	0		1	0	0.9428			FAM41AY2																																																			FAM41AY2	0	0	0	0	0	0	0	0	0	0	0	0	0	0	0	0	0	0	0	0	0	0	0	0	0	0	0	0	0	0	0	0	0	0	0	0	0	0	0	0	0	0	0	0	0	0	0	0	0	0	0	0	0	0	0	0	0	0	0	0	0	0	1	0				FAM41AY2	0	0	0	0	0	0	0	0	0	0	0	0	0	0	0	0	0	0	0	0	0	0	0	0	0	0	0	0	0	0	0	0	0	0	0	0	0	0	0	0	0	0	1	0			FAM41AY2	0	0	0	0	0	0	0	0	0	0	0	0	0	0	0	0	0	0	0	0	0	0	0	0	0	0	0	1	0
LINC00882	100302640	chr3	107109790	107240638	-	ncRNA	long intergenic non-protein coding RNA 882		ENSG00000242759	LINC00882		LINC00882	1.782	2.289	1.198	1.602	2.48	2.054	1.856	0.6282	2.211	1.755	1.348	2.54	1.797	2.211	2.545	2.167	2.005	1.927	1.506	0	1.46	0	0.4265	1.843	1.276	0.8853	2.558	0.8131	0.8528	0.7474	0	0	3.609	1.834	0	0.2896	0.7543	1.812	0.7197	0	1.034	1.337	0	0.1973	0.5517	0	0.1097	0	0.5328	0	0.9086	1.09	0.8847	0.7103	0	0.1782	1.014	0.7331	0.4899	0.4976	0.313	0.0783	0.3412	0.07547	0.3786	0	0.3805	0.4393	0.197	0	0	2.491	2.622	3.064	2.318	2.555	2.846	0.7546	2.451	2.427	2.959	2.005	2.608	2.662	2.462	4.178	0	2.544	2.496	2.067	2.476	2.314	1.375	2.731	2.328	2.323	2.86	2.368	1.496	2.476	1.237	2.822	2.507	2.351	0.7328	2.659	2.177	1.309	1.932	2.69	1.883	1.955	3.05	0.9997	0.1855	0.8632	0.5524	-1.254	0.1255	0.3653	-1.453	0.9538	0.3907	-0.4733	0.2997			LINC00882																																																			LINC00882	2.484	2.682	2.311	2.652	2.3	2.532	2.51	2.563	2.611	2.293	2.924	2.428	2.531	2.316	2.271	3.243	1.834	2.499	1.807	1.671	2.14	0.9742	2.169	2.039	1.562	2.104	0	0	0	0.1595	0	0	0	0	1.789	0	0	0	0.3038	0.126	0	0	0	0	0	0.136	0	0	0	0	0	0	0	0.09776	0	0.1688	0	0	0	0	0	0.1464	1	0	0.9696			LINC00882	1.588	1.295	2.51	2.059	2.478	0	0.119	0	0	0	0	0	0.5499	0	0	0	0	0	0	0	0	0	0.1725	0	0	0	0.1204	0	0	0	0	0	0	0	0	0	0	0	0	0	0	0	1	0			LINC00882	1.119	1.417	1.459	1.084	1.745	0.7994	2.075	2.483	2.11	2.228	1.673	1.557	3.033	2.478	0.7379	0	0	1.421	0	2.715	2.867	1.93	2.561	3.005	2.791	2.415	2.746	0.005277	-3.827			LINC00882	0	0	0	1.692	0	0	0	0	0	0	0	0	0	0	0	0	0	0	1.818	0	2.66	2.352	0	0	0	0	0	0	0.3413	0	0	0	0	0	0	0	0	2.794	0	0	0	0	0	0	0	0	0	0
BRE-AS1	100302650	chr2	27889456	27891114	-	ncRNA	BRE antisense RNA 1					BRE-AS1	0.5609	0.6098	0.535	0.4726	0.6962	0.3978	0.5889	0.261	0.5684	0.3837	0.2476	0.4756	0.1941	0.5731	0.2091	0.5957	0.3588	0.4446	0.1598	0.8044	1.393	0.2966	0.4022	0.4973	0	1.045	0.1228	0	0.9727	0.8916	0.3132	4.269	0	0.6363	0.3776	0.4895	1.198	1.279	1.816	0.0619	1.037	1.87	3.082	0.8039	0.9962	0	0.5736	0.1685	0.5461	0.2614	0.8616	0.4095	0.7806	0.5766	0.07882	0.3366	0.6378	0.1113	0.4514	0.6769	0.1902	0.3141	0.5467	0.2806	0.341	0.3564	1.229	0.6472	0.3996	0	0.773	0.1288	0.3422	0	0.5903	0.4701	0.8753	0	0.6101	0.4727	0.7962	0.676	0.4133	0.776	0.8819	0.4192	1.43	1.173	0.8609	0.6598	0.4467	0.6577	0.5431	0.6708	0.06444	0.7233	1.332	0.3879	1.495	0.9145	0	0.5063	0.2783	0.5018	0	0.5406	0.728	0.343	0.5246	0.4559	0.8912	0.3568	0.1979	0.9997	-0.5223	0.7777	0.9456	0.2476	0.009798	0.91	0.1639	0.5257	0.84	-0.1501	0.8418			BRE-AS1																																																			BRE-AS1	0.9342	1.072	0.9852	1.008	1.149	0.8259	0.8688	1.055	0.988	0.8666	0.7616	0.9231	1.049	1.196	1.493	0.4922	0.9213	0.968	1.574	1.935	1.023	1.037	1.025	1.914	1.9	1.858	1.547	0.4563	1.129	1.943	2.452	2.016	2.003	1.742	1.279	1.618	1.758	1.531	1.435	3.904	1.231	1.41	1.922	3.374	1.746	2.399	3.258	2.543	1.261	3.62	1.198	2.226	1.879	1.477	2.044	2.741	1.945	1.808	2.06	1.854	3.68	1.374	0.5932	0.1621	0.9153			BRE-AS1	2.804	3.015	0.5993	2.44	0.6672	3.198	1.456	3.083	2.64	1.907	2.601	0.8852	2.578	1.889	1.749	3.771	2.052	2.143	3.578	2.094	1.773	2.285	1.655	1.147	1.114	2.441	2.21	2.649	2.295	0.848	0.3606	1.165	1.207	0.7407	0.7807	0.8528	0.9222	0.9575	0.9516	1.101	1.173	0.9753	0.002435	-1.414			BRE-AS1	2.044	1.707	1.728	1.659	2.234	3.442	0.7665	1.392	1.609	3.82	2.28	1.976	5	4.713	2.549	4.301	4.43	1.246	2.721	0.452	0.8885	1.673	0.8348	0.679	0.7525	0.7365	0	0.01186	2.422
GPR75-ASB3	100302652	chr2	53670293	53860033	-	protein_coding	GPR75-ASB3 readthrough	ASB-3				GPR75-ASB3	3.999	2.799	2.943	1.838	3.099	3.207	3.355	1.595	3.304	2.621	3.447	3.702	3.641	3.844	2.098	3.345	2.319	3.717	1.992	1.497	1.308	0	2.26	1.973	0.5176	0.7127	0.9742	0.9261	0.8789	1.449	0.6849	0	0.6985	1.934	1.408	1.812	1.441	1.608	2.171	0.1504	1.644	1.703	1.118	1.38	1.334	0	1.258	0.7862	1.602	1.044	0.7072	1.665	0.5143	1.158	0.8831	1.136	0.9706	0.7401	1.397	1.036	1.861	0.9111	1.356	1.474	0.942	0.9534	1.418	0.8348	0.574	0	1.267	1.943	1.759	1.118	2.777	1.838	2.103	1.525	2.364	1.155	2.288	1.501	1.975	2.05	1.792	1.702	0.7719	1.421	2.863	2.237	2.661	2.275	1.955	1.988	2.335	2.784	1.491	1.475	1.333	1.012	2.171	2.325	0.6165	1.563	1.383	1.833	1.976	0.5345	2.379	1.689	0.8608	2.317	1.031	0.9997	0.05852	0.9233	0.9316	0.1832	0.832	0.7189	-0.3237	0.8703	0.5898	-0.3275	0.8811			GPR75-ASB3																																																			GPR75-ASB3	3.74	3.486	3.473	3.686	3.516	3.644	3.742	3.422	3.746	3.653	3.764	3.698	3.509	3.578	3.453	4.059	3.875	3.379	3.363	3.669	3.429	3.629	3.868	4.016	3.925	3.814	2.892	2.97	2.539	2.569	1.885	1.689	1.774	2.391	2.636	2.794	2.822	2.934	2.598	2.883	2.878	2.607	1.913	2.537	2.634	2.949	1.825	2.897	3.114	2.638	2.754	2.591	2.422	2.763	1.58	2.446	2.336	2.539	2.93	2.601	2.734	2.689	0.9977	-0.000911	0.7663			GPR75-ASB3	3.501	2.812	3.286	3.589	4.043	3.084	3.049	3.341	3.432	3.708	3.094	3.876	3.569	2.98	3.093	2.736	3.398	3.341	3.295	3.812	3.967	3.147	3.33	3.533	3.63	2.812	2.797	3.117	3.28	2.747	2.713	2.717	2.907	2.476	2.555	2.575	1.523	3.048	2.574	2.817	2.491	3.074	0.01	-0.3475			GPR75-ASB3	4.534	4.686	4.8	4.562	4.814	4.796	4.163	4.657	5.106	4.897	4.487	4.507	2.071	2.296	2.394	1.994	2.167	3.417	3.758	2.602	2.93	3.908	3.194	3.505	3.579	3.494	3.927	0.02519	-2.133
LINC00184	100302691	chr1	234629311	234634780	+	ncRNA	long intergenic non-protein coding RNA 184	HANC,NCRNA00184				LINC00184	0.1045	0.01363	0	0.03668	0.006461	0.04302	0.01955	0.3009	0.03263	0.02652	0.06435	0.01413	0.08595	0.02994	0.02959	0.01983	0.04687	0.04409	0.01753	0.1163	0.3315	0	0.1433	0.02459	0	0	0	0	1.356	0	0	0	0	0.1749	0	0.01694	0	0.6821	0	0	0	0.02353	0	0	0.2267	0	0.1163	0	0.1618	0.1205	0	0.189	0.1043	0	0	0	0	0	0	0.2056	0.01845	0	0	0	0.2244	0	0.07054	0.1147	0	0	0	0	0.4764	0	0.5295	0.293	0.1755	0	0.3098	0.1626	0.3526	0.1961	0.3593	0.3691	0.141	0.04991	0	0.2429	0.2616	0.1906	0.3394	0.4535	0.03178	0.1373	0.2634	0.1889	0.4813	0.1171	0.5689	0.2162	0	0.2221	0	0.1962	0.2336	0	0.1002	0	0.3293	0.125	0.7002	0.1529	0.07549	1	0	0.3137	0.9332	-0.5566	6.357e-05	1	0	0.5075	0.5835	-0.4775	0.8935			LINC00184																																																			LINC00184	0.1518	0.3324	0.1716	0.1029	0.1727	0.1905	0.3121	0.1131	0.2626	0.3419	0.07925	0.4477	0.2176	0.4254	0.0624	0.4218	0.118	0.1473	0.5545	0.2552	0.1708	0.1739	0.09597	0.2962	0.4428	0.2226	0.06394	0	0.03633	0	0	0.2898	0	0	0	0	0	0	0	0	0.04117	0	0	0.03585	0.3549	0	0	0.04554	0	0	0	0	0	0.02662	0	0	0	0	0	0.2979	0	0	1	0	0.9819			LINC00184	0.4308	0	0.2618	0.3885	0.3403	0.07861	0	0	0	0	0.04544	0	0	0	0.08542	0	0	0	0.0314	0	0	0.04963	0	0.2253	0.04264	0.02715	0	0	0.07998	0	0	0	0.04264	0	0	0	0	0.02715	0	0	0	0	1	0			LINC00184	0	0.04204	0	0.04231	0	0	0	0	0	0	0	0	0	0	0	0	0.06078	0.1524	0.456	0	0.05503	0	0	0.35	0	0.06248	0.9332	1	0
FTX	100302692	chrX	74028136	74293574	-	ncRNA	FTX transcript, XIST regulator (non-protein coding)	LINC00182,MIR374AHG,NCRNA00182	ENSG00000230590	FTX		FTX	1.689	1.435	1.684	1.073	1.586	1.544	1.688	1.174	1.748	1.653	1.754	1.91	1.846	2.284	0.855	1.566	1.823	1.919	1.154	1.776	0.534	0.8508	1.767	0.4656	1.064	0.2831	1.03	1.012	1.324	1.264	0	0	1.826	1.5	2.128	1.751	1.281	1.205	1.886	0.1278	1.546	1.157	1.211	0.8532	1.342	0.8331	1.76	1.457	2.116	1.228	1.178	1.685	0.9003	1.416	1.454	1.878	0.9557	1.4	1.864	1.414	2.235	1.47	1.455	2.326	1.832	1.178	1.991	1.559	1.445	1.597	2.148	1.271	2.114	2.383	2.398	1.944	1.997	1.369	2.507	1.384	2.106	2.103	2.177	2.121	1.85	2.729	0.9219	2.209	3.479	2.251	2.24	2.22	2.062	1.795	1.837	2.886	2.245	1.33	2.01	2.068	3.168	1.768	1.886	1.747	2.018	2.227	2.043	1.434	2.109	2.351	1.94	2.124	2.241	0.9997	0.1242	0.8963	0.9761	-0.07092	0.9143	0.8791	0.1273	0.8194	0.7232	-0.1745	0.5426			FTX																																																			FTX	2.961	2.958	2.612	2.623	2.416	2.687	2.917	3.116	3.048	2.716	2.464	3.033	2.575	3.1	3.087	3.205	1.698	2.553	2.145	1.852	1.567	1.811	1.53	1.196	1.807	1.916	3.465	3.374	2.951	3.369	2.758	3.57	3.419	2.238	4.421	4.089	3.523	3.993	3.195	3.039	3.617	3.791	3.79	3.014	3.938	3.445	4.319	3.325	3.681	3.527	3.127	3.343	3.153	3.346	3.32	3.26	3.116	3.048	2.59	3.509	2.918	3.527	0.74	-0.05725	0.9757			FTX	0.9942	0.9797	0.875	1.122	1.241	1.938	0.976	1.256	2.198	2.252	2.125	2.039	2.447	0.9753	1.462	1.311	1.8	1.222	1.734	2.95	2.506	1.018	1.828	2.121	2.487	1.777	2.11	0.9891	0.7268	0.929	1.489	2.002	1.008	1.128	1.284	1.185	0.4906	1.198	0.4005	0.9305	0.5772	1.096	0.01	-0.8559			FTX	3.017	2.798	3.14	3.657	3.206	3.34	2.444	2.814	3.553	3.722	2.867	3.535	2.649	2.635	3.202	3.131	2.784	3.471	2.016	2.869	2.346	1.458	2.463	2.898	2.915	2.862	2.774	0.8604	0.1			FTX	1.204	0	2.264	0	2.064	1.03	2.698	2.69	1.746	2.011	1.698	1.825	1.917	1.135	2.511	2.012	1.787	0	1.178	1.905	1.221	2.352	3.391	3.379	2.288	2.984	2.504	2.673	1.875	1.69	2.902	3.177	2.176	1.618	1.834	0.8807	2.625	4.233	1.894	0	1.893	2.423	1.723	1.042	2.288	0.9272	2.301	0.7942
TMED7-TICAM2	100302736	chr5	115578642	115626179	-	protein_coding	TMED7-TICAM2 readthrough		ENSG00000251201	TMED7-TICAM2		TMED7-TICAM2	0.7088	0.935	0.9108	0.7665	0.7555	0.608	1.072	0.9314	0.9166	0.6711	0.7032	0.8337	0.9913	1.049	0.2006	0.7145	0.9601	0.6887	0.4912	0.5325	1.352	0.5034	0.4688	0.4778	0	0.358	0.8688	0.3239	0.3425	0.6174	2.947	0	0.8376	0.7875	0.09988	0.5732	0.8137	0.6181	0.9022	0.08428	1.09	1.301	0.2792	1.181	0.5975	0.3264	1.633	1.433	1.186	1.218	1.396	0.9871	1.239	1.491	1.75	1.569	2.151	0.6665	1.909	1.114	1.245	1.79	0.9826	1.382	1.33	1.585	1.463	1.817	1.498	1.299	1.909	0.8226	0.575	0.9063	0.9791	0.9115	1.029	1.245	1.364	0.8123	0.9868	0.6293	0.5286	1.283	0.9418	0.8247	0.9771	0.8041	1.259	0.6851	0.6929	0.6529	1.173	0.954	0.8432	1.575	1.064	0.7247	0.6826	0.5161	0.4206	1.326	0.2566	1.047	0.993	0.6039	0.8919	0.6905	0.9531	0.7963	1.563	0.6523	0.5891	0.9997	-0.1556	0.843	0.9118	-0.2794	0.04748	0.9937	-0.007927	0.7441	0.9911	-0.007657	0.8172			TMED7-TICAM2																																																			TMED7-TICAM2	2.445	2.552	2.376	2.281	2.392	2.276	2.249	2.34	2.278	2.464	2.734	2.229	2.303	2.37	2.38	2.846	2.362	2.389	2.57	2.475	2.627	2.539	2.173	2.642	2.485	2.365	3.09	2.569	3.044	3.051	3.414	2.847	2.941	2.946	2.402	2.883	2.903	3.446	3.705	3.22	3.012	2.848	2.552	3.043	2.627	2.748	1.887	2.705	3.42	2.169	2.919	3.149	2.874	3.221	3.558	3.141	3.518	3.837	3.264	2.271	2.883	3.009	0.8708	0.0331	0.859			TMED7-TICAM2	2.177	2.388	1.758	1.524	1.83	3.918	3.85	3.74	3.985	4.4	4.685	4.412	4.105	4.063	3.689	3.713	4.085	3.493	3.904	4.087	4.656	3.958	4.14	4.677	4.022	4.543	3.581	3.714	4.097	3.17	4.331	3.932	3.883	2.221	4.354	4.278	2.455	4.566	3.197	4.594	3.712	4.616	0.2582	0.1877			TMED7-TICAM2	3.62	3.541	3.875	3.156	3.429	3.228	3.15	3.379	3.05	3.471	3.641	3.762	3.773	2.906	3.368	3.381	3.382	2.849	3.382	3.854	3.131	3.106	2.738	2.236	2.441	2.832	2.783	0.9283	0.03382			TMED7-TICAM2	0	0	0	0	0	0	0	0	0	0	0	0	0	0	0	1.008	0	0	0	1.247	0	0	0	0	0.4735	0.6561	0	0	0	0	0.4655	0	0	0.6016	0	0	0.4535	0	0	0	0	1.295	0	0	0	0	0	0
RNU6-21P	100302738	chr16	62187540	62187646	-	snRNA	RNA, U6 small nuclear 21, pseudogene	RNU6-21				RNU6-21P	0.262	0	0	1.79	0	0.7156	0	0	0	0.4789	0.9765	0.1433	0	0	0	0	0.4332	0	0.6029	0	1.068	0	0.8725	0	0	0.3874	0	0	0	0	0	0	0	2.604	0	0.3225	0	0	0	0	0	0.3016	0	0	0.4094	0	0.5314	1.546	1.176	1.158	0	0	3.162	1.696	0	0.4546	0	0	0	0.5501	0	0	0	0	0.4603	0	0.2781	1.172	0	2.573	0	0	0	0	0	0	0	0	0	0	0	0	0.8931	0	0	0	0	0	0	0	0	0	0	0	0	0	0	0	0	0	0	0	0	0.1819	0	0	0	0	0	0	1.533	0.4807	0	1	0	0.2154	1	0	0.08742	1	0	0.4703	1	0	0.8128			RNU6-21P																																																			RNU6-21P	1.122	0	0.921	0.835	0.6226	0	0	0.6567	0	0	0	0	0	0	0	0	0	0	0.8707	0	0	0	0	0	0	0	0	1.958	0	0	0	3.211	1.845	3.335	1.913	0	0	0.5902	0	0	0	3.884	3.187	0	4.566	0	4.107	0	0	4.495	0	0	0	0	0	0	0	0	2.026	2.905	0	0	1	0	0.8999			RNU6-21P																																															RNU6-21P	0	0	0	0	0	0	0	0	0	0	0	0	0	0	0	0	0	0	0	0	0	0	0	0	2.012	0	0	1	0
PCNA-AS1	100302739	chr20	5119586	5119969	+	ncRNA	PCNA antisense RNA 1					PCNA-AS1	0.4146	0.0201	0.06514	0	0.07459	0	0.2158	0	0.05469	0	0	0.1959	0.1423	0.581	0	0	0.1343	0.1266	0.2831	0	0.6878	0	0.2071	0	0	1.273	0	0	0	0	0	0	0	0.1491	0	0.1886	0.1349	0.1676	0.1127	0	0	0	0	2.297	0	0	0	0	0.1595	0	0	0.2354	0	0.3216	0.3134	0.6004	0	1.451	0.2515	0.473	0.3833	0.3365	0.8782	0.3254	0	0.7878	0.236	0	0.2984	0	0	1.006	0	0	0	0	0.1496	0	0.5786	0.3386	0.241	0	0	0.1675	0.2658	0	0	0.6248	0	0	0	0	0.3372	0	0	0	0	0.1154	0	0	0	0.1052	0	0.2924	0	0	0	0	0	0	0	0	0	1	0	0.6184	1	0	0.0003675	1	0	0.4357	1	0	0.5565			PCNA-AS1																																																			PCNA-AS1	2.787	2.569	2.639	2.302	2.985	2.536	2.938	2.618	2.928	2.249	2.809	1.751	2.491	2.385	3.01	1.463	3.068	1.825	2.3	2.209	2.633	2.404	2.868	2.472	2.392	2.155	3.448	2.541	3.772	4.053	3.957	1.572	3.377	3.24	1.346	1.895	3.942	2.424	2.437	4.624	2.446	2.419	4.49	4.997	2.103	3.344	1.793	4.523	2.254	2.461	3.142	3.781	3.51	2.988	3.739	3.551	3.735	2.98	2.806	2.683	4.291	2.423	0.9971	-0.002154	0.9623			PCNA-AS1	3.832	4.303	3.455	2.769	3.005	4.372	4.762	4.281	4.987	4.353	4.589	4.245	3.762	5.315	4.726	4.706	4.851	4.523	4.571	4.353	3.902	4.25	4.642	3.91	3.876	4.572	4.523	4.27	4.914	3.108	4.088	4.39	3.818	3.047	3.69	4.07	3.01	4.506	4.921	4.317	3.33	4.698	0.9692	-0.009087			PCNA-AS1	0.9409	2.471	1.699	1.464	2.566	1.555	1.23	1.461	2.216	0.8249	1.757	1.402	2.463	0.9847	0	2.445	1.602	0.73	2.432	1.969	1.505	2.054	0.9436	0.981	0.5085	1.362	1.481	0.9801	-0.02339
FAS-AS1	100302740	chr10	88991422	88992975	-	ncRNA	FAS antisense RNA 1					FAS-AS1	0.05815	0.08732	0.3875	0.6104	0.4232	0.1026	0.564	0.8174	0.4864	0.4922	0.4149	0.3646	0.4692	0.4189	1.074	0.8386	0.3801	0.2125	0.0753	0.08582	0	0.7916	0.1563	0.1048	0	0.3632	0.1718	0.1348	0	0.09792	0	0.4121	0	0.112	0	0.7422	0.2988	0.08528	0.07066	0	0.1765	0.1739	0	0	0.3965	0	0.3165	0	0.4601	0.2774	0.08926	0.1781	0.6298	0.0864	0	0.07178	0	0	0.04457	0.04539	0.1542	0.3818	0.3615	0.5237	0.5259	0	0.3036	0.4825	0.07967	1.898	0	0	0.2516	0	0.2387	0.02936	0.2166	0	0.1033	0.06153	0.2385	0.5114	0.08273	0.126	0.1375	0	0	0.4873	0.1586	0.07257	0.2216	0.07228	0.1344	0.1964	0	0.452	0.5487	0.05819	0.4362	0	0	0.2921	0	0.2673	0.3298	0.1652	0.04968	0	0.1697	0	0.4762	0.1491	0.109	0.9997	0.5137	0.8109	0.9102	-0.4233	0.1579	0.3084	1.66	0.5263	1	0	0.9174			FAS-AS1																																																			FAS-AS1	0	0.3246	0.2443	0.4624	0.1999	0.1416	0.1604	0.1102	0.08179	0.1344	0	0.07471	0.1311	0.1157	0.1752	0.3896	0.3207	0.2104	0.08004	0.1299	0.05203	0.0873	0.1381	0.1697	0.08176	0.3147	1.409	0.5816	0.9772	2.167	0.8298	0.3147	1.05	0.7014	0.8172	1.229	1.316	1.508	1.399	1.925	0.9801	0.4638	2.121	1.992	0.4217	1.384	2.53	2.519	0.8416	2.054	0.5596	1.736	1.482	0.9035	1.461	0.8632	0.7911	0.8884	0.2768	0	2.095	0.7695	0.9703	-0.02034	0.8874			FAS-AS1	0.06764	0	0	0.111	0.08406	1.337	0	0.7058	0.8961	1.322	1.345	1.491	1.511	0.5607	0.9486	0.1789	0.91	0.7424	0.7476	1.005	0.9464	0.8703	0.3161	0.8999	0.7373	0.5321	1.056	0.2216	1.11	0.4244	0.6853	0	0.1776	0	1.341	0.8319	0.1979	0.4936	0.3471	0.4936	0.9214	0.3115	0.3579	-0.5028			FAS-AS1	0.5406	0.6823	0.8984	0	0.6855	0	1.661	1.663	1.152	2.62	1.93	0.8574	1.607	1.09	2.127	2.783	3.167	0	1.237	0	0	0.5532	0	0.3111	0.5035	0.1754	0.9151	0.001801	3.984
RNU6-15P	100302741	chr10	21321961	21322067	+	snRNA	RNA, U6 small nuclear 15, pseudogene	RNU6-15				RNU6-15P	0	0	0	0	0.1312	0.2798	0	0	0	0	0	0	0	0	0	0	0.2328	0	0	1.475	0	0	0.3527	0	0	0	0	0	0	0	0	0	0	0	0	0	0	0	0	0	0	0	0	0	0	0	0	0	0	0	0	0	0	0	0	0	0	0	0	0	0	0	0	0	0	0	0	0	0	0	0	0	0	1.573	0	0	0	0	0	0	0	0	0	0	0	0	0	0	0	0	0	0.4574	0	0	0	0	0	0	0	0	0	0	0	0.1819	0	0	0	0	0	0	0	0	0	1	0	0.8826	1	0	0.6839	1	0		1	0	0.792			RNU6-15P																																																			RNU6-15P	1.122	1.152	0	2.048	1.659	0.8063	1.437	1.957	2.388	1.94	2.2	0	0.7577	1.776	1.931	2.46	0	0	0.8707	0.752	1.379	0.9305	0.7905	0.6821	0.8851	0	1.547	1.958	1.391	0	0	3.211	0	2.011	0	1.26	0	0	0	1.347	0.6908	2.224	0	1.048	4.229	1.08	3.3	0	1.235	3.183	1.444	0.6727	0	0.4804	1.402	1.632	0	0.6433	0	1.391	0.6596	0	1	0	0.9521			RNU6-15P																																															RNU6-15P	0	0	0	0	0	0	0	0.7649	0	0	0	0	0	0	0	0	0	0	0	0	0.8678	0	0	0	0	0	0	1	0
RNU6-42P	100302742	chr3	196784980	196785086	-	snRNA	RNA, U6 small nuclear 42, pseudogene	RNU6-42				RNU6-42P	0.262	0	0	0	0.1312	0.2798	0	0	0	0	0	0	0	0	0	0	0.2328	0	0.6029	0	0	0	0	0	0	0.3874	0	0.4388	1.559	0	0	0	0	0	0	0	0.2338	0	0	0	0	0	0	0	0	0	0	0	0	0	0	0	0	0	0	0	1.104	0	0	0	0.6286	0	0	0	0	0	0	0	0	0	0	0	0	0	0	0	0	0	0.107	0	0	0	0	0	0	0.8047	0	0	0	0	0	0	0	0	0	0	0	0	1.833	0	0	0	0	0	0	0	0	0	0	0	0	0	0	1	0	0.5905	1	0	0.6628	1	0	0.6961	1	0	0.7947			RNU6-42P																																																			RNU6-42P	2.18	2.399	2.451	1.36	2.677	0.8063	1.833	1.957	1.43	1.645	2.2	2.281	2.155	1.495	1.524	2.679	0.6804	1.714	1.41	1.244	0.6167	1.492	0	0	2.388	1.87	0.9719	0	1.391	1.212	1.053	2.183	0.8985	0	1.913	0	0.7108	2.472	1.865	1.021	1.789	1.504	1.889	1.649	1.985	1.08	1.308	0.7487	1.89	3.855	1.951	1.755	0.7687	1.128	0	1.926	0	1.087	0	0	1.111	1.489	1	0	0.9387			RNU6-42P																																															RNU6-42P	0	0	0	0	0	0	1.143	0	0	0	0	0	0	0	0	1.525	0	1.75	0	1.537	0	0	1.073	0	0	0	0	1	0
SNORA80B	100302743	chr2	10446714	10446849	-	snoRNA	small nucleolar RNA, H/ACA box 80B	ACA67B	ENSG00000206633	SNORA80B		SNORA80B	0.21	0.2122	0.1768	0.7179	0.9252	0	0.5415	0	0.07662	0.3892	0	0.1139	0.3705	0	0	0	0.1862	0	0.2679	0	0	0	0.2844	0	0	0	0	0.879	0	0	0	0	0	0	0	0	0.3526	0.4307	0.5449	0	0	0	0	0	0	0	0	0	0	0.57	0	0	0	0.4357	0	0.369	0.5381	0	0.2379	0	0	0	0.3738	0.5619	0	0	0.2232	0.4798	1.2	0	0	0	1.062	0	0	0.3045	0.3879	0	0.2409	0	0.3296	0	0.4192	1.031	0.6518	0	0	0	0	0.6686	0	0	1.314	0	0	0	1.866	0.4359	1.593	0.7439	0	1.319	0	0.3975	0	0	0.8486	0	0	0	0	0	0	1	0	0.5562	1	0	0.75	1	0	0.8197	1	0	0.7162			SNORA80B																																																			SNORA80B	2.713	1.957	3.005	2.03	3.181	0.6682	2.672	2.345	2.938	2.295	2.926	1.778	3.012	2.117	2.229	2.883	2.111	0	1.204	2.547	0.8791	0.7764	1.103	0.9643	0	0	2.009	3.333	2.966	4.509	3.242	2.716	3.395	2.528	1.668	2.101	3.526	3.503	3.049	4.66	1.963	4.252	1.645	4.119	3.904	3.822	0	4.303	3.606	4.328	2.463	3.161	2.934	3.453	3.799	3.651	4.027	2.846	0	3.312	5.1	3.178	0.7791	0.1038	0.969			SNORA80B																																															SNORA80B	2.158	1.573	0	0	2.162	1.673	0	1.678	1.681	3.28	2.243	0	0	1.912	3.305	3.068	3.558	1.516	2.036	2.245	2.774	2.189	1.453	0	0	0	0	1	0			SNORA80B	0	0	0	0	0	0	0	0	0	0	0	0	0	0	0	0	0	0	0	0	0	0	0	0	0	0	0	0	0	0	0	0	0.4004	0.3319	0	0	0	0	0	0	0	0	0	0	0	0	0	0
NCRUPAR	100302746	chr5	76712403	76712888	+	ncRNA	non-protein coding RNA, upstream of F2R/PAR1					NCRUPAR	0	0	0	0	0	0	0	0	0	0	0	0	0	0	0	0	0	0	0.08013	0	0	0	0	0	0	1.012	0	0.2098	0	0	0	0	0	0.229	0.06851	0	0	0	0	0	0	0	0	0	0	0	0	0	0	0.1834	0.09495	0.06583	0	0	0	0	0	0	0	0.1404	0	0.09653	0	0	0.1147	0	0	0.4128	0	0	0.6825	0	0	0	0	0	0	0	0	0	0	0	0	0.1339	0	0	0	0.5143	0	0	0	0	0	0	0	0	0	0.4457	0	0.2495	0	0	0	0.08294	0	0	0	0	0	0	0	0	0	1	0	0.8059	1	0	0.008379	1	0	0.5743	1	0	0.404			NCRUPAR																																																			NCRUPAR	0	0	0	0	0	0	0	0	0	0	0	0	0	0.1808	0	0	0	0	0	0	0	0	0	0	0	0	0	0	0	0.1953	0.1614	0	0	0	0	0	0	0	0	0	0	0	0	0	0	0	0	0	0	0	0	0	0	0	0	0	0	0	0	0	0	0	1	0	0.9928			NCRUPAR	0	1.085	0	0	0	0	0	0	0	0	0	0	0	0	0	0	0	0	0	0	0	0	0	0	0	0	0	0	0	0	0	0	0	0	0	0.4792	0.1084	0	0	0	0	0	1	0			NCRUPAR	0	0	0	0	0	0	0	0	0	0	0	0.2454	0	0	0	0	0	0	0	0	0	0	0	0	0	0.2711	0	1	0
TSNAX-DISC1	100303453	chr1	231528653	232041272	+	ncRNA	TSNAX-DISC1 readthrough (NMD candidate)					TSNAX-DISC1	0.4732	0.3185	0.3099	0.5817	0.5885	0.376	0.3334	0.426	0.7171	0.302	0.3512	0.646	0.4116	0.61	0.5024	0.5927	0.1646	0.3494	0.7329	0.5823	1.39	0.7636	1.027	1.002	0.8397	0.7953	1.228	0.7158	0.5479	1.241	0.6377	1.86	0.4127	1.128	1.278	0.9008	1.125	0.8119	1.185	1.137	0.8435	0.743	0	1.412	1.315	0.3592	2.893	3.016	2.581	3.366	3.097	2.28	3.364	3.465	3.719	3.263	3.444	2.963	2.917	2.465	3.533	3.36	3.48	2.729	3.111	3.511	3.014	3.307	3.581	3.275	3.273	0.2703	0.3132	0.1761	0.2634	0.3759	0.2652	0.5101	0.572	0.2517	0.3055	0.3067	0.3151	0.4416	0.5935	0.3632	0.1002	0.4001	0.5204	0.2692	0.234	0.2031	0.3614	0.2643	0.4069	0.5981	0.7959	0.4104	0.5354	0.3369	0.5047	0.3149	0.3253	0.3853	0.5755	0.4093	0.446	0.1259	0.4978	0.2629	1.012	0.2777	0.3641	0.9997	0.1113	0.7176	0.9499	-0.1034	0.7892	0.9982	0.001046	0.9273	0.4257	0.3519	0.6949			TSNAX-DISC1																																																			TSNAX-DISC1	1.674	1.601	1.434	1.447	1.73	1.692	1.751	1.918	1.731	1.458	2.137	1.579	1.686	1.659	1.479	2.151	1.848	1.837	1.68	1.679	1.901	1.828	1.795	1.859	1.759	1.804	4.002	4.625	3.971	4.062	3.922	4.388	3.898	3.927	4.75	4.361	4.497	4.161	4.004	4.223	4.341	4.825	4.765	4.227	4.907	4.082	4.861	4.18	4.135	4.712	4.156	4.059	4.272	4.143	3.826	4.338	4.172	3.936	3.961	4.406	3.881	4.092	0.7835	-0.03518	0.9446			TSNAX-DISC1	1.816	2.536	2.227	1.994	1.379	3.871	4.051	4.094	4.618	4.9	4.885	5.161	5.077	4.065	4.327	3.881	4.478	4.402	4.403	5.523	5.459	4.817	4.245	5.033	5.167	3.869	4.52	3.795	4.52	2.487	3.44	3.053	2.45	1.734	3.107	3.195	1.723	3.21	1.977	3.322	2.335	3.288	3.5e-11	-1.591			TSNAX-DISC1	0.854	0.8122	1.001	1.197	1.349	0.872	1.436	1.408	1.046	0.9895	1.128	1.417	2.345	2.363	3.265	3.457	3.114	1.478	3.189	2.146	2.142	2.872	2.558	1.664	1.903	1.72	1.136	0.002038	2.257
ZEB2-AS1	100303491	chr2	144519614	144520899	+	ncRNA	ZEB2 antisense RNA 1	ZEB2-AS,ZEB2AS,ZEB2NAT	ENSG00000238057	ZEB2-AS1		ZEB2-AS1	1.6	1.352	0.9316	1.697	1.398	1.221	1.057	0.3852	1.975	0.3717	1.14	1.61	0.7209	1.996	1.066	1.067	1.151	1.4	1.456	0.7351	2.69	2.177	2.196	2.833	1.582	0.157	1.612	1.515	0.9773	2.603	0	0	0	2.073	0	2.489	1.805	1.774	2.401	0	1.041	1.678	1.486	0.7819	0.8612	0	3.441	1.761	3.449	3.931	3.265	3.165	2.709	3.766	3.995	3.478	2.922	3.447	3.863	3.801	4.067	3.55	3.808	3.779	3.398	3.424	3.374	3.178	2.88	0	4.177	3.004	2.035	1.307	1.029	1.623	1.357	0.9736	1.722	1.364	1.095	2.276	1.378	1.906	2.148	0.4559	0	1.774	1.632	0.8789	1.379	1.467	1.745	1.368	1.041	1.309	0.8768	2.157	2.067	1.743	0	1.234	0	1.588	0.9472	1.675	1.968	0	1.429	1.542	1.271	1.308	1.434	0.9997	-0.0542	0.6712	0.8262	-0.5425	0.8871	0.8036	-0.1996	0.8619	0.6869	-0.2718	0.4373			ZEB2-AS1																																																			ZEB2-AS1	4.878	3.963	4.362	3.966	4.499	4.557	4.489	6.06	4.274	4.032	4.045	4.208	3.965	4.312	4.332	4.276	3.958	3.691	3.741	2.901	3.287	3.989	4.006	3.508	3.137	3.388	5.438	5.496	5.319	5.69	5.408	5.711	5.452	6.312	5.65	6.45	5.811	5.556	5.039	5.637	5.605	5.442	5.676	5.656	5.222	5.593	5.15	5.69	5.324	6.06	5.068	5.396	5.685	5.28	5.998	5.142	4.971	4.467	5.619	5.866	5.637	4.945	0.6603	-0.05638	0.8411			ZEB2-AS1	2.462	4.647	3.89	2.45	2.302	4.888	5.129	5.087	5.296	5.62	4.985	5.612	5.29	4.375	4.361	4.533	5.275	5.173	5.099	5.474	6.045	5.145	5.148	5.471	5.36	4.344	5.54	4.431	4.854	3.188	4.788	4.08	4.344	1.856	4.786	5.086	3.629	4.735	3.361	4.733	3.013	5.137	0.03805	-0.4279			ZEB2-AS1	2.352	2.793	2.616	2.7	2.7	2.413	3.89	3.622	3.659	3.157	3.945	4.371	3.069	2.643	5.431	5.322	5.972	4.432	6.382	6.683	6.601	5.275	7.435	2.339	1.529	2.314	0	0.09503	1.735			ZEB2-AS1	0	0	0	0	0	0	0	0	0	0.6835	0	0	0	0	0	0	0	1.557	0	1.905	0	0	0	1.527	1.557	1.105	1.827	1.685	1.977	1.079	1.099	1.275	2.176	1.618	0	0.5065	1.685	0	1.894	0	0	0	0	0	1.414	0.9272	1.567	0
SLC25A5-AS1	100303728	chrX	119466033	119469120	-	ncRNA	SLC25A5 antisense RNA 1		ENSG00000224281	SLC25A5-AS1		SLC25A5-AS1	0.3748	0.4336	0.3118	0.3922	0.3751	0.1902	0.4448	0.6161	0.2272	0.03883	0.4172	0.4066	0.331	0.4703	0.2607	0.2426	0.4286	0.3619	0.3342	0	0.4644	0	0.1819	0.06243	0	0.05291	0.1315	0.01766	0.2386	0.6466	0	0	0	0.1306	0	0.03709	0.1816	0	0.09178	0	0.02343	0.02306	0	0.1377	0	3.028	0.148	0.2627	0.1398	0.1182	0.08982	0.08241	0.2207	0.2083	0.3804	0.1577	0.02844	0.06089	0.2407	0.235	0.09252	0.09132	0.2417	0.1439	0.143	0.1641	0.1222	0.3539	0.1927	0.5991	0	0.2936	0.1938	0.2695	0.1722	0.04411	0.2009	0.1817	0.2175	0.1783	0.1835	0.07521	0.02127	0.3161	0.4353	0.1079	0.2958	0.2657	0.08198	0.05512	0.3545	0.1918	0.1352	0.1976	0.1025	0.2943	0.2323	0.6552	0.1228	0.2726	1.373	0.01351	0.6522	0.1709	0.3317	0.3843	0.1904	0.1944	0.1299	0.3405	0.6694	0.0956	0.1615	0.9997	-0.008629	0.7797	0.1653	2.877	0.0005244	0.9453	0.108	0.7814	0.4186	0.7112	0.5271			SLC25A5-AS1																																																			SLC25A5-AS1	1.931	1.496	1.836	1.784	1.698	1.571	1.619	1.525	1.511	1.694	1.919	1.663	1.732	1.736	1.874	1.458	1.262	1.474	1.746	1.498	1.574	1.379	1.402	1.518	1.73	1.506	1.378	1.169	1.485	1.821	2.159	1.527	1.544	1.727	0.3647	1.078	1.62	0.7808	0.4501	2.208	0.8206	1.571	0.8449	2.277	1.382	1.712	1.767	1.826	0.5315	0.247	1.052	1.3	1.596	0.6554	2.197	1.637	1.581	1.167	1.646	0.5905	2.449	0.6826	0.9939	0.003663	0.5332			SLC25A5-AS1	2.358	1.959	2.327	2.118	2.222	1.949	2.387	1.919	1.463	1.732	0.9891	2.017	1.589	1.937	2.446	2.216	2.973	2.041	2.976	1.879	1.069	1.683	2.017	1.653	1.732	3.022	2.671	1.595	1.698	2.518	2.949	2.574	2.27	0.9268	2.648	2.485	1.274	3.13	2.495	2.147	1.915	2.551	0.003755	0.8331			SLC25A5-AS1	1.845	1.12	1.387	1.223	0.9399	1.318	0.4612	1.507	1.115	0.8603	1.523	1.397	0.5537	0.2665	0.1768	0.7229	0.3255	0.4088	0.4956	0.8138	0.8933	0.5561	0.82	0.359	0.07389	0.6046	0.5318	0.1126	-1.48			SLC25A5-AS1	0	0	0	0	0	0	0	0	0	0	0	0	0	0	0.956	0	0	0	0	1.247	0	0	0	0	0	0	0	0	0	0.6384	0	0	0	0.3319	0	0	0	0	0	0	0	0	0	0	0	0	0	0
LOC100303749	100303749	chr5	65944805	65945573	-	pseudo	LSM3 homolog, U6 small nuclear RNA associated (S. cerevisiae) pseudogene					LOC100303749	1.904	1.892	1.664	2.193	0.9565	0.3426	2.766	3.003	0.8014	2.206	3.071	0.7001	2.038	2.256	2.467	3.104	2.542	1.525	0.6576	0.1685	0	0	0.6225	0.03614	0	0.4021	0.4681	0.4289	0	0.9161	1.746	0.7383	0	0.2838	0.2442	0.7631	0.6443	0.387	0.9661	0	0.1782	2.612	0	0.3644	0.4492	0	0.7498	1.768	0.08187	0.3301	0.2289	1.96	0.9145	0.1696	0.9776	0.6947	0.7821	0	0.622	0.2555	0.2963	0.7277	0	0.6686	1.39	0	0.5298	1.563	1.317	0	0.2524	0	0.254	0	1.013	0.5013	0.6281	1.885	1.013	0.3382	0.2951	0.2808	0.2374	0.8958	0.3819	0.2724	0	1.235	2.319	0.6539	0.6408	0.7881	0.9414	1.248	0.9161	1.407	0.7667	0.6994	0.7769	0.1626	0	0.5015	0	0.7426	1.027	0.5756	0.1911	0	0.6486	0.3417	0.6106	0.8682	0	0.9997	0.3039	0.7775	0.6473	1.045	0.0008916	0.9959	0.01189	0.6315	0.8441	-0.2263	0.4247			LOC100303749																																																			LOC100303749	0.9873	1.682	0.8039	0.8184	0.8686	1.47	1.347	1.699	1.469	1.252	1.116	1.125	0.9718	1.125	1.205	2.618	0.4172	0.5617	0.4285	0.2514	0.29	0	0.5923	0.5064	0.3053	0.3176	1.588	1.002	1.671	1.302	1.086	0	0.3109	2.787	1.345	1.894	1.105	2.478	1.978	1.052	2.115	0.3282	0	0.975	0.7537	1.394	0	0.6489	2.038	1.858	1.331	1.729	1.466	1.927	0	0.9078	1.378	1.808	0	1.235	1.035	1.88	0.9661	-0.02933	0.9135			LOC100303749	0.1979	0	0	0.281	0	1.584	0	0.511	1.334	0.5705	1.621	2.07	0.5675	0	0.7013	0.4854	0.7941	0.2558	0.606	1.543	1.05	0.394	0.5792	1.459	1.436	0.07861	0.6897	0.3231	0	0.4276	1.507	1.721	0	0	0.827	0	0.1362	0.2869	0	0	0.3796	0.6378	0.2091	-0.9643			LOC100303749	1.34	1.362	2.207	1.552	1.157	2.421	0.418	1.859	2.293	4.713	1.864	0.9541	0	0.5742	2.514	1.745	2.304	0.4102	1.676	2.592	1.444	2.667	2.276	2.139	1.983	1.285	2.453	0.4887	0.7006
PET117	100303755	chr20	18137855	18143169	+	protein_coding	PET117 homolog (S. cerevisiae)	CSRP2BP	ENSG00000232838	PET117		PET117	0.6841	0.8807	0.9961	0.5648	0.6194	1.075	0.8916	1.435	0.9989	0.6613	1.281	1.049	0.8675	1.261	0.3378	0.4641	1.025	1.066	0.8011	0	0.3824	0	1.188	0.6834	0	1.899	0.3748	0.2983	2.082	0.5566	0	0	0	0.6572	0.1401	0.4542	0.5726	0.268	0.9377	0	0	0.426	0.7382	2.004	0.6559	0	1.211	0.9159	1.06	1.342	2.019	1.455	0.9113	1.34	1.032	1.456	0.7107	0.6547	1.791	1.02	1.569	1.558	1.17	1.327	1.405	1.336	0.6501	1.125	0.9362	2.22	0.8164	1.139	1.104	1.187	1.62	1.777	1.291	0.7783	1.86	1.264	1.55	1.439	1.278	1.715	0.74	1.024	0.6837	1.174	1.44	1.232	1.437	1.961	1.064	1.163	1.078	2.025	1.593	1.054	1.533	1.23	0.4362	1.409	1.149	1.358	0	1.097	1.822	2.673	1.441	0.4379	0.7648	1.657	0.9612	0.9997	-0.2088	0.8454	0.9931	0.03204	0.1501	0.7898	-0.2387	0.7472	0.8231	-0.1342	0.8082			PET117																																																			PET117	3.325	3.427	3.531	3.39	3.367	2.767	3.238	3.088	3.166	3.269	3.618	3.35	3.534	3.34	3.178	3.193	3.511	3.46	3.727	3.53	3.553	3.629	3.508	3.675	3.606	3.579	2.069	2.937	2.522	2.522	2.079	2.85	2.868	0.8793	0.1734	2.59	2.626	2.478	2.525	2.499	2.636	3.218	2.642	2.568	3.337	2.048	2.689	2.381	2.714	2.694	2.267	2.697	2.455	2.628	1.711	2.414	2.456	2.629	3.066	2.457	2.415	2.338	0.9886	-0.003875	0.8403			PET117	3.55	3.231	2.904	3.058	3.014	2.442	2.701	3.028	2.492	2.784	2.96	3.223	2.539	2.866	2.893	2.156	3.051	3.086	2.779	2.866	3.158	2.874	3.064	2.92	2.374	3.219	2.37	3.373	3.214	2.226	3.197	2.831	3.061	2.13	2.357	3.05	2.627	2.852	2.726	3.311	1.68	2.912	0.02497	0.3486			PET117	2.907	3.022	2.816	3.081	3.586	2.964	4.083	3.582	3.415	2.418	3.804	4.159	1.698	3.302	1.453	2.438	2.209	3.839	3.926	3.833	4.181	3.193	4.062	3.163	1.422	2.972	1.476	0.04166	-1.45			PET117	1.852	0	0	0	1.373	0.9212	0	0	0.8355	0.6835	1.086	0	1.256	1.762	0	1.008	0	0	1.178	1.247	2.66	1.902	0	0	0.4735	1.105	0	0	1.649	1.417	0	0	0	0.8287	0	0.8807	1.309	0	1.894	3.528	0	0	0	1.042	0.6366	0.3791	1.567	0
PITPNA-AS1	100306951	chr17	1516919	1518096	+	ncRNA	PITPNA antisense RNA 1		ENSG00000236618	PITPNA-AS1		PITPNA-AS1	0.7914	1.148	1.361	1.146	1.327	0.8025	1.005	1.347	0.964	0.5422	0.8054	0.8532	0.5879	0.5156	0.8191	0.5948	1.516	0.71	0.8493	1.14	0	4.23	0.7153	1.37	0	0.3757	0.5294	0	0	0.5777	0	0	0	0.6813	1.134	0.3126	0.777	0.424	0.7205	0.3364	0	0.9914	0	2.039	0.867	0	0.516	0.4553	0.4908	0	0	1.017	0.942	0.1198	0.8803	0.3631	0.4146	0	0.7313	0.5343	0.2761	0.5109	0.847	0.7163	0.7873	0.4176	0.2694	0.7879	0.7111	0	1.374	2.122	0.6176	0.4663	0.9323	0.5474	0.6833	2.456	1.462	0.688	0.705	0.3766	0.4997	0.8221	0.7664	1.007	0	1.525	1.204	0.9565	1.261	1.006	0.4489	0.8625	2.39	0.6538	0	1.164	1.314	0.4128	0	0.6572	1.185	0.7215	0.7827	1.015	1.124	0	0.5238	0.9467	1.3	0.4666	0	0.9997	-0.4246	0.2764	0.763	-0.9325	0.00224	0.7188	0.5645	0.7548	0.7245	-0.3294	0.1946			PITPNA-AS1																																																			PITPNA-AS1	2.585	2.423	2.586	2.547	2.817	2.064	2.447	2.292	2.202	2.868	2.712	2.098	2.914	2.727	3.136	2.465	3.118	2.246	3.17	2.558	2.714	2.935	2.668	3.197	2.64	2.399	1.771	1.259	1.578	1.337	1.295	0.7517	1.224	1.118	1.049	1.529	1.684	0.7513	1.339	2.13	1.899	0.7733	2.135	2.069	0	1.797	0	1.506	1.122	0	1.149	1.864	1.841	1.684	0.9646	1.463	0.8904	1.76	0	1.526	2.048	1.831	0.8886	0.05839	0.9241			PITPNA-AS1	2.874	3.724	3.31	3.349	3.693	2.125	2.505	2.613	1.773	2.516	2.006	2.268	2.122	2.382	2.082	2.939	2.053	2.616	2.321	2.271	2.121	2.916	2.357	1.705	2.043	2.407	2.141	3.578	2.767	3.119	1.833	3.33	2.534	3.818	2.754	2.734	1.856	2.224	2.932	2.92	1.629	2.497	0.003117	0.6823			PITPNA-AS1	4.316	3.544	4.647	2.876	5.099	3.57	3.929	3.999	2.975	3.897	3.882	3.314	3.7	3.511	3.385	3.868	3.812	4.124	3.951	3.268	3.954	3.522	3.347	3.667	2.838	3.48	3.277	0.9049	0.0635			PITPNA-AS1	0	0	0	0	0	0	0	1.241	0	0	1.086	0	0	0	0	0	0	0	0	0	0	0	0	0	0	0	0	0	0	0	0	0	0	0	0	0	0	0	0	0	0	0	0	0	0	0	0	0
NDUFAF4P1	100306975	chr15	49156298	49158625	+	pseudo	NADH dehydrogenase (ubiquinone) complex I, assembly factor 4 pseudogene 1					NDUFAF4P1	0.2425	0.1876	0.07495	0.2025	0.1555	0.1093	0.4286	0.327	0.1148	0.2619	0.4392	0.1067	0.2693	0.3284	0.2162	0.3899	0.385	0.2407	0.2079	0.4085	0.1385	0	0.2051	0.02398	0	0.127	0.3967	0.02338	0.2375	0.1599	0.1195	0	3.098	0.3027	0	0.03285	0.4043	0.02903	0.03817	0	0.1487	0.1465	4.457	0.204	0.24	0.4808	0.1932	0.339	0.4091	0.2945	0	0.1721	0.5245	0.1681	0	0.09505	0.1449	0.4255	0.1437	0.3531	0.05332	0.1578	0.1423	0.4601	0.2614	0.05651	0.16	0.7286	0	1.096	0.1716	0.4498	0.5311	0.7098	0.3382	0.1856	0.5544	0.4394	0.657	0.5076	0.5944	0.09894	0.3061	0.8415	0.9011	0.2285	0.6813	1.227	1.006	0.3895	0.3736	0.3302	0.6854	0.8826	0.4758	1.241	1.11	0.4624	1.043	0.5587	0.2336	0.7541	1.146	0.87	0.7533	0.4905	0.383	0.4674	0.3219	0.4826	1.258	0.3478	0.6077	0.9997	0.5306	0.8126	0.4394	1.883	1.98e-09	0.7722	0.5156	0.7616	0.4741	0.4281	0.9031			NDUFAF4P1																																																			NDUFAF4P1	0.5188	0.3882	0.05805	0.239	0.2611	0.4267	0.4776	0.5365	0.5143	0.4071	0.6328	0.3998	0.562	0.446	0.2816	0.965	0.1871	0.0737	0.3409	0.2107	0.1349	0.369	0.2645	0.1877	0.2565	0.3151	0.528	0.483	0.431	0.6275	0.1681	0.4643	0.2613	0	1.143	0.4694	0.4651	0.7229	0.4481	0.8129	0.2601	0	0.5209	0.7119	0.1252	0.5212	0	0.7007	0.4245	0	0.276	0.6787	0.4043	0.408	0.7479	0.1746	0.4919	0.3314	0.5095	0.2005	0.8259	0.5288	0.9908	0.005768	0.9815			NDUFAF4P1	0.04544	0	0	0.07451	0	0.1506	0.1519	0.189	0.148	0.1635	0.3907	0	0	0.06901	0.3057	0.06212	0.2654	0.3288	0.0314	0.1097	0.06212	0.04963	0.1349	0.3185	0.2714	0.2904	0.1827	0.1865	0.1506	0.1557	0.2666	0	0.04124	0	0.1177	0.07724	0.06901	0.1493	0.05658	0	0.1362	0	1	0			NDUFAF4P1	1.496	0.04101	1.107	0.2668	0	0.9934	0.07794	0.536	0.3793	1.442	0.6877	0.5117	1.164	0.1475	0	0.1756	0.1711	0.5206	0.2403	0.6887	0.2957	0.6994	0.2667	0.807	0.6393	0.5176	0	0.2713	-1.561
OTX2-AS1	100309464	chr14	56813183	56930833	+	ncRNA	OTX2 antisense RNA 1 (head to head)	OTX2OS1				OTX2-AS1	0.09789	0.006387	0.0105	0.495	0.02401	0.2944	0	0.9422	0.01752	0.3137	0.2272	0.07122	0.1461	0	0.01391	0.03686	0.3184	0.2136	0.6096	1.812	0.5207	5.883	0.8426	0.1949	2.654	1.495	0.3598	1.162	0.7781	0.2108	0.4129	0	0	0.785	0	0	0.07624	0.02784	0.1496	0.2385	0.08742	0.1474	0	0.6455	0.4605	0	0.6499	2.017	0.4734	1.116	0.1313	0.3029	0.9862	0.4803	1.297	0.2182	0.5667	0.1501	0.01441	0.5959	0.3794	0.1152	0.1367	0.1288	0.5082	0.7234	0.1658	0.9473	0.2846	3.748	0.6275	0	0.2423	0	0.06496	0	0	0	0.03864	0.05912	0.0206	0.4226	0.2496	0	0	0.1358	0.6588	1.297	0	0.06974	0.05022	0.06946	0.02973	0	0.04434	0.03726	0.9173	0.5535	1.368	0.05352	1.596	0.08385	0.1958	0.2066	0.41	0	0.03199	0	0	0	1.774	0.09722	0.1381	0.9997	-0.2561	0.4198	0.001509	-4.828	7.576e-11	0.5797	1.009	0.0006031	0.4022	1.489	0.1193			OTX2-AS1																																																			OTX2-AS1	0	0	0	0	0	0	0	0	0	0	0	0.04826	0	0	0	0	0	0	0	0	0	0	0	0	0	0	0	0.3981	0	0.04128	0	0	0	0.1809	1.3	0	0	0.06288	0	0.03235	0.03853	0	0	0	0.1768	0.1025	0	0.08401	0.1626	0.6724	0.03601	0	0	0.04939	0	0	0.05513	0	0.6243	0.5149	0	0	1	0	0.9063			OTX2-AS1	0.0229	0.6636	0	0	0.05381	0.2116	0	0.9575	0.1865	0.4688	0.04264	0	0.2522	0.03281	0	0.3254	0	0.08678	0	0.05381	0.2774	0.301	0.1296	0.1622	0.07998	0.09896	0	0.3984	0	0	0	0	0	0	0	0.144	0	0	0	0	0	0	1	0			OTX2-AS1	0	0	0	0	0	0	0	0	0	0	0	0	0	0	0	0	0.05691	0	0	0	0	0	0	0	0	0.05849	0	1	0
SPDYE2B	100310812	chr7	102650325	102662084	+	protein_coding	speedy/RINGO cell cycle regulator family member E2B	SPDYE2L				SPDYE2B	0.008606	0.002181	0.0214	0.02349	0	0	0.01249	0.02642	0.003002	0	0	0	0	0	0.05608	0	0	0.0142	0.04429	0	0	0	0	0	0	0	0	0	0	0	0	0	0	0	0	0	0.007606	0	0	0	0	0	0	0	0	0	0.01918	0	0	0	0	0.009164	0	0	0	0	0.0247	0	0	0	0	0.01356	0	0	0.008122	0	0	0	0.06978	0	0	0	0	0	0.02248	0.01289	0	0	0.003334	0	0	0	0	0	0	0	0	0	0	0	0	0	0	0	0	0.05058	0	0.0129	0	0.0367	0.1569	0	0	0	0	0	0	0	0	0	0	0	0.04858	1	0	0.8317	1	0	0.9304	1	0	0.5979	1	0	0.816			SPDYE2B																																																			SPDYE2B	0	0.1267	0.03822	0	0	0.09423	0.03655	0.02478	0.1399	0	0.1003	0.09705	0.08715	0.02605	0.04009	0.2503	0.05132	0	0.03548	0	0.04551	0	0.06191	0	0	0	0.1946	0.7598	0.1555	0.02827	0.1546	0.3603	0.5012	0.5414	0.8397	1.397	0.1064	0.06428	0.1102	0.1074	0.1515	0.2209	1.04	0.1326	0.9839	0.09348	0.1226	0.05781	0.1397	0.7204	0.1643	0.0995	0.03019	0.09927	0.1678	0.05942	0.07467	0.02415	1.011	0.9086	0.1205	0.1008	0.7813	-0.163	0.8302			SPDYE2B	0	0	0	0	0	0	0	0	0	0.1916	0.1017	0.1467	0.06626	0	0.04963	0.07313	0.03422	0	0.03562	0	0	0	0	0.06901	0.04963	0	0.2129	0	0	0	0	0.2004	0	0	0	0	0.02715	0	0	0	0	0	1	0			SPDYE2B	0.581	0.07936	0.2492	0.2506	0.3397	0.223	0.1491	0.2499	0.3251	0.1696	0.2626	0.03605	0.7217	0.04989	0.6465	0.1903	0.2534	0.09899	0.3068	0	0.1364	0.1839	0.0471	0.09762	0.1849	0.1904	0	1	0
ANKRD61	100310846	chr7	6031376	6036552	+	protein_coding	ankyrin repeat domain 61		ENSG00000157999	ANKRD61		ANKRD61	0.8785	1.13	1.085	1.091	1.278	0.3849	1.121	1.463	0.6823	0.6437	0.1013	0.9399	0.8792	0.8899	0.8294	0.7138	1.01	0.6949	1.74	0.7393	0.6571	0	0.4593	0.114	0	0.0812	0.8151	0.4864	0.5733	0.8213	1.575	0	0	0.1603	0	0.4008	0.3386	1.022	0.3619	0	0.3807	0.3559	0	0.8035	0.5302	0	1.051	1.108	0.559	0.594	0.8399	0.564	0.5638	0.8002	0.8364	0.9405	0.7208	0.7267	0.4615	0.7932	0.5377	1.302	0.9924	1.519	0.359	1.078	0.8979	0.9995	1.279	0	0.3895	0.6768	1.296	1.551	0.7717	0.7622	0.6687	0	0.9716	1.265	1.022	0.8583	0.6303	1.3	0.863	0.643	2.57	1.675	0.917	0.7928	0.7354	0.5626	0.5478	1.251	0.8037	0.8147	1.331	1.056	1.55	1.584	0	0.9403	1.452	0.9483	0	1.132	1.051	0.9552	0.7789	1.331	0.3615	0.7771	1.394	0.9997	0.1194	0.4739	0.967	-0.1495	0.6139	0.5986	0.4275	0.8641	0.957	0.03799	0.8391			ANKRD61																																																			ANKRD61	0.9145	0.94	0.6205	0.614	0.649	0.7447	0.9252	1.146	0.8192	0.6166	0.5365	0.7123	0.699	1.035	1.351	1.15	0.3974	0.8252	0.5834	1.021	0.3111	0.4229	0.579	0.3479	0.594	0.4847	1.202	1.06	1.069	0.9567	1.008	0.8469	0.8834	0.9348	0	1.241	1.256	1.397	1.671	0.6951	1.226	1.025	0.3839	1.114	0.531	1.227	0.8291	1.22	1.925	1.148	1.376	1.408	1.429	1.551	1.381	1.48	1.22	1.428	0.7595	0.6869	1.479	1.292	0.5559	0.1201	0.978			ANKRD61	0.3984	0	0.09896	0.3685	0.09085	1.683	0.6951	0.9411	1.235	2.265	2.302	1.818	1.853	0.6781	1.404	0.8432	1.463	0.8805	1.207	2.27	2.253	1.054	1.41	2.198	2.201	1.856	1.411	0	1.151	0.4584	0.4147	0.5008	0.516	1.362	0	0.5792	0.1124	0.875	0.1789	0.2166	0	0.7137	0.004464	-1.836			ANKRD61	0.1147	0.9232	1.008	0.9631	1.733	0.5564	0	0.7515	1.308	1.47	1.401	0.6506	0	0.234	1.272	0.5792	1.161	0.9174	0.918	0.7782	0.3197	0	0.2217	1.264	0.6509	1.091	0.5691	0.4213	0.8782			ANKRD61	0	0	0	0	0	0	0	0	0	0	0	0	0	0	0	0	0	0	0	0	0	0	0	0	0	0	0	0.3966	0	0	0	0	0	0	0	0	0	0	0	0	0	0	0	0	0	0	0	0
MIR320B2	100313769	chr1	224257004	224257141	-	ncRNA	microRNA 320b-2	MIR320B-2,MIRN320B2				MIR320B2	2.085	1.581	0.8246	1.539	1.392	0.997	3.033	2.528	0.8953	2.557	3.088	1.249	1.788	1.911	2.612	0.934	1.467	1.829	2.685	0	0	0	0.5155	0	0	0.7794	0	0	0	0.8407	3.285	0	0	0	0	0	0.1845	2.536	0.2941	0	0.4503	0	0	2.177	0.327	0	0.4279	2.451	0.4064	0	1.136	1.924	1.159	0	1.597	1.59	2.19	0	1.043	1.815	1.64	0.7917	0.6627	0.7689	1.38	0.7432	0.9921	1.65	1.188	0	0	1.086	1.653	1.34	2.648	1.39	1.498	2.001	1.094	1.682	1.919	3.403	1.871	1.611	2.729	0.6591	3.483	3.094	1.207	1.601	1.804	2.493	0.7931	1.902	2.699	1.507	1.203	1.11	0	2.66	0	0.7064	3.117	1.931	4.409	3.401	1.366	0	1.636	0.803	1.303	2.024	1.469	0.9997	0.03416	0.8294	1	0	0.131	0.7024	-0.6757	0.9246	0.9455	-0.07834	0.6306			MIR320B2																																																			MIR320B2	0.9355	0.5593	0	0	0.5043	1.112	0.733	0.9214	0	0	0	1.136	0	0.9563	1.295	1.923	0	0	0	0	0	0	1.092	0.5545	0	0.7538	1.317	0	1.175	1.34	0.5027	0	1.226	0	4.798	3.099	0.9908	1.904	1.017	0.8463	0.5619	2.581	0	0.8701	0	0	0	0	1.364	3.759	0	0.5466	1.064	0.6895	2.881	0.6253	1.245	1.456	0	1.175	0.5355	0.9513	1	0	0.4842			MIR320B2																																															MIR320B2	0	0	0	0	0	0	1.93	0	0	1.654	0	0	0	0.932	0	0.7889	0	1.502	0	0	0	0	0	3.565	1.122	3.05	0	1	0
MIR548K	100313770	chr11	70283955	70284070	+	ncRNA	microRNA 548k	MIRN548K				MIR548K	1.68	0.8765	1.908	0.8122	0.7678	0.26	1.048	2.314	1.017	1.294	0.9204	1.501	1.97	1.875	3.554	0.6244	1.905	0	0.3095	0	0	0	0.5954	0.4183	0	0	0	0.9882	2.804	0.7703	0	0	0	0	0	0.2999	0.9809	0.4935	0.8536	0	0	0	0	1.875	2.62	0	1.402	0	1.732	0.649	0	1.564	0	0	0	1.609	1.373	0	2.32	0.5142	1.466	0.6598	0.4295	2.025	2.102	0	0.4774	1.109	2.015	0	0	0	0	0	1.29	0.351	0.4453	0	1.435	1.116	0.3796	1.945	0	0	0	0	0	0	1.738	0	0.8002	0.7556	1.456	2.295	0.7254	0	2.498	1.072	0	0	0	1.001	0	1.636	0	1.392	0.9551	0	0.504	0	1.458	1.298	0	0.9997	1.028	0.4615	1	0	0.1292	0.9783	0.08326	0.8042	1	0	0.8561			MIR548K																																																			MIR548K	0	0.6447	0	0	0	0	0.8381	0.6152	0.833	0	0	1.277	1.186	1.083	0.8992	0.8724	0	0	0.8191	0	0	0	0.7425	0	0.8328	0	0.916	1.872	0.5841	1.147	0.581	3.279	0	0	5.96	1.837	1.744	1.518	1.149	0.5603	0	0	0	0.5776	0	1.835	0	1.527	1.522	3.08	1.371	1.903	0.7217	1.297	0.8134	0.7185	0	1.353	0	0	1.65	1.078	1	0	0.9456			MIR548K																																															MIR548K	2.339	2.493	0	2.344	3.725	3.01	0	1.195	3.801	1.829	0	0	0	0	4.661	1.45	1.818	0	0	0.9085	0	3.757	0	2.672	0	2.158	0	1	0
MIR548F2	100313771	chr2	212426263	212426360	-	ncRNA	microRNA 548f-2	hsa-mir-548f-2,MIR548F-2,MIRN548F2				MIR548F2	1.454	1.107	0.24	0.6749	1.889	0.9522	2.521	1.592	0.9323	1.443	2.651	1.244	3.313	3.172	1.766	1.548	1.226	1.285	0	0	0	0	0.3812	0	0	0	1.002	0	0	0.876	0	0	0	1.436	0	0	0.469	0.5683	0.5633	0	0	0	0	0	0	0	0	0	1.248	0	0	1.827	0	0	0	0	0	0	0.3205	0.5915	0	0.4256	0	0	0.2692	0	0.3012	0.865	0	0	0	2.057	0	1.659	1.715	2.297	1.439	0	3.154	1.026	1.278	0	1.74	2.862	2.525	0	0	0	4.058	2.563	2.647	1.945	3.501	2.841	1.731	4.259	2.223	2.036	0	0.9533	0	0.6718	0	2.177	2.343	2.759	0.6375	0	2.31	0	1.617	1.199	0	0.9997	1.007	0.8089	1	0	0.7293	1	0	0.1479	0.9957	-0.009329	0.4979			MIR548F2																																																			MIR548F2	2.618	2.939	0.9821	2.805	1.747	2.562	2.501	2.593	2.233	2.284	2.915	2.382	2.466	2.314	2.613	2.565	1.212	1.803	0.9295	1.696	0	0.9922	0	0	0	1.552	0	0	0	0	0	0	0	0	0	0	0	0	0	0	0	0	0	0	0	0	0	0	0	0	0	0	0	0	0	0	0	0	0	0	0	0.7289	1	0	0.9909			MIR548F2																																															MIR548F2	2.537	2.696	2.297	0	0	2.262	1.213	2.019	2.61	4.139	2.039	1.91	0	0	0	0	0	4.043	0	2.63	1.486	0	1.771	0	1.409	2.027	3.004	1	0
MIR548M	100313772	chrX	95063141	95063226	-	ncRNA	microRNA 548m	MIRN548M				MIR548M	0	0	0	0	0	0	0	0	0	0	0	0	0	0	0	0	0.2844	0	0	0	0	0	0	0	0	0	0	0	0	0	0	0	0	0	0	0	0	0	0	0	0	0	5.21	0	0	0	0	0	0	0	0	0	0	0	0	0	0	0	0	0	0	0	0	0	0	0	0	0	0	0	0	0	0	0	0	0	0	0	0	0	0	0	0	0	0	0	0	2.546	0	0	0	0	0	0	0	0	0	0	2.067	0	0	0	0	0	0	0	0	0	0	0	0	0	0	1	0	0.9098	1	0	0.01019	1	0		1	0	0.4296			MIR548M																																																			MIR548M	0	0	0	0	0	0	0	0	0	0	0	0	0	0	0	0	0	0	0	0	0	0	0	0	0	0	0	0	0	0	0	0	0	0	0	0	0	0	0	0	0	0	0	0	0	0	0	0	0	0	0	0	0	0	0	0	0	0	0	0	0	0	1	0				MIR548M																																															MIR548M	0	0	0	0	0	0	0	0	0	0	0	0	0	0	0	0	0	0	0	0	0	0	0	0	0	0	0	1	0
MIR548H2	100313773	chr16	11306440	11306527	-	ncRNA	microRNA 548h-2	MIR548H-2,MIRN548H2				MIR548H2	0	0	0	0	0	0	0	0	0	0	0	0	0	0	0	0	0	0	0	0	0	0	0	0	0	0	0	0	0	0	0	0	0	0	0	0	0	0	0	0	0	0	0	0	0	0	0	0	0	0	0	0	0	0	0	0	0	0	0	0.6456	0	0	0	0	0	0	0	0	0	0	0	0	0	0	0	0	0	0	0	0	0	0	0	0	0	0	0	0	0	0	0	0	0	0	0	0	0	0	0	0	0	0	0	0	0	0	0	0	0	0	0	0	0	1	0		1	0		1	0	0.9165	1	0				MIR548H2																																																			MIR548H2	0	0	0	0	0	0	0	0	0	0	0	0	0	0	0	0	0	0	0	0	0	0	0	0	0	0	0	0	0	0	0	0	0	0	0	0	0	0	0	0	0	0	0	0	0	0	0	0	0	0	0	0	0	0	0	0.8881	0	0	0	0	0	0	1	0	0.923			MIR548H2																																															MIR548H2	0	0	0	0	0	0	0	0	0	0	0	0	0	0	0	0	0	0	0	0	0	0	0	0	0	0	0	1	0
MIR302E	100313774	chr11	7234766	7234837	+	ncRNA	microRNA 302e	MIRN302E				MIR302E	0	0	0	0.4915	0	0	0	0	0	0	0	0.6965	0	0	0	0	0	0.5745	0	1.216	0	2.646	0.8664	0	0	0	0	0	0	0	0	0	0	0	0	0	0	0	0	0	0	0	0	0	0	0	1.216	0	0	0	0	0	0	0	0	0	0	0	0	0	0	0	0	0	0	0	0	0	0	0	0	0	0	0	0	0	0	0	0	0	0	0	0	0	0	0	0	0	0	0	0	0	0	0	0	0	1.806	0	0	0	0	0	0	0	0	0	0	0	0	0	1.931	0	0	1	0	0.5651	1	0	0.6431	1	0	0.7148	1	0	0.8735			MIR302E																																																			MIR302E	0	0.9318	0	0	0	0	0	0	0	0	0	0	0	0	0	0	0	0	0	0	0	0	0	0	0	0	0	0	0	0	0	0	0	0	0	0	0	0	0	0	0	0	0	0	0	0	0	0	0	0	0	0	0	0	0	0	0	0	0	0	0	0	1	0				MIR302E																																															MIR302E	0	0	0	0	0	0	0	0	0	2.354	0	0	0	0	0	0	0	0	0	0	0	0	0	0	0	0	0	1	0
MIR670	100313777	chr11	43559656	43559753	+	ncRNA	microRNA 670	hsa-mir-670				MIR670	0	0	0	0	0	0	0	0	0	0	0	0	0	0	0	0	0	0	0	0	0	0	0	0	0	0	0	0	0	0	0	0	0	0	0	0	0	0	0	0	0	0	0	0	0	0	0	0	0	0	0	0	0	0	0	0	0	0	0	0	0	0	0	0	0	0	0	0	0	0	0	0	0	0	0	0	0	0	0.1164	0	0.4396	0	0	0	0	0	0	0	0.942	0.4947	0	0.493	0	0.8245	0	0	0	0	0	0	0	0.3746	0	0.1975	0	0	0	0	0	0	0	0.5178	0	1	0		1	0		1	0		1	0	0.949			MIR670																																																			MIR670	1.192	0	0	0	1.469	0	0	0	0	0.8273	1.207	0	0	0	1.017	0	0	0	0	0	0.662	0	0.8453	0	0	1.552	0	0	0	0	0	0	0	0	0	2.016	0	0	0	0	0	0	0	0	0	0	0	0	0	0	0	0	0	0	0	0	0	0	0	0	0	0	1	0	0.9922			MIR670																																															MIR670	0	0	0	0	0	0	0	0	0	0	0	0	0	0	0	0	0	1.84	0	0	0	0	0	0	0	1.018	0	1	0
MIR759	100313778	chr13	52810050	52810140	+	ncRNA	microRNA 759	hsa-mir-759				MIR759	0	0	0	0	0	0	0	0	0	0	0	0	0	0	0	0	0	0.472	0	0	0	0	0	0	0	0	0	0	0	0	0	0	0	0	0	0	0	0	0	0	0	0	0	0	0	0	0	0	0	0	0	0	0	0	0	0	0	0	0	0	0	0	0	0	0	0	0	0	0	0	0	0	0	0	0	0	0	0	0	0	0	0	0	0	0	0	0	0	0	0	0	0	0	0	0	0	0	0	0	0	0	0	0	0	0	0	0	0	0	0	2.447	0	0	1	0	0.6901	1	0		1	0		1	0	0.5349			MIR759																																																			MIR759	0	0	0	0	0	0	0	0	0	0	0	0	0	0	0	0	0	0	0	0	0	0	0	0	0	0	0	0	0	0	0	0	0	0	0	0	0	0	0	0	0	0	0	0	0	0	0	0	0	0	0	0	0	0	0	0	0	0	0	0	0	0	1	0				MIR759																																															MIR759	0	0	0	0	0	0	0	0	0	0	0	0	0	0	0	0	0	0	0	0	0	0	0	0	0	0	0	1	0
MIR2117	100313779	chr17	43444806	43444885	+	ncRNA	microRNA 2117					MIR2117	0	0	0	0	0	0	0	0	0	0	0	0	0	0	0	0	0	0	0	0	0	0	0	0	0	0	0	0	0	0	0	0	0	1.032	0	0	0	0	0	0	0	0	0	0	0	0	0	0	0	0	0	0	0	0	0	0	0	0	0	0	0	0	0	0	0	0	0	0.4173	0	0	0	0	0	0	0	0	0	0	0	0	0	0	0	0	0	0	0	0	0	0	0	0	0	0	0	0	0	0	0	0	0	0	0	0	0	0	0	0	0	0	0	0	0	1	0		1	0	0.8635	1	0	0.9641	1	0				MIR2117																																																			MIR2117	0	0	0	0	0	0	0	0	0	0	0	0	0	0	0	0	0	0	0	0	0	0	0	0	0	0	0	0	0	0	0	0	0	0	0	0	0	0	0	0	0	0	0	0	0	0	0	0	0	0	0	0	0	0	0	0	0	0	0	0	0	0	1	0				MIR2117																																															MIR2117	0	0	0	0	0	0	0	0	0	0	0	0	0	0	0	0	0	0	0	0	0	0	0	0	0	0	0	1	0
MIR2278	100313780	chr9	94809962	94810057	+	ncRNA	microRNA 2278					MIR2278	0.53	0.2245	0	0.9361	0.6141	0.3087	0.4034	0.7531	0.2073	0.9088	0	0.3018	0.2719	0.3195	0	0.4084	0.4755	0.4509	0.3664	0	0	0	0	0	0	0	0	0	0	0.3609	0	0	0	1.206	0	0	0.2583	0	0.406	0	0	0	0	0	0	0	0	0	0	0.754	0	0.7732	0	0.5845	0	0	0	0	0	0	0	0.4333	0.5049	1.596	0	0	0	0.3556	0.9404	0	0	0	0	0	0	0	0.9061	0	0.2285	0	0	0	0.5633	1.57	0	0	0	1.664	0.9563	0	0	0	0.6104	0	0	0.7327	2.247	0.8741	1.948	0	0	0	0	0	0	0	1.434	0	0	1.05	0	0	1.824	1	0	0.8999	1	0	0.7415	1	0	0.4029	1	0	0.7144			MIR2278																																																			MIR2278	1.209	2.139	0	0	1.139	1.809	1.947	2.459	0.9592	1.753	0	0	0.8237	0.7449	0	1.589	0	1.183	0.9437	0	0	0	0	1.231	1.53	0	1.652	0	2.006	0	0.6774	1.211	0	2.955	0	0	0.7737	1.089	1.306	1.444	2.353	1.607	0	1.478	1.07	1.8	0	1.331	1.327	0	2.274	1.217	1.361	2.029	0	1.356	0.9893	2.047	2.145	2.207	1.555	0.7408	1	0	0.9379			MIR2278																																															MIR2278	0	0	0	0	0	0	0	0	0	0	0	1.932	0	0	0	0	0	0	0	1.043	0	0	1.158	0	0	1.033	0	1	0
MIR718	100313781	chrX	154019920	154019989	-	ncRNA	microRNA 718	hsa-mir-718				MIR718	0	0	0	0	0	0	0	0	0	0	0	0	0	0	0	0	0	0	0	0	0	0	0	0	0	0	0	0	0	0	0	0	0	0	0	0	0	0	0	0	0	0	0	0	0	0	0	0	0	0	0	0	0	0	0	0	0	0	0	0	0	0	0	0	0	0	0	0	0	0	0	0	0	0	0	0	0	0	0	0	0	0	0	0	0	0	0	0	0	0	0	0	0	0	0	0	0	0	0	0	0	0	0	0	0	0	0	0	0	0	0	0	0	1	0		1	0		1	0		1	0				MIR718																																																			MIR718	0	0	0	0	0	0	0	0	0	0	0	0	0	0	0	0	0	0	0	0	0	0	0	0	0	0	0	0	0.8695	1.005	0	0	1.215	0	0	0	0.9806	0	0	0	1.525	0	0	0	3.094	0.8886	2.462	0	0	2.356	0	0	0	0	0	0	0	0	0	0	0	0	1	0	0.9873			MIR718																																															MIR718	0	0	0	0	0	0	0	0	0	0	0	0	0	0	0	0	0	0	0	0	0	0	0	0	0	0	0	1	0
MIR1255B1	100313806	chr4	36426366	36426428	-	ncRNA	microRNA 1255b-1	MIR1255B-1,MIRN1255B1				MIR1255B1	1.234	0	0	0	0	1.064	0	0	0.3051	0.7386	0	0	0.7066	0	0	0.5836	1.131	0	2.03	1.329	1.517	0	0	2.574	0	0	0	0	0	0	0	0	0	1.218	0	0	0	1.323	0	1.107	0	0	0	0	0	0	1.329	2.912	1.945	1.629	0	0.4438	1.888	0.8165	1.985	0	0	0	0	0.8386	0.9467	0	0.7124	0	1.187	0	0	1.646	1.263	5.115	0	0	0	0	0	0	0	0	0	0	0	0	0	0	0	0	0	3.448	0	0.7104	0	0	0	0	0	1.006	3.257	0	3.814	0	3.806	0	0	0.9358	0	0	0	0	0	0	2.894	0.7412	2.284	1	0	0.6337	1	0	0.1396	1	0	0.07564	1	0	0.2293			MIR1255B1																																																			MIR1255B1	1.584	0	0	0	0	0	0	0	0	0	0	0	0	0	0	0	0	0	0	0	0	0	0	0	0	0	0	0	0	0	0	0	0	0	0	0	0	0	0	0	0	0	0	0	0	0	0	0	0	0	0	0	0	0	0	0	0	0	0	0	0	0	1	0				MIR1255B1																																															MIR1255B1	0	0	0	0	0	0	0	0	0	0	0	0	0	0	0	0	0	0	0	0	0	0	0	0	0	0	0	1	0
MIR513B	100313822	chrX	147199044	147199127	-	ncRNA	microRNA 513b	MIRN513B				MIR513B	0	0	0	0	0	0	0	0	0	0	0	0	0	0	0	0.4583	0	0.5052	0	1.708	0	0	1.467	0	0	0	0	0	0	0	0	0	0	0	0	0	0	0	0	0	0	0	0	0	0	0	0	0	0	0	0	0	0	0	0	0	0	0	0	0	0	0	0	0	0	0	0	0	1.036	0	0	0	0	0	0	0	0	0	0	0	0	0	0	0	0	0	0	1.798	0	0	0	0	0	0	0	0	0	0	0	0	0	0	0	0	0	0	0	0	0	0	0	0	0	1	0	0.9557	1	0	0.6757	1	0	0.7606	1	0	0.8039			MIR513B																																																			MIR513B	0	0.8303	0	0	0	0	0	0	0	0	0	0	0	0	0	0	0	0	0	0	0	0	0	0	0	0	0	0	0	0	0	0	0	0	0	0	0	0	0	0	0	0	0	0	0	0	0	0	0	0	0	0	0	0	0	0	0	0	0	0	0	0	1	0				MIR513B																																															MIR513B	0	0	0	0	0	0	0	0	0	0	0	0	0	0	0	0	0	0	0	0	0	0	1.931	0	0	0	0	1	0
MIR663B	100313824	chr2	132256966	132257080	-	ncRNA	microRNA 663b	MIRN663B				MIR663B	0	0	0	0	0	0	0	0	0	0	0	0	0	0	0	0	0	0	0	0	0	0	0	0	0	0	0	0	0	0	0	0	0	0	0	0	0	0	0	0	0	0	0	0	0	0	0	0	0	0	0	0	0	0	0	0	0	0	0	0	0	0	0	0	0	0	0	0	0	0	0	0	0	0	0	0	0	0	0	0	0	0	0	0	0	0	0	0	0	0	0	0	0	0	0	0	0	0	0	0	0	0	2.025	0	0	0	0	0	0	0	0	0	0	1	0		1	0		1	0		1	0	0.709			MIR663B																																																			MIR663B	0	0.6492	0	0	0	0	0	0	0	0	0	0	0	0	1.457	0	0	0	0	0	0	0	0	0	0	0.8667	0	0	0	0	0	0	0	0	0	0	0	0	0	0	0	0	0	0	0	0	0	0	0	0	0	0	0	0	0	0	0	0	0	0	0	0	1	0				MIR663B																																															MIR663B	0	0	0	0	0	0	0	0	0	0	0	0	0	0	0	0	0	0	0	0	0	0	0	0	0	0	0	1	0
MIR548O	100313829	chr7	102405742	102405855	-	ncRNA	microRNA 548o	MIRN548O				MIR548O	0	0.2498	0.2086	0	0.3427	0.2641	0	0	0.8325	0	0	0.1349	0.2322	0.2735	1.709	0	0	0.3884	0.7911	0	0	0	0	0.4246	0	0.6583	0	0	0	0.3096	0	0	0	0	0	0	0	0	0.6299	0	0	0	0	1.351	0	0	0	0	0	0	0	0	0	0	0	0.4305	0	0	0.2796	0	0	0.373	0.436	0	0	0	0	0	0	0	0	0.7478	0	1.513	0	0	0.4521	0	0.1007	0.3751	0	0	0	0.8713	0	0	0	1.499	0	0	0	0	0.5296	0	0	0	1.366	0	0	0	0	0.3276	2.034	0	0	0	0	0	0	0.9271	0	0	0	1	0	0.3433	1	0	0.5692	1	0	0.9414	1	0	0.8097			MIR548O																																																			MIR548O	0	0	0	1.305	0.5912	0.7679	0	0.6239	1.373	0	0	0.7862	0	0	0	0.8839	0	0	0	0	0.5855	0	0.7526	0	0.8439	0.8724	0.9278	0	1.823	0.6944	0.5894	0	0	3.253	0	0	0.6759	2.111	1.799	1.772	1.957	0.8965	0	1.001	0	1.361	0	1.829	1.183	0	1.387	0.6393	1.865	0.8005	2.492	0.7284	0.8716	2.058	5.559	0	0	1.936	1	0	0.8869			MIR548O																																															MIR548O	0	1.123	0	1.753	0	0	0	0	0	0	0	0	0	0	2.18	0	0.8929	0	0	0	0	0	0	0	1.277	0	0	1	0
MIR548H1	100313830	chr14	64095024	64095125	-	ncRNA	microRNA 548h-1	MIR548H-1,MIRN548H1				MIR548H1	0	0	1.359	0.3635	0	0	0	0	0	0	0	0	0	0	0	0	0	0.4279	0	0	0	0	0.9042	0.4673	0	0	0	0	0	0.6182	0	0	0	0	1.11	0	0.6356	0	0.2053	0	0.5808	0.3149	0	0	0.7557	0	0	0	0	0	0	0	0	0	0	0	0	0	0	0.5723	0	0	0	0	0.9895	0	0	0	0	0	0	0	0	0	0	0	0	0	0.1121	0	0	0	0	0	0	0	0	0	0	0	0	0	0	0	0	0	0	0	0	0	0	0	0	0	0	0	0	0	0	0	0	0	0	1	0	0.07412	1	0	0.7711	1	0	0.3709	1	0	0.9636			MIR548H1																																																			MIR548H1	0	0	0	0.8657	0	0	0	0	0	0	0	0	0	0	0	0	0	0	0	1.284	0	0	0	0	0	0	0	0	0	0	0	0	0	0	0	0	0	0	0	0	0	0	0	0	0	0	0	0	0	0	0	0	0	0	0	0	0	0	0	0	0	0	1	0				MIR548H1																																															MIR548H1	0	0	0	0	0	0	0	0	0	0	0	0	0	0	0	0	0	0	0	0	0	0	0	0	0	0	0	1	0
MIR1255B2	100313835	chr1	167998660	167998726	+	ncRNA	microRNA 1255b-2	hsa-mir-1255b-2,MIR1255B-2,MIRN1255B2				MIR1255B2	0	0.7165	0	0	0	0	0.5482	0	0.1515	1.175	0	0	0	0	0	0	0	0	0	0	0	0	0	0	0	0	0	0	0	0	0	0	0	0	0	0	0	0	0	0	0	0	0	0	0	0	0	0	0	0	0	0	0	0	0	0	0	0	0	0.8002	0	0	1.486	0	0.3786	0	0.4218	0	0	0	0	0	0	0	0	0	0	0	0.5771	0	0	0	0	0	0	0	0	0	2.334	0	1.191	0	1.327	0	0	0.9621	0	0.9669	0	0	0	0.5198	0	0.5152	2.798	0	0.8581	0	0	0	2.008	0.7062	0	1	0	0.6286	1	0		1	0	0.602	1	0	0.5604			MIR1255B2																																																			MIR1255B2	0	2.293	0	0	0	0	0	0.9416	1.234	1.707	0	2.232	0	1.554	1.321	0	0	0	0	0	0	0	0	0	1.889	0	0	0	0.8985	2.055	1.442	0	1.251	0	0	0	1.012	2.08	2.384	2.353	1.566	0	0	2.801	2.517	0.918	0	0	1.66	0	0.938	1.943	1.699	1.533	0	2.122	3.011	3.182	0	0	0	1.958	1	0	0.9843			MIR1255B2																																															MIR1255B2	0	0	0	0	0	0	0	0	0	0	0	0	0	0	0	0	0	0	0	0	0	0	0	0	0	0	0	1	0
MIR762	100313837	chr16	30893903	30893985	+	ncRNA	microRNA 762	hsa-mir-762				MIR762	0	0	0.2794	0	0	0	0	0	0	0	0	0.3439	0	0	0	0	0.5376	0	0	0	0	0	0.7774	0	0	0	0	0.9385	0	0	0	0	0	0	0	0	0.2949	0	0	0	0.3836	0	0	0	0.509	0	0.6545	0	0	0	0	0.3487	0	0	0	0	0.7997	0	0	0.6766	0	0	0	0	0	1.696	0	0	1.045	0	0	0	0	0	0	0	0	0	0	0	0	0	0	0.6503	0	0	0	0	0	0	0	0	0	0	0	0	0	0	0	0	0	0	0	0	0	0	0	0	0	0	1.783	0	0	1	0	0.664	1	0	0.8962	1	0	0.6316	1	0	0.8552			MIR762																																																			MIR762	2.012	1.364	2.155	2.334	2.992	1.551	1.679	2.943	1.065	0	2.494	2.579	2.447	2.859	1.143	0	2.288	2.436	3.546	2.179	2.701	1.116	2.252	0.8313	1.671	2.145	2.575	3.364	2.863	2.962	3.825	2.825	1.08	3.14	0	0	3.326	1.85	0	2.801	3.854	2.79	0	2.702	1.825	2.408	0	2.647	2.423	2.161	3.303	2.272	3.677	2.343	1.042	2.681	2.744	1.666	0	0	1.697	1.352	0.5588	-0.2264	0.9514			MIR762																																															MIR762	0	0	0	0	0	0	0	0	0	0	0	0	0	0	0	0	0	0	0	0	0	0	0	0	0	0	0	1	0
MIR764	100313838	chrX	114639435	114639519	+	ncRNA	microRNA 764	hsa-mir-764				MIR764	0	0	0	0	0	0	0	0	0	0	0	0	0	0	0	0	0	0	0	0	0	0	0	0	0	0	0	0	0	0	0	0	0	0	0	0	0	0	0	0	0	0	0	0	0	0	0	0	0	0	0	0	0	0	0	0	0	0	0	0	0	0	0	0	0	0	0	0	0	0	0	0	0	0	0	0	0	0	0.3682	0	0	0	1.056	0	0.9365	0	0	0	0	0	0	0.5555	0.6734	0	0	1.697	0	0	0	0	0	0	0	0.2255	0	0	0	0	0	0	0	0	0	1	0		1	0		1	0		1	0	0.7457			MIR764																																																			MIR764	1.311	0	1.087	0	0	0	1.053	0.7872	0	0	0	0	0	1.337	1.125	0	0	0	0	0	0	0	0	0	0	1.08	0	0	0	0	0	0	0	0	0	0	0	0	0	0	0	0	0	0	0	0	0	0	0	0	0	0	0	0	0	0	0	0	0	0	0	1.331	1	0	0.9889			MIR764																																															MIR764	0	0	0	0	0	0	0	0	0	0	0	0	0	0	0	0	0	0	0	0	0	0	0	2.779	0	0	0	1	0
MIR2114	100313839	chrX	150228004	150228083	+	ncRNA	microRNA 2114					MIR2114	0	0	0	0	0	0	0	0	0	0	0	0	0	0	0	0	0	0	0	0	0	0	0	0	0	0	0	0	0.9014	0	0	0	0	0	0	0	0	0	0	0	0	0.2085	0	0	0.5249	0	0	0	0	0.8669	0	0	0	0	0	0	0	0	0	0	0	0	0	0	0	0	0	0.4173	0	0	0	0	0	0	0	0	0	0	0	0	0	0	0	0.6698	0	0	0	2.633	0	0	0	0	0	0	0	0	0	0	0	0	0	0	0	0.6222	0	0	0	0	0.6837	0	1.821	0	0	1	0		1	0	0.9295	1	0	0.8485	1	0	0.4788			MIR2114																																																			MIR2114	0	0	0	0	0	0	0	0	0	0	0	0	0	0	0	0	0	0	0	0	0	0	0	0	0	0	0	0	0	0	0	0	0	0	0	0	0	0	1.468	0	0	0	0	0	0	0	0	0	0	0	0	0	0	0	0	0	0	0	0	0	0	0	1	0	0.9923			MIR2114																																															MIR2114	0	0	0	0	0	0	0	0	0	0	0	0	0	0	0	0	0	0	0	0	0	0	0	0	0	0	0	1	0
MIR2115	100313840	chr3	48316360	48316459	-	ncRNA	microRNA 2115					MIR2115	0.5121	0.517	0	1.117	0.14	0.544	0	1.572	0	0	0	0	0	0	0	0	0.6435	0.4353	1.917	0.9653	1.119	0	0	0	0	0.2201	1.981	0	1.917	0	0	0	0	0.8766	0	0	0	0	0.6996	1.296	0	0	0	0	0	0	0.5621	0	1.231	0	0	0.295	1.434	0	0	0	0	0	0	0.9952	0.3698	0	0	0	0.6809	0	0.7506	0.6198	0	0	4.33	0	1.986	0	0.6408	0.4	0.5054	0	0	0	0.432	0	0.939	0	0	0	0	0	0	0	0	0	0	0	0	0	0	0.5653	2.697	0	0	0	3.011	1.005	0	0	1.063	0	0	0	2.337	0.8846	0	1	0	0.07212	1	0	0.5984	1	0	0.01276	1	0	0.7018			MIR2115																																																			MIR2115	0	1.206	0	0	0	0	0.9363	0	0	0	0	0	0	0	0	0.9735	0.7179	0	0.9158	0	0	0	0	0	0	0	0	0	0	0	0	0	0	0	0	0	0	0	0	0	0	0	0	0	0	0	0	0	0	0	0	0	0	0	0	0	0	0	0	0	0	0	1	0				MIR2115																																															MIR2115	0	0	0	0	0	0	0	0	0	0	0	0	0	0	0	0	0	0	0	0	0	0	0	0	0	0	0	1	0
MIR548Q	100313841	chr10	12725254	12725353	-	ncRNA	microRNA 548q					MIR548Q	0.5121	0	1.164	0	0.14	0	0.3893	0	0.5311	0.5071	0	0.6401	0.2619	1.28	0.9568	0	0.6435	0.4353	0.3534	0	0	0	0	0	0	0.5795	0	0	1.624	0.6283	0	0	0	0.5039	0	0.3426	0	0	0	0	0	0	0	1.218	0	0	0.5621	0	0.535	0	0.7323	0.5398	0	0	0	0	2.027	0	0.792	0.9952	0.3698	0.4182	1.142	0.7204	1.004	0.9485	0.2957	0	0	0	0	1.35	0	0	0	0.9698	0	0	0.4109	0.4207	1.63	1.407	0.939	0.5585	0	0	0	0	0	1.139	0	0.4846	1.008	0	0	1.183	0	0.8476	0	1.908	0	0.661	0	0.6555	0	1.529	0	0	1.967	0	0	0.5091	1.782	1	0	0.7333	1	0	0.6009	1	0	0.5218	1	0	0.6985			MIR548Q																																																			MIR548Q	0	0	0	0.8787	1.108	0.849	0	0	0	0.8146	0	1.798	0	1.2	1.588	1.55	0	0	0	0.7925	0	0	0	0	0	0	1.021	2.493	0	0.7695	1.105	0	0	0	0	0	0	2.259	0	0	1.211	0	0	0	1.039	1.132	0	0.789	0.7857	0	1.506	0.7099	0.8099	1.639	0	1.699	0.9604	1.139	0	1.452	0.6962	1.839	1	0	0.9801			MIR548Q																																															MIR548Q	0	0	0	0	0	0	0	0	0	0	0	0	0	1.172	0	1.589	1.975	0	0	0	0	0	0	0	0	0	0	1	0
MIR2276	100313842	chr13	24162416	24162504	+	ncRNA	microRNA 2276					MIR2276	1.42	0.8855	0.2622	0.7284	1.247	0.599	1.627	0.7986	0.9387	1.751	0	1.173	0.5334	1.049	0	2.179	0.7063	0.8412	0.3916	0	0	0	0.7363	1.211	0	0	0.634	2.511	0	0.3858	0	6.135	0	0	0	2.004	1.311	0	0.4336	0	0.649	0.5052	0	0	1.127	0	0	0	0	0	0	0	2.27	0	0	0	0	0	0	0	0	0	0	0	0.2938	0	0.3284	0	0	0	0	0	0	0	0	0.7808	0	0	0	0	0	0	0.5996	0	0	0	0	0	0	0	0	0	0.649	0	0	0	0	0	2.841	0	0	0	2.312	0.4039	0	0	0	3.46	0	1.727	1.712	0	0	0.9997	-0.179	0.3052	0.3216	-2.747	0.01757	1	0	0.2393	1	0	0.5608			MIR2276																																																			MIR2276	0	0	0	0	0	0	0	0.7596	0	0	0	0	0	0	0	0	0	1.246	0	0.866	0	0	0	0	1.013	0	0	0	0	0	0	0	0	0	0	0	0	0	0	1.797	0	0	0	1.191	0	0.7395	0	1.398	0	0	0	0.7776	0.8845	0.5607	0	0	0	0	0	0	1.628	0	1	0	0.9781			MIR2276																																															MIR2276	0	1.327	0	0	0	0	0	0	0	3.839	0	1.009	0	0	0	0	1.069	0	0	2.748	0	1.895	0	0	0	0	0	1	0
MIR711	100313843	chr3	48578902	48578977	-	ncRNA	microRNA 711	hsa-mir-711				MIR711	0	0.8316	0	0.8231	0.8515	0.6805	0	0	0.9826	0	0	0.527	0	0.393	0	0	0.318	0.5494	0	0	0	0	0	0	0	0	0	0	2.219	0	0	0	0	0	0.3907	0	0	0	0.2694	0	0	0.5764	0	0	0	0	0	0	0	0	0	0.9227	0	0	0	0	0	3.001	0	0	1.344	0	0.6129	0	0	0	0	0	0	0	0	0	2.775	0	0	0	0.6341	0	0.2831	0	0	0	0.6811	0	0	2.055	0	1.903	0	0	0	0	0	0	0	0	1.751	0.2755	2.205	0	3.557	0.4671	3.9	0	0	0	0.7794	0	0	1.234	0	0	2.539	1	0	0.8984	1	0	0.4733	1	0	0.1614	1	0	0.5487			MIR711																																																			MIR711	2.578	2.15	1.175	1.073	0.8154	1.636	2.81	2.553	1.133	0	0	2.419	1.97	2.142	0	1.181	1.431	0	1.115	3.41	1.323	0	2.353	2.139	1.759	2.854	0	0	0.817	0	0	0	2.552	2.397	0	0	2.197	0.7753	1.516	0.7861	0.8989	0	0	0.8086	0	0	0	1.544	0	0	0	0	0	0	0	2.305	2.243	0	3.271	0	0	0	1	0	0.7097			MIR711																																															MIR711	0	0	0	0	0	0	0	0	0	0	0	0	0	0	0	0	0	0	0	0	0	0	0	0	0	0	0	1	0
MIR548H4	100313884	chr8	27048853	27048963	-	ncRNA	microRNA 548h-4	hsa-mir-548h-4,MIR548H-4,MIRN548H4				MIR548H4	0	0	0	0	0	0	0	0	0	0	0	0	0	0	0	0	0	0	0	0	0	0	0	0	0	0	0	0	0	0	0	0	0	0.4611	0	0	0	0	0	0	0	0	0	0	0	0	0	0	0	0	0	0	0	0	0	0	0	0	0	0	0	0	0	0	0	0	0	0	0	0	0	0	0	0	0	0	0	0	0	0	0	0	0	0	0	0	0	0	0	0	0	0	0	0	0	0	0	0	0	0	0	0	0	0	0	0	0	0	0	0	0	0	0	1	0		1	0	0.942	1	0		1	0				MIR548H4																																																			MIR548H4	0	0	0	0	0	0	0	0	0	0	0	0	0	0	0	0	0	0	0	0	0	0	0	0	0	0	0	0	0	0	0	0	0	0	0	0	0	0	0	0	0	0	0	0	0	0	0	0	0	0	0	0	0	0	0	0	0	0	0	0	0	0	1	0				MIR548H4																																															MIR548H4	0	0	0	0	0	0	0	0	0	0	0	0	0	0	0	0	0	0	0	0	0	0	0	0	0	0	0	1	0
MIR2116	100313886	chr15	59171183	59171262	-	ncRNA	microRNA 2116					MIR2116	0	0.4187	0.5294	0	0.819	0	0.4721	0	0.1279	0.6102	0	0	0	0	0	0	0	0.5263	0.4297	2.527	0	0	0.7998	0	0	0.2702	0	0	0	1.436	0	0	0	1.032	0.3735	2.591	1.122	0	0.4751	0	0	2.756	0	0	0.5249	6.54	0.6741	0	0	0.8669	0	0	2.393	0	0	0	0	0	0.6866	0	0.4491	0.5063	0.5877	0	1.326	0	1.276	0.7405	0	0	0	0	0	0	0	0	0	0	0	0	0	0	0	0	0	0	0	1.849	0	0	0	0	0	0	0	0	0	0	0	0	0	0	0	0	0	0	0	0	0	0	0	0	0	1	0	0.654	1	0	0.04646	1	0	0.5124	1	0	0.8039			MIR2116																																																			MIR2116	0	0.8615	0	0	0	1.001	0	1.346	1.093	0	0	0	1.51	0.8568	1.173	1.14	1.385	1.336	0	0	0	0	0	0	1.093	1.127	0	1.55	2.417	2.177	1.955	2.52	2.761	0	0	1.519	0.8888	0	0	2.702	0	2.563	0	1.947	1.213	0.8032	0	1.496	0.9298	3.562	0.8213	1.759	0.957	1.37	2.103	1.522	2.185	0	0	2.908	2.499	0.8522	1	0	0.9762			MIR2116																																															MIR2116	0	0	0	0	0	0	0	0	0	0	0	0	0	0	0	2.863	1.151	0	0	0	0	0	0	0	0	0	0	1	0
MIR2277	100313887	chr5	93620696	93620788	-	ncRNA	microRNA 2277					MIR2277	0.5442	1.652	0.4661	0.3943	0.41	0	0.9994	0	0.2135	0	0	0.3106	0	1.481	0	0	0.2648	0.4633	0.6753	1.608	1.177	0	0.7113	0.5054	0	0.4376	0	2.563	2.638	2.08	0	0	0	0.5355	1.336	0.6567	0.6846	0	1.328	0.8336	0	0	0	3.023	2.007	0	0.5968	0	0.5683	0.7728	1.648	0.7924	0	0	0	0.5122	2.493	0	0.6082	1.048	0.9579	1.06	0.8993	0.4311	0.7212	2.585	0.5746	1.288	1.943	0	0	0.8739	1.374	0	0.6792	0.4261	1.488	0	1.424	1.065	0.808	1.474	0	1.601	1.81	0.8947	0	0	0	0	0	0.8942	1.396	0	0	0.7511	3.126	0.8951	0	1.572	4.217	1.357	0	0.8262	0	2.337	0.6649	0	0.6055	1.683	1.668	0.9335	2.643	1	0	0.02857	0.9713	0.1792	0.1163	1	0	0.4565	1	0	0.7062			MIR2277																																																			MIR2277	2.682	3.438	1.612	2.462	2.24	2.625	2.564	2.657	2.968	2.747	2.98	2.444	3.027	1.629	2.083	2.363	3.42	1.209	2.267	3.923	3.262	2.859	2.124	2.992	3.872	3.345	2.111	2.11	1.167	0.8137	2.033	0	0	0	0	0	0.7929	0.6613	0	1.985	1.642	2.059	0	1.789	1.094	0.7144	0	0.8341	0.8306	0	1.214	1.901	2.084	0.9329	4.01	1.384	1.012	1.197	0	2.243	1.875	0	1	0	0.08948			MIR2277																																															MIR2277	2.6	0	0	0.7878	0	1.766	1.257	2.077	1.656	2.53	2.917	1.966	0	0	0	0	0	0	3.332	1.066	1.944	0	1.824	1.88	0	0	0	1	0
MIR761	100313892	chr1	51836344	51836402	-	ncRNA	microRNA 761	hsa-mir-761				MIR761	1.663	2.13	2.295	1.99	1.536	1.735	1.858	1.692	2.216	0.7773	1.462	2.519	2.236	2.08	0	2.661	2.266	1.481	1.527	0	0	0	1.003	0	0	1.082	1.414	1.839	0	1.916	0	0	0	1.273	0	3.334	0.9687	4.021	1.757	0	0	0.276	0	0	2.526	0	2.333	2.165	2.265	0	2.125	1.344	0	2.907	1.367	2.512	3.376	0	2.239	2.597	3.158	2.319	1.898	2.102	1.435	3.151	3.695	2.349	0	0	0	0	0	2.196	2.26	1.392	1.276	0	2.121	1.72	1.751	0	0.8296	1.767	2.307	2.34	0	2.179	1.339	1.238	1.297	2.52	1.44	0	1.192	0	0	2.341	0	0	0	1.792	0	1.3	0	0	2.23	0	1.793	2.165	2.148	0.78	0	0.9997	0.01664	0.8679	1	0	0.04059	1	0	0.575	1	0	0.8406			MIR761																																																			MIR761	3.545	3.455	2.084	3.629	3.294	2.962	2.497	3.967	3.89	3.653	2.91	3.233	3.09	3.585	3.69	3.433	4.027	4.133	3.703	3.276	3.763	1.402	3.534	3.117	3.353	4.092	4.565	5.017	3.675	3.939	3.774	5.305	4.308	5.657	0	4.016	4.284	4.129	3.033	4.076	4.541	4.699	5.714	4.126	4.489	4.406	5.539	4.286	3.435	3.429	3.753	3.8	4.658	4.241	4.872	4.129	4.339	4.348	5.322	4.927	4.824	4.645	0.8827	0.04804	0.9735			MIR761																																															MIR761	3.904	4.499	3.966	4.272	0	2.596	5.62	3.902	4.023	4.706	3.502	4.382	3.972	3.247	2.968	4.029	3.654	3.259	3.936	5.346	4.724	3.202	5.212	3.24	0	3.87	0	0.6531	-0.3663
MIR548F4	100313895	chr7	147378017	147378121	-	ncRNA	microRNA 548f-4	hsa-mir-548f-4,MIR548F-4,MIRN548F4	ENSG00000221442	MIR548F4		MIR548F4	0	0	0	0	0	0	0	0	0	0	0	0	0	0	0	0	0	0	0	0	1.082	0	0	0	0	0	0	0	0	0	0	0	0	0	0	0	0	0	0	0	0	0	0	0	0	0	0	0	0	0	0	0	0	0	0.9163	0.462	0	0	0	0	0	0	0	0	0	0	0	0	0	0	0	0	0	0	0	0	0	0	0.109	0.4032	0	0	0.9057	0.5362	0	0	0	1.576	0	0	0	0	0	0	0	0.6826	0	0	0	0	0	0	0	0.4965	0	0	0	0	0	0	0	0.4885	0	1	0		1	0	0.8529	1	0	0.8381	1	0	0.8868			MIR548F4																																																			MIR548F4	0	0	0	0	0	0	0.9032	0	0.8978	0	0	0	0	0	0	1.504	0	0	0	0	0	0	0	0	0	0	0	0	0	0	0	0	0	0	0	0	0	0	0	0	0	0	0	0	0	0	0	0	0	0	0	0	0	0	0	0	0	0	0	0	0	0	1	0				MIR548F4																																															MIR548F4	0	0	0	0	0	0	0	0	0	0	0	0	0	0	0	0	0	0	0	0	0	0	0	0	0	0	0	1	0			MIR548F4	0	0	0	0	0	0	0	0	0	0	0	0	0	0	0	0	0	0	0	0	0	0	0	0	0	0	0	0	0	0	0	0	0	0	0	0	0	0	0	0	0	0	0	0	0	0	0	0
MIR320D1	100313896	chr13	40727828	40727875	-	ncRNA	microRNA 320d-1	MIR320D-1,MIRN320D1				MIR320D1	2.937	0.7427	0	0	0.7109	2.941	4.393	3.879	0.9465	2.836	4.19	1.394	5.18	2.161	0	3.52	1.118	3.752	1.451	0	0	0	0.6936	0	4.237	0	0	2.06	0	1.436	3.762	0	0	0.9037	1.57	0.6401	1.122	0	1.392	0	0	0.6025	0	0	0	0	0	0	0.9526	1.247	0	0.9601	0	0	0	1.407	0	0	1.824	0	0	0.7661	0.8782	0	1.975	0	0	0.6406	1.505	0	2.022	0	2.841	3.829	3.522	1.873	2.425	5.722	1.021	1.64	2.769	2.152	2.751	2.304	4.233	1.414	0	2.416	5.123	2.588	1.481	2.77	2.872	0	4.428	3.535	2.247	0.9996	3.636	2.752	0	0.6829	0	1.321	5.412	4.367	1.094	0	2.334	3.791	0	2.842	2.604	0.9997	0.7694	0.3503	1	0	0.568	1	0	0.5282	1	0	0.5612			MIR320D1																																																			MIR320D1	2.643	1.24	2.802	2.998	3.409	2.94	1.538	1.192	2.737	2.057	3.843	1.444	2.491	1.889	0	3.705	1.882	0	1.509	1.336	1.13	1.594	0	1.231	1.53	0	0	0	1.142	1.977	1.764	0	3.41	2.955	0	2.039	1.941	1.702	0	1.102	1.244	4.787	0	0	2.432	0	0	1.331	2.006	0	1.188	1.867	2.049	2.177	4.521	1.356	0	1.172	0	5.69	1.842	1.881	1	0	0.5744			MIR320D1																																															MIR320D1	0	0	0	0	0	0	0	0	0	0	1.64	0	0	0	0	1.629	0	0	0	0	0	0	0	1.847	4.624	2.864	0	1	0
MIR548J	100313914	chr22	26555212	26555323	-	ncRNA	microRNA 548j	hsa-mir-548j,MIRN548J				MIR548J	0.4652	0.1945	0.2121	0.8342	0.4477	0.6902	0.6352	0	0	0	0	0	0	0	0.705	0	0	0.3945	0.9937	0	0	0	0.3387	1.707	0	0.9128	0	1.756	0	0	0	0	0	2.243	0	0.5643	1.423	0.8836	1.491	4.821	1.367	1.289	0	1.127	0.7022	0	0.5114	0	0	0	0	0.4908	0	0.5141	0	0	0	0	0	0.5295	0.3344	0.6786	0	0	0	0	0	0	0	0	1.209	1.253	1.215	0	0	0	0.459	0	0.1024	0	0.3915	0	0.4951	0	0.7601	0	0	0	0	0	0	0.4398	0	0	0	0	0	0.7773	0	0.8634	0	0	0	0.7154	0	0	0	0	0.5191	0	2.207	0.4624	1.063	1	0	0.7876	0.3026	2.254	0.0002784	1	0	0.7295	1	0	0.7943			MIR548J																																																			MIR548J	0	0	0.8902	0.8064	1.022	0	0.8606	1.071	0.8555	1.236	0	0	0	0.6593	0.9229	1.444	0	0	0	0	0	0	0	0	0	0	0.94	0	0.6011	0	0.598	2.731	0	0	0	0	2.015	0.5684	0	1.569	1.12	0	0	0	0	1.046	0	0	0.7193	0	0.6303	1.709	1.229	1.53	0	0	0.8832	1.052	0	0	1.076	1.105	1	0	0.9568			MIR548J																																															MIR548J	0	0	0	0	0	0	0	0	0	0	0	0	0	0	2.2	0	0.9047	0	0	0	0	0	0	0	0	0	0	1	0
MIR548E	100313921	chr10	110988926	110989013	+	ncRNA	microRNA 548e	hsa-mir-548e,MIRN548E				MIR548E	0	0	0	0	0	0	0	0.8055	0	0.5643	0	0	0	0.8571	0	0.4404	0	0	0	0	0	0	0	0	0	0	0	0	0	0	0	0	0	0	0	0.3836	0.2797	0	0.2355	0	0	0	0	0	0	0	0	0	0	0	0	0	0	0	0	0	0	0	0	0	0	0	0	0.4521	0	0	0.6013	0	0	0	0	0	0	0	0.7096	0	0.5624	0	0.4589	0	0	0	0	0	0	0	0	0	0	0	0	0	0	0	0	0	0	0	0	0	0	0	0	0	0	0	0	0	0.6333	0	0	0	0	1	0	0.5592	1	0	0.9214	1	0	0.8918	1	0	0.9594			MIR548E																																																			MIR548E	1.282	0	1.061	0.9658	0.7278	0.9339	1.621	1.634	0	0	0	1.932	0.8797	0.7968	1.098	1.067	0	1.255	1.005	0	0.7211	0	0	0	1.021	0	2.775	0	2.487	0.8486	1.206	0	2.379	0	0	0	1.35	2.707	2.074	1.808	1.995	0	0	1.559	0	1.6	0	1.408	2.101	0	1.922	2.205	2.617	2.758	0	2.393	1.655	2.969	0	0	1.933	2.777	1	0	0.9783			MIR548E																																															MIR548E	0	0	0	0	0	0	0	0	0	1.424	0	0	0	0	0	1.098	0	0	0	0	0	0	0	1.273	0	0	0	1	0
MIR449C	100313923	chr5	55172262	55172353	-	ncRNA	microRNA 449c					MIR449C	0	0	0	0.9658	0	0	0	0	0	0	0	0	0	0	0	0	0	0	0	0	0	0	0	0	0	0	0.6172	0	0	0	0	0	0	0	0	0	0	0	0	0	0	0	0	0	0	0	0	0	0	0	0	0	0	0	0	0	0	0	0	0	0	0	0	0	0	0	0	0	0	0	0	0	0	0	0	0	0	0	0	0	0	0	0	0	0	0	0	0	0	0	0	0	0	0	0	0	0	0	0	0	0	0	0	0	0	0	0	0	0	0	0	0	0	1	0	0.4006	1	0	0.942	1	0		1	0				MIR449C																																																			MIR449C	0	0	0	0	0	0	0	0	0	0	0	0	0	0	0	0	0	0	0	0	0	0	0	0	0	0	0	0	0	0	0	1.905	0	0	0	0	0.7995	0	0	0.6766	0	0	0	1.517	0	0	0	0	0	2.047	0	0	0	0	0	0	0	0	5.199	0	0.7435	0	1	0	0.9141			MIR449C																																															MIR449C	0	0	0	0	0	1.388	0	0	0	2.077	1.073	0	0	0	0	0	0	0	0	0	0	0	0	0	0	0	0	1	0
MIR548G	100313938	chr4	147344629	147344717	-	ncRNA	microRNA 548g	hsa-mir-548g,MIRN548G				MIR548G	0	0	0	0	0	0	0	0	0	0	0	0	0	0	0	0	0	0.481	0	0	0	0	0	0	0	0	0	0	0	0	0	0	0	0	0	0	0	0	0	0	0	0	0	0	0	0	0	0	0	0	0	0	1.542	0	0	0	0	0	0	0	0	0	0	0	0	0	0	0	0	0	0	0	0	0	0	0	0	0	0	0	0	0	0	0	0	0	0	0	0	0	0	0	0	0	0	0	0	0	0	0	0	0	0	0	0	0	0	0	0.6276	0	0	0	0	1	0	0.6901	1	0		1	0	0.6662	1	0	0.9477			MIR548G																																																			MIR548G	0	0.7943	0	0	0	0	0	0.7596	0	0	0	0	0	0	1.089	0	0	0	0	0	0	0	0	0	0	0	0	0	0	0	0	0	0	0	0	0	0	0	0	0	0	0	0	0	0	0	0	0	0	0	0	0	0	0	0	0	0	0	0	0	0	0	1	0				MIR548G																																															MIR548G	0	0	0	0	0	0.8766	0	0	0	0	0	0	0	0	0	0	0	0	0	0	0	0	0	0	0	0	0	1	0
HOTTIP	100316868	chr7	27200421	27206520	+	ncRNA	HOXA distal transcript antisense RNA	HOXA-AS6,HOXA13-AS1,NCRNA00213				HOTTIP	0.03223	0	0	0	0.007773	0.02604	0	0.09732	0	0	0.03907	0	0	0	0.008969	0	0.06995	0.06583	0	0.1054	0.08703	0	0.2492	0	0	0	0.2885	0.02881	1.338	0.09099	1.436	0.1842	0.03594	0.5837	0	0	0	0.01798	0.05847	0.02755	0.009636	0	3.203	0	0.2003	0	0.1054	0.4662	0.09952	0.1208	0	0.008653	0.06364	0.4528	0	0	0.2773	0.05003	0	0.07405	0.04402	0	0	0.1638	0.1872	0.03514	0.04286	0.2706	0	0.1896	0	0	0.05553	0	0.02123	0	0	0	0	0	0	0	0	0	0	0	0.4568	0.6339	0	0	0	0	0.01921	0	0	0	0.1314	0	0.4475	0	0	0	0.1291	0.02183	0	0	0.04106	0	0	0	0.2807	0	0.0459	1	0	0.7677	0.6863	1.641	2.483e-05	0.8566	-0.5335	0.6005	1	0	0.05517			HOTTIP																																																			HOTTIP	0	0	0	0	0	0	0	0	0	0	0	0	0	0	0	0	0	0	0	0	0	0	0	0	0	0	0	0	0	0	0	0	0	0.2289	0	0	0.02582	0	0	0.0209	0	0	0	0	0	0	0	0.08119	0	0.1063	0	0.02411	0	0	0	0	0	0	0	0	0.04668	0	1	0	0.984			HOTTIP	0	0	0	0	0	0	0	0	0	0	0	0	0	0.01721	0	0	0	0	0	0	0	0	0	0	0	0	0	0	0	0	0	0	0	0	0	0	0	0	0	0	0	0	1	0			HOTTIP	0	0	0	0	0	0	0	0	0	0	0	0	0	0	0	0.03791	0	0	0	0	0	0	0	0	0	0	0	1	0
SAP25	100316904	chr7	100572228	100573864	-	protein_coding	Sin3A-associated protein, 25kDa		ENSG00000205307	SAP25		SAP25	0.2845	0.4338	0.09219	0.9846	0.5596	0.3284	0.4284	0	0.009921	0.3934	0.8242	0.2219	0	0.1799	0.2594	0.1595	0.7027	0.1777	0.625	0.1225	0.4085	0	0.1509	0.8468	0	0.5306	0.1853	0.772	0	0.5923	0	0	0	0.6629	0	0.2321	0.07386	0.1789	0.2669	0	0.6237	0	0	0.2697	0.835	0	1.763	1.226	1.198	1.154	0.6916	0.8497	1.536	0.5321	2.043	1.81	1.64	0.8015	1.294	1.309	1.603	1.571	1.231	1.08	1.111	3.552	2.456	1.445	2.205	1.793	2.188	0	0	0.4785	0	0	0.05523	0.4704	0	0.1302	0.04611	0	0.06027	0	0.1007	0	0	0.4722	0	0	0	0.0526	0	0	0	0	0.4163	0.1622	0	0	1.538	0	0.4096	0.01917	0	0.2331	0.1392	0	0.06367	0.2524	0.4614	0	0.4226	0.9997	-0.4263	0.7563	0.9658	-0.1983	0.673	0.2992	0.8106	0.6465	1	0	0.3812			SAP25																																																			SAP25	0.3037	0.2417	0.5307	0.1084	0.2808	0.5332	0.3277	0.4871	0.3253	0.09841	0	0.2992	0.09594	0.3805	0.2469	0	0.3102	0.5401	0	0.9148	0.3989	0.1246	0.6608	0.5071	0.4192	0.2341	4.218	4.032	3.865	4.304	3.867	3.426	2.603	3.329	3.816	3.178	4.551	1.142	0.839	3.646	4.241	2.956	3.621	3.641	3.843	4.154	3.655	4.348	1.145	3.552	4.242	3.337	4.51	1.814	2.392	3.736	2.385	0.9221	3.942	4.127	4.105	1.764	0.7807	-0.1019	0.7929			SAP25	2.584	5.137	3.072	3.68	4.143	5.935	6.165	8.436	5.802	7.273	5.766	7.185	6.884	5.837	6.271	6.955	6.99	6.959	6.826	6.713	6.894	6.706	6.555	7.173	7.015	5.006	6.47	6.89	7.535	7.346	6.164	6.891	6.856	8.134	5.918	6.156	6.868	6.006	6.276	4.767	5.179	4.797	0.7726	-0.09161			SAP25	0	0	0.2369	0	0	0	0	0	0	0.3511	0	0	0	0	0	0.1289	0.3478	0	0	0	0	0	0	0.1583	0.3806	0	0	1	0			SAP25	0	0	0	0	0	0.2003	0	0	0	0	0	0	0	0	0	0	0	0	0	0	0	0	0	0	0	0.365	0	0	0	0.6384	0	0	0	0.8287	1.834	0.5065	0	0	0	0	0	0	0	0	0	0	0	0
GCSHP3	100329109	chr2	206115573	206116572	-	pseudo	glycine cleavage system protein H (aminomethyl carrier) pseudogene 3					GCSHP3	0.8038	1.529	1.106	2.045	1.471	0.4504	2.303	3.477	1.205	0.8816	1.801	1.012	1.867	1.747	1.227	1.936	1.887	0.6448	1.444	0.6522	0.5549	0	0.407	0.3034	0	0.4109	0.4264	0.9068	0	1.645	0	0	6.367	0.4162	1.26	0.03816	1.012	0.9954	1.365	2.607	0.4099	1.281	0.8273	0.5715	0.3571	0	1.193	0.2697	0.2922	0.09207	0.4475	0.7491	1.131	0.4176	1.083	0.6368	1.308	0.4847	0.3703	0.32	0.1967	1.054	0.5286	0.6918	0.4241	1.016	0.6072	1.369	0.3388	0	0	1.393	1.222	2.2	1.537	1.188	1.848	2.675	2.114	1.992	1.827	1.495	0.7552	2.38	2.44	0.31	1.93	1.624	2.924	1.508	1.908	1.354	2.291	2.087	2.452	2.208	2.083	0.9347	0.8663	1.303	1.155	2.039	1.27	2.334	2.068	2.416	1.668	0.9189	2.198	1.877	1.497	1.335	1.301	0.9997	-0.1705	0.158	0.2645	-2.295	1.325e-13	0.9792	0.04795	0.7313	0.9928	-0.0081	0.8626			GCSHP3																																																			GCSHP3	3.917	4.015	3.983	3.807	3.689	3.44	3.776	3.367	3.57	3.925	5.269	3.369	3.868	3.596	3.791	4.382	2.993	3.444	3.473	3.364	2.875	3.098	2.565	2.925	3.012	3.052	1.347	2.136	1.453	1.226	0.8523	1.256	1.511	1.2	0	1.556	0.9151	1.477	1.882	1.108	1.329	1.123	0.785	0.8012	1.685	1.132	0	0.9057	1.632	1.106	1.911	1.66	1.41	1.182	1.995	1.363	1.217	1.606	0.7289	1.452	0.5813	1.348	0.9703	-0.0147	0.6903			GCSHP3	4.327	1.763	3.81	3.683	3.667	2.505	2.017	2.198	2.225	2.98	2.703	3.371	2.693	2.379	1.647	2.164	3.154	1.823	2.648	2.704	3.415	2.35	3.103	2.876	2.822	2.389	2.316	2.162	2.316	1.971	2.106	1.868	1.84	1.08	1.578	1.879	0.8781	2.29	1.572	2.039	0.7604	1.856	0.002383	-0.6575			GCSHP3	2.543	3.724	2.776	4.15	3.732	3.739	3.383	3.847	3.755	3.43	3.641	3.823	1.596	2.132	1.772	1.267	1.243	3.874	1.983	3.109	2.844	2.914	2.712	2.879	3.701	3.006	3.314	0.007585	-2.395
TRPC5OS	100329135	chrX	111876051	111903990	+	protein_coding	TRPC5 opposite strand		ENSG00000204025	TRPC5OS		TRPC5OS	0.07924	0.002572	0	0.1586	0.02414	0.1156	0.08618	0	0.05222	0.05915	0.1413	0.1991	0.0189	0.05577	0.05514	0.05883	0.06992	0.2469	0.07747	0.2879	0	0	0.1221	0	0.3605	0	0.06875	0	0.5459	0.0885	0	0.2268	0.2876	0.07777	0	0.0254	0.06163	0.04453	0.0222	0	0	0.02359	1.726	0	0.01668	0	0.06674	0	0.1622	0	0	0.1735	0.5918	0.08887	0.1277	0.01882	0	0	0	0.24	0.05479	0	0	0.07537	0.04726	0	0	0.2251	0	0	0	1.991	0.7539	0.705	0.512	0.2126	0.6505	0.7539	0.6206	0.6318	0.537	0.524	0.4159	0.427	1.16	0.1452	0.5513	1.119	1.075	0.5506	0.727	0.2125	0.6191	1.264	0.264	0.7786	0.674	0.672	0.6278	0.7647	0.346	0.4799	0.3031	1.087	1.443	0.8574	0.3858	1.124	0.5359	0.6587	0.9048	0.4921	0.5702	0.9997	0.096	0.6667	1	0	0.0373	0.6651	-1.349	0.3702	0.94	-0.0647	0.1413			TRPC5OS																																																			TRPC5OS	0.4154	0.2827	0.2888	0.1877	0.1064	0.5106	0.3814	0.2682	0.3788	0.03582	0.3754	0.2193	0.2282	0.3061	0.2623	0.3997	0.08959	0.1651	0.08234	0.2558	0.1303	0.0898	0.03683	0.08986	0.2017	0.1705	0.04834	0.2058	0.0807	0.06583	0.0802	0	0.3512	0.1472	0	0.3186	0.0945	0.3228	0.4089	0.6464	0.1771	0.2572	1.104	0.3604	0.1439	0.2115	0	0.3116	0.6558	0.1316	0.3839	0.2757	0.2012	0.4479	0.3685	0.2309	0.4272	0.399	0	0	0.1411	0.3532	0.7184	0.1637	0.9682			TRPC5OS	0.09491	0.5984	0.1017	0.1243	0.2041	0.1583	0.7765	0.1622	0.6572	0.5261	0.2762	0.5955	0.3057	1.215	0.9252	0.2461	0.8781	0.4362	0.6295	1.026	1.34	0.5241	0.757	0.5743	0.537	0.5878	0.2277	1.054	0.6844	0	0	0	0	0	0	0	0	0	0	0	0.224	0	7.296e-09	-4.057			TRPC5OS	0.3033	0.1229	0.04512	0.2647	0.393	0.3738	0	0.1364	0.3392	0.06909	0.2652	0.8286	0.3641	0.368	0.1806	0.677	0.5708	0.3235	0.1887	0.1824	0	0	0.1087	1.338	1.704	0.8469	1.498	0.09551	1.663			TRPC5OS	0	0	0	0	0	0	0	0	0	0	0	0	0	0	0	0	0	0	0	0	0	0	0	0	0.4735	0.365	0	0	0	0	0	0	0.7135	1.025	0	0	0	0	0	2.174	0	0	0	0	0	0	0	0
LOC100335030	100335030	chr12	49389174	49392335	+	pseudo	FGFR1 oncogene partner 2 pseudogene					LOC100335030	0.6221	0.7541	0.7181	0.628	0.8779	0.9997	0.658	1.78	0.6247	1.154	0.9632	0.5098	0.791	0.6106	0.5024	1.345	0.775	0.6694	1.969	0.8345	1.961	0.6769	0.5908	1.203	1.06	1.656	1.299	1.463	1.753	1.001	1.825	2.293	0.3112	1.131	0.5567	0.1942	1.244	1.724	0.6843	1.319	1.481	1.624	2.73	1.631	1.173	2.998	0.6393	1.496	0.9326	1.236	0.5767	0.4725	0.8959	0.9786	0.7962	0.5122	1.063	1.178	0.6155	1.59	0.8511	0.9047	0.4664	0.4201	0.5993	0.7705	0.6885	0.9385	0.8329	1.813	1.113	1.216	2.716	3.382	1.45	2.019	2.06	2.051	0.8247	2.295	1.881	3.194	2.4	2.562	2.811	3.196	2.713	2.504	1.812	1.549	0.9447	1.043	1.831	1.73	1.105	1.736	2.892	1.389	1.982	2.201	2.565	2.153	3.36	1.859	2.793	2.615	2.141	3.152	2.046	2.684	2.314	1.758	2.873	0.9997	0.2454	0.6215	0.4685	0.7658	0.6386	0.659	-0.3801	0.7499	0.9915	-0.01014	0.8292			LOC100335030																																																			LOC100335030	0.6019	0.6775	0.6548	0.4274	0.41	0.916	0.5483	0.5152	0.6538	0.4179	0.7213	0.7251	0.4584	0.8967	0.432	1.208	0.08566	0.05463	0.4777	0.2451	0.07607	0.3858	0.2895	0.2186	0.2638	0.04257	0.6351	0.9826	0.5437	0.4161	0.2412	1.027	0.742	0.9434	2.143	0.3597	0.5385	0.7373	0.6609	0.2316	0.6233	0.9956	0.5879	0.3663	1.416	0.1546	0.2013	0.3777	0.7146	0.7121	0.4731	0.335	0.4151	0.5003	1.059	0.2787	0.5931	0.3405	1.234	1.178	0.305	0.6881	0.8564	-0.07876	0.9374			LOC100335030	0.294	0.3505	0.06764	0.0552	0.1017	0.3829	0.3346	0.229	0.5607	0.6681	0.6107	0.5079	0.6388	0.2606	0.606	0.4049	0.472	0.2774	0.3629	0.7883	0.4751	0.2363	0.3918	0.6295	0.3103	0.4093	0.4308	0.2425	0.9964	0.224	0.3774	0.7242	0.119	0.4351	0.394	0.1903	0.1003	0.2141	0.0827	0.1017	0.3707	0.3068	0.01468	-0.7591			LOC100335030	0.6053	0.1455	0.08496	0.5972	0.5345	0.3049	0.2185	0.3338	0.1719	0.1292	0.3663	0.5419	0.1261	0.3077	0.8189	0.5928	0.9691	0.111	0.4857	0.4025	0.5873	0.7561	0.3774	0.8065	1.561	1.183	0.9035	0.02212	1.494
SNORA70F	100337591	chr2	164687643	164687777	-	snoRNA	small nucleolar RNA, H/ACA box 70F	U70F	ENSG00000206869	SNORA70F		SNORA70F	0.5592	0.05645	1.505	0.5191	0	0	0	0	0	0	0	0	0	0.2343	0.763	0	0.5022	0.3345	0	2.732	3.718	0	0.9092	0	3.776	1.833	0	0.8838	0	1.776	0	0	0	0.6954	0	1.372	2.917	1.264	2.549	0	0.2476	4.129	0	2.202	2.856	0	0	0	0	0	0	0	0	0	0	0	0	0	0	0	0	0	0	0	0	0	0	0.4829	0	0	0	0	0	0	0	0	0	0	0.6315	0.3228	0	0	0	0	0.6557	0	2.633	0	0	0	0	0	0.4589	0	0	0	0	0.3067	1.6	0.7482	0	0	0	0.2786	0	1.261	0.8533	0	0.7812	0	1.322	0.3933	0	1	0	0.05434	0.7016	1.088	0.6279	1	0	0.8078	1	0	0.5901			SNORA70F																																																			SNORA70F	0.9507	0	1.273	1.165	0	1.129	1.599	1.5	1.592	0	0	0	0.63	0	0	0	0.5633	0.9289	1.859	0	0.5087	0	0	0	0	0	0	0	0	0	0	0	0	0	0	0	0	0	0	0	0	0	0	0	0	0	0	0	0	0	0	0	0	0	0	0	0	0	0	0	0	0	1	0				SNORA70F																																															SNORA70F	0	0	0	0	0	0	0	0	0	0	0	0	2.892	3.075	0	0	0	0	0	0	0	0	0	0.9436	0	0.8025	0	1	0			SNORA70F	0	0	0	0	0	0	0	0	0	0	0	0	0	0	0.956	0	0	0	0	0	0	0	0	0	0	0	0	0	0	0	0	0	0	0	0	0	0	0	0	0	1.237	0	0	0	0	0	0	0
CSN1S2BP	100337616	chr4	70133604	70146704	+	pseudo	casein alpha s2-like B, pseudogene					CSN1S2BP	0	0	0	0	0	0	0	0	0	0	0	0	0	0	0.07649	0.1013	0	0	0	0	0	0	0.09572	0	4.512	0	0	0	0	0	0	0	0	0	0	0.1688	0	0	0	0	0	0	0	0	0.2173	0	0.1509	0	0.1427	0.2048	0	0	0	0	0	0	0	0	0	0	0	0	0	0	0.1284	0	0	0.2465	0	0	0	0	0	0	0	0	0	0	0	0	0	0	0.2778	0	0	0	0	0.5674	0	0	0.2619	0	0	0	0	0	0	0	0.7093	0	0.9614	0	0	0	0.9439	0	0	0	0	0	0.9545	0	0	1	0	0.9429	1	0	0.0119	1	0	0.718	1	0	0.6833			CSN1S2BP																																																			CSN1S2BP	0	0	0	0	0	0	0	0	0	0	0	0	0	0	0	0	0	0	0	0	0	0	0	0	0	0	0	0	0	0	0	0	0	0	0	0	0	0	0	0	0	0	0	0	0	0	4.348	0	0	0.7376	0	0	0	0	0	0	0	0	0	0	0	0	1	0	0.7232			CSN1S2BP	0	0	0	0	0	0	0	0	0	0	0	0	0	0	0	0	0	0	0	0	0	0	0	0	0	0	0	0	0	0	0	0	0	0	0	0	0	0	0	0	0	0	1	0			CSN1S2BP	0	0	0	0	0	0	0	0	0	0	0	0	0	0	0	0	0	0	0	0	0	0	0	0	0	0	0	1	0
LINC00102	100359394	chrX	2612991	2615347	-	ncRNA	long intergenic non-protein coding RNA 102	NCRNA00102	ENSG00000230542	LINC00102		LINC00102	0	0	0	0	0	0	0	0	0	0	0	0	0	0	0	0	0	0	0	0	0	0	0	0	0	0	0	0	0	0	0	0	0	0	0	0	0	0	0	0	0	0	0	0	0	0	0	0	0	0	0	0	0	0	0	0	0	0	0	0	0	0	0	0	0	0	0	0	0	0	0	0	0	0	0	0	0	0	0	0	0	0	0	0	0	0	0	0	0	0	0	0	0	0	0	0	0	0	0	0	0	0	0	0	0	0	0	0	0	0	0	0	0	1	0		1	0		1	0		1	0				LINC00102																																																			LINC00102	0	0	0	0	0	0	0	0	0	0	0	0	0	0	0	0	0	0	0	0	0	0	0	0	0	0	0	0	0	0	0	0	0	0	0	0	0	0	0	0	0	0	0	0	0	0	0	0	0	0	0	0	0	0	0	0	0	0	0	0	0.06542	0	1	0	0.991			LINC00102	0	0	0	0	0	0	0	0	0	0	0	0	0	0	0	0	0	0	0	0	0	0	0	0	0	0	0	0	0.06764	0	0	0	0	0	0	0	0	0	0	0	0	0	1	0			LINC00102	0	0	0	0	0	0	0	0	0	0	0	0	0	0	0	0	0	0	0	0	0	0	0	0	0	0	0	1	0			LINC00102	0	0	0	0	0	0	0	0	0	0	0	0	0	0	0	0	0	0	0	0	0	0	0	0	0	0	0	0	0	0	0	0	0	0	0	0	0.4535	0	0	0	0	0	0	0	0	0	0	0
CHAF1A	10036	chr19	4402663	4443397	+	protein_coding	chromatin assembly factor 1, subunit A (p150)	CAF-1,CAF1,CAF1B,CAF1P150,P150	ENSG00000167670	CHAF1A		CHAF1A	0.2678	0.2511	0.1661	0.346	0.2754	0.3259	0.14	0.2828	0.186	0.1385	0.04401	0.1979	0.1234	0.1183	0.3095	0.1419	0.2919	0.2884	0.6381	0.8462	1.109	0.1548	0.5469	0.247	1.609	0.401	0.5121	0.6602	0.05871	0.4427	0.2394	0.8225	2.334	0.2929	0	0.5745	0.3892	0.173	0.2582	0.03105	0.1841	0.3125	0	1.24	0.9205	0.351	0.5838	2.027	0.8527	1.227	0.3967	0.3845	1.394	0.6542	1.136	0.5715	1.251	1.581	0.4715	1.671	0.9261	0.8836	0.955	0.5024	0.9321	1.774	0.9805	0.5749	1.496	1.756	1.417	0.5262	1.135	0.8655	0.4163	0.9029	0.7572	1.577	0.5098	0.8235	0.5036	0.716	0.525	0.5244	0.5041	1.325	1.532	1.167	0.148	0.481	0.27	0.8859	0.4307	0.2939	0.4937	0.2042	1.294	1.109	1.825	1.106	1.504	0.5294	1.905	0.5589	1.053	1.089	0.8851	2.692	0.318	1.461	1.431	0.5665	1.64	0.9997	0.3203	0.5554	0.5553	-1.01	0.1191	0.9847	-0.02774	0.8247	0.3764	0.7052	0.6767			CHAF1A																																																			CHAF1A	1.347	1.244	1.501	1.395	1.438	1.804	1.634	1.48	1.452	1.528	0.8825	1.268	1.411	1.416	1.9	1.006	1.368	1.233	1.266	1.277	1.232	1.241	1.359	1.36	1.185	1.577	1.326	1.842	1.504	1.596	0.9089	1.639	1.202	2.071	2.02	1.947	1.461	0.8806	1.04	1.491	1.52	0.9779	2.448	2.566	2.088	1.486	2.747	1.904	1.013	2.154	0.9668	1.197	1.565	0.8655	2.177	0.8883	0.9301	0.4241	2.052	1.716	1.587	0.4902	0.7865	-0.08526	0.6015			CHAF1A	1.778	2.319	1.753	1.72	1.661	2.322	1.881	2.137	1.976	2.377	1.745	1.821	1.763	2.305	2.554	1.89	1.941	2.169	2.005	2.558	2.454	2.223	1.987	2.644	1.956	2.189	2.32	1.058	1.482	1.728	2.541	2.316	3.136	2.004	2.483	2.712	2.864	2.552	2.396	3.032	1.453	2.748	5.036e-07	1.089			CHAF1A	0.234	0.4019	0.0408	0.5103	0	0.5964	0.7945	0.4176	0.2011	0.2887	0.08509	0.4619	0.4284	0.3783	0.5673	0.927	0.4948	0.2033	0.9134	1.003	1.076	0.5205	1.018	0.8642	0.8291	0.7058	0	0.3478	0.868			CHAF1A	1.204	0	0	1.692	0	1.758	0	0	0.8355	0	1.086	0	0	2.198	1.526	1.595	0	1.968	0	0	0	0	0	0	0.4735	0	0.8873	0.7074	1.223	1.079	0.4655	0.559	0	0.8287	0	0	0	0	0	0	0	1.967	0	0	0	0.9272	2.301	0
SNORA70G	100379132	chr12	68627234	68627375	-	snoRNA	small nucleolar RNA, H/ACA box 70G	U70G				SNORA70G	0.9262	1.957	2.491	2.234	1.196	0.5694	2.095	0.9462	1.914	1.129	1.672	1.364	0	2.422	3.215	2.89	2.231	0.5812	1.358	4.096	2.105	0	1.721	1.247	0	3.378	1.621	0.8509	0	3.241	3.248	3.567	0	0.9131	1.321	3.771	4.045	3.058	3.698	0	3.022	2.331	0	3.646	2.446	0	2.883	0	1.179	0.55	3.079	2.225	1.764	0.4197	1.209	2.45	2.729	0	1.767	0.4327	1.287	3.389	2.041	2.475	2.705	3.036	2.456	2.737	2.419	0	1.025	3.198	1.03	0	1.365	0.7442	1.617	0	1.964	2.267	1.444	1.735	0.9773	2.32	2.427	0	2.572	2.432	2.267	1.27	0.6832	0.6436	1.944	2.068	0	2.453	0	2.518	2.282	2.286	0	2.348	0	2.277	0	1.87	1.545	0	1.437	1.291	1.279	1.132	1.442	0.9997	0.724	0.8905	0.8364	0.513	0.8878	0.5889	0.7349	0.702	0.9876	0.01986	0.7988			SNORA70G																																																			SNORA70G	1.472	1.723	1.23	1.471	1.393	1.934	0.7167	1.851	1.544	1.877	1.891	0	1.357	0.9364	2.389	2.524	0.5401	0	0	1.022	0	0	1.07	0.5415	0.712	1.875	3.043	3.811	3.375	2.313	3.367	0	1.562	5.316	2.37	4.39	3.268	3.107	2.994	2.166	3.598	3.75	3.832	2.328	3.076	3.523	2.939	2.838	4.156	3.189	3.758	3.608	2.88	3.69	3.526	3.391	3.623	3.534	3.359	4.078	2.302	2.964	0.9624	0.02317	0.9914			SNORA70G																																															SNORA70G	2.579	3.45	2.679	1.279	0	2.642	2.214	2.229	3.008	3.224	2.586	3.305	2.829	4.471	6.688	6.121	5.305	1.476	3.309	2.751	3.452	0	2.114	3.004	2.747	3.246	3.419	4.179e-07	3.448
SNORA70D	100379141	chr16	71698567	71698701	-	snoRNA	small nucleolar RNA, H/ACA box 70D	U70D				SNORA70D	0.706	0.05645	0	0.2827	0.6815	0	0.298	0.5728	0.07717	0	0	0	0	0	0	0	0.1875	0	0.4969	0	0	0	0.5251	0	0	0	0	5.05	0	0.2656	0	0	0	0	0	0	0	0	0.5482	0	0	0	0	0	1.029	0	0	0	0.4142	0	0.9852	0	0	0	0	0	0	0	0	0.7956	0	0	0	0	0	0	0.419	0.9955	0	0	0	0	0	0	0	0.3065	0	0	0.1661	0.3228	0.6014	1.153	0	0.7658	0.6557	0	0	0	0	0	0	0.3737	0	0	0	0	1.221	0.8712	0	0	0	0	1.854	0.146	0	0	1.144	0	0	0	0	0	0.9285	1	0	0.5654	1	0	9.599e-09	1	0	0.4183	1	0	0.811			SNORA70D																																																			SNORA70D	0	1.774	0.7724	0.6971	0.8917	0	0	1.5	0.7411	1.426	0.9631	1.153	1.067	0.9717	0.8018	1.28	0	0	0	0.6251	0	0	0.6584	0.5647	1.228	0	0	0	0	0.606	0	0.9526	0	0	0	0	0	0.8489	1.033	0.4934	0.9808	2.424	0	1.429	1.742	0	0	0.6222	0	0	0	0.5567	0.6395	0	0.7231	0.6365	0	0.5314	0	0	0	0	1	0	0.9814			SNORA70D																																															SNORA70D	0	0	0	0	0	0	0	0	0	0	0	0	0	0	0	0	0	0	0	0	0	0	0	0	0	0	0	1	0
MACROD2-AS1	100379174	chr20	14884253	14929518	-	ncRNA	MACROD2 antisense RNA 1	BA318C17.1,NCRNA00186				MACROD2-AS1	0.3769	0.7914	0.4308	1.156	0.7033	0.3149	0.685	0.7023	0.3732	0.3331	0.7123	0.9414	0.6703	1.416	0.6111	0.6769	1.299	0.7065	1.216	0.5661	0.4796	0	0.5011	0	0	0.9848	0.607	0.1737	0.2087	0.2799	0	0	0.279	0.6437	0.2615	0.08421	0.3257	0.3693	0.7428	0	0.09876	0.2404	0	0.0353	0.0557	0	0.5133	0.2992	0.4355	0.2445	0	0.3843	0.5625	0.2157	1.068	0.152	0.8421	0	0.0389	0.188	0.1984	0.3162	0.4444	0.3679	0.183	0.6053	0.2831	0.6795	0.7163	1.13	0.1142	2.832	1.768	1.897	1.068	0.7944	1.152	1.732	1.156	2.239	1.465	2.02	0.5486	1.25	1.937	0.4419	2.613	2.093	0.6846	1.218	1.291	0.741	1.323	1.679	0.8194	1.438	1.972	1.985	0.5473	1.729	0.5447	1.403	2.619	2.146	1.791	1.589	1.405	1.998	1.751	1.724	1.551	1.064	1.703	0.9997	0.7704	0.8937	0.7918	-0.6622	0.6403	0.8691	0.2867	0.6315	0.9743	0.02727	0.7079			MACROD2-AS1																																																			MACROD2-AS1	0.6459	0.8817	0.619	0.8474	0.4045	1.175	1.189	0.8987	1.117	0.785	0.4428	1.415	0.6217	0.9329	1.087	1.199	0.05122	0.7519	0.3765	0.5777	0.2141	0.4651	0.2855	0.2403	0.4919	0.8449	0.4892	0.3328	0.2953	0.3069	0.3676	0	0	0.4474	1.498	0	0.3846	0.5705	0.7765	0.207	0.6	0.1507	1.709	0.2142	0.8703	0.6177	0.7722	0.1666	0.5724	1.295	0.3891	0.4771	0.5912	0.2789	0.5777	0.2239	0.7564	0.714	0	0.3694	0.2312	0.5194	0.9781	0.01834	0.9567			MACROD2-AS1	0.2833	0	0.1017	0.08406	0.1814	0	0	0	0	0	0	0	0	0.1137	0.1362	0.3741	0.184	0.148	0	0	0.1991	0	0.5241	0	0.4844	0	0.2029	0	0	0	0	0	0	0	0	0	0	0	0	0	0	0	1	0			MACROD2-AS1	1.255	0.8995	0.2157	0.1552	0.6134	0.5855	0.1952	0.5881	1.046	1.113	0.1555	1.733	0.4048	0.1896	0.7459	0.9266	0	1.274	0.3062	0.4246	0	0	0.09254	1.87	1.751	1.751	1.729	0.7098	-0.6155
TMED11P	100379220	chr4	1115197	1123164	-	pseudo	transmembrane emp24 protein transport domain containing 11, pseudogene					TMED11P	0.3102	0.4261	0.1373	0.8219	0.6184	0.1749	0.3015	0.9911	0.1703	0.4804	0.2561	0.2236	0.1532	1.051	0.5709	0.4368	1.407	0.7319	0.2094	0.9211	0	5.218	0.5853	0.5968	0	0.4552	0.3522	0.9469	0.1767	0.4952	0	0	0	0.7026	0	0	0.5451	0.6972	0.9316	0	0.06685	1.318	0	0	0.9914	0	0.9214	0	0.4189	0.3188	1.453	0.6745	1.376	0.3447	0.4325	0.2	1.726	0	0.7141	0.8036	0.07699	1.366	0.2028	0.5113	1.04	0.4318	0.4238	1.492	0.733	2.315	0	1.795	0.8743	1.131	0.2748	0.1634	1.017	0.8298	0.7352	0.5928	1.166	0.3896	0.1191	0.7736	0.5233	0.3784	0	0.8327	0.7463	1.14	1.091	0	1.332	1.507	0	1.479	1.232	0.926	1.347	0	0.8219	0.4664	0	1.696	0	0.7718	0.9406	0	0.8631	0.2544	1.536	0.6376	0.2972	0.9997	0.9109	0.8399	0.3398	-2.299	7.126e-06	0.8713	0.3133	0.7863	0.8197	0.26	0.8433			TMED11P																																																			TMED11P	1.531	0.6898	1.386	1.071	0.1484	1.324	0.7533	0.43	1.131	0.3615	0.5666	1.35	0.3532	0.7911	0.957	0.6252	0	0.7543	0.4143	0.8672	0.8926	0	0.3707	0.1652	0	0	1.453	0.659	1.666	1.511	1.056	0.7746	2.16	0	0	1.422	2.112	2.186	1.373	0.9483	1.687	2.337	0	1.441	1.989	0.4173	0	0.4954	2.623	1.391	1.026	1.417	1.641	1.757	0.5797	0.5073	1.046	0.7457	0	1.203	1.329	0.682	0.7272	-0.149	0.8962			TMED11P	0.3606	0	0	0.2091	0	1.429	0.4751	1.286	0.5588	1.553	1.674	1.375	1.263	0.2798	0.9328	0.472	1.166	0	1.158	0.605	2.501	1.242	0.364	0.24	1.563	0.7251	1.192	0.5714	0.5705	1.002	0	0	0	0	0	0.1635	0.1941	0	0	0	0	0	0.0003128	-2.206			TMED11P	2.249	1.962	1.176	1.598	0	1.342	0.3132	1.425	1.323	2.37	1.223	1.127	0	0.9563	2.816	1.786	2.527	0.5603	0	0.252	0	0	0.5295	2.014	3.72	2.416	1.196	0.02117	2.092
LOC100379224	100379224	chr19	44105339	44113183	-	ncRNA	uncharacterized LOC100379224					LOC100379224	1.64	2.028	1.517	2.129	1.957	2.207	1.479	1.918	1.864	1.545	1.397	1.543	1.001	1.387	1.717	2.117	1.856	1.545	2.483	1.535	2.64	1.301	1.711	1.734	2.483	2.011	1.688	1.894	2.377	1.448	1.737	4.394	0.422	1.744	0.6824	1.668	1.092	1.664	1.311	2.414	1.169	2.222	1.106	1.161	1.81	0	1.213	2.434	1.508	1.835	1.444	1.501	2.262	1.597	2.237	1.696	1.374	2.534	1.515	1.464	1.339	1.111	1.34	1.22	1.627	2.006	1.583	1.89	1.45	3.072	1.768	2.023	3.424	3.796	2.028	2.743	2.438	1.793	1.251	2.054	2.451	3.357	2.96	2.556	3.005	3.82	2.903	2.977	1.703	2.172	1.667	2.002	1.931	1.796	1.771	1.821	3.273	1.927	2.224	3.008	3.964	2.625	3.863	1.745	2.113	2.875	2.658	4.673	2.153	3.56	3.645	2.397	3.48	0.9997	-0.02877	0.8185	0.4019	-0.8899	0.06477	0.8418	-0.1735	0.4366	0.734	0.2499	0.6216			LOC100379224																																																			LOC100379224	2.116	2.307	1.888	2.184	2.267	2.337	2.24	2.306	2.468	2.191	2.244	2.406	2.169	2.418	2.389	2.383	2.173	2.479	2.523	2.24	1.977	2.333	2.209	2.306	2.222	2.247	2.419	3.341	2.018	2.184	1.234	1.814	1.786	2.309	2.759	3.034	2.459	2.754	2.836	1.999	2.534	2.055	2.74	1.8	2.354	2.104	2.93	2.247	3.004	2.826	2.532	2.346	2.19	2.805	2.252	2.133	2.489	2.149	3.219	3.421	2.074	2.759	0.8183	0.05109	0.917			LOC100379224	2.75	2.451	1.807	2.038	2.316	3.449	3.802	3.593	3.594	4.028	3.564	4.115	3.783	3.543	3.694	3.205	3.956	3.556	3.679	4.062	4.265	3.599	3.861	4.116	3.764	2.933	3.053	2.387	3.273	2.307	2.756	2.985	3.072	2.408	2.737	2.599	1.662	2.595	2.031	2.935	2.059	2.79	1.683e-06	-0.8309			LOC100379224	1.514	1.73	1.638	2.048	1.983	1.771	1.449	1.986	1.706	2.076	1.461	1.962	0.6797	0.9777	1.764	0.8294	1.113	2.423	1.463	1.33	1.492	2.202	1.669	2.079	2.324	2.423	2.096	0.09899	-0.9191
BOK-AS1	100379249	chr2	241544384	241559143	-	ncRNA	BOK antisense RNA 1	BOK-AS,BOKAS,NAToB,NCRNA00151				BOK-AS1	0	0	0	0.05005	0	0	0	0	0	0	0	0.01933	0	0	0	0	0	0	0.1815	0	0.3598	0	0.05073	0.0336	0	0.08366	0	0.1268	0	0.04678	0	0	0	0	0	0	0	0	0	0	0.08551	0	0	0.2792	0.05991	0	0	0	0.1485	0	0	0	0.2696	0	0	0	0	0	0	0.1635	0	0	0	0	0.06841	0	0.0391	0	0	0	0	0	0	0	0	0	0	0	0.01428	0	0	0.2625	0.07777	0	0.1294	0	0	0.5876	0	0	0	0	0	0	0	0	0	0.05468	0.4128	0	0	0.04976	0.8895	0.231	0	0	0	0	0	0	0.5746	0	0.1982	1	0	0.1892	1	0	0.5849	1	0	0.8387	1	0	0.5899			BOK-AS1																																																			BOK-AS1	0	0.1096	0	0.3828	0.1884	0.2552	0.151	0.1037	0	0	0	0	0.1234	0.1088	0.3131	0	0.6277	0	0.1468	0.5281	0.4993	0.1597	0.7312	0.3037	0.1498	0.4256	0	0.2465	0	0	0.09691	0	0	0	0	0	0.1141	0.09128	0	0	0	0.1617	0	0	0	0.1003	0	0	0	0.7625	0	0	0	0.07184	0	0	0	0	0.4823	0	0	0	1	0	0.9884			BOK-AS1	0.7519	4.214	0.6871	0.5361	0.8836	0	0	0.4813	0.1388	0.1545	0	0	0	0	0	0.3196	0.07998	0.24	0.2425	0.2904	0.4584	0	0.127	0	0.2228	0	0.08814	0	0	0	0	0	0.3185	0	0	0.107	0	0	0.07998	0.189	0.3573	0	1	0			BOK-AS1	0	0	0	0	0	0	0	0	0	0	0	0	0	0	0.5717	0	0	0	0	0	0	0	0	0.2023	0	0	0	1	0
SNORA70E	100379250	chr11	83041464	83041598	-	snoRNA	small nucleolar RNA, H/ACA box 70E	U70E				SNORA70E	1.818	1.212	0.3366	1.45	2.255	0.4215	2.293	1.3	1.548	1.522	0	1.164	1.023	2.178	0	1.63	1.414	0.8341	0.8658	3.443	0	0	1.069	0	0	0.1661	0	0	0	1.595	0	0	0	0.3892	0	0.2613	0.7631	0.4335	0.3	0	0	0	0	1.568	0.8321	0	0	0	0.4142	0	0	0.2241	0	0	0	0	0.5415	1.571	0	0	0	0.3209	0.3763	0	0	0.756	0	0.6747	0	0	0	0	0	1.359	1.165	0.5591	0.9503	0	0.8426	0.8093	0.8285	0	0.7479	1.263	1.723	0.6708	0	2.492	1.878	0.6725	0	0	1.086	0	0	0.5564	1.221	1.701	2.827	1.895	0	0.7187	0	0.8891	0	1.923	0.8533	0	1.055	0.8166	2	0	0	0.9997	-0.2957	0.7593	1	0	0.03573	1	0	0.4192	1	0	0.6675			SNORA70E																																																			SNORA70E	1.925	0.5696	1.273	1.165	0	1.988	1.235	1.245	1.228	0	0	0.6887	0	2.126	1.314	1.28	0	1.489	0.7283	0	0	0	0.6584	0	0	0	0.8172	0	0	0	0	1.521	1.245	0	0	0	0	0.486	0	0	0	0.7887	0	0	0.8332	0	0	0	0.6194	0	0.5405	0	0	0.393	0.7231	0.6365	0	0	0	0	0	0.5629	1	0	0.9675			SNORA70E																																															SNORA70E	0	0	0	0	0	0	0.9689	1.413	0	1.675	0.8092	0	0	0	0	0.8024	1.291	1.523	2.858	2.253	1.566	1.482	0.9072	0	0	1.693	0	1	0
NPPA-AS1	100379251	chr1	11840319	11847616	+	ncRNA	NPPA antisense RNA 1	NPPA-AS,NPPAAS				NPPA-AS1	1.535	1.967	1.841	1.898	1.563	1.053	1.896	1.455	1.802	1.319	0.8559	1.631	1.838	2.15	1.938	1.55	2.098	1.736	2.225	2.15	0.8288	0	1.146	1.588	1.022	2.189	1.502	1.219	1.25	1.546	0.4468	0	0	0.8519	0.4688	1.847	2.334	1.116	1.871	1.413	0.924	3.499	0	1.645	1.208	0	2.024	1.989	1.685	1.393	2.098	2.054	1.989	1.608	1.539	1.739	2.288	0.1112	1.737	1.67	1.989	2.732	1.251	2.197	2.459	3.134	2.024	2.351	2.449	1.828	1.869	0.5969	1.429	1.54	1.717	1.726	1.828	0	2.489	1.723	1.4	1.76	1.217	1.674	2.11	0.8619	2.386	2.172	1.714	1.478	1.569	1.616	2.386	1.518	2.036	1.893	1.505	2.485	2.262	1.993	1.57	1.664	1.314	2.146	0	2.175	1.469	2.994	1.763	1.919	1.927	1.436	1.645	0.9997	0.4736	0.8828	0.5804	0.8448	0.4408	0.4086	0.5271	0.8913	0.4862	0.3349	0.813			NPPA-AS1																																																			NPPA-AS1	2.411	2.897	2.85	2.678	2.552	2.908	2.545	2.699	2.69	3.07	1.16	2.566	2.888	2.612	2.616	2.144	2.539	2.434	2.397	2.569	2.588	2.426	2.162	2.562	2.522	2.351	2.415	2.423	2.392	1.925	2.053	1.779	2.854	1.561	1.945	2.17	2.055	2.174	2.052	1.944	2.461	2.896	2.993	1.782	2.247	1.965	1.909	2.099	2.349	1.981	2.391	2.2	2.419	2.385	2.005	1.923	1.9	1.76	2.058	1.933	1.897	2.274	0.746	-0.05117	0.9787			NPPA-AS1	3.523	2.098	2.268	2.953	2.862	4.924	3.889	4.26	4.734	4.736	4.472	4.371	5.042	4.002	4.387	4.421	5.19	4.264	4.646	4.93	4.994	4.402	4.426	4.915	4.841	4.903	4.926	2.809	3.846	3.406	3.845	3.474	3.357	1.421	3.133	3.564	1.855	3.328	2.711	2.983	2.687	3.41	9.306e-07	-1.189			NPPA-AS1	3.495	2.968	3.487	3.165	3.069	3.076	2.194	2.159	3.264	2.625	3.059	2.032	2.96	2.231	2.662	2.436	2.598	2.477	2.603	2.675	2.188	1.533	2.021	3.198	2.143	2.687	2.474	0.8069	-0.1425
MIR181A2HG	100379345	chr9	124658436	124698628	+	ncRNA	MIR181A2 host gene (non-protein coding)					MIR181A2HG	0.7576	0.9188	0	0.8523	0.5319	0.494	0.8902	1.436	1.123	0.1846	0.4175	0.692	0.6005	1.057	0.5053	0.6879	0.9344	1.21	1.389	0	0	0	0.1942	0.04491	0	0	0.5633	0.08631	1.65	0.1223	0	0	0	0.346	0	0.9678	0.2792	0	0.2038	0	0.05793	0.05704	0	0.2808	0.2959	0	0.2072	0.9996	0.594	0.401	0.3425	1.021	1.25	0.108	0.3807	0.2543	0.3773	0	0.6353	0.5685	0.5122	0.7728	0.4763	0.6087	0.6054	0.8103	0.669	0.762	0.3629	3.499	1.416	0.1706	0.9705	1.903	0.5392	0.552	0.6266	0.7412	0.6423	0.6813	0.4217	1.051	0.3755	0.7566	0.9117	0	1.097	1.887	1.118	0.7222	0.3548	0.5389	0.409	0.893	0.3169	1.093	1.115	0.7872	0.9178	0.5322	0	0.8485	0.6527	1.145	0	1.152	0.694	0.7839	0.6325	0.5846	1.401	0.8109	0.8404	0.9997	0.4434	0.8078	1	0	0.04713	0.3017	1.318	0.1165	0.8751	0.1333	0.798			MIR181A2HG																																																			MIR181A2HG	0.6891	0.8855	0.5507	1.238	0.7269	1.201	0.7994	1.201	0.3716	0.5772	0.2723	0.7393	0.9697	1.306	0.7229	0.9539	0.792	0.672	0.5171	0.3072	0.1276	0.3942	0.3255	0.608	0	0.206	1.223	0.322	1.323	2.219	0.5521	1.951	2.335	1.366	0.7821	2.545	2.033	2.115	1.502	2.247	1.435	2.065	1.401	1.729	1.019	1.772	0	1.893	1.792	1.521	1.317	1.614	1.371	1.545	0.9976	1.296	1.251	1.41	0	0.8827	1.854	1.3	0.7266	-0.1066	0.9489			MIR181A2HG	0.2425	0	0.8616	0.6817	0.9862	1.623	1.551	1.162	0.8592	1.896	1.468	1.664	1.489	1.075	1.742	1.583	2.269	2.548	1.641	2.149	1.587	1.852	1.511	2.246	1.539	1.179	1.644	1.172	1.358	0.517	0	0.5636	0.2881	0	0	0	0.08678	0.09626	0.688	0.2473	0	0	1.375e-09	-3.017			MIR181A2HG	1.442	0.9033	0.2084	0.524	0	2.207	0.878	0.9783	1.39	2.125	0.991	0.7909	0	0.4918	1.564	0.7234	0.8412	1.157	1.901	1.493	1.653	1.566	1.635	1.007	1.506	1.302	1.081	0.865	-0.1836
BACE1-AS	100379571	chr11	117291346	117292143	+	ncRNA	BACE1 antisense RNA					BACE1-AS	1.121	1.294	0.2361	1.501	1.06	0.8042	0.9785	1.264	0.9826	0.4536	0	1.337	0.7853	1.417	1.143	0.5581	1.377	1.042	1.751	0.7792	1.121	0	0.8317	0.666	0	0.62	0.5169	0.1314	1.205	0.9939	0	0	0	0.9966	0	0.6206	0.8113	0.2362	0.9979	0	0.2121	0	0	1.382	1.1	0	0.8288	0	1.009	0.6582	1.341	1.207	0	0.5663	1.52	1.196	0.3876	0.2226	1.152	0.997	0.7618	1.425	1.774	1.54	1.076	1.035	0.8466	1.166	1.349	0.7347	1.307	0.3686	0.6382	1.513	0.7661	0.9418	1.243	0	1.066	1.157	0.7279	1.619	1.025	0.6712	0.6636	0.7664	0.9111	1.952	0.9298	0.9667	0.4042	0.9264	0.9637	0.2502	0.6506	0.4834	1.798	1.126	2.622	1.446	1.018	0.7272	0.9143	1.007	0	1.408	0.863	0	0.9348	0.7171	1.923	1.15	1.049	0.9997	0.3776	0.8376	0.9885	0.05593	0.7897	0.5161	0.6003	0.8902	0.7758	0.205	0.7173			BACE1-AS																																																			BACE1-AS	2.99	2.716	3.193	2.669	2.634	3.159	3.097	3.113	2.902	2.825	2.129	2.765	2.733	3.111	2.531	2.483	3.117	2.735	2.938	2.944	3.125	3.113	3.06	3.161	2.556	2.818	1.674	0.9759	1.25	1.217	1.245	1.685	1.11	1.15	0	2.126	1.725	1.535	2.183	1.801	1.689	0.8965	0	1.48	1.295	1.442	0	1.298	2.123	1.29	2.106	1.235	2.105	1.373	1.215	1.21	0.9622	1.637	3.389	1.062	1.519	1.473	0.7744	0.102	0.8916			BACE1-AS	2.857	3.531	2.414	2.323	2.288	2.803	3.163	2.766	3.153	3.04	2.747	3.693	2.953	2.762	2.415	2.606	3.213	2.579	3.074	3.435	3.226	2.691	2.914	3.35	2.912	2.052	2.061	1.561	3.197	1.194	1.718	2.075	1.829	2.679	2.127	1.889	0.5479	1.812	1.058	1.724	1.818	2.062	4.531e-05	-1.132			BACE1-AS	2.817	2.693	2.973	3.093	3.019	3.081	3.211	3.253	2.361	2.795	3.11	2.827	2.91	1.605	2.18	1.762	1.504	2.525	3.775	4.402	3.766	2.821	3.683	2.098	0	1.592	1.446	0.02905	-1.578
GRIK1-AS2	100379661	chr21	29596040	29630747	+	ncRNA	GRIK1 antisense RNA 2	BACH-1,BTBD24,C21orf41,NCRNA00258				GRIK1-AS2	0.2372	0.1706	0.499	0.549	0.04052	0.08954	0.04106	0.5759	0.1603	0.109	0.2546	0.1831	0.1033	0.315	0.03129	0.08209	0.5227	0.2594	0.2081	0.3406	0.2852	0	0.288	0.05153	0	0	0.2426	3.65	1.114	0.5932	0	0	0	0.4336	0.1218	0.0356	0.2115	0.1219	0.5223	0	0	0.0654	3.473	0.3655	0.3355	0.8938	0.6574	0	0.7394	0.5766	2.072	0.5511	0.8422	0.4877	0.1201	0.5658	0.9812	0	0.4712	0.5488	0.2843	0.6454	0.3784	0.5388	0.6435	0.3334	0.1728	1.036	0.3181	0	0.3494	2.631	2.24	2.121	1.764	1.653	1.291	1.551	2.238	1.668	1.262	1.727	1.295	1.419	1.791	1.03	2.096	1.457	1.511	1.869	2.1	1.459	1.552	1.932	2.134	1.873	1.42	3.129	0.8213	2.303	0	1.218	1.861	1.725	1.081	1.93	1.214	0.8719	1.705	0.655	1.215	1.646	1.309	0.9997	-0.1804	0.6164	0.954	0.2994	1.448e-10	0.6111	-0.7332	0.1589	0.8407	-0.1362	0.405			GRIK1-AS2																																																			GRIK1-AS2	1.793	1.729	1.33	1.6	0.9372	1.442	1.016	1.535	1.285	1.737	1.352	1.915	1.331	0.9763	1.32	1.116	0.5065	1.553	1.215	0.6284	0.9689	1.121	0.6618	0.9741	1.714	0.8434	0.8975	1.368	0.8118	0.5457	0.7167	1.89	1.534	1.143	1.409	0.8753	1.222	1.144	1.636	0.9817	1.193	3.357	2.614	1.046	1.188	0.5304	3.89	1.318	1.147	2.251	1.586	0.9619	1.086	1.645	1.443	1.528	1.68	2.527	0	0.9785	0.5484	1.74	0.8439	0.09543	0.961			GRIK1-AS2	0.3573	0	0.6443	0.2066	0.1204	0.9686	0.5675	0.9366	1.56	1.92	1.663	2.053	1.305	1.043	0.6581	1.339	1.656	1.722	1.375	1.348	1.498	1.524	1.231	0.4425	1.195	1.271	0.4761	1.661	1.137	0.5811	0.9115	1.405	0.7084	1.623	0	0.4404	0.5479	0.7058	1.098	0.4605	0.8984	0.6772	0.05468	-0.7225			GRIK1-AS2	0	0.524	1.051	1.05	1.215	0.5709	0.1641	0.4315	1.083	0.6342	0	0.7414	1.23	0.1593	0.8078	0.5539	0.6288	4.427	1.363	0.3612	1.358	2.681	1.215	2.717	2.654	2.726	2.616	0.9793	-0.04595
PARP2	10038	chr14	20343614	20357904	+	protein_coding	poly (ADP-ribose) polymerase 2	ADPRT2,ADPRTL2,ADPRTL3,ARTD2,pADPRT-2,PARP-2	ENSG00000129484	PARP2		PARP2	4.902	2.739	4.159	2.727	3.417	3.841	2.065	2.232	4.308	4.23	3.901	5.338	4.133	3.515	2.716	2.131	1.812	3.408	2.901	1.545	2.241	0	3.672	2.504	0.5402	1.944	3.173	0.6079	3.981	1.555	0.7132	0.6272	0.5891	3.429	4.126	2.771	1.348	2.653	2.756	0	1.858	1.876	2.099	2.582	2.077	0	2.205	1.397	4.4	3.467	3.245	3.142	2.759	2.764	1.499	2.458	1.641	1.88	3.606	4.145	3.908	2.048	3.61	3.296	2.632	1.948	2.27	1.68	2.259	1.819	2.563	2.596	4.263	2.595	5.833	4.886	3.442	3.258	4.183	3.273	4.191	2.427	5.521	2.938	1.957	4.528	2.121	1.63	3.769	4.8	4.689	5.737	2.705	3.829	3.767	3.123	2.454	2.997	2.342	3.429	2.294	3.174	2.641	2.757	2.265	2.349	3.145	0.3057	3.156	3.545	2.345	5.915	3.233	0.9997	-0.9079	0.7443	0.6855	-0.7554	0.858	0.4194	-0.7759	0.8415	0.2992	-0.9977	0.3522			PARP2																																																			PARP2	3.361	3.483	3.695	3.448	3.258	3.272	3.506	3.156	3.458	3.528	3.297	3.324	3.318	3.482	3.417	3.706	2.982	3.545	3.739	3.564	3.48	3.708	3.6	3.82	3.717	3.503	2.494	2.93	1.814	1.538	1.62	2.742	1.996	1.768	3.583	2.978	2.444	2.325	2.534	2.346	2.262	2.704	2.128	2.569	2.329	2.447	3.049	2.292	2.812	2.949	2.077	2.105	2.387	2.437	2.972	1.774	1.929	1.975	2.048	2.335	2.144	2.27	0.8085	-0.05225	0.738			PARP2	4.385	3.753	3.096	4.055	3.714	3.36	3.816	3.533	3.052	3.285	3.213	3.563	3.301	3.536	3.664	2.925	3.212	3.684	3.308	3.808	3.861	3.602	3.578	3.84	3.381	3.233	3.147	3.114	2.95	1.376	1.939	1.9	2.014	1.149	1.561	1.824	1.128	1.348	2.27	2.083	1.469	1.725	1.825e-12	-1.686			PARP2	3.064	4.793	4.701	4.278	4.231	4.337	4.373	4.706	4.588	4.492	4.884	4.333	3.391	4.591	3.545	2.966	3.36	5.554	4.775	4.701	4.882	4.559	4.858	5.149	4.692	5.141	5.064	0.005565	-1.353			PARP2	0	0	0	0	0	0.6742	1.501	1.241	2.049	1.145	1.086	1.183	1.256	1.762	1.526	0	0	1.557	1.818	2.975	1.221	1.902	2.523	1.527	2.038	1.105	0.8873	1.535	1.048	1.079	1.335	0.559	1.546	1.025	0	0.8807	1.309	0	0	0	0	0	1.723	0	1.077	0	0	0.7942
ZBED6	100381270	chr1	203797523	203800462	+	protein_coding	zinc finger, BED-type containing 6	MGR	ENSG00000257315	ZBED6		ZBED6	2.805	3.366	2.602	2.494	2.871	2.893	3.264	2.755	3.21	2.808	1.748	3.039	2.867	3.663	2.263	3.763	3.249	2.899	2.171	2.336	2.095	0.3306	2.5	2.322	2.345	1.944	2.113	2.299	1.011	2.738	1.474	1.363	0.7201	2.45	2.285	2.841	3.166	2.658	3.041	0.4553	2.99	2.808	1.636	2.161	2.457	0.393	2.644	1.785	2.313	1.952	2.673	2.538	2.179	1.884	1.934	2.516	2.29	0.1251	2.636	1.902	1.942	2.714	1.959	2.864	1.739	1.612	3.197	2.186	2.125	0.7832	1.17	2.084	2.129	1.754	2.101	2.106	2.089	1.985	2.306	2.079	2.472	1.842	2.122	2.807	2.538	1.335	0.7798	1.911	2.293	2	1.973	1.856	2.248	2.241	1.527	2.853	1.303	2.038	1.371	1.643	0.762	2.774	0.6783	2.457	1.726	1.669	2.38	1.33	2.577	1.458	1.77	2.21	1.244	0.9997	0.2505	0.8311	0.7503	0.419	0.9184	0.9612	-0.06376	0.7664	0.7221	-0.1941	0.8955			ZBED6																																																			ZBED6	2.973	3.322	2.685	2.794	2.896	3.367	2.918	3.538	2.972	2.555	2.019	2.953	2.762	3.15	3.168	3.1	2.716	2.376	2.45	2.556	2.091	2.28	2.213	1.989	1.7	1.975	3.693	3.569	3.473	3.443	3.794	3.689	4.203	3.908	4.276	3.132	3.162	3.926	3.724	3.047	3.806	3.266	3.969	3.258	3.788	3.453	4.383	3.243	4.03	3.38	3.712	3.305	3.421	3.636	3.965	3.925	3.746	4.092	4.684	4.449	3.42	4.367	0.5297	0.08096	0.9876			ZBED6	1.518	1.49	1.264	1.166	0.9283	4.63	2.614	2.034	3.803	4.689	4.362	4.249	4.545	2.344	4.054	2.696	4.014	2.32	3.44	4.518	4.469	3.094	2.869	4.272	4.538	4.189	3.159	0.9305	2.125	0.7424	4.274	2.599	1.589	0.5568	3.827	3.409	0.5039	3.756	0.8536	2.898	1.877	3.719	0.0545	-1.006			ZBED6	3.099	3.278	3.747	2.899	2.893	3.697	3.198	3.443	3.363	4.42	3.566	3.367	4.224	4.09	4.602	4.312	4.179	2.776	3.538	4.078	3.374	3.628	4.017	2.758	2.314	2.982	2.777	0.02598	0.8737			ZBED6	1.852	0	0	0	1.373	0.2003	0	0	0	1.145	0	0	0	0	0	1.008	0	1.557	1.178	0	0	0	0	2.732	0	0	0	0.7074	0.3413	0.6384	0	0.559	0.7135	0	0	0	0	0	1.894	0	0	0	0	0	1.077	0.3791	0	0.7942
PARP3	10039	chr3	51942286	51948867	+	protein_coding	poly (ADP-ribose) polymerase family, member 3	ADPRT3,ADPRTL2,ADPRTL3,ARTD3,IRT1,PADPRT-3	ENSG00000041880	PARP3		PARP3	1.497	1.547	1.271	1.472	2.059	1.996	1.533	0.3622	1.745	1.769	0.9247	2.291	0.7777	1.36	1.241	0.9571	1.521	1.663	2.153	1.685	1.557	0	1.185	1.986	0	0.5664	0.7299	1.973	0.578	1.301	2.485	0.4908	0.05314	1.283	0.6833	0.9566	0.6385	0.8196	0.8868	1.159	1.892	0.913	0	1.057	0.9977	0	0.5919	0.7903	0.9809	1.028	0.4897	0.7485	0.6198	0.797	0.7947	0.7946	0.9421	0.4515	0.986	1.371	0.925	0.8122	1.162	0.8102	1.221	1.521	1.003	0.8597	0.5033	0.5038	0.7618	0.9834	0.6091	0.7371	0.1792	0.4757	0.8432	0.4079	0.4983	0.3715	0.3034	0.5422	0.6587	0.6579	0.3855	1.006	0.6361	0.4961	0.2363	0.2117	0.2672	0.6622	0.163	0.3427	0.274	0.202	0.4377	0.7165	0.9808	0.8154	1.704	0.2705	0.6385	0.679	0.8374	0.1034	0.5581	1.038	0.2981	0.6105	0.847	0.503	0.8619	0.9997	-0.3437	0.7801	0.7646	-0.5305	0.7407	0.8858	0.1208	0.8916	0.8883	0.1187	0.7941			PARP3																																																			PARP3	1.626	1.638	1.706	2.027	2.01	1.518	1.93	1.934	1.343	1.573	1.211	1.797	1.761	2.113	1.771	1.458	1.527	1.548	1.977	1.904	1.759	1.801	1.95	1.786	1.988	1.868	1.275	0.3143	1.068	1.474	0.8969	1.507	0.3692	0.8215	0.8145	1.405	1.385	0.9548	0.9196	1.797	1.115	0.9482	1.663	2.1	1.345	1.311	1.64	1.942	0.6776	1.984	1.363	1.669	1.536	1.312	1.98	1.545	1.339	1.204	2.17	1.325	1.912	0.8379	0.3364	0.1776	0.9293			PARP3	3.139	2.005	3.344	3.463	3.355	1.903	3.112	2.764	2.903	2.919	1.937	2.761	2.569	2.934	3.576	2.517	3.206	2.639	2.763	2.925	2.667	2.646	2.695	2.889	2.817	1.831	2.249	2.065	2.386	2.259	1.755	2.031	2.466	2.095	2.086	2.27	2.245	1.836	1.672	2.282	0.6617	1.935	0.09474	-0.3758			PARP3	1.561	1.458	1.414	1.286	1.993	1.353	1.785	1.144	1.513	1.52	1.138	1.338	1.856	1.283	0.562	0.5992	0.6579	0.4843	0	0.6055	0.7017	0.5629	0.8037	1.219	0.1737	1.181	1.237	0.2223	-1.122			PARP3	0	0	0	1.692	0	0.5329	0	0	0	0.6835	0	1.825	1.256	0	0	0	0	0	0	1.905	0	0	0	1.527	0	0.6561	0	0.3966	0.6171	1.079	0.4655	0.559	0	0.6016	0	0	0.4535	0	0	0	0	0	0	0	0.6366	2.002	0	0
CDH6	1004	chr5	31193655	31329146	+	protein_coding	cadherin 6, type 2, K-cadherin (fetal kidney)	CAD6,KCAD	ENSG00000113361	CDH6		CDH6	0.1433	0.00543	0.2514	0.1089	0.04889	0.02674	0.0207	0	0.07185	0.1922	0.2839	0.04261	0.04292	0.02384	0.003954	0.06209	0.06476	0.173	0.07288	0.474	0.3796	0	0.1825	0.486	0.3785	0.3373	0.389	1.367	0.6255	0.6359	0	1.097	0.01593	0.5825	0.2106	0.1417	0.3096	0.2615	0.1424	0.03627	0.4805	0.468	0.346	0.1617	0.3265	2.405	0.1665	0	0.1842	0.2159	0.03844	0.1726	0.3537	0.07087	0.0614	0.02644	0.02055	0	0.2343	0.3143	0.118	0.02803	0.04664	0.03234	0.1013	0.04621	0.03031	0.2253	0.04388	0.2455	0.1413	0.949	0.4646	0.5544	0.9063	0.5881	1.037	0.569	1.151	0.7136	1.229	0.7104	0.9887	0.9501	0.7404	0.6835	0.4956	0.9432	1.367	1.001	1.296	0.6788	1.002	1.475	0.9072	1.451	1.005	0.7919	1.169	0.9336	0.7384	1.464	0.4108	0.9816	0.9839	0.6322	0.8432	0.5535	0.8954	0.8019	1.045	0.7747	0.4984	0.9997	-0.7661	0.6773	0.7885	0.5866	0.01617	0.595	-0.7711	0.8445	0.8616	0.09174	0.8374			CDH6																																																			CDH6	1.836	1.836	1.424	1.511	1.703	1.535	1.652	1.589	1.62	1.542	2.086	1.451	1.963	1.819	1.862	1.68	0.7905	1.861	1.739	1.769	2.067	1.519	1.524	1.723	1.235	1.428	0	0.02574	0.009712	0	0	0.0211	0	0	0	0.21	0	0.02705	0.2405	0	0	0.01644	0	0	0	0	0.5281	0.0122	0.02417	0	0	0	0	0.007099	0	0.03732	0.01583	0	0.3431	0.05727	0	0.03217	1	0	0.8793			CDH6	2.245	0.4255	0.8655	1.235	0.9343	0	0	0	0.01436	0	0.0115	0.0115	0.0314	0.01006	0.0115	0	0.007196	0.02432	0	0	0	0	0	0	0	0.02148	0	0	0	0	0	0	0.0115	0	0	0.04264	0.005759	0	0	0	0.03844	0	1	0			CDH6	0.1143	0.06625	0	0.1713	0.2209	0.1085	0.1448	0.1664	0.2038	0.02472	0.1767	0.6583	3.247	4.11	0	0.01681	0.06431	1.144	1.392	0.4645	0.7481	1.415	0.7914	1.94	1.934	1.904	1.769	0.3252	-3.048			CDH6	0	0	0	0	0	0	0	0	0	0.6835	0	0	0	0	0	0	0	0	0	0	0	0	0	0	0.8295	0	0	0	0	0	0	0.559	0	0	0	0	0	0	1.894	0	0	0	0	0	0	0	0	0
TOM1L1	10040	chr17	54900691	54961967	+	protein_coding	target of myb1 (chicken)-like 1	OK/KNS-CL.3,SRCASM				TOM1L1	0.5841	0.6708	0.478	0.7417	0.5756	0.4651	0.9137	1.23	0.7093	0.9237	0.8071	0.785	0.9757	0.7035	0.2635	0.7273	0.84	0.7442	0.5816	0.449	0.4325	0.7181	0.2804	0.4139	0.4489	0.6429	0.9257	0.02318	0.4998	0.4064	0	0	0.5717	0.9587	0	0.1707	0.3748	0.5091	0.2781	0.2831	0.1192	0.1244	0	1.052	0.5347	0	0.4276	0.5238	0.6365	0.2245	0.09816	0.2896	0.6596	0.1668	0.1102	0.1392	0.1775	0.6479	0.0872	0.4206	0.2916	0.04075	0.2491	0.1147	0.3298	0	0.09467	0.6202	0.2484	0	0.08761	1.193	1.4	1.74	1.585	1.296	1.693	1.867	1.607	1.545	1.896	1.389	1.494	1.956	1.744	1.063	1.135	1.973	2.265	1.145	1.464	1.442	1.586	1.701	1.404	1.858	1.383	1.206	1.333	1.22	0.763	1.944	0.3792	1.774	1.757	1.769	1.429	1.332	1.616	1.505	1.697	1.42	1.201	0.9997	-0.08516	0.6589	0.931	-0.2463	0.6126	0.5763	-0.7856	0.5527	0.657	-0.1671	0.8485			TOM1L1																																																			TOM1L1	2.595	2.904	2.804	3	2.595	2.29	2.645	2.464	2.67	2.949	3.665	2.713	2.873	2.7	2.575	3.332	2.301	2.725	2.417	2.236	2.778	3.018	2.482	2.786	2.561	2.651	0.7288	0	0.8392	0.8563	0.4516	0.1474	0.2593	0	0.4628	1.142	0.9256	1.136	1.769	0.7281	0.7413	0.3705	0	0.5719	0.4431	0.6633	0	1.102	1.431	0.5764	0.8138	1.059	1.308	1.082	0.2474	0.8457	0.8525	0.9804	0	0.3737	0.9836	1.343	0.7465	0.1407	0.7754			TOM1L1	2.574	1.412	1.895	2.302	2.473	0.8711	0.9138	0.4875	0.8867	1.141	0.9546	1.428	0.5568	0.9404	0.6817	0.2497	1.284	0.3115	0.8205	1.363	1.651	0.4947	0.9877	1.605	1.479	1.137	0.6388	0.8024	1.278	0.6906	1.064	0.7485	0.4936	0.8262	1.249	1.123	0.4906	0.5548	0.2041	0.4287	0.1467	0.3471	0.08216	-0.5916			TOM1L1	2.003	1.837	2.952	1.878	2.209	1.728	1.865	2.523	2.112	2.239	1.641	2.011	3.025	2.291	0.5988	1.019	1.058	1.798	2.308	1.663	2.239	2.76	1.914	2.85	2.691	2.534	2.839	0.003936	-1.796
LOC100419583	100419583	chr15	44728988	44732851	+	pseudo	ring finger protein 4 pseudogene	HSD-34,HSD34,RNF36,Trif,-				LOC100419583	0.6028	2.106	2.075	1.832	1.587	0.9945	1.246	2.208	1.125	0.6546	1.077	1.103	0.9918	1.236	2.331	1.182	2.403	0.7969	1.449	0.0654	0.8009	0.2441	0.9757	0.9132	0.5031	0.6206	0.9858	1.98	0.9857	1.656	0.1348	0	2.683	0.8753	2.177	1.229	1.101	1.074	1.662	3.386	1.49	0.8329	0.4615	0.7372	0.8643	0	0.8201	1.264	0.4559	0.4014	1.723	1.606	1.766	0.7257	1.062	1.016	1.32	1.558	0.7658	0.8464	0.8338	1.011	0.6668	0.3426	1.081	1.666	0.8898	1.382	0.9598	0.3311	1.404	0.4615	1.37	1.404	0.7014	1.235	1.662	0.8536	2.603	2.029	1.855	1.666	1.051	1.857	2.163	1.263	1.244	1.39	1.897	1.473	1.724	1.215	1.617	1.867	1.196	2.022	2.054	1.979	1.38	1.862	1.996	2.045	1.768	2.521	1.115	1.637	1.858	1.759	1.687	1.586	1.793	0.8993	1.9	0.9997	0.1963	0.8153	0.8389	0.4428	0.04835	0.7341	-0.3343	0.9083	0.5926	0.2609	0.7437			LOC100419583																																																			LOC100419583	3.384	3.876	3.537	3.754	3.988	3.237	3.171	3.206	3.518	3.582	4.107	3.131	3.337	3.494	3.389	3.854	3.13	3.562	3.56	3.054	3.555	3.497	3.256	3.461	3.518	3.373	2.408	2.317	3.028	3.119	3.045	3.282	2.606	3.074	1.874	3.334	3.216	2.713	2.776	3.584	2.059	2.635	2.861	3.854	2.605	2.85	1.725	3.254	2.416	2.598	2.646	2.864	2.676	3.022	3.51	3	3.608	2.918	3.196	1.856	3.672	3.194	0.7382	0.06742	0.8169			LOC100419583	4.422	4.033	4.482	4.232	4.482	3.385	3.951	3.837	3.982	3.272	5.689	3.225	3.345	5.135	3.981	3.551	3.573	3.259	3.619	3.422	3.587	3.355	3.082	3.763	3.751	2.912	2.729	4.251	3.694	3.8	3.504	3.426	3.899	2.262	3.822	4.276	4.68	3.97	3.287	5.114	2.015	4.108	0.02039	0.6739			LOC100419583	4.316	3.33	4.192	4.046	5.003	4.339	4.257	3.641	4.004	3.324	3.939	3.295	6.295	4.684	1.978	2.8	2.549	3.302	3.298	3.281	3.332	3.608	3.423	3.539	2.742	3.257	2.328	0.02502	-1.534
DBET	100419743	chr4	190064502	190067864	+	ncRNA	D4Z4 binding element transcript (non-protein coding)		ENSG00000281591	DBET		DBET	0	0	0	0	0	0	0	0	0	0	0	0	0.008515	0	0	0	0	0	0.09224	0.07949	0.04945	0	0	0	0	0	0	0	0	0	0	0	0	0	0	0	0	0	0	0	0	0	0.5465	0	0	0	0	0	0	0	0	0	0	0	0	0	0	0	0	0	0	0	0	0	0	0	0	0	0	0	0	0	0	0	0	0	0	0	0	0	0	0	0	0	0	0	0	0	0.03822	0	0	0	0	0.03205	0	0	0	0	0	0	0	0	0	0.006155	0	0	0	0	0	0	0	0	0	1	0	0.06407	1	0	0.0021	1	0		1	0	0.9186			DBET																																																			DBET	0	0	0.04044	0	0	0.09959	0	0	0	0.03219	0	0	0	0.05462	0.04242	0.0804	0	0.05142	0	0.03107	0	0	0	0	0	0	0	0.1861	0	0	0	0.1045	0.03913	0	0	0	0	0	0	0	0	0	0	0	0.0878	0	0	0	0	0.2283	0	0	0	0	0	0	0	0	0.8334	0	0	0	1	0	0.9425			DBET	0.01578	0.3685	0	0	0	0	0	0	0	0	0	0	0	0	0	0	0	0	0	0	0	0	0	0	0	0	0	0	0	0.1097	0	0	0	0	0	0.02715	0	0	0	0	0	0	1	0			DBET	0	0.02851	0	0	0	0	0	0	0	0	0	0	0	0	0	0	0	0	0	0	0	0	0	0	0	0	0	1	0			DBET	0	0	0	0	0	0	0	0	0	0	0	0	0	0	0	0	0	0	0	0	0	0	0	0	0	0	0	0	0	0	0	0	0	0	0	0	0	0	0	0	0	0	0	0	0	0	0	0
ZNF33BP1	100419868	chr10	37793938	37795175	-	pseudo	zinc finger protein 33B pseudogene 1					ZNF33BP1	1.31	0.6468	0.8725	0.6035	0.4371	0.4542	0.4332	1.543	1.16	0.562	2.034	1.246	0.5522	1.132	0.1309	0.3262	0.6416	1.326	0.4659	0	0.1306	0	0.5875	0	1.254	0.01908	0.3977	0	0.07872	0.3635	0	0	0	0.1392	0.2976	0.03091	0	0.5446	0.3672	0	0	0.02871	0	0.0506	0.155	0	0.1576	0	0.4464	0.3405	0.4583	0.265	1.07	0.1076	0.1047	0.1738	0	1.751	0.08282	0.05675	0.2495	0.4363	0	0.3352	0.1762	0	0.07742	0.1484	0	2.279	0.6724	1.834	0.7802	0.5967	1.724	0.9672	1.128	0.7394	1.586	0.5508	1.031	1.048	0.6027	1.293	0.8605	0.1752	0.6485	0.8802	2.788	1.297	2.585	1.112	1.441	1.649	0.5145	2.529	0.3679	0.9389	0.2888	0.3746	0.412	0.9552	0.3619	1.032	1.195	1.42	0.4349	0	1.095	1.319	0.4085	1.157	0	0.9997	-0.7571	0.6791	0.9596	-0.2581	0.2967	0.9725	0.1025	0.05131	0.5301	-0.5794	0.4394			ZNF33BP1																																																			ZNF33BP1	0.4925	0.5082	0.946	0.6248	0.5974	1.79	1.35	0.9975	1.213	0.7954	1.666	1.794	0.7284	1.333	0.9801	2.706	0.143	1.126	0.9493	0.4997	0.1272	0.4767	0.3245	0.4496	0.4499	0.4672	0.5013	0.3211	0.2474	0.1555	0	0	0.3771	1.63	0	0	0.4116	0.8718	0.5426	0.1807	0.4558	0.8427	0	0.2443	0.8214	0.1946	0	0.4359	1.156	0.302	0.8424	0.2067	0.4489	0.6912	0	0.2405	0.8189	0.2561	0	1.346	0.202	0.5021	0.8369	0.1318	0.9103			ZNF33BP1	0.3482	0	0.1124	0.04684	0	0.1414	0.1699	0	0.3448	0.2016	0.3707	0.8891	0.7433	0.451	0.474	0.115	0.3403	0.24	0.05797	0.8616	0.2216	0.1763	0.08542	0.3896	0.355	0.315	0.1725	0	0	0.2798	0	0.5607	0	0	0	0	0	0	0	0	0	0	1	0			ZNF33BP1	0.3621	0.3461	0.8892	0.5226	0.4665	0.3791	0.5034	0.1646	1.145	1.419	0.4958	0.2849	1.737	0.1391	0	0	0.2114	0	1.016	0.41	0	0.8336	0.3633	1.933	2.866	2.192	2.831	0.1769	-1.848
HMGXB4	10042	chr22	35257345	35295807	+	protein_coding	HMG box domain containing 4	HMG2L1,HMGBCG,THC211630	ENSG00000100281	HMGXB4		HMGXB4	1.52	1.774	2.106	1.789	1.798	1.479	1.597	1.412	1.651	1.631	1.264	1.489	1.749	1.661	1.539	1.769	1.473	1.461	1.48	1.84	1.632	1.885	2.076	1.531	0.9879	1.47	1.836	1.117	1.72	1.538	0.1274	0	0.3848	1.606	1.233	1.614	1.618	1.547	1.598	0.8884	1.529	1.354	0.4387	1.813	1.517	0	1.532	1.972	1.911	2.03	2.721	1.612	1.542	1.471	1.282	1.699	1.846	1.21	1.768	2.117	1.625	1.851	1.639	1.261	1.473	1.255	1.636	0.8968	1.321	1.148	1.253	1.687	2.102	1.58	1.765	1.634	1.71	1.715	1.774	1.37	1.797	1.571	1.738	1.546	1.351	2.08	0.718	1.311	1.443	1.414	1.889	1.962	1.543	1.404	1.872	1.356	1.383	1.639	1.865	1.711	1.783	1.921	1.635	1.155	1.502	1.403	1.446	1.453	1.695	1.444	1.539	1.658	1.376	0.9997	-0.05566	0.7318	0.9232	-0.1832	0.8968	0.1362	-0.7341	0.5727	0.5325	-0.2103	0.8534			HMGXB4																																																			HMGXB4	1.894	1.784	1.54	1.586	1.513	1.8	1.697	2.08	1.563	1.636	2.161	1.72	1.762	1.808	1.744	1.878	1.713	1.769	1.427	1.616	1.84	1.738	1.472	1.491	1.642	1.531	1.799	1.991	1.482	1.524	1.733	2.322	1.642	2.193	2.949	1.265	1.722	1.894	1.46	1.625	1.845	1.499	1.411	2.005	1.947	1.516	2.749	1.587	1.871	1.992	1.529	1.436	1.759	1.832	1.95	1.531	1.742	1.618	1.451	1.581	1.504	1.738	0.6507	-0.07366	0.968			HMGXB4	2.675	2.848	2.345	2.444	2.562	3.432	2.556	3.206	3.022	3.514	3.748	3.326	3.541	2.981	3.222	2.958	3.107	3.166	2.887	3.469	3.782	3.09	3.231	3.523	3.385	3.739	3.589	2.907	3.025	2.65	2.996	3.036	3.082	3.075	3.167	3.083	2.686	2.866	2.672	3.149	2.7	3.177	0.5742	0.0639			HMGXB4	2.156	2.499	2.474	2.317	2.387	2.411	2.469	2.312	2.635	2.364	2.631	1.907	2.237	2.773	2.467	2.534	2.795	2.791	2.421	3.212	3.527	2.675	3.25	2.022	1.554	2.007	2	0.8976	0.05693			HMGXB4	2.297	0	0	1.692	1.373	2.328	0	1.241	1.746	2.213	0	1.183	1.624	1.762	2.511	2.598	2.561	1.968	2.597	3.207	3.542	3.203	0	3.092	2.038	2.411	2.137	2.262	2.244	2.715	1.874	1.533	2.454	2.125	1.834	1.424	2.34	0	3.194	0	2.343	1.295	1.723	1.042	1.414	1.767	1.567	2.618
LOC100420587	100420587	chr19	28435388	28727694	-	pseudo	SHC SH2-domain binding protein 1 pseudogene					LOC100420587	0.06722	0	0	0.1165	0.004693	0.08215	0	0.05948	0	0.09403	0	0.005144	0.02729	0.03257	0	0	0.1321	0.1685	0.03791	0.5728	0.2479	0	0.1797	0.008972	0.3495	0.08129	0.04463	0.4359	0.637	0.01253	0.1746	0	0	0.3418	0.02165	0	0.08433	0	0	0	0	0.01712	0	0	0.2656	0	0.279	0.09185	0.1382	0.2506	0	0.03107	0.07643	0	0	0.07135	0.02809	0.5953	0	0.4492	0.02671	0	0	0	0.158	0.04228	0	0.3978	0	0.8854	0	0	0	0	0.02557	0.04356	0.0382	0	0.06684	0.01554	0.06303	0.0743	0.141	0	0	0	0.7433	0.6159	0	0.124	0.07725	0.03637	0	0.1009	0.06829	0	0.6553	0.1066	1.212	0.04173	0.3354	0.2	0.2937	0.09001	0.1733	0	0.0249	0.1921	0	0.04665	1.278	0.01939	0.1084	1	0	0.7901	0.3587	-2.053	0.4938	0.9764	-0.1167	0.4243	0.2981	1.737	0.2637			LOC100420587																																																			LOC100420587	0	0	0	0	0.0264	0.0365	0	0.05582	0.08131	0	0.1137	0.07427	0.03371	0.1424	0	0	0	0.1597	0	0.09792	0.1016	0.1686	0	0.05848	0	0.04304	0	0.48	0	0	0	0	0	0	0	0	0	0	0	0	0	0	0	0	0	0	0.8133	0	0	0	0	0	0	0	0	0	0	0	0	0	0	0.02942	1	0	0.9786			LOC100420587	0.01721	0	0	0.09221	0.08406	0	0	0	0	0	0	0	0	0	0	0	0	0	0	0	0	0	0	0	0	0	0	0	0	0.1177	0.3818	0	0.2582	0.2376	0	0.4947	0.2129	0.2987	0.04264	0.1519	0	0.1635	1	0			LOC100420587	0	0	0	0	0	0	0	0	0	0	0	0	0	0.05668	0	0	0	0.2163	0	0	0	0	0	0	0	0.04562	0.287	1	0
FAM21EP	100421577	chr10	50021182	50067803	-	pseudo	family with sequence similarity 21, member A pseudogene					FAM21EP	0.3605	0.2783	0.1452	0.1818	0.2701	0.5174	0.2274	0	0.2519	0.2316	0.3078	0.2815	0.1621	0.3609	0.09063	0.06114	0.197	0.4044	0.2369	0	0	0	0.1133	0.05081	0	0.01088	0.03219	0.07371	0.1318	0	0	0	0	0.05437	0.07627	0	0.03695	0	0.08043	0	0.09717	0.05659	0	0	0.1119	0	0.03123	0	0	0.04302	0	0	0	0.09232	0.2797	0.0516	0	0	0.01607	0.06437	0.0937	0.0439	0.02642	0.0423	0.01326	0.06034	0.05908	0.1194	0	0	0.09427	0.05042	0.0949	0.1337	0.07227	0.08231	0.02754	0	0.07447	0.02226	0.0897	0.1056	0.03007	0.06133	0.05058	0.1507	0	0.4672	0.1149	0.05217	0.0559	0.1742	0.03312	0	0	0.1211	0.5806	0.03145	0.1712	0.1718	0	0.05665	0	0.06521	0	0	0	0	0.09334	0.06654	0.2462	0.108	0.1532	0.9997	-0.3421	0.7177	1	0	0.8985	1	0	0.5197	1	0	0.6017			FAM21EP																																																			FAM21EP	0.08113	0.4117	0.4343	0.2542	0.3394	0.2437	0.4623	0.3277	0.3217	0.315	0.7711	0.5413	0.3076	0.2733	0.2441	0.5287	0.236	0.3564	0.4069	0.2652	0.451	0.3914	0.5869	0.162	0.2728	0.4766	0.1913	0.3601	0.1107	0.2561	0.145	0.301	0	0.6743	0	0.09564	0.2482	0.06995	0.09074	0.3252	0.2028	0	0.6149	0.3361	0.1335	0.1139	0	0.4519	0.1372	0.339	0.2934	0.1211	0.2301	0.1839	0.2652	0.1417	0.1202	0.1512	0	0.1107	0.2277	0.1991	1	0	0.9827			FAM21EP	0.2302	0.5859	0.1283	0.3185	0.33	0.0827	0.1928	0	0.05381	0.119	0	0.175	0.06074	0.144	0.2116	0.2497	0.148	0.09626	0.03281	0.05936	0	0.05242	0.04963	0	0.2892	0	0.03422	0.3414	0.123	0	0	0.184	0.2857	0.5974	0.1257	0.4038	0.04963	0.08134	0.1204	0.1801	0.2786	0.06901	1	0			FAM21EP	0.5721	0.7991	0.1218	0.803	1.203	0.8368	0.5606	0.4982	0.795	0.6269	1.176	0.837	1.446	0.8526	0	0.1273	0.4425	0	0.6612	0.3566	0.532	0	0.5203	0.2975	0.3765	0.1274	0	0.2063	-1.543
LOC100422212	100422212	chr1	163421070	163423191	-	pseudo	eukaryotic translation initiation factor 3, subunit J pseudogene					LOC100422212	0.1115	0.007306	0.04744	0.09609	0	0.06098	0	0.5202	0	0.1102	0	0	0	0	0.06259	0	0.08653	0.1799	0.109	0.2921	0.6852	0	0.02001	0	0	0.01116	0.03301	0.2596	0.04645	0.03663	0	0.3128	0	0.5391	0	0	0	0	0	0.6308	0	0	0.4488	0	0.06989	1.452	0.1241	0.368	0.1724	0.1285	0	0.01534	0.3109	0	0.6514	0.05291	0.04121	0	0	0.3305	0.03919	0	0	0	0.09264	0	0	0.464	0	0.3216	0.1872	0	0.1884	0	0.03752	0	0	0	0	0	0.02354	0	0.09063	0	0	0	0	0.6677	0.06011	0	0	0	0.03397	0	0.05063	0	0.1173	0.05336	0.7193	0	0.4706	0	0.584	0.009743	0	0	0.0722	0	0	0	1.101	0.02848	0	1	0	0.1937	0.8066	1.056	0.5167	0.8378	-0.6767	0.3202	1	0	0.1639			LOC100422212																																																			LOC100422212	0	0	0	0	0	0	0	0	0	0	0	0	0	0	0	0	0	0	0	0	0	0	0	0	0	0	0	0	0	0	0	0	0	0.3848	0	0	0	0.03631	0	0	0	0	0	0	0	0	0	0	0	0	0.08111	0	0	0	0	0	0	0	0.2078	0	0	0	1	0	0.9893			LOC100422212	0	0	0	0	0	0	0	0	0	0	0	0	0	0	0	0	0	0	0	0	0	0	0	0	0	0	0	0	0	0	0	0	0	0	0	0	0	0	0	0	0	0	1	0			LOC100422212	0	0	0	0	0	0	0	0	0	0	0.2527	0	0	0.08277	0	0	0	0	0	0	0	0	0	0	0	0	0	1	0
LOC100422556	100422556	chr15	51918963	51924120	-	pseudo	Leo1, Paf1/RNA polymerase II complex component, homolog (S. cerevisiae) pseudogene					LOC100422556	0.06602	0.451	0.5914	0.5983	0.4654	0.2646	0.4226	0.3665	0.7938	0.6373	0	0.4523	0.2327	0.3352	0.4456	0	0.7656	0.6247	1.591	0.2742	0	0	0.6655	0	0	0	0.1479	0.8093	0.2049	0.5653	2.034	0	0	0.1268	0	0.6683	0.5815	0.3917	1.225	0	0.6375	0.6794	0	0.3689	0.3004	6.959	0.6075	0	0	0.1951	0.2845	0.1372	0.4583	0.7069	0.6909	0.6066	1.057	0	0.3425	0.2849	0.5981	0.4537	0.695	0.7755	0.2348	0.862	0	1.044	0.9779	0	0	0.4226	1.393	1.259	0.7969	0.09792	0.6352	0.9341	0.262	0.2001	0.3862	0.447	0.5887	0.2724	0.4238	0.2334	0	0	0	0.2341	0	0.2332	0.152	0	0.2223	0.1885	0.4804	0.8824	0	0	0	0.6552	0	0.4639	0	0.5001	0.4425	1.564	0.5124	0.2938	0	0.1283	0.3426	0.9997	0.5372	0.4079	0.002065	5.05	1.71e-06	1	0	0.9031	1	0	0.4441			LOC100422556																																																			LOC100422556	0	0.8967	0	0.6351	0.9171	1.159	0.264	0.4923	0.8455	0	1.089	0.7875	0.5728	0.6511	0.7326	0.2771	0.6478	1.384	0.6641	0.7168	0.3229	0.2786	0.8937	0.5124	0.262	0	1.49	0.747	1.263	0.3893	0.4639	2.771	0	0	0	0	0.9248	0.3077	1.165	0.7874	0.5193	0.5178	0	0.1706	0.3009	0.6078	0	1.084	1.374	0	1.659	0.984	0.8699	1.202	1.347	0.4104	0.6992	0.9448	0	0.4662	0.7498	0.5107	0.8497	-0.1224	0.8415			LOC100422556	0.9978	0	0.1519	0.7908	0.3874	0.3595	0.1557	0.3103	1.075	2.296	1.697	1.165	1.702	0.1699	1.045	0.294	1.1	0	0.6369	0.4926	0.7502	0.4383	0.8789	1.044	1.247	0.5636	1.029	0.9964	0.512	1.743	0	1.202	0.2016	1.158	1.212	0.8836	0.224	0	0	0.5936	1.342	0	0.2586	-0.6867			LOC100422556	0.6017	0	0.5075	0.801	0	0.8621	0	0	0	0	0.7395	0	2.062	1.55	2.183	1.867	1.442	0	0	0	0	0	1.028	0.6303	0	0	0	1	0
LOC100422737	100422737	chr6	106717452	106787425	-	ncRNA	uncharacterized LOC100422737					LOC100422737	0.1868	0.03323	0	0.2248	0.03145	0.06975	0	0.513	0.01535	0.2415	0	0.02305	0.02056	0	0.04812	0	0.05732	0.236	0.1111	1.07	0	4.228	0.1464	0.05962	0	0.2511	0	0.4399	0.6787	0	0	1.311	0	0.3462	0	0	0.07627	0	0	0	0	0.7499	0.64	0.04525	0.4906	0	0.2704	0.6716	0.3322	0.3619	0	0.04645	0.1669	0.1869	0	0	0.06258	0	0	0.4416	0.0884	0	0	0.0333	0.1394	0	0	0.6063	0	2.15	0.5099	0	0	0	0.1119	0	0	0	0	0.03479	0	0	0.09238	0.04835	0	0	0	0.9263	0	0	0	0.04094	0	0	0	0	0.9316	0.04906	0.992	0	1.47	0.02991	0	0.02961	0.6558	0	0.1606	1.192	0.09753	0.1031	2.172	0	0	1	0	0.5888	0.3363	-3.039	3.152e-06	1	0	0.1748	1	0	0.2107			LOC100422737																																																			LOC100422737	0	0	0	0	0	0	0	0	0	0	0	0	0	0	0	0	0	0	0	0	0	0	0	0	0	0	0	0	0	0	0	0.5412	0	0	0	0	0	0	0	0	0	0	0	0	0	0	0	0	0	1.296	0	0	0	0	0	0	0	0	0	0	0	0.0655	1	0	0.985			LOC100422737	0.03844	0	0	0	0.1814	0.406	0	0	0	0	0	0	0	0	0	0	0	0	0	0	0	0	0	0	0	0	0	0	0	0	0	0	0	0	0	0	0	0	0	0	0	0	1	0			LOC100422737	0.7477	0	0	0	0	0	0	0	0	0	0	0	0	0	0	0	0	0	0	0	0	0	0	0	0	0	0	1	0
MIR1273C	100422821	chr6	154853360	154853436	+	ncRNA	microRNA 1273c					MIR1273C	0	0	0	0	0	0	0	0	0	0	0	0.1954	0	0	0.3846	0	0	0	0	0	0	0	0	0	0	0	0	0	0	0	0	0	0	0	0	0.431	0	0	0.6852	0	0	0	0	0	0	0	0	0	0	0	0	0.3726	0	0	0	0	0	0	0	0	0	0	0	0	0.8346	0	0	1.259	0	0	0	0	0	0	0	0	0	0	0	0	0	0	0	0	0	0	0	0	0	0	0	0	0	0	0	0	0	0	0	0	0	0	0	0.247	0	0	0	0	0	0	0	0	0	1	0	0.8033	1	0	0.8491	1	0	0.6052	1	0	0.9477			MIR1273C																																																			MIR1273C	2.095	2.962	3.276	0	0.8072	2.368	2.793	1.38	1.746	2.305	2.937	2.403	1.956	1.425	0	2.586	0.8776	2.876	0	0.964	0	0	1.598	0	0	0	1.877	0	2.251	0.9375	2.244	1.4	0	0	0	0	2.657	1.93	2.224	0	1.832	0	0	0.8006	1.245	2.034	0	2.738	0.9562	0	2.718	1.407	1.976	1.404	0	0	1.789	1.741	2.397	1.702	0	1.419	1	0	0.9399			MIR1273C																																															MIR1273C	0	0	0	0	0	0	0	0	0	0	0	0	0	0	0	0	0	0	0	1.215	0	0	0	2.902	0	0	0	1	0
MIR4300	100422823	chr11	81890741	81890836	-	ncRNA	microRNA 4300					MIR4300	0.7362	0	0	0.3835	0.1455	0	0	0	0.4713	0	1.056	1.329	0.2719	0.3195	0	0.7263	0.2572	0.4509	0.3664	0	0	0	0.3881	0	0	0	0	0	0	0	0	0	0	0.9037	0	0	0	0.9897	0	0	0	0	0	0	0	0	0	0	0	0	0	0	0	0	0	0	0	0	0	0	0	0	0	0	0.2743	0	0	2.027	0	0	0	0	0	0	0	0	0	0	0.1188	0	0	0	0	0	0	0	0	1.664	0	0	0	0	0.6104	0	0	0	0	0.5847	1.948	0	0	0	0	0.2014	0	0	0	0	0	0	0	0.9119	0	1	0	0.1667	1	0	0.7789	1	0	0.0507	1	0	0.809			MIR4300																																																			MIR4300	0	0.7491	0	0	0	1.416	0	0.7159	0	0.8404	0	0	0	0	0	1.003	0	0	0	0.8177	0	0	0	0	0	0	0	0	0	0	0	0	0	0	0	0	0.7737	0	0	0	0	0	0	0	0	0	0	0	0	0	0	0	0	0.9113	0	0	0	0	0	0	0	0	1	0	0.9904			MIR4300																																															MIR4300	0	0.7649	0	0	0	0	0	0	0	0	0	0	0	0	0	0	0	0	0	0	0	0	1.158	0	0	1.033	0	1	0
MIR3128	100422824	chr2	177255945	177256010	-	ncRNA	microRNA 3128					MIR3128	1.196	0.652	0	0.5289	0.3882	0	0.5551	0	0.1537	0	0	0.5924	0.681	0	0	1.28	0.3606	1.048	0	1.289	0	0	0	0	3.806	0	0	0	0	0	0	0	0	0	0.7793	0.8578	1.279	0	0.3061	0	0	0	0	0	0.6154	0	0	2.041	0	0	0	0	1.839	0	1.27	1.138	0	0	0	0	0.5287	0.5941	0.6866	0.576	0.6864	1.933	1.91	0.4922	0	0	0	0	0	2.071	0	0	0	0	0.1697	0	0	0	0.7611	0	0	1.775	0	0	0	0.6847	0	0	0	0	0	0	0	0.313	0	1.257	0	0	0	0.2844	0	0	0	0	0	0	0	0.7147	0	1	0	0.8704	1	0	0.4108	1	0	0.4837	1	0	0.7568			MIR3128																																																			MIR3128	0	0	1.292	1.183	0.9068	1.147	0	0.952	1.906	1.104	0	0	0	1.981	0	1.971	0	1.51	0	1.686	0.8989	1.304	0	0	0	0	2.042	0	0.9086	1.649	2.166	0	4.365	0	0	0	1.616	3.066	2.892	2.117	2.995	3.847	0	3.509	1.378	3.565	3.031	2.436	1.675	4.981	2.498	2.761	3.494	3.119	3.168	3.16	3.464	3.577	0	2.646	2.731	3.291	0.4471	0.2824	0.9938			MIR3128																																															MIR3128	0	0	1.295	0	0	1.089	0	0	2.472	2.456	0	0	0	0	2.828	1.334	1.986	0	0	1.346	0	3.059	0	0	0	0	0	1	0
MIR3160-2	100422825	chr11	46451807	46451887	+	ncRNA	microRNA 3160-2					MIR3160-2	0	0	0	0	0	0	0	0	0.4503	0	0	0.3514	0	1.121	0	0.4728	0.3002	0.5209	0	0	0	0	0	0	0	0	0	0	1.837	0	0	0	0	0	0	0	1.393	0	0	0	0	0	0	0.6281	0	0	0	0	0	0	0	0	1.632	0	0	0	0	0	0	0	0	0.501	0.5817	0	0	0	0	0	1.063	0	0	0	0	0	0.7573	0.4797	0	0	0	0	0	0	0	0.6632	0	0	0	0	1.08	0.9926	0	0.5781	0	0	0	0	0	0	0	0	0	0	0	0	0	0	0	0	0	0	0	0.6063	0	1	0	0.7962	1	0	0.4719	1	0	0.6662	1	0	0.8956			MIR3160-2																																																			MIR3160-2	0	0	0	0	0	0	0	0	0	0	0	0	0	0	0	0	0	0	0	0	0	0	0	0	0	0	0	0	0	0	0	0	1.715	0	0	0	1.423	0	0	0	0.857	0	1.478	0	0	0	0	0	0	0	0	0	0	0	3.103	0	0	0	0	0	0	0	1	0	0.1142			MIR3160-2																																															MIR3160-2	0	0	0	0.875	0	0	1.376	0	0	0	0	0	0	0	0	1.163	0	0	0	0	1.063	0	0	0	0	0	0	1	0
MIR4274	100422826	chr4	7460028	7460118	+	ncRNA	microRNA 4274					MIR4274	0.3035	0.3066	0	0.4018	0.4178	0	0.4226	0	0	0.9454	0	0.6904	0	0	1.842	0	0.4976	0	2.018	0	0	0	0.7236	0	0	0	0	3.29	0.818	0.3783	0	0	0	0	0	0	0	0	0	0	0	0	0	0	0.4708	0	0	0	0	0.7859	0	0	0	0	0	0	0	0	0	0	0	0	0	0	0	0	0	0.3728	0	0	0	0	0	0	0	0	0	0	0.3466	0	0	0	0	0	0	0	0	0	0	0	0	0	0	0	0	0	0	0	0	0	0	0	0	0	0	0	0	0	0	0	1.69	0	0	1	0	0.9505	1	0	0.007894	1	0	0.8485	1	0	0.8552			MIR4274																																																			MIR4274	0	0	0	0	0	0.9111	0	0	0.9972	0	0	0	0	0	0	0	0	0	0	0	0	0	0	0	0	0	0	0	0	0	0	0	0	0	0	3.201	0	0	0	0	0	0	0	0	0	0	0	0	0	0	0	0	0	0	0	0	0	0	0	0	0	0	1	0	0.9918			MIR4274																																															MIR4274	1.198	0	0	0	0	0	0	0	0	0	0	0	0	0	0	0	0	0	0	0	0	0	0	0	0	0	0	1	0
MIR3160-1	100422827	chr11	46451805	46451889	-	ncRNA	microRNA 3160-1					MIR3160-1	0	0	0	0	0	0	0.4483	0	0.432	0	0	0.3366	0	1.084	0	0.4537	0.2874	0.5002	0	0	0	0	0	0	0	0	0	0	1.787	0	0	0	0	0	0	0	1.351	0	0	0	0	0	0	0.604	0	0	0	0	0	0	0	0	1.586	0	0	0	0	0	0	0	0	0.4809	0.559	0	0	0	0	0	1.027	0	0	0	0	0	0.7293	0.4604	0	0	0	0	0	0	0	0.638	0	0	0	0	1.044	0.9584	0	0.5555	0	0	0	0	0	0	0	0	0	0	0	0	0	0	0	0	0	0	0	0.5828	0	1	0	0.7461	1	0	0.4719	1	0	0.6662	1	0	0.8956			MIR3160-1																																																			MIR3160-1	0	0	0	0	0	0	0	0	0	0	0	0	0	0	0	0	0	0	0	0	0	0	0	0	0	0	0	0	0	0	0	0	1.667	0	0	0	1.38	0	0	0	0.8263	0	1.434	0	0	0	0	0	0	0	0	0	0	0	3.042	0	0	0	0	0	0	0	1	0	0.1142			MIR3160-1																																															MIR3160-1	0	0	0	0.8438	0	0	1.334	0	0	0	0	0	0	0	0	1.125	0	0	0	0	1.027	0	0	0	0	0	0	1	0
MIR4287	100422828	chr8	27886039	27886116	-	ncRNA	microRNA 4287					MIR4287	0	0	0	0	0	0	0	0	0	0	0	0	0	0	0	0	0	0.5376	0	0	0	0	0	0	0	0	0	0.573	0	0	0	0	0	0	0	0	0	0	0	0	0	0	0	0	0	0	0	2.649	0	0	0	0	0	0	0	0	0	0	0	0	0	0	0	0	0	0	2.073	0	0	0	0	0	0	0	0	0	0	0	0	0	0	0	0.6671	0.6835	0	0	0	0	0	0	0	0	0	0	0	0	0	0.864	0	0	0	0	0	0.2441	0	0	0	0	0.6976	0	1.847	0	0	1	0	0.6901	1	0	0.942	1	0	0.04743	1	0	0.8984			MIR4287																																																			MIR4287	0	0	0	0	0	0	0	0	0	0	0	0	0	0	0	0	0	0	0	0	0	0	0	0	0	0	0	0	0	0	0	0	0	0	0	0	0	0	0	0	0	0	0	0	0	0	0	0	0	0	0.8373	0	0	0	0	0	0	0	0	0	0	0	1	0	0.9918			MIR4287																																															MIR4287	0	0	0	0	0	0	0	0	0	0	0	0	0	0	0	0	0	0	0	0	0	0	0	0	0	0	0	1	0
MIR4319	100422829	chr18	44970082	44970166	-	ncRNA	microRNA 4319					MIR4319	0	0.867	0	0	0.1633	0	0.7898	0	1.034	0	0	0.4795	0	1.084	0	0.4537	0.7324	0.5002	0.7252	0	0	0	0	0	0	0	0	0	0	0	0	0	0	2.44	0	0	1.075	1.69	0.4511	0	0	0.1971	0	0	0.4988	0	2.125	0	0	0	1.354	0	0	0	0	1.262	0.7852	0	1.444	0.6639	0	0.4809	0	0	0.5588	0	1.05	1.366	0	0	0	0.9343	1.455	0	2.101	1.324	0.9906	0	1.113	1.921	1.402	1.558	0.6225	1.079	1.5	0	0	4.364	1.044	0.9584	1.596	0.9556	1.131	0.9175	0.9196	1.319	2.877	0.4608	0	1.659	0	1.243	0	1.678	0	1.686	1.547	0	1.098	2.545	2.528	1.318	2.752	1	0	0.6087	1	0	0.1305	1	0	0.611	1	0	0.4571			MIR4319																																																			MIR4319	0	2.489	2.459	1.572	1.238	1.529	0	2.421	2.663	0	0	1.969	0.9028	2.829	1.749	2.469	0	1.953	1.626	0.8963	0.741	1.714	0	0	0	0	1.144	0	0	0.8711	1.235	1.99	0	2.268	0	0	1.767	2.064	1.413	0.7204	2.845	0	0	0.7416	3.079	1.928	0	1.44	0.8889	2.135	0.784	0.8056	2.848	2.316	2.36	1.466	1.69	1.272	3.127	2.346	1.298	2.011	1	0	0.9827			MIR4319																																															MIR4319	0	0	0	0	0	0	0	0.9109	0	0	1.134	0	2.137	0	0	1.75	1.104	3.311	0	0	0	0	0	2.433	1.541	3.213	0	1	0
MIR1302-9	100422831	chr15	101960459	101960596	-	ncRNA	microRNA 1302-9	hsa-mir-1302-2,MIRN1302-2				MIR1302-9	0	0	0	0	0	0	0	0	0	0	0	0	0	0	0	0	0	0	0	0	0	0	0	0	0	0	0	0	0	0	0	0	0	0	0	0	0	0	0	0	0	0	0	0	0	0	0	0	0	0	0	0	0	0	0	0	0	0	0	0	0	0	0	0	0	0	0	0	0	0	0	0	0	0	0	0	0	0	0	0	0	0	0	0	0	0	0	0	0	0	0	0	0	0	0	0	0	0	0	0	0	0	0	0	0	0	0	0	0	0	0	0	0	1	0		1	0		1	0		1	0				MIR1302-9																																																			MIR1302-9	0	0.5593	0	0	0	0	0	0	0	0	0	0	0	0	0	0	0	0	0	0	0	0	0	0	0	0	0	0	0	0	0	0	0	0	0	0	0	0	0	0	0	0	0	0	0	0	0	0	0	0	0	0	0	0	0	0	0	0	0	0	0	0	1	0				MIR1302-9																																															MIR1302-9	0	0	0	0	0	0	0	0	0	0	0	0	0	0	0	0	0	0	0	0	0	0	0	0	0	0	0	1	0
MIR3191	100422832	chr19	47226944	47227019	-	ncRNA	microRNA 3191	JFY-1,JFY1,PUMA				MIR3191	0	0	0	0	0	0.38	0	0	0	0	0	0	0	0	0	0	0	0	0.7911	0	0	0	0	0	0	0	0	0	0	0	0	0	0	0	0	0	0	0	0	0	0	0	0	0	0	0	0	0	0	0	0	0	0	0	0	0	0	0	0	0	0	0	0	0	0	0	0	0	0	0	0	0	0	0	0	0	0	0	0.1485	0	0	0	0	0	0	0	0	0	0	0.6111	0	0	0	0	0	0	0	0	0	0	0	0	0	0	0	0	0	0	0	0	0	0	0	1	0	0.4637	1	0		1	0		1	0	0.9636			MIR3191																																																			MIR3191	0	1.443	0	1.681	0.8154	1.636	0	0.8573	1.133	0.9989	0	0	0.9801	0	1.214	2.264	0	1.382	1.115	0	0	0	1.02	0.8883	1.759	0	3.189	0	2.266	5.508	2.966	3.837	3.424	5.135	0	4.928	5.4	1.943	0	7.014	0.8989	3.799	5.422	5.764	2.712	4.569	0	6.088	1.539	0	2.734	3.928	4.157	1.919	5.203	4.439	1.803	0	0	3.341	6.786	1.825	0.9294	0.08262	0.9745			MIR3191																																															MIR3191	0	0	0	0.9175	0	0	0	0	0	0	0	1.128	2.264	1.405	0	1.215	1.836	0	0	0	0	0	0	0	0	0	0	1	0
MIR3188	100422833	chr19	18282077	18282161	+	ncRNA	microRNA 3188					MIR3188	0	0.2511	0	0	0.31	0	0	0	0.1207	0	0	0	0	0	0	0	0	0	0	0	0	0	0	0	0	0	0	0	0	0.4016	0	0	0	0	0	0	0	0	0	0	0	0	0	0	0	0	0	0	0	0	0	0	1.586	0	0	0	0	0	0	0	0	0.4809	0	0	0	2.098	0.3422	0	0	0	0	0	0	0	0	0.8089	0.9906	0	0.1335	0.8453	0.4964	1.558	0	0	0	0	0	0	0	0	0	0	0	0	0	0	0	0.2487	0	0	0	0.4242	0	0	0	0	0	0	0	0	0	0	0	1	0	0.9211	1	0	0.942	1	0	0.51	1	0	0.914			MIR3188																																																			MIR3188	0	0	0	0	0	0	0	0	0	0	0	0	0	0.8183	0	0	0	0	0	0	0	0	0	0	0	0	0	0	0.7494	1.802	0	0	0	0	0	0	0	0	0	1.557	0.8263	0	0	2.331	0	1.928	0	1.44	0	0	0.784	1.698	0	0	0	0	0	0	0	0	1.298	0	1	0	0.9765			MIR3188																																															MIR3188	1.254	0	0	0	0	0.9072	0	0	0	0	1.134	0	0	0	0	0	0	0	0	0	0	0	0	0	0	0	0	1	0
MIR1302-10	100422834	chr19	71973	72110	+	ncRNA	microRNA 1302-10	hsa-mir-1302-2,MIRN1302-2				MIR1302-10	0	0	0	0	0	0	0	0	0	0	0	0	0	0	0	0	0	0	0	0	0	0	0	0	0	0	0	0	0	0	0	0	0	0	0	0	0	0	0	0	0	0	0	0	0	0	0	0	0	0	0	0	0	0	0	0	0	0	0	0	0	0	0	0	0	0	0	0	0	0	0	0	0	0	0	0	0	0	0	0	0	0	0	0	0	0	0	0	0	0	0	0	0	0	0	0	0	0	0	0	0	0	0	0	0	0	0	0	0	0	0	0	0	1	0		1	0		1	0		1	0				MIR1302-10																																																			MIR1302-10	0	0	0	0	0	0	0	0	0	0	0	0	0	0	0	0	0	0	0	0	0	0	0	0	0	0	0	0	0	0	0	0	0	0	0	0	0	0	0	0	0	0	0	0	0	0	0	0	0	0	0	0	0	0	0	0	0	0	0	0	0	0	1	0				MIR1302-10																																															MIR1302-10	0	0	0	0	0	0	0	0	0	0	0	0	0	0	0	0	0	0	0	0	0	0	0	0	0	0	0	1	0
MIR3183	100422835	chr17	1022476	1022559	-	ncRNA	microRNA 3183					MIR3183	0.592	0.7148	0	0	0.6839	0.3478	0.4528	0.8346	0.339	0	0	0	0	0	0.3562	0	0	0	0.7319	0	0	0	0	0.7627	0	1.659	0	4.793	0	1.392	3.403	0	0	0	0	0	0	0	0	0	0	0	0	0	0	0	0	0	0.6178	0.8355	0.4788	0	2.336	0	1.077	0.9588	0	0	0.6604	2.519	0.7618	0.4858	0	0.4704	0	3.593	0.6245	0	0	3.767	0	0	0	1.814	0	0	0	0	0	0.4886	0	0	0	0	0	0	0	0	0	0.5629	0	0.561	0	0	0	0	0	0.4654	0	0	2.554	0	2.379	0	0	0	0	0	0	0	0	0	0	1	0	0.7183	1	0	7.47e-05	1	0	0.13	1	0	0.7325			MIR3183																																																			MIR3183	1.321	1.354	1.712	0	0	0	1.062	1.304	0	0.9286	0	0	0	0.8257	0	1.102	0.8218	0	1.039	1.456	0	0	0.9482	0	0	0	4.526	3.972	4.651	4.458	3.877	4.251	2.701	4.344	4.349	4.789	4.236	2.461	1.424	3.148	4.518	2.775	0	3.195	2.591	4.523	0	4.388	0	4.645	4.03	2.965	3.317	2.329	3.518	3.548	2.46	0	0	5	2.441	0	0.4393	-0.2949	0.9611			MIR3183																																															MIR3183	0	0	0	0	0	0.9152	0	0	0	0	0	0	0	0	0	0	0	0	0	0	0	0	0	0	0	0	0	1	0
MIR3180-3	100422836	chr16	18402178	18402271	-	ncRNA	microRNA 3180-3					MIR3180-3	0	0	0	0	0	0	0	0	0	0	0	0	0	0	0	0	0	0	0	0	0	0	0	0	0	0	0	0	0	0	0	0	0	0	0	0	0	0	0	0	0	0	0	0	0	0	0	0	0	0	0	0	0	0	0	0	0	0	0	0	0	0	0	0	0	0	0	0	0	0	0	0	0	0	0	0	0	0	0	0	0	0	0	0	0	0	0	0	0	0	0	0	0	0	0	0	0	0	0	0	0	0	0	0	0	0	0	0	0	0	0	0	0	1	0		1	0		1	0		1	0				MIR3180-3																																																			MIR3180-3	0	0	0	0	0	0	0	0	0	0	0	0	0	0	0	0	0	0	0	0	0	0	0	0	0	0	0	0	0	0	0	0	0	0	0	0	0	0	0	0	0	0	0	0	0	0	0	0	0	0	0	0	0	0	0	0	0	0	0	0	0	0	1	0				MIR3180-3																																															MIR3180-3	0	0	0	0	0	0	0	0	0	0	0	0	0	0	0	0	0	0	0	0	0	0	0	0	0	0	0	1	0
MIR1193	100422837	chr14	101030052	101030129	+	ncRNA	microRNA 1193					MIR1193	0.3484	0	0	0	0	0	0	0	0	0	0	0	0	0	0	0	0	0	0	0	0	0	0	0	0	0	0	0	0	0	0	0	0	0	0	0	0	0	0	0	0	0	0	0	0	0	0	0	0	0	0	0	0	0	0	0	0	0	0	0	0	0	0	0.501	0	0	0	0	0	0	0	0	0	0	0	0	0	0	0	0	0	0	0	0	0.997	1.018	0	0	0	0	0	0	0	0	0	0	0	0	0	1.122	0	0	0	0	0	0	0	0	0	0	0	0	0	1	0	0.8877	1	0		1	0	0.9363	1	0	0.9102			MIR1193																																																			MIR1193	1.387	1.813	1.154	0	1.986	0	0	1.368	1.112	0.9803	0	2.062	0.9618	2.583	0	1.161	1.799	3.377	2.472	0.955	0	0	1.001	1.411	1.112	2.822	0	0	0	0	0	0	0	0	0	0	0	0	0	0	0	0	0	0	0	0	0	0	0	0	0	0	0	0	0	0	0	0	0	0	0	0	1	0				MIR1193																																															MIR1193	0	0	0	0	0	0	0	0	0	0	0	0	0	0	0	0	0	0	0	0	0	0	0	0	0	0	0	1	0
MIR3119-1	100422839	chr1	170151378	170151462	-	ncRNA	microRNA 3119-1					MIR3119-1	0.3227	0	0	1.443	0	0	0	0	0	0	0	0	0	0	0	0	0	0	0	0	0	0	0.4315	0	0	0	0	0	0	0	0	0	0	0	0	0	0	0	0	0	0	0	0	0	0	0	0	0	0	0	0	0	0	0	0	0	0	0	0	0	0	0	0	0	0	0	0	0	0	0	0	0	0	0	0.7293	0	0	0	0	0	0	0	0	0	0	0	0	0	0	0	0	0	0	0	0	0	0	0	0	0	0	0	0	0	0	0	0	0	0	0	0	0	0	1	0	0.2574	1	0	0.942	1	0		1	0	0.9428			MIR3119-1																																																			MIR3119-1	0	0	0	0	0	0	0	0	0	0	0	0	0	0	0	0	0	0	0	0	0	0	0	0	0	0	0	0	0	0	0	0	0	0	0	0	0	0	0	0	0	0	0	0	0	0	0	0	0	0	0	0	0	0	0	0	0	0	0	0	0	0	1	0				MIR3119-1																																															MIR3119-1	0	0	0	0	0	0	0	0	0	0	0	0	0	0	0	0	0	0	0	0	0	0	0	0	0	0	0	1	0
MIR4317	100422840	chr18	6374361	6374425	-	ncRNA	microRNA 4317					MIR4317	0.7273	0	0	0	0	0.4355	0	0	0	0	0	0.2288	0	1.069	0	0.5688	0	0	0	0	0	0	0	0	0	0	0	1.462	0	0	0	0	0	0	0	0	0	0	0	0	0	0	0	2.526	0	0	0.7933	0	0.7577	0	2.606	0	0	0	0	0	0	0	0	1.719	0	1.025	0	0.5832	0	0	0	0	0	0	0	0	0	0	0	0	0	0	0	0.6049	0	1.825	0.7702	0	1.134	0	0	0	0	1.511	0	0	0	0	0	0	0	0	2.384	0	0	0	0	0.9145	0	0	0	0	0	0	2.855	0	1.524	1	0	0.6396	1	0	0.2036	1	0	0.127	1	0	0.6771			MIR4317																																																			MIR4317	0	1.004	1.305	0	0	0	0	0.9627	1.26	0	1.571	0	1.096	1.583	1.347	0	0	0	1.898	1.088	1.463	1.994	0	0.9964	0	0	2.058	0	0.9189	1.059	1.87	0	0	0	0	0	1.631	3.085	0	1.824	2.598	3.331	0	0	0	1.503	0	1.084	2.118	0	1.53	1.976	2.494	1.849	0	3.18	1.296	1.916	0	0	0	2.312	1	0	0.8073			MIR4317																																															MIR4317	0	0	0	0	0	0	0	0	1.344	0	0	0	0	0	0	0	0	2.29	0	0	0	0	0	0	0	0	0	1	0
MIR3174	100422841	chr15	90006755	90006841	+	ncRNA	microRNA 3174					MIR3174	0	0.9933	2.455	2.331	0.3036	0.6102	0.4394	1.709	1.076	0	0	0.3297	1.247	0	0	0.4447	1.752	0	1.376	2.695	3.856	0	0	0	0	0	0	0	0.8464	0	0	0	0	0.9716	0	0	0	0	0.4422	0	0	0	0	0	0	0	3.204	5.444	1.616	1.71	0.8156	3.264	4.057	1.68	3.411	3.202	4.378	0	3.001	2.746	3.232	4.041	1.916	2.121	1.255	4.178	1.629	4.167	4.267	0	0	0	0	0	0	0	0	0	0	0.4742	0	0	0	0	1.478	0	0	2.532	0	0	0	0	0	0	0	0	0	0.2434	0	0	0	0	3.188	0.2207	0	0	0.7012	0	0	0	0	0	0	0.9997	-0.5208	0.6168	1	0	0.1095	0.8604	-0.3254	0.6965	1	0	0.3538			MIR3174																																																			MIR3174	0	0.8083	0	0	0	1.507	2.053	1.645	0	0.9048	1.306	1.535	0.8872	1.695	1.107	0	0	0	0	0.8808	0	0	0	1.314	0	1.668	5.852	4.787	5.592	5.767	5.198	4.414	3.889	2.241	4.301	4.74	5.436	5.717	6.211	4.493	5.958	2.732	5.804	5.162	3.246	5.921	6.128	6.068	5.201	5.349	5.808	5.744	6.098	5.902	3.335	4.878	5.117	5.152	4.01	4.244	4.775	6.015	0.9886	0.005244	0.7289			MIR3174																																															MIR3174	1.235	1.729	0	0.829	0	0	0	0	1.104	2.61	0	0	0	0	4.593	3.649	4.063	0	2.548	0	1.01	0	1.894	0	0	0	0	1	0
MIR3074	100422842	chr9	95086014	95086094	-	ncRNA	microRNA 3074	miR-24-1,MIR189,MIRN24-1,miRNA24-1				MIR3074	0	0.1802	0	0	0	0	0	0	0	0	0	0	0	0	0	0	0	0	0	0	0	0	0	0	0	0	0	0	0	0.4188	0	0	0	0	0	0	0.3015	0	0	0	0	0	0	0	0	0	0	0	0	0	0	0	0	0	0	0.5747	0	0	0	1.506	0	0	0	0	0.5815	0	0.3571	0	1.063	0	0	0	0	0	0	0.8391	0	0	0.1397	0	0	0	0	0	0	0	0	0	0	0	0	0.5781	0.6997	0	0	0	0	0.2599	0	0	0	0	0	0	0	0	0	0	0	0	0	0	0	1	0	0.9612	1	0	0.9304	1	0	0.5375	1	0	0.9177			MIR3074																																																			MIR3074	0	0.8534	1.749	1.025	0.7764	0.9921	1.703	3.229	2.123	1.523	0	1.604	0.9355	1.38	0	2.526	2.065	2.465	0	1.489	0.7694	1.763	1.96	0.8468	1.695	1.117	0	0	0.778	0	0	0	0	0	0	0	0	0	0	1.238	0.857	0	0	0	0	1.305	0	0	0	0	0.8136	0	1.516	0	0	1.51	0	0	0	0	1.34	0	1	0	0.8968			MIR3074																																															MIR3074	0	0	0	0	0	0	0	0	0	0	0	0	0	0	0	0	0	0	0	1.174	1.063	0	0	0	0	0	0	1	0
MIR4293	100422843	chr10	14383200	14383277	-	ncRNA	microRNA 4293					MIR4293	0	0	0	0	0	0	0	0	0	0	0	0	0	0	0	0	0.3106	0	0	0	0	6.002	0	0	0	0	0	0	0	0.4328	0	0	0	0	0	0	0	0	0	0	0	0	0	0	0	0	0	0	0	0	0	0	0	0	0	0	0	0	0	0	0	0	0	0	0	0	0	0	0	0	0	0	0	0	0	0	0	0	0.1448	0.5201	0	0	0.6671	0	0	0	0	0	0	0	0	0	0	0	0	0	0	0	0	0	0	0	0	0.2441	0	0	0	0	0	0	0	0	0	1	0	0.9098	1	0	0.00683	1	0		1	0	0.9662			MIR4293																																																			MIR4293	0	0	0	0	0	0	0	0.8406	0	0	0	0	0	0	0	0	0	0	0	0	0	0	0	0	0	0	0	0	0	0	0	0	0	0	0	0	0.9057	0	0	1.27	0	0	0	0.7927	0	0	0	0	0	0	0	0	0	0	0	0	0	0	0	0	0	0	1	0	0.9915			MIR4293																																															MIR4293	0	0	0	0	0	0	0	0	0	0	0	0	0	0	0	0	0	0	0	0	0	0	0	0	0	0	0	1	0
MIR3118-3	100422844	GL000009.2	81325	81399	-	ncRNA	microRNA 3118-3					MIR3118-3	0	0	0	0	0	0	0	0	0	0	0	0	0	0	0	0	0	0	0	0	0	0	0	0	0	0	0	0	0	0	0	0	0	0	0	0	0	0	0	0	0	0	0	0	0	0	0	0	0	0	0	0	0	0	0	0	0	0	0	0	0	0	0	0	0	0	0	0	0	0	0	0	0	0	0	0	0	0	0	0	0	0	0	0	0	0	0	0	0	0	0	0	0	0	0	0	0	0	0	0	0	0	0	0	0	0	0	0	0	0	0	0	0	1	0		1	0		1	0		1	0				MIR3118-3																																																			MIR3118-3	0	0	0	0	0	0	0	0	0	0	0	0	0	0	0	0	0	0	0	0	0	0	0	0	0	0	1.246	0	0	0.9558	0	0	0	0	0	0	0	0	0	0	0.9078	0	0	0	1.267	0	1.634	0	0	0	0	0	0	0	0	0	0	0	0	0	0	0	1	0	0.9919			MIR3118-3																																															MIR3118-3	0	0	0	0	0	0	0	0	0	0	0	0	0	0	0	0	0	0	0	0	0	0	0	0	0	0	0	1	0
MIR1233-2	100422845	chr15	34528290	34528371	-	ncRNA	microRNA 1233-2	hsa-mir-1233,hsa-mir-1233-1,MIR1233,MIRN1233				MIR1233-2	0	0	0	0	0	0	0	0	0	0	0	0	0	0	0	0	0	0	0	0	0	0	0	0	0	0	0	0	0	0	0	0	0	0	0	0	0	0	0	0	0	0	0	0	0	0	0	0	0	0	0	0	0	0	0	0	0	0	0	0	0	0	0	0	0	0	0	0	0	0	0	0	0	0	0	0	0	0	0	0	0	0	0	0	0	0	0	0	0	0	0	0	0	0	0	0	0	0	0	0	0	0	0	0	0	0	0	0	0	0	0	0	0	1	0		1	0		1	0		1	0				MIR1233-2																																																			MIR1233-2	0	0	0	0	0	0	0	0	2.11	0	0	0	0	0	0	0	0.837	0	0	0	0	0	0	0	0	0	0	0	0	0	0.7669	0	1.089	2.309	0	3.049	0	0	0	0.741	0	0	0	0.7626	2.281	0	4.036	0	0	3.006	0	0	0	0	0	0	0	0.7934	0	0	0	0	1	0	0.9783			MIR1233-2																																															MIR1233-2	0	0	0	0	0	0.9316	0	0	0	0	0	0	0	0	0	0	0	0	0	0	0	0	0	0	0	0	0	1	0
MIR3164	100422846	chr11	69083176	69083258	+	ncRNA	microRNA 3164					MIR3164	0	0.2567	0	0	0	0	0.8043	0	0	1.011	0	0.4893	0	0	0	0.8131	0	0	0	0	0	0	0	0	0	0	0	0	0	0	0	0	0	0	0	0	0	0	0	0	0	0	0	0	0	0	0	0	0	0	0	0	0	0	0	0	0	0	0	0	0	0	0	0	0.9774	0	0	0	0	0	0	0	0	0	0	0	0	0	0	0	0	0	0	0	0	0	0	0	0	0	0	0	0	0	0	0	0	0	0	0	0	0	0	0	0	0	0	0	0	0	0	0	0	1	0	0.3197	1	0		1	0	0.506	1	0				MIR3164																																																			MIR3164	0	2.053	1.724	1.595	0.7618	0	1.071	0	0	1.5	0	0.9965	0	0	1.143	1.112	0	1.978	1.048	1.467	0	0	1.527	0.8313	1.671	1.714	1.163	0	0.7634	0.8868	0.7597	1.334	2.118	2.295	0	3.32	0	0	0	0	0	3.018	2.639	1.616	0	1.285	0	1.462	0.9048	0	2.232	0.8204	0.9315	1.603	2.878	2.204	0	1.292	0	2.373	0	0.8288	1	0	0.9636			MIR3164																																															MIR3164	0	0	0	0	0	0	0	0	0	0	0	0	0	0	0	0	1.122	0	0	0	0	0	0	0	0	0	0	1	0
MIR514B	100422847	chrX	147250151	147250230	-	ncRNA	microRNA 514b					MIR514B	0.3407	0	0	1.299	0	0	0	0	0	0	0	0	0	0	0	0	0.9538	0.5263	0	0	0	0	0	0	0	0.6941	0	0	0	0	0	0	0	0.6065	0	0	0	0	0	3.959	0	0	0	0	0.5249	0	0	0	0	0	0	0	0	0	0	0	0	0	0	0	0	0	0	0	0	0	0	0.7405	1.072	0	0	0	0	0	0	0	0	0	0	0	0	0	0	0	0	0	0	1.849	0	0	0	0	0	0	0	0	0	0.4852	2.147	0	0	0	0	0	0	0	0	0	0	0	2.6	0	0	1	0	0.4918	1	0	0.01138	1	0	0.8669	1	0	0.6122			MIR514B																																																			MIR514B	0	0	0	0	0	0	0	0	0	0	0	0	0	0	0	0	0.8528	0	0	0	0	0	0	0	0	0	0	0	0	0	0	0	0	0	0	0	0	0	0	0	0	0	0	0	0	0	0	0	0	0	0	0	0	0	0	0	0	0	0	0	0	0	1	0				MIR514B																																															MIR514B	0	0	0	0	0	0	0	0	0	0	0	0	0	0	0	0	0	0	0	0	0	0	0	1.355	0	0	0	1	0
MIR4283-2	100422848	chr7	63621090	63621169	+	ncRNA	microRNA 4283-2					MIR4283-2	0	0	0	0	0	0	0	0	0	0	0	0	0	0	0	0	0	0	0	0	0	0	0	0	0	0	0	0	0	0	0	0	0	0	0	0	0	0	0	0	0	0	0	0	0	0	0	0	0	0	0	0	0	0	0	0	0	0	0	0	0	0	0	0	0	0	0	0	0	0	0	0	0	0	0	0	0	0	0	0	0	0	0	0	0	0	0	0	0	0	0	0	0	0	0	0	0	0	0	0	0	0	0	0	0	0	0	0	0	0	0	0	0	1	0		1	0		1	0		1	0				MIR4283-2																																																			MIR4283-2	0	0	0	0	0	0	0	0	0	0	0	0	0	0	0	0	0	0	0	0	0	0	0	0	0	0	0	0	0	0	0	0	0	0	0	0	0	0	0	0	0	0	0	0	0	0	0	0	0	0	0	0	0	0	0	0	0	0	0	0	0	0	1	0				MIR4283-2																																															MIR4283-2	0	0	0	0	0	0	0	0	0	0	0	0	0	0	0	0	0	0	0	0	0	0	0	0	0	0	0	1	0
MIR548T	100422849	chr4	173268160	173268233	+	ncRNA	microRNA 548t					MIR548T	0.3651	0.3687	0.7816	0	0.3509	0	0.5044	0	0.1378	0	0	0.2028	0	0	0.3982	0	0.3256	0	0	0	0	0	0	0.3376	0	0	0	0	0	0.4528	0	0	0	0	0	0	0	1.545	0.276	0	0	0	0	0	0	0	1.194	0	0	0	0	0	0	0	0	0.6188	0.8725	0	0	0	0.4801	0.5405	0	0	0.6261	0	0	0	0	0	0	0	0	0	0.812	0	0	0	0.5314	0	0.5576	0	0	0.7126	0	0	0	1.931	0	0	0	0	0.7512	1.015	0	0	1.778	0	2.235	0	0	0.8362	0	0.6626	0	0	0	0	0	0	0	0.6524	0	1	0	0.7931	1	0	0.6417	1	0	0.8424	1	0	0.8836			MIR548T																																																			MIR548T	1.434	0.9131	1.196	1.093	0.8321	1.058	0	0.8747	1.154	0	0	1.081	0.9992	0	1.236	0	0	0	0	0	0	0	0	0	0	0	1.257	1.625	0	0	0.8298	2.968	0	0	0	2.817	0	1.675	0	0	2.444	0	0	0.8253	1.946	0	0	0.9882	1.564	0	0	0.8945	1.602	1.44	1.129	0	1.188	0.8579	0	0	0.8783	1.853	1	0	0.9612			MIR548T																																															MIR548T	0	1.493	0	0.9358	0	0	1.458	0	0	0	0	0	0	0	0	0	0	0	0	1.248	0	0	0	0	0	1.237	0	1	0
MIR548V	100422850	chr8	17681578	17681657	-	ncRNA	microRNA 548v					MIR548V	1.046	1.055	2.442	1.499	0.594	0.3632	1.554	0	2.207	0.6102	1.198	2.624	1.995	1.624	2.436	1.906	1.636	0.9112	0	1.131	1.302	0	2.445	0.7921	0	1.405	0	0.9642	0	1.241	0	0	0	0.6065	0.6698	2.006	1.64	3.467	2.173	0	0.3961	4.342	0	0	1.212	0	0.6741	2.618	1.698	0	0.8691	1.94	1.645	0	1.114	0.9934	0	0	1.15	0.6967	0	0.5063	0.5877	1.939	2.466	0	0.6496	1.227	1.072	0	1.505	0	0	0	0	0	0	0	0.9462	0.5091	0.9052	0	0.6537	0	0	0	0	0	0	0	0	0.9986	0	0	0.9615	0	1.699	0.4852	0	0	0	0	0	0.443	0	0	0.749	0	0	0	0	0.6125	0	0.9997	0.2489	0.8286	0.4165	1.758	0.1999	1	0	0.2737	1	0	0.846			MIR548V																																																			MIR548V	2.052	1.397	1.134	1.631	2.414	3.172	3.169	3.56	2.137	3.39	3.172	1.616	2.231	2.338	1.811	3.95	2.732	2.018	0	2.22	0	1.775	2.777	0	0	0	2.619	1.55	2.207	2.652	2.41	1.366	1.108	0	0	3.081	1.83	3.188	3.92	3.211	2.921	0	0	2.584	1.863	3.079	0	2.691	2.208	4.713	2.982	2.528	3.62	3.932	3.826	2.917	2.185	2.957	0	4.504	2.499	2.329	0.5004	0.241	0.9632			MIR548V																																															MIR548V	3.974	1.421	1.137	2.13	0	3.228	0	0.9525	2.248	2.712	1.182	2.461	4.716	3.378	0	2.59	3.255	0	4.466	3.308	1.073	2.009	3.068	4.512	3.188	0	0	1	0
MIR4316	100422851	chr17	77396984	77397054	-	ncRNA	microRNA 4316					MIR4316	0.3786	0.8754	0.8068	0	0.364	0	0	0	0	0	0	0.2108	0	0	0	0.9145	1.04	0	0.8334	0	2.574	0	0	0	0	0	0	1.051	0	0	0	0	0	0	0	0	0.3393	0	0	0	0	0	0	0	1.312	0	0.7408	0	0	0	0	0	1.764	0	0	0	0	0	0	0	0	0.5594	0	0	0.3597	0	0	0	1.165	0	0	0	1.625	0	0	0	0	0	0	0	0	0	0.7189	0	0	0	0	1.975	0	0	0	0	0	0	0	0	0	0.9267	0	0	0	0	0	0.2661	0	0	0	0	0	1.291	1.946	0	0	1	0	0.9301	1	0	0.4576	1	0	0.7115	1	0	0.8487			MIR4316																																																			MIR4316	0	0	0	0	0	0	1.193	0	0	0	1.488	1.113	1.029	0.9364	0	0	0	0	0	0	0	0	0	0	0	0	0	0	0.8603	0.9946	0	0	1.203	0	0	0	0	0.817	0	0	0.9453	1.253	0	0.8516	0	0	0	0	0	0	0	0	2.656	0	0	0	0	0	0	0	0.9058	0	1	0	0.9837			MIR4316																																															MIR4316	0	0	0	0	0	0	0	0	0	0	0	0	0	0	0	0	0	0	0	0	0	0	0	0	0	0	0	1	0
MIR3182	100422853	chr16	83508346	83508408	+	ncRNA	microRNA 3182					MIR3182	0.4203	0	0	0.5499	0.4043	0	0	0	0	0	0	0	0	0	0	0	0	0	0	0	0	0	0	0	0	1.746	0	0	0	0	0	0	0	0	0	0	0	0	0	0	0	1.474	0	0	0	0	0.8125	0	0	1.033	0	0.4438	0	0	0	0	0	0	0	0	0	0	0	0	0	0	0	0.8889	1.926	0	0	0	0	0	0	0.5919	0.7363	0	0.3352	2.079	1.413	0	0	1.322	0	0	0	0	1.283	1.54	0	0.7081	0	1.137	0	0	1.946	1.182	2.421	1.968	0	1.253	0	1.988	0	0	1.448	3.012	1.345	2.092	0	0	1.554	1	0	0.9149	1	0	0.3058	1	0	0.5985	1	0	0.8118			MIR3182																																																			MIR3182	0	0	0	0	0	0	1.293	0	1.955	1.14	1.602	0	0	0	2.065	0	0	0	0	0	0	2.028	0	0	0	0	0	0	0	0	0	0	0	0	0	0	0	0	0	0	0	0	0	0	2.591	0	0	0	0	0	0	0	0	0	0	0	0	0	0	0	0	0	1	0	0.9912			MIR3182																																															MIR3182	0	0	0	0	0	0	0	0	0	0	0	0	0	0	0	0	0	2.326	0	0	0	0	0	0	0	1.376	0	1	0
MIR3187	100422854	chr19	813584	813653	+	ncRNA	microRNA 3187					MIR3187	0	0.107	0	0	0	0	0	0	0	0	0	0	0	0	0	0	0	0	0	0	0	0	0	0	0	0	0	0	0	0	0	0	0	0	0	0	0	0	0	0	0	0	0	0	0	0	0	0	0	0	0	0	0	0	0	0	0	0	0	0	0	0	0	0	0	0	0	0	0	0	0	0	0	0	0	0	0	0	0	0	0	0	0	0	0	0	0	0	0	0	0	1.098	0	0	0	0	0	0	0	0	0	0	0	0.2695	0	0	0	4.328	0	0	0	0	0	1	0	0.9716	1	0		1	0		1	0	0.04065			MIR3187																																																			MIR3187	0	2.503	2.692	1.764	1.797	2.149	0	0.9117	2.628	1.664	1.501	2.183	1.638	1.513	1.283	0	1.912	2.639	1.18	4.454	4.243	2.366	3.139	2.901	4.047	4.501	0	2.435	0.8695	1.005	0	0	0	0	0	0	0.9806	0	0	0	0	0	0	0	0	0	0	0	0	0	0	0	0	0	0	0	0	0	0	0	0.9154	0	1	0	0.9922			MIR3187																																															MIR3187	0	0	0	0	0	0	0	0	0	0	0	0	0	0	0	0	0	0	0	0	0	0	0	0	0	0	0	1	0
MIR4301	100422855	chr11	113450023	113450088	-	ncRNA	microRNA 4301					MIR4301	0.4036	0	0	0	0	0	0	0	0	0	0	0	0	0.4443	0	0	0	0.617	0	0	0	0	0	1.309	0	0	0	0	0	0	0	0	0	1.181	0	0	0	0	0	0	0	0	0	0.7395	0	0	0.784	0	1.239	1.583	0	0	1.839	0	0	0	0	0	0	0	0	0	0	1.306	0	0	0	0	0	0	0	0	0	0	0	0	0	0	0.1697	0	0	0	0.7611	0	1.122	0	0	2.054	1.244	0.6847	0	0	0.8205	0	0	0	0	0	0	0	0	0	0	0.7256	0	0	0	0	0	0	2.025	0	0	1	0	0.8565	1	0	0.7438	1	0	0.5598	1	0	0.889			MIR4301																																																			MIR4301	0	0	0	0	0	0	0	0	1.247	0	0	0	0	0	0	0	0	0	0	1.077	0	0	0	0	0	0	0	0	0	0	0	0	0	0	0	0	0	0	0	0	0	0	0	0	0	0	0	0	0	0	0	0	0	0	0	0	0	0	0	0	0	0	1	0				MIR4301																																															MIR4301	0	0	0	0	0	0	0	0	0	0	0	0	0	0	0	0	0	0	0	0	0	0	0	0	0	0	0	1	0
MIR3123	100422856	chr1	241132272	241132346	+	ncRNA	microRNA 3123					MIR3123	0	0.1936	0	1.56	0.1838	0.6877	0	0	0	0	1.251	0.2003	0	1.538	0	0	0.807	0.5555	0.4543	0	0	0	0	1.496	0	0	0	0	2.493	0	0	0	0	0	0	0	0	0	0	0	0	0	0	0	0.554	0	0	0	0.6769	0	0	0	0	1.188	0	0	0	0	0	0	0	0	0	0	0	0	0	0.7786	0	0	0	4.213	2.307	1.933	2.452	1.83	1.695	0	1.677	2.872	2.614	0	0.6883	2.054	2.038	1.046	0	2.712	1.14	2.073	2.482	1.872	1.886	3.009	1.008	2.134	1.764	2.274	2.22	2.831	0	1.733	0	2.91	0	2.592	0	2.794	2.287	0	0	2.133	1.393	1	0	0.4146	1	0	0.4239	1	0	0.7122	0.7826	-0.302	0.5456			MIR3123																																																			MIR3123	0	1.456	1.186	2.123	0.8236	0	0	2.569	1.143	0	0	1.071	0.9896	1.846	1.878	1.836	0.8951	2.089	1.126	0.9826	1.334	0	0	0	1.143	0	0	0	0	0	0	0	0	0	0	0	0	0	0	0	0	0	0	0	0	0	0	0	0	0	0	0	0	0	0	0	0	0	0	0	0	0	1	0				MIR3123																																															MIR3123	0	0	0	0	0	0	0	1.997	2.322	0	0	0	0	0	0	0	0	0	0	0	0	0	0	4.269	4.356	3.976	0	1	0
MIR4318	100422857	chr18	37657135	37657215	+	ncRNA	microRNA 4318					MIR4318	0.3369	0	0	0	0	0	0	0	0	0	0	0	0	0	0	0	0	0	0	0	0	0	0	0	0	0	0	0	0	0	0	0	0	0	0	0	0	0	0	0	0	0	0	0	0	0	0	0	0	0	0	0	0	0	0	0	0	0	0	0.6899	0	0	0	0	0	0	0	0	0	0	0	0	0	0	0	0	0.6021	2.613	0.9376	1.172	0.517	0	0.6472	1.116	0.9701	0	0	0	0	0.58	1.044	0	0	0	0	1.361	0	1.752	2.133	0	0	0.4423	0	0.4383	3.44	0	1.229	2.7	0	0	0	0	0	1	0	0.8877	1	0		1	0	0.9165	1	0	0.5525			MIR4318																																																			MIR4318	2.039	2.08	1.124	1.619	0.7764	0	1.703	0	1.695	0	2.058	1.604	1.902	0.8488	0	1.757	0	0	0	0	0	0	0	0	1.083	0	0	3.396	0	0	0	0	0	0	0	0	0	0	0	0	0	0	0	0	0	0	0	0	0.9213	0	0	0	0	0	0	0	0	0	0	0	0	0	1	0	0.994			MIR4318																																															MIR4318	0	0	0	3.223	0	0	0	0	0	0	0	0	0	0	0	0	0	0	0	0	0	0	0	0	0	0	0	1	0
MIR4285	100422858	chr7	102293110	102293187	+	ncRNA	microRNA 4285					MIR4285	0	0	0	0	0	0	0	0	0	0	0	0	0	0	0	0	0	0	0	0	0	0	0	0.322	0	0	0	0	0	0	0	0	0	0	0	0	0	0	0	0	0	0	0	0	0	0	0	0	0	0	0	0	0	0	0	0	0	0	0	0.7108	0	0	0	0	0.3308	0	0	0	0	0	0	0	0	0	0	0	0	0	0	0	0	0	0	0	0	0	0	0	0	0	0	0	0	0	0	0	0	0	0	0	0	0	0	0	0	0	0	0	0	0	0	0	0	1	0		1	0	0.942	1	0	0.9165	1	0				MIR4285																																																			MIR4285	0	0	0	0	0	0	0	0	0	0	0	0	0	0	0	0	0	0	0	0	0	0	0	0	0	0	0	0	1.69	0	1.982	0	0	0	0	0	0	0	0	0.7704	0	0	0	1.677	0	0	0	0	0	0	0.8373	0	0	0	0	0	1.776	0.8244	0	0	0.8442	0	1	0	0.7482			MIR4285																																															MIR4285	0	0	0	0	0	0	0	0	0	0	0	0	0	0	0	0	0	0	0	0	0	0	0	0	0	0	0	1	0
MIR3136	100422859	chr3	69048958	69049035	-	ncRNA	microRNA 3136					MIR3136	0	0.1867	0	0	0.1771	0	0	0	0	0	0	0	0	0	0	0	0.3106	0	0	0	0	0	0	0	0	0	0	0	0	0	0	0	0	0	0	0	0	0	0.4855	0	0	0	0	0	0	0	0	0	1.105	0	0	0.3684	1.669	0	0	0	0	0	0.7006	0	0	0	0	0	0.8264	0	0	0	1.706	0	0	0	0	0	0	0	0	0	0.1448	0	0	0	0	1.145	0	0	0	0	0	0	0	1.017	0	0	0	0	1.725	0	0	0	0	0	0	0	0	0	0.7639	0	0	0	1.847	0	0	1	0	0.9098	1	0	0.9228	1	0	0.6371	1	0	0.8919			MIR3136																																																			MIR3136	0	1.42	0	2.406	0.7993	1.019	1.119	1.754	2.166	0	0	1.042	1.534	2.367	1.837	2.235	0	1.359	0	0	0	1.165	1.001	1.411	0	0	2.309	3.156	1.989	1.892	2.624	0	1.753	0	0	0	2.424	3.22	4.618	2.733	2.598	0	0	1.974	0	2.481	0	1.926	4.146	0	2.303	2.091	2.764	2.8	1.088	2.948	2.549	2.989	0	0	2.88	2.106	0.9958	-0.00469	0.9495			MIR3136																																															MIR3136	0	0	0	0	0	0	0	0	0	1.535	1.203	0	0	0	2.623	0	1.809	0	2.68	0	1.092	0	0	0	0	0	0	1	0
MIR4292	100422860	chr9	136830957	136831023	+	ncRNA	microRNA 4292					MIR4292	0.7102	0.6441	1.64	0.5223	0.5422	0.4242	0	0	0.7349	0.7037	0	0.8747	0.3753	1.047	1.266	1.267	1.421	0.6095	0.5001	0	0	0	0.5284	1.458	0	0	0	3.754	0	0	0	0	0	1.522	0	0.4855	0.8819	0	0.302	0	0	0.2457	0	0	0	0	0.775	0	0.74	0	0	0	0	1.654	1.257	0	0	0	0	1.312	0.5221	1.003	0	0	0	2.368	1.756	0.4859	0	0	0	0	0	2.055	0	0	0	0	0.453	0	0	1.794	0	0	0	1.133	0	0	1.231	0	0	0	0	0	0	0	0	0.3088	2.349	0	0	0.9011	2.648	0.2805	0	0	0	0	0	1.341	2.008	0	1.496	1	0	0.7035	1	0	0.009963	1	0	0.5582	1	0	0.8569			MIR4292																																																			MIR4292	2.251	2.293	1.946	2.25	2.408	3.031	0	3.215	0	2.137	0	2.841	1.073	3.28	1.998	1.286	1.548	2.692	1.866	1.671	0.8889	2.417	2.169	2.956	2.956	1.271	4.492	3.889	3.269	4.068	3.604	1.528	3.59	0	0	5.707	3.607	2.547	2.384	1.793	4.222	1.975	0	2.967	2.517	4.088	0	4.019	1.66	0	3.208	3.836	3.321	2.596	3.522	3.732	3.243	1.884	0	1.844	1.917	1.547	0.4742	-0.282	0.8143			MIR4292																																															MIR4292	1.463	0	0	1.006	0	0	0	0	0	0	0	0	0	1.521	0	0	1.297	0	0	0	0	0	0	1.516	0	0	0	1	0
MIR4306	100422861	chr13	99643059	99643149	+	ncRNA	microRNA 4306					MIR4306	0.3035	0.2358	0.9815	0	1.592	0	0.4226	0	0.5744	0.9454	0	0.167	0.2854	0.607	0	0.4278	0.2701	0.472	0	0	0	0	0.7236	0	0	0	0	0	0	0	0	0	0	0	0	0	0	0	0	0	0	0	0	1.557	0.4708	0	0	0	1.31	0	0	0	0	0	0	0	0	0	0	0.6283	0.4017	0.4537	0	0	0	0	0	0	0	0	0	0	0	0	0	0	0.5469	0	0	0	0	0	0.5887	0	0	0	0	0	0	0	0	0	0	0	0	0	0	0	0	0	0	0.3998	0	0	0	1.619	0	0	0	0	0	0	0	1	0	0.1651	1	0	0.5307	1	0	0.6133	1	0	0.8667			MIR4306																																																			MIR4306	0	0.7809	0	0	0	0	0	0.7466	0	0	0	1.493	0	1.279	0	0	0	0	1.56	0	0	1.646	1.441	0	0	0	1.705	0	1.184	0	0	0	0	0	0	0	1.32	1.756	0	0	1.663	0	0	0.7028	0	1.208	0	1.378	0	0	0	0	0	1.515	0	0	0	1.215	0	2.267	1.241	1.938	1	0	0.9602			MIR4306																																															MIR4306	0	0	0	0	0	0	0	0	0	1.394	0	0	0	0	0	0	0	0	0	0	0	0	0	0	0	0	0	1	0
MIR548S	100422862	chr2	11767444	11767525	+	ncRNA	microRNA 548s					MIR548S	0.3332	0.5458	0	0	0.5821	0	0	0	0.1249	0	0	0.1842	0	1.112	0	0.8206	0.7532	0	0	0	0	0	0	0	0	0	0	0	1.429	0	0	0	0	0	0	0	0.2981	0	0	0	0	0	0	0	0	0	0	0	0	0	0	0	0	0	0	0	0	0	0	0	0	0.4958	0	0	0	0	0	0	0	0	0	0	1.488	0	0	0	0.5961	0	0.3801	0	0	0	0	0	0	0	0	0	0	0.5742	0	0	0	0	0	0	0	0	0	0	0	0	0	0.2331	0	0	0	0	0	0	0	0	0	1	0	0.9254	1	0	0.7337	1	0	0.9466	1	0	0.8751			MIR548S																																																			MIR548S	0	0	0	0	0.769	0	0	0.8092	0	1.511	0	1.005	0	1.369	0	1.121	0.837	0	0	0	1.258	0	0	1.366	0	0	0	0	1.27	0	0.7669	0	0	0	0	0	0	0	0	0	0	0	0	1.259	0	0	0	0.9166	1.468	0	0	0	0.9399	1.349	0	0	0	1.678	0	0	0	0.8364	1	0	0.9797			MIR548S																																															MIR548S	0	0.8628	1.117	1.405	0	0	0	1.498	3.427	0	0	1.677	0	0	0	0	0	0	0	2.239	1.054	0	0	2.014	0	0	0	1	0
MIR4265	100422863	chr2	109141490	109141588	-	ncRNA	microRNA 4265					MIR4265	0	0.149	0	0.3732	0	0	0	0	0	0.5114	0	0.2935	0	0	0	0	0.6488	0.7753	0.8806	0	2.187	0	1.136	0	0	0	0	0	0	0.3512	0	0	0	0	0	0	0.6511	0.5636	0.7052	0	0	0	0	0	0	0	1.289	0	0	0	2.417	1.102	0	1.966	1.935	1.586	3.277	0	0	1.002	2.44	3.083	2.088	0	1.6	1.933	1.617	0.8585	3.845	0	0	1.359	1.319	1.649	0	0.7186	0.8856	0	0.4145	1.019	0.4358	1.416	0	1.282	0.8356	0	3.925	1.633	0	1.147	0	0	0.5952	0.8181	0	0	2.689	0.8541	0	1.919	0	1.12	3.932	1.112	0	1.538	2.278	2.459	0.5752	1.027	1.607	0.5134	0	1	0	0.9299	1	0	0.5285	0.835	0.5354	0.5001	1	0	0.6639			MIR4265																																																			MIR4265	1.825	2.491	2.282	1.43	0.6629	2.335	2.23	1.521	0.9378	1.341	1.198	2.117	1.995	2.642	1.598	0.9807	0	1.159	0	0.7986	1.449	0	0.8388	0	0.9376	0.9683	4.638	5.796	4.608	3.455	3.723	5.736	5.074	4.581	4.95	5.094	4.291	3.977	3.458	3.897	4.599	4.311	5.23	4.444	5.482	3.49	4.083	4.527	3.966	5.384	4.292	3.32	4.429	4.397	4.741	3.711	5.459	4.436	4.599	5.241	3.758	3.874	0.707	-0.09096	0.9414			MIR4265																																															MIR4265	0	0	0	0	0	0	0	0	0	0	0	0	0	0	0	1.01	0	0	0	0	0	0	0	0	0	0	0	1	0
MIR544B	100422864	chr3	124732439	124732516	+	ncRNA	microRNA 544b					MIR544B	0.3484	0.09635	0	0.8069	0	0	0	0.8826	0.6513	0.6229	0	0.1931	0	0.6873	0	0.4882	0	0	0	0	0	0	0	0	0	0	0	0	0	0	0	0	0	0	0	0	0	0	0	0	0	0	0	0	0	0	0	0	0	0	0	0.3684	0	0	0	0	0	0	0	0	0	0	0	0	0	0	0	0	0	0	0	0	1.535	0	0	0	0	0	0.2765	0	0.5337	0	0	0	1.581	0	0	0	1.109	0	0	0	0	0	0	0	0	0	0	0	0	0	0	0.2441	0	0	0.7639	0	0	0	0	0	0	1	0	0.7545	1	0		1	0	0.9729	1	0	0.8298			MIR544B																																																			MIR544B	1.387	0.878	0	0	0.7993	0	1.741	0	1.112	1.559	0	1.042	0.9618	0.8732	0	1.161	0	0	1.095	1.932	0	1.801	0	0	0	1.147	0	0	0	1.489	0.797	2.083	3.39	0	0	0	2.424	2.367	0	0.7704	2.128	0	0	1.301	1.234	1.338	4.264	2.243	1.514	0	1.748	2.343	1.551	1.059	1.088	1.546	1.146	2.03	0	0	1.759	1.407	1	0	0.9827			MIR544B																																															MIR544B	0	0	0	0	0	0.9664	0	0	0	0	0	0	0	0	0	0	0	0	0	0	0	0	0	0	0	2.895	0	1	0
MIR4320	100422865	chr18	50126499	50126563	-	ncRNA	microRNA 4320					MIR4320	0.7273	0.1149	0	0	0	0	0	0	0.1559	0	0	0	0	0	0	0	0	0	0	0	0	0	0	0	0	0	0	0	0	0	0	0	0	0	0	0	0	0	0	0	0	0	0	0.7484	0	0	0	0	0	0	0	0	0	0	0	0	0	0	0	1.338	0	0	0	0	0	0	0.433	0	0	0	0	0	0	0	0.8955	0	0	0	0.3259	0	0	0	0.7702	0	1.134	0	0	2.071	0	1.159	0	0	0	0	0	0.9835	0	0	0	1.27	0	0.5331	0	1.075	0	0	0	0	0	0	2.041	0	0	1	0	0.7101	1	0	0.9221	1	0	0.6828	1	0	0.9089			MIR4320																																																			MIR4320	0	1.004	1.305	0	0	0	0	0	0	0	0	0	0	0	1.347	0	0	0	0	0	0	0	0	0	0	0	0	0	0.9189	0	0	0	0	0	0	0	0	0	0	0	1.008	0	0	0	0	0	0	0	0	0	0	0	0	0.7228	0	0	0	0	0	0	0	0	1	0	0.9915			MIR4320																																															MIR4320	0	0	0	0	0	0	0	0	0	0	0	0	0	0	0	0	0	0	0	0	0	0	0	1.545	0	2.495	0	1	0
MIR3115	100422866	chr1	23044305	23044372	+	ncRNA	microRNA 3115					MIR3115	0.3932	0.2122	0	0	0	0.4188	0	2.284	0	0.6955	0	0	0	0.7655	0	0	0	0	0	0	0	0	0.9042	0	0	0	0	0	0	0	0	0	0	0	0	0	0	0	0	0	0.456	0	0	0	1.023	0	0	0	0	0	0	0	0	0	0	0	0	0	0	0.7911	0	0	0	0	0	0	0	0.4798	0	0	0	0	1.668	0	1.403	0	0	0	0.165	0	0	0	0	0	0	0	0	2.022	0	0	0	0	0	0	1.08	0	0	0	0	0	0	0	0	0	0	0	0	0	0	0	1.992	0	0	1	0	0.2699	1	0	0.8646	1	0	0.9165	1	0	0.852			MIR3115																																																			MIR3115	0	0.9716	0	0	0	0	0	0	1.874	0	0	0	0	0.9665	0	1.273	0	2.198	0	0	0	1.278	0	0	0	0	2.009	2.965	1.434	0	0	0	0	0	0	0	0	0	0	0	0	0	0	0	2.037	0.9079	0	0	2.395	0	1.488	1.521	1.685	0.6975	0	0	0	1.469	0	0	0	0.9615	1	0	0.9786			MIR3115																																															MIR3115	0	0	0	0	0	0	0	0	3.498	0	0	0	3.248	0	0	1.309	1.953	0	0	0	0	0	0	0	0	0	0	1	0
MIR378C	100422867	chr10	130962588	130962668	-	ncRNA	microRNA 378c					MIR378C	0	0	0	0	0	0	0	0	0	0	0	0	0	0	0	0	0	0	0	0	0	0	0	0	0	0	0	0	0	0	0	0	0	0	0	0	0	0	0	0	0	0	0	0	0	0	0	0	0	0	0	0	0	0	0	0	0	0	0	0	0	0	0	0	0	0	0	0	0	0	0	0	0	0	0	0	0	0	0	0	0	0	0	0	0	0	0	0	0	0	0	0	0	0	0	0	0	0	0	0	0	0	0	0	0	0	0	0	0	0	0	0	0	1	0		1	0		1	0		1	0				MIR378C																																																			MIR378C	0	0	0	0	0	0	0	0	0	0	0	0	0	0	0	0	0	0	0	0	0	0	0	0	0	0	0	0	0	0	0	0	0	0	0	0	0	0	0	0	0	0	0	0	0	0	0	0	0	0	0	0	0	0	0	0	0	0	0	0	0	0	1	0				MIR378C																																															MIR378C	0	0	0	0	0	0	0	0	0	0	0	0	0	0	0	0	0	0	0	0	0	0	0	0	0	0	0	1	0
MIR4270	100422868	chr3	15496239	15496308	-	ncRNA	microRNA 4270					MIR4270	0	0.2065	0.3258	1.172	0.3686	0.9866	0	0	0	0.6796	0	0	0.3611	0	1.229	0	1.523	1.327	0	1.239	0	0	0.5093	2.52	0	0	0	0	2.575	0	0	3.971	0	1.134	0	0	0	0	0	0	0	0	0	0	1.002	0	2.346	0	0.7149	0	0	0.4051	0	1.611	0	1.093	0	0	0	0.7736	0.5032	0	0	0.5486	1.104	0	0.406	2.383	0	3.099	2.868	1.075	0	0	0	0.5425	0	0	0	0	0.5838	0	0.7269	0	0	0	0	2.796	0	0	1.156	0	0	0	0	0	0	0.753	2.298	0	0	0.5009	2.595	0	0	0	0.8301	0	0	0	2.763	0	0	1	0	0.9377	1	0	0.3677	1	0	0.8036	1	0	0.6471			MIR4270																																																			MIR4270	0	0	0	0	0	0	0	0	0	0	0	0	1.04	0	0	0	0	0	0	1.033	0	0	0	0	1.198	0	0	0	0	0	0	0	0	0	0	0	0	0	0	0.8371	0	1.928	0	0	0	0	0	0	0	0	0	0	0	0	0	0	0	0	0	0	0	0	1	0	0.9915			MIR4270																																															MIR4270	0	0	0	0	0	0	0	0	0	0	0	0	0	0	0	0	0	0	0	0	0	0	0	0	0	0	0	1	0
MIR3152	100422869	chr9	18573306	18573379	+	ncRNA	microRNA 3152					MIR3152	0	0	0	0	0	0	0	0	0	0	0	0	0	0	0	0	0.3256	0	0	1.838	0	0	0	0	0	0	0	0	0	0	0	0	0	0	0	0	0	0	0	0	0	0	0	0	0	0	0	0	0	0	0	0	0	0	0	0	0	0	0	0	0	0	0	0	0	0	0	0	0	0	0	0	0	0	0	0	0	0	0	0	0	0	0	0	0	0	0	0	0	0	0	0	0	0	0	0	0	0	0	0	0	0	0	0	0	0	0	0	0	0	1.902	0	0	1	0	0.9098	1	0	0.6375	1	0		1	0	0.8552			MIR3152																																																			MIR3152	0	0	0	0	0	0	0	0	0	0	0	0	0	0	0	0	0	0	0	0	0	0	0	0	0	0	0	0	0	0	0	0	0	0	0	0	0	0	0	0	0	0	0	0	0	0	0	0	0	0	0	0	0	0	0	0	0	0	5.004	0	0	0	1	0	0.9721			MIR3152																																															MIR3152	0	0	0	0	0	0	0	0	0	0	0	0	0	0	0	0	0	0	0	0	0	0	0	0	0	0	0	1	0
MIR3180-1	100422870	chr16	14911220	14911313	+	ncRNA						MIR3180-1	0	0	0	0	0	0	0	0	0	0	0	0	0	0	0	0	0	0	0	0	0	0	0	0	0	0	0	0	0	0	0	0	0	0	0	0	0	0	0	0	0	0	0	0	0	0	0	0	0	0	0	0	0	0	0	0	0	0	0	0	0	0	0	0	0	0	0	0	0	0	0	0	0	0	0	0	0	0	0	0	0	0	0	0	0	0	0	0	0	0	0	0	0	0	0	0	0	0	0	0	0	0	0	0	0	0	0	0	0	0	0	0	0	1	0		1	0		1	0		1	0				MIR3180-1																																																			MIR3180-1	0	0	0	0	0	0	0	0	0	0	0	0	0	0	0	0	0	0	0	0	0	0	0	0	0	0	0	0	0	0	0	0	0	0	0	0	0	0	0	0	0	0	0	0	0	0	0	0	0	0	0	0	0	0	0	0	0	0	0	0	0	0	1	0				MIR3180-1																																															MIR3180-1	0	0	0	0	0	0	0	0	0	0	0	0	0	0	0	0	0	0	0	0	0	0	0	0	0	0	0	1	0
MIR3117	100422871	chr1	66628440	66628517	+	ncRNA	microRNA 3117					MIR3117	2.186	3.115	0.7503	0.8069	2.782	1.303	2.193	1.426	3.213	2.795	0	1.282	1.605	2.889	0	2.078	1.865	1.236	2.071	0	0	0	0.8154	0.5851	0	0	0	0	0	0	0	0	0	0	0.6835	0	0.3119	1.777	0.2631	0	0	0	0	0	0	0	0	0	0.6559	0	0	0.9051	0	0	0	0	0	0	0	0	0	0	0	0	0	0	0.663	0	0	0	0	0	0	0	1.283	0.8634	1.386	0	1.483	2.295	1.695	0	0.6671	2.213	1.581	1.018	0	1.875	1.109	1.02	1.072	1.342	1.199	2.285	1.557	0.8595	0	1.952	0	1.122	0	2.122	0	1.684	0	2.544	1.261	0	1.802	1.213	1.847	1.06	1.358	0.9997	-0.438	0.8478	1	0	0.5184	1	0	0.7668	1	0	0.8704			MIR3117																																																			MIR3117	3.418	2.945	3.062	2.673	2.791	2.841	3.374	3.391	1.733	3.549	2.568	3.884	3.389	2.367	3.124	4.376	2.107	3.915	3.163	2.509	2.43	2.241	2.323	2.11	3.191	1.777	0	0	0	0	0	0	0	0	0	0	0	0	0	0	0	0	0	0	0	0	0	0	0	0	0	0	0	1.059	0	0	0	0	0	0	0	0	1	0	0.9905			MIR3117																																															MIR3117	1.327	3.388	3.978	0.9	4.261	4.888	2.109	3.752	2.616	2.743	1.203	2.491	0	2.541	0	0	1.809	0	0	1.852	1.706	0	2.471	3.943	3.221	3.923	3.296	0.221	-1.501
MIR1244-3	100422872	chr2	231713314	231713398	+	ncRNA	microRNA 1244-3	TMSA,hsa-mir-1244,hsa-mir-1244-1,MIR1244,MIRN1244				MIR1244-3	0	0.1722	1.525	0.4264	0	0	0.7898	0	0	0.5806	2.826	0	0	0.6415	0.3525	0	0.7324	0	0	1.084	0	0	1.033	0.2981	3.47	1.237	0	0	1.397	0.7155	1.751	0	0	1.308	2.586	1.366	0.735	2.292	1.594	0	0.3756	1.741	4.824	2.506	2.106	0	0.6421	1.773	1.04	0	0.8302	2.16	1.586	0	0	0.5522	0	0	1.103	0.6639	0.4262	1.574	0.9609	0	0.9606	0	0	0	2.365	0	0	0	0	0	1.211	0	0	3.426	1.507	0.4837	0.4964	1.558	0	1.079	0.9365	0	0	0	2.066	1.529	2.599	1.525	1.477	0.9175	0.9196	0.8052	0	1.861	0	0	0	0.4242	0	0.5921	2.51	0	0	0	1.439	0	0	1.581	1.284	1	0	0.304	0.5332	1.273	0.5538	1	0	0.2723	1	0	0.5964			MIR1244-3																																																			MIR1244-3	5.249	4.721	5.413	5.069	5.773	4.562	5.717	5.104	5.412	5.051	7.013	4.661	5.263	5.291	5.139	6.501	6.016	5.313	6.4	4.699	5.625	6.094	5.552	5.782	4.996	5.105	4.656	0	5.291	4.646	6.571	0	4.02	0	0	0	4.501	5.985	6.582	5.34	4.345	2.491	0	5.566	2.24	4.961	0	3.495	6.164	0	4.829	4.764	4.69	6.132	0	5.703	6.419	6.938	0	1.605	5.641	6.437	0.8258	0.1877	0.9801			MIR1244-3																																															MIR1244-3	5.818	3.769	6.564	5.533	7.01	6.775	7.519	7.103	6.254	7.55	7.445	7.923	8.987	5.402	8.156	8.619	9.027	7.77	9.347	10.14	10.69	8.456	9.957	2.433	0	1.126	0	0.3139	1.26
MIR4297	100422873	chr10	129843299	129843374	-	ncRNA	microRNA 4297					MIR4297	0.3565	0.7119	0	0.4695	0.4877	0.38	0	0	0	1.076	0	0	0	1.172	0	0	0.318	0	0	0	0	0	0	0	0	0	0	0	0	0	0	0	0	0	0	0	0	0	0.4963	0	0	2.977	0	0	0	0	0	1.889	0	0	0	0	0	0	0	0	0	0	0	0	0	0	0	0	0	0	0	0	0	0	0	0	1.56	0	0.7955	0.5063	0.6341	0	0.1485	0.5315	1.25	0	0	0	0	1.037	0	0	0	0	0	0	0	0	0	0	0	0	0	1.142	0	0	0	0.25	0	0	0.7794	0	0	1.234	0	0	0	1	0	0.2602	1	0	0.000965	1	0	0.5912	1	0	0.873			MIR4297																																																			MIR4297	0	1.443	1.175	0	0.8154	1.039	0	0.8573	0	0	0	0	0	1.437	0	0	0	0	1.115	0.9732	0	0	0	0	0	1.804	0	0	0	0	0	0	0	0	0	0	0	0	0	0.7861	0	0	0	0	0	0	0	0	0	0	0	0.8769	0	0.6381	0	1.571	1.803	0	0	0	0	0	1	0	0.9532			MIR4297																																															MIR4297	0	0	0	0	0	1.565	0	0	0	0	0	0	0	0	0	0	0	0	0	0	0	0	0	1.401	0	0	0	1	0
MIR4279	100422874	chr5	31936102	31936159	-	ncRNA	microRNA 4279					MIR4279	0	0.4558	0.6885	1.006	0.7678	0	0.6173	0	0.4685	0	0	0.2541	0	0	0	0.6244	0.9776	0	2.121	1.402	1.595	0	0	0.7422	0	0	0.8851	2.303	0	2.252	0	0	0	0	0	1.727	0	2.092	0.3437	0	1.456	1.193	0	1.336	1.494	0	0.8651	0	0.8271	0	0	0	0	0.8693	0	0	0	0	0	0	0	0	0	0	0	0	0	0.5486	0	0	0	0	0	0	0.9738	1.408	0.7852	0	0.1916	2.773	1.488	1.945	0.8405	1.395	1.226	1.25	0	0	0	0.758	0	0.7556	0	1.203	0	0	4.293	0.6336	2.518	1.369	0	0	4.663	0.8022	0	3.426	2.73	4.587	1.811	3.54	2.168	0.7904	2.869	1	0	0.3037	1	0	0.7482	1	0	0.9444	1	0	0.6941			MIR4279																																																			MIR4279	1.665	1.702	0	1.961	1.581	1.252	2.053	1.045	1.358	1.207	1.683	1.944	2.27	1.695	2.157	0	1.689	0	0	0	0.9884	2.119	1.884	0	0	1.397	0	3.167	0	0	0	0	0	0	0	0	0	0	0	0.9628	0	0	0	0	0	0	0	0	0	0	0	0	0	0	0	0	0	0	0	0	0	0	1	0	0.9934			MIR4279																																															MIR4279	0	0	0	0	0	0	0	0	0	0	0	2.038	0	1.66	0	0	0	2.422	0	0	0	2.371	0	2.405	0	1.45	0	1	0
MIR3192	100422875	chr20	18470615	18470691	+	ncRNA	microRNA 3192					MIR3192	0.8719	1.22	0	1.097	1.578	0.3757	1.59	0	0.4702	0.6295	0	1.111	0.8283	1.348	0.9385	1.396	1.78	1.501	2.759	0	0	0	0.8235	1.01	0	1.999	0.7119	0	0	1.644	0	0	0	1.394	0	0	2.433	0	1.598	0	0	0	0	0.6544	0.9351	0	1.162	0	1.115	0	0	0.9138	0	0.6985	1.774	2.736	0	0	2.059	0	2.142	2.021	0	1.634	1.627	0	0.9156	0.7629	2.75	0	0	0	0	1.905	0.7876	0.8718	1.669	0	2.4	1.214	0	0	0	1.507	1.006	0	0	1.889	0	1.624	1.693	1.026	1.859	0.9863	0	0.8679	1.738	2.423	0	2.194	0	1.327	0	1.696	0	1.786	0.7716	3.652	0.7048	1.875	0	0	0	0.9997	1.243	0.4155	0.946	0.4787	0.1588	1	0	0.6849	1	0	0.559			MIR3192																																																			MIR3192	1.398	1.432	1.164	0	0.8072	1.623	0	2.072	1.746	0.9895	0	0	0	1.425	0	1.171	0	1.37	1.724	0.964	1.312	1.176	0	0	1.122	1.791	1.224	0	0.8089	0.9375	0.805	0	3.701	0	0	2.768	0.9144	0	2.224	0	1.437	0	0	0	0	0	0	0.96	0	0	1.762	2.105	1.564	1.676	0	1.558	0	2.044	0	0	1.773	0	1	0	0.9639			MIR3192																																															MIR3192	3.549	0	1.804	3.824	0	2.283	0	0.9795	2.906	3.12	1.863	0	3.088	2.089	4.454	4.268	1.182	0	4.518	2.311	0	2.051	2.025	0	0	1.852	0	1	0
MIR3148	100422876	chr8	29957272	29957348	-	ncRNA	microRNA 3148					MIR3148	0.3524	0	0	1.535	0	1.477	0.4877	0	0	0.6295	1.883	0.7869	0	0	0	0	1.299	0.9372	0	0	0	0	0	0	0	0	0	0	2.462	0	0	0	0	1.665	0	0	0	0	0.6852	0	0	0	0	0	0.9351	0	0.6949	0	2.772	1.439	0	0	2.931	1.167	0	0	0	0	0	0.7181	0	0	0	0	0	1.143	0	2.273	0	0	0	0	0	0	0	0	0	0	0	0	0	0	2.37	0	0	0	0	4.316	0	0	0	0	0	0	0	0	3.37	1.027	4.234	0	2.659	0	0	1.318	0	0	1.272	0	0	0	4.463	2.103	0	1	0	0.3635	1	0	0.4383	1	0	0.06385	1	0	0.1108			MIR3148																																																			MIR3148	0	0	0	0	0	0	0	0	0	0	0	0	0	0	0	0	0	0	0	0	0	0	0	0	0	0	0	0	0	0	0	0	0	0	0	0	0	0	0	0.7782	0	0	0	0	0	0	0	0	0	0	0	0	0	0	0	0	0	0	0	0	0	0	1	0	0.9923			MIR3148																																															MIR3148	0	0	0	0	0	0	0	0	0	0	0	0	0	0	0	0	0	0	0	0	0	0	0	0	0	0	0	1	0
MIR3202-2	100422877	chrX	153981098	153981176	-	ncRNA	microRNA 3202-2					MIR3202-2	0	0	0	0	0	0	0	0	0	0	0	0	0	0	0	0	0	0	0.4344	0	0	0	0	0	0	0	0	0	0	0	0	0	0	0	0	0	0	0	0	0	0	0	0	0	0	0	0	0	0	0	0	0	0	0	0	0	0	0	0	0	0	0	0	0	0.5936	0	0	0	0	0	0	0	0	0	0	0	0	0	0	0	0.528	0	0	0	0	0	0	0	0	0	0	0	0	0	0	0	0	0	0	0	0	0	0	0	0	0	0	0	0	0	0	0	0	1	0	0.8059	1	0		1	0	0.8449	1	0	0.9428			MIR3202-2																																																			MIR3202-2	0	0.8697	0	0	0	0	0	0	0	0	0	0	0	0	0	0	0	0	0	0	0	0	0	0	0	0	1.203	0	0.7931	0	0	0	0	0	0	0	0	0	0	0.7629	0	0	0	0	1.224	0.8109	0	0.9422	0	0	0	0.8517	1.539	0	0	0	0	0.8164	0	3.291	0	0.8603	1	0	0.9716			MIR3202-2																																															MIR3202-2	0	0	0	0	0	0	0	0	0	0	0	0	0	0	0	0	0	0	0	0	0	0	0	0	0	0	0	1	0
MIR3168	100422878	chr13	41101019	41101100	-	ncRNA	microRNA 3168					MIR3168	0	0	0	0	0	0	0	0	0	0	0	0	0	0	0	0	0.543	0	0.7459	0	1.949	0	0	0	0	0	0	0	0	0	0	0	0	0.5943	0	0	0	0	0	0	0	0	0	0	0	0	0	0	0	0	0	0	0	0	0	0	0	0	0	0	0	0	0	0	0	0	0	0.4084	0	0	0	0	0	0	0	0	0	0	0	0	0.5117	0	1.421	0	0	0	0	0	0	0	0	0	0	0	0	0	0	0	0	0	0	0	0	0.2331	0	0	0	0	0	0	0	0.6003	0	1	0	0.9418	1	0	0.6203	1	0	0.9641	1	0	0.6788			MIR3168																																																			MIR3168	0	0	0	0	0	0	0	0	0	0	0	0	0	0	0	0	0	1.315	0	0.9205	0	0	0.965	0	0	0	0	0	0	0	0	0	0	0	0	0	0	0	0	0.741	0	0	0	0	0	0	0	0	0	0	0	0	0	0	0	0	0	0	0	0	0	0	1	0	0.9923			MIR3168																																															MIR3168	0	0	0	0	0	0	0	0	0	0	0	0	0	0	0	0	1.132	0	0	0	1.054	0	0	0	0	0	0	1	0
MIR3124	100422879	chr1	248826377	248826443	+	ncRNA	microRNA 3124					MIR3124	0.7102	0.2151	0	0.905	0.3831	0	0.9445	0	0	0.7037	0	0	0	0.4385	0.4341	0	0.3558	0	0	0	0	0	0.5284	0	0	0	0	0	0	0	0	0	0	0	0	0	0.8819	0	0	1.665	0	0	0	1.575	0.6079	0	0	0	0	0	0	0	0	0	0	0	0	0	0	0	0.5221	0	0	1.293	0	0	0.4218	0	0	0	0	0	0	0	0	0	0	0	0	0	0	0	0	0	0	0	0	2.038	0	0	0	0	0	0	0	0	0	0	0	0	0	0	0	0	0	0	0.8581	0	0	0	2.008	0	0	1	0	0.9273	1	0	0.7705	1	0	0.6163	1	0	0.8039			MIR3124																																																			MIR3124	2.251	2.293	1.279	0	1.842	0	0	0.9416	0	1.093	0	1.159	1.073	0	0	0	1.548	0	0	1.065	1.435	0	1.115	0	1.234	0	1.342	0	0.8985	3.388	2.149	0	1.251	0	0	0	3.021	1.386	1.637	2.568	1.566	2.432	0	2.141	0	2.446	0	1.666	0	0	0.938	1.943	1.087	2.259	0	1.082	1.27	0	0	0	2.493	0	1	0	0.9611			MIR3124																																															MIR3124	0	1.001	0	0	3.01	0	0	0	1.318	1.683	0	0	0	0	0	0	0	0	0	0	0	0	0	0	0	0	0	1	0
MIR3162	100422880	chr11	59595077	59595158	-	ncRNA	microRNA 3162					MIR3162	1.201	1.251	0.7215	2.583	0.3202	0.3554	1.093	0	1.06	1.345	2.26	1.398	0.7894	1.732	2.926	0	1.716	2.002	0.7459	2.165	0	0	1.96	1.757	0	2.591	2.2	0.5498	0	0.9987	0	2.861	0	3.418	0	0.7258	1.616	0	2.082	0	0.6929	0	3.385	1.658	2.279	0	2.886	0	1.067	0.8509	1.934	0.872	0	1.117	0	2.865	3.087	0	1.624	1.145	2.073	1.401	0.5759	1.753	2.148	0	0.6368	1.718	1.054	0	0	0	0	1.839	1.607	1.56	2.025	0	1.968	1.407	1.83	1.592	1.695	2.332	0.9615	0	0	3.775	0	1.563	1.631	0.9809	1.511	0.9421	1.51	2.035	1.675	0.4751	0	2.123	2.583	2.184	0	1.155	2.553	0	2.317	0	1.126	1.172	0	1.023	0	0.9997	0.6989	0.5788	0.9425	-0.3111	0.517	0.6959	-0.7863	0.777	1	0	0.8257			MIR3162																																																			MIR3162	2.487	0	0	2.025	0.769	0.9834	0	0.8092	1.074	0.9452	2.045	0	0	1.369	0	1.121	0	0	1.057	0	0.7621	0	1.538	0.8389	0	0	1.173	0	0	0.8948	0	0	1.089	2.309	0	0	1.804	1.575	2.981	1.228	2.072	0	2.653	1.259	1.193	0.7881	0	0.9166	1.468	0	0	0.828	0.9399	1.022	0	1.499	1.107	1.302	0	0	1.709	0.8364	1	0	0.9634			MIR3162																																															MIR3162	0	0	0	2.103	0	1.493	0	0.9354	0	1.489	2.574	0	0	0	0	1.154	1.758	0	0	2.576	2.407	1.983	1.957	0	1.575	0	3.232	1	0
MIR3170	100422881	chr13	98208524	98208600	+	ncRNA	microRNA 3170					MIR3170	0	0.1889	0	0.4642	0.4823	0.3757	0	0	0	0	0	0	0	0	0	0	0.3142	0	0	0	0	0	0	0	0	0	0	0	0	0	0	0	0	1.061	0	0	0	0	0	0	0	0	0	0.6544	0	0	0	0	0	0	0	0	0	0	0	0	0	0	0	0	0	0.9057	0	0	0	0	0	0	1.102	0	0	0	1.547	0	0	0	0	0	0	0	0	1.654	0	0	0	0	0	0	0	0	0	0.6026	0	0	0	0	0	0	0	0	0	0	2.481	0	0	0	0	0	0	0	0	0	0	1	0	0.8455	1	0	0.8635	1	0	0.8441	1	0	0.7088			MIR3170																																																			MIR3170	0	0.8865	0	0	0	0	0	0	0	0	0	0	0	0.8817	0	0	0	0	1.724	0	0.8	0	0	0	0	0	0	0	0	0	0	0	1.138	0	0	0	0.9144	0.7675	0	0	0.8902	0	0	0	0	0.827	0	0	0	3.085	0	0	0.984	0	0	0	1.156	1.741	0	0	0.8524	0	1	0	0.9791			MIR3170																																															MIR3170	0	0	0	0	0	0	0	0	1.201	1.548	0	0	0	0	0	0	1.182	0	0	0	0	0	0	0	0	0	0	1	0
MIR3120	100422882	chr1	172138808	172138888	+	ncRNA	microRNA 3120	mir-214,MIRN214,miRNA214,DNM3-AS1,MIR199A2HG				MIR3120	1.752	1.791	1.46	1.662	1.529	1.271	2.021	3.19	2.072	1.029	0	1.618	2.069	3.111	0	2.286	1.511	2.636	0	2.512	0	0	0.4498	0.5672	0	0	0	1.268	0	1.748	0	0	0	1.023	0.9072	2.654	0.5507	1.117	2.389	0	1.356	1.852	0	0.6281	0	0	0	0	0.6363	0	0.4938	1.566	0	0	0	0	0	0	2.297	0	0.4443	0	0	0.4852	0.8029	1.103	0	0	0	0	0	0.9679	1.499	1.852	2.362	2.306	0.6021	0	1.151	2.251	2.409	1.604	1.432	2.773	1.545	0	0	0	1.691	1.575	1.643	1.793	2.246	0.9506	1.929	2.299	0	0.2599	0	0	2.597	2.08	0	1.646	0	2.997	2.512	0	2.199	0	0	0.6063	2.004	0.9997	0.3666	0.8805	0.967	0.2305	0.2474	1	0	0.1026	0.8809	-0.1982	0.9458			MIR3120																																																			MIR3120	3.748	2.332	2.787	2.362	1.65	2.794	2.132	3.635	3.469	2.727	4.073	2.021	1.902	3.408	2.574	2.797	0.8448	2.005	1.067	2.206	1.268	2.199	1.96	0.8468	2.123	1.739	1.183	0	1.653	0	0	0	0	0	0	0	0.8805	0.7378	1.457	0.7482	0	0	0	0	0	0	0	0.925	0.9213	0	0.8136	0.8357	1.516	1.031	0	0.9443	0	1.989	0	1.652	0	1.373	1	0	0.9757			MIR3120																																															MIR3120	1.966	2.109	0	1.808	0	0.9401	1.376	1.51	1.795	3.342	2.251	2.714	0	0	0	0	0	2.044	3.513	4.561	4.023	1.996	3.286	2.028	2.324	2.239	0	1	0
MIR4325	100422883	chr20	57321502	57321591	-	ncRNA	microRNA 4325					MIR4325	0.3065	0	0	0.4057	0	0	0	0.7917	0	0.5538	1.723	0	0.2883	0.3385	0	0	0	0	0	0	3.14	0	0.9912	0	0	0	0.6283	2.264	0	0	0	3.634	0	1.921	0	0	0	0	0	0	0	0	0	0	1.356	0	1.372	1.715	0	1.974	0	0.3244	0	0	1.025	0	0	0	0	1.073	0.4056	0	0	0.7821	0.9211	0	0	0.9217	0.9858	0	3.196	0	0	0	0	0	0	0	0	0	0	0	0	0	0.8977	0	0	1.728	0	0	0	0	0	0.8792	0	0	1.584	0.4387	0	0	0	0	0	0.5649	2.442	0	0	0	0	0	2.46	0.5559	0	1	0	0.357	1	0	0.5024	1	0	0.2985	1	0	0.7508			MIR4325																																																			MIR4325	0	0	0	0	0	0	0	0	0	0	0	0	0	0	0	0	0	0	0	0	0	0	0	0	0	0	0	0	0	0	0	1.265	0	0	0	0	0	0	0	0	0	0	0	0	0	0	0	0	0	0	0	0	0.8771	0	0	0	0	0	0	0	0	0	1	0	0.9917			MIR4325																																															MIR4325	0	0	0	0	0	0	0	0	0	0	0	0	0	0	0	0	0	0	0	0	0	0	0	0	0	0	0	1	0
MIR548U	100422884	chr6	57390132	57390212	+	ncRNA	microRNA 548u					MIR548U	1.037	0.9494	0	1.488	0	0.3592	0.8195	0	0.793	0	0	1.164	0.317	0	0.6607	1.555	0.3002	0.5209	0	0	0	0	0.4498	0	0	0.6873	0	0	2.147	0	0	0	0	0	0	0	0	0	0.2541	0	0	0	0	0	0	0	0	4.02	0.6363	2.089	0	1.263	2.379	0	1.104	0.9845	0.8148	0	2.004	0.6899	0.7836	1.621	0.5817	0	1.316	0	0.8817	1.409	1.063	0	1.493	0	1.499	0	0.7573	0.8391	0.6021	0	0	0.5038	0.517	0	1.432	0	0	0	3.274	2.618	1.08	0.58	0	0	0	0	0	1.361	1.687	0	2.133	0	0	0.4423	0	0.2357	0	0	2.331	0	0	0	3.088	0	0	1	0	0.5661	1	0	0.5169	1	0	0.4763	1	0	0.6036			MIR548U																																																			MIR548U	0	0	1.124	0	0	0	0	0.8168	1.083	0.9537	0	1.014	0	1.767	1.163	0	0	0	0	0.9289	0	0	0	0.8468	0	0	2.604	0	1.281	1.454	0	1.356	1.099	0	0	2.706	0.8805	2.504	0	1.604	0.857	0	0	2.178	2.295	0	0	0.925	0.9213	2.189	1.71	1.746	1.516	2.218	0	0.9443	1.116	2.236	0	0	0.8203	1.373	1	0	0.9543			MIR548U																																															MIR548U	1.295	1.41	0	1.808	0	0	0	0	1.16	1.5	1.172	0	0	0	2.578	0	0	0	0	0	1.063	0	0	0	2.809	0	0	1	0
MIR1244-2	100422885	chr12	12111952	12112036	+	ncRNA	microRNA 1244-2	TMSA,hsa-mir-1244,hsa-mir-1244-1,MIR1244,MIRN1244				MIR1244-2	0	0	0.2734	0	0	0	0	0	0	0	0	0	0	0	0.3525	0	0.2874	0	0	0	0	0	0	0	0	0	0	0	0.8614	0	0	0	0	0	0	0.3955	0	0	0	0	0	0	0	0	0	0	0	0	0	0	0	0	0	0	0	0	0	0	0	0	0	0	0	0	0	0	0	0	0	0	0	0	0	0	0	0	0	0	0	0	0	0	0	0	0	0	0	0	0	0	0	0	0	0	0	0	0	0.4608	0	0	0	0	0	0	0	0	0	0	0	0	0	0	0	1	0	0.8848	1	0	0.942	1	0		1	0	0.9477			MIR1244-2																																																			MIR1244-2	0	0.8228	0	1.572	0	0	0	0.7872	1.647	0	1.327	1.557	0.9028	1.718	0	1.093	0	0	0	1.445	0	0	0	0	0	0	0	0	0.7494	0	0	0	0	0	0	0	0	0	0	0	0	0	0	0	0	0	0	0	0	0	1.289	0.8056	0	0.9962	0	0	0	0	0	0	0	0.8138	1	0	0.9863			MIR1244-2																																															MIR1244-2	0	2.056	0	0	2.714	1.858	1.334	1.864	0	0	1.134	0	0	0	2.52	2.184	1.104	1.991	2.576	2.199	3.371	0	2.37	0	0	0	0	1	0
MIR3179-2	100422886	chr16	16300159	16300242	+	ncRNA	microRNA 3179-2					MIR3179-2	0	0	0	0	0	0	0	0	0	0	0	0	0	0	0	0	0	0	0	0	0	0	0	0	0	0	0	0	0	0	0	0	0	0	0	0	0	0	0	0	0	0	0	0	0	0	0	0	0	0	0	0	0	0	0	0	0	0	0	0	0	0	0	0	0	0	0	0	0	0	0	0	0	0	0	0	0	0	0	0	0	0	0	0	0	0	0	0	0	0	0	0	0	0	0	0	0	0	0	0	0	0	0	0	0	0	0	0	0	0	0	0	0	1	0		1	0		1	0		1	0				MIR3179-2																																																			MIR3179-2	0	0	0	0	0	0	0	0	0	0	0	0	0	0	0	0	0	0	0	0	0	0	0	0	0	0	0	0	0	0	0	0	0	0	0	0	0	0	0	0	0	0	0	0	0	0	0	0	0	0	0	0	0	0	0	0	0	0	0	0	0	0	1	0				MIR3179-2																																															MIR3179-2	0	0	0	0	0	0	0	0	0	0	0	0	0	0	0	0	0	0	0	0	0	0	0	0	0	0	0	1	0
MIR4280	100422887	chr5	87114879	87114954	-	ncRNA	microRNA 4280					MIR4280	0.3565	0.1913	0	0	0	0	0	0	0.1344	0	0	0.6671	0	0.393	0	0	0.5783	0.9463	0	0	0	0	0	0.3296	0	0	0	2.323	0	0	0	0	0	0	0	0	0	0	0	0	0	0	0	0	0	0	0.7022	0	1.471	0.9008	0	0.3769	0	0	0	0	0	0	0	0	0.4693	0	0	0	0	0	0	0	0	0	0	0	0	0	0	0	0	0	0.1485	0	0	0	0	0	0	0	0	0	0	0	0	0	0	0	0	0	0	0	0	0	0	0	0	0	0	0	0	0	0	0	1.874	0	0	1	0	0.7444	1	0	0.2031	1	0	0.6891	1	0	0.8552			MIR4280																																																			MIR4280	0	0	0	0	0	0	1.139	0	0	0	0	0	0	0	0	0	0	0	0	0	0	0	0	0	0	0	0	0	0	0	0	0	0	0	0	0	0	0	0	0	0	0	1.537	0	0	0	0	0	0	0	0	0	0	0	0	0	0	0	0	0	0	0	1	0	0.9921			MIR4280																																															MIR4280	0	0	0	0	0	0	0	0	0	0	0	0	0	0	0	0	0	0	2.712	0	0	0	1.353	0	0	0	0	1	0
MIR4264	100422888	chr2	79649294	79649359	-	ncRNA	microRNA 4264					MIR4264	0	0.652	0	0	0	0	0.955	0.9979	0	0	0	0.5924	0.3803	0.4443	0	0	0.6488	0	0	0	0	0	0	0	0	0	0	0	0	0	0	0	0	0	0	0	0	0	0	0	0	0	0	0	0	0	0	0	0.7487	0	0	0	0	0	0	0	0	0	0	0	0	0	0	0	0	0	0	0.8585	0	0	0	0	0	0	0	0	0	0	0.1697	0	1.041	0	0.7611	0.7792	1.122	0	0	0	0	0	0	0	0	0	0	0	1.897	0	0	1.257	0	0	0	0	0	0	0	0	0	0	2.025	0	0	1	0	0.7984	1	0		1	0	0.8078	1	0	0.8914			MIR4264																																																			MIR4264	1.54	2.311	1.292	1.183	0.9068	1.777	1.254	1.927	1.247	0	0	3.089	2.454	1.569	0	2.428	0	0	1.882	0	0	0	0	0	0	0	1.355	0	0	0	0	2.271	0	0	0	0	0	0	0	0	0	0	0	0	0	0	0	0	0	0	0	0	0	0	0	0	0	0	0	0	0	0	1	0	0.993			MIR4264																																															MIR4264	1.477	2.605	0	0	0	0	0	0	0	0	0	2.349	0	0	0	0	0	0	0	2.492	0	0	0	0	2.565	0	0	1	0
MIR3194	100422889	chr20	51452905	51452977	-	ncRNA	microRNA 3194					MIR3194	0	0.1027	0.5713	0.4858	0	0	0	0	0	0	0	0.2054	0	0.7243	0	0.5163	0	0.568	0	0	0	0	0	0	0	0.2936	0	2.751	0	0	0	0	0	0.6532	0	0	0.6	0	0.5135	0	0	0	0	0	0	0	1.852	0	0	0.9281	0.5389	0	0	0	1.187	1.061	1.425	0	0	1.239	0.4857	1.252	1.408	0.9163	0.633	2.269	1.168	0.4516	0	3.046	0	0	0	0	0	0	0	0	0	0	0	0	0.7033	0	0	0	0	1.945	0	0	0	0	0	0	0	0	1.792	0	3.09	0	2.724	0	0	0	0	0	0	0	0	0	0	0	0	1	0	0.9213	1	0	0.09102	1	0	0.7796	1	0	0.5224			MIR3194																																																			MIR3194	0	0.9224	0	0	0	0	0	0	1.165	0	0	0	0	0	0	0	0.9132	0	0	0	0	0	0	0	0	0	2.386	0	1.371	1.962	3.151	4.554	3.104	2.444	3.477	2.834	1.926	1.987	1.554	2.006	2.678	3.712	0	3.008	2.416	1.397	0	1.582	0.994	4.84	2.125	2.164	2.358	2.991	3.704	0	1.845	1.795	5.023	2.525	1.433	1.467	0.9875	-0.01076	0.8705			MIR3194																																															MIR3194	0	0	0	0	0	0	0	0	0	0	0	0	0	0	0	0	0	0	0	0	0	0	0	0	0	0	0	1	0
	100422890	chr21	13644775	13644850	-	miRNA							0	0	0	0	0	0	0	0	0	0	0	0	0	0	0	0	0	0	0	0	0	0	0	0	0	0	0	0	0	0	0	0	0	0	0	0	0	0	0	0	0	0	0	0	0	0	0	0	0	0	0	0	0	0	0	0	0	0	0	0	0	0	0	0	0	0	0	0	0	0	0	0	0	0	0	0	0	0	0	0	0	0	0	0	0	0	0	0	0	0	0	0	0	0	0	0	0	0	0	0	0	0	0	0	0	0	0	0	0	0	0	0	0	1	0		1	0		1	0		1	0																																																								0	0	0	0	0	0	0	0	0	0	0	0	0	0	0	0	0	0	0	0	0	0	0	0	0	0	0	0	0	0	0	0	0	0	0	0	0	0	0	0	0	0	0	0	0	0	0	0	0	0	0	0	0	0	0	0	0	0	0	0	0	0	1	0																																																				0	0	0	0	0	0	0	0	0	0	0	0	0	0	0	0	0	0	0	0	0	0	0	0	0	0	0	1	0
MIR4327	100422891	chr21	30375294	30375378	-	ncRNA	microRNA 4327					MIR4327	0.3227	0	0	0	0	0	0	0	0	0	0	0	0	0	0	0	0	0	0	0	0	0	0.4315	0	0	0	0	1.228	0	0	0	0	0	0	0	0	0	0	0	0	0	0	0	0	0.8688	0	0	1.773	0	0	0	0	0	0	0	0	0	0	0	0	0	0	0	0	0	0	0	0	0	0	0	0	0	0	0	0	0	0	0	0	0	0	0	0	0	0	0	0	0	0	0	0	0	0	0	0	0	0	0	0	0	0	0	0	0	0	0	0	0	0	0	0	0	1	0	0.8877	1	0	0.7524	1	0	0.5912	1	0				MIR4327																																																			MIR4327	0	0	0	0	0	0	0	0	0	0	0	0	0	0	0	0	0	0	0	0	0	0	0	0	0	0	0	0	0	0	0	0	0	0	0	0	0	0	0	0	0	0	0	0	0	0	0	0	0	0	0	0	0	0	0	0	0	0	0	0	0	0	1	0				MIR4327																																															MIR4327	0	0	0	0	0	0	0	0	0	0	0	0	0	0	0	0	0	0	0	0	0	0	0	0	0	0	0	1	0
MIR3157	100422892	chr10	96064315	96064399	-	ncRNA	microRNA 3157					MIR3157	1.002	0	0	1.248	0.1633	0	0	0	0.5224	0.5806	0	0.3366	0	0	0	0	0	0.5002	0	0	0	0	0	0	0	0	0	0	0	0	0	0	0	0.577	0	0	0	0	0	0	0	0	0	0	0	0	0	0	0	1.351	0	0	0	0	0	0	0	0	0	0	0	0	0	0	0	0	0	1.178	0	0	0	0	0	0	0	0	0	0	0.3682	0	0	0	0	0	0	0.9562	0	1.786	0	0	0	0	0	0	0	0	1.639	0.2487	0	0	0	0	0	0	0	0	0	0	0	0	1.758	0.5828	0	1	0	0.6933	1	0	0.942	1	0	0.4573	1	0	0.84			MIR3157																																																			MIR3157	0	1.344	1.087	0.9904	0	1.529	1.053	1.668	0	0	0	1.557	0.9028	0	1.749	1.093	1.332	0	0	0	0	0	0	0	0	0	0	0	1.24	0	0	0	0	0	0	0	0.8492	1.184	0	0.7204	0.8263	0	0	0	0	0	0	0	1.83	0	1.959	0.8056	1.471	0.9962	0	1.466	2.447	0	0	0	1.673	0.8138	1	0	0.9817			MIR3157																																															MIR3157	0	1.752	0	0	0	0	0	1.465	0	0	0	0	0	0	0	0	0	0	0	0	0	0	0	0	0	0	0	1	0
MIR3154	100422893	chr9	128244947	128245030	-	ncRNA	microRNA 3154					MIR3154	0	0	0	0	0	0	0	0	0	0	0	0	0	0	0	0	0	0	0	0	0	0	0	0	0	0	0	0	0	0	0	0	0	0	0	0	0	0	0	0	0	0	0	0	0	0	0	0	0	0	0	0	0	0	0	0	0	0	0	0	0	0	0	0	0	0	0.6245	0	0	0	0	0	0	0	0	0	0.5844	0	0.135	1.143	0	0	0	0	0	0	3.227	1.798	0	0	0	0	0	0	0	0	0	0	0	0	0	0	2.379	0.228	0	0	0	0	0	0	0	0	0	1	0		1	0		1	0	0.8377	1	0	0.5884			MIR3154																																																			MIR3154	0	0.8303	0	0	0	0.9663	0	0	0	0	1.337	0	0	0	0	0	0	0	0	0	0	0	0	0	1.056	1.089	0	0	0	0	0.7526	0	0	0	0	0	0	0	0	0	0	0	0	0	0	0	0	0	0	0	0	0	0	0	0	0	0	0	0	0	0.7978	0	1	0	0.9912			MIR3154																																															MIR3154	0	0	0	0	0	0	0	0	0	0	0	0	0	0	0	0	0	0	0	0	0	0	0	0	0	0	0	1	0
MIR4260	100422894	chr1	209623444	209623510	-	ncRNA	microRNA 4260					MIR4260	0.3984	0.2151	0.3388	0	0	0	0.5482	0	0	0	0	0	0	0	0	0	0	0	0	0	0	0	0	0	0	0	0	0	0	0	0	0	0	0	0	0	0.3572	0	0	0	0	0	0	0	0	0	0	0	0	0	0	0	0	0	0	0	0	0	0	0	0	0	0	0	0	0	0	0	0	0	0	0	0	0	0	0	0.7014	0	0	0	0	0	0	0	0	0	0	0	0	1.135	0	0	0	0	0	0	0	0	0	0	0	0	0	0	0	0	0.8581	0	0	0	2.008	0	0	1	0	0.9358	1	0	0.9304	1	0		1	0	0.8734			MIR4260																																																			MIR4260	2.251	0	1.946	2.25	0.8967	1.135	0	0	0	1.707	0	0	0	1.965	1.321	0	0	0	0	0	1.435	1.291	1.736	0.9748	1.234	1.271	0	0	0	0	0	0	0	0	0	0	0	0	0	0	0	0	0	0	0	0	0	0	0	0	0	0	0	0	0	0	0	0	0	0	0	0	1	0				MIR4260																																															MIR4260	0	0	0	0	0	0	0	0	0	0	0	0	0	0	0	0	0	0	0	0	0	0	0	0	0	0	0	1	0
MIR4294	100422895	chr10	48985512	48985587	-	ncRNA	microRNA 4294					MIR4294	0.6422	0.3601	0.5526	1.107	0	0	0	0	0.1344	1.076	0	0.527	0	0	0	0	1.159	0.5494	0	1.81	0	0	0	0	0	0	0	0	0	1.055	0	0	0	0	0	0	0	0	0.2694	0	0	0	0	0	0	0	0.7022	0	0	0	0	0	0	0	0	0	0	0	0	1.206	0.4693	0	0	0	0.6127	0	0	0.4362	0	0	0	0	0	0	0.7955	0	0.6341	0	0.7228	0.5315	0.5453	0	0.6811	0	0	0	0	0	0	0	0	0	0	0	0	0	0	0.706	2.205	0	0	0.4671	0	0.25	0	0	0	0	0	0	1.874	0	0	1	0	0.2429	1	0	0.74	1	0	0.7771	1	0	0.8633			MIR4294																																																			MIR4294	0	0.8952	0	0	0	0	0	0	0	0	0	0	0	0	0	0	0	0	0	0	0	0	0	0	0	0	0	0	1.716	0.9465	2.258	1.412	0	0	0	0	2.197	0.7753	0	0.7861	1.449	0	0	0	0	0	3.219	2.272	0	0	0.8539	1.811	0.9934	0	0	0.9892	0	0	2.413	0	0	0	1	0	0.9822			MIR4294																																															MIR4294	0	0	0	0	0	0	0	0	0	0	0	0	0	0	0	0	0	0	0	0	0	0	0	0	0	0	0	1	0
MIR3140	100422896	chr4	152489327	152489416	-	ncRNA	microRNA 3140					MIR3140	0.5592	0.2383	0.8385	0	0	0	0	0	0	0.9531	0	0	0.9144	0.3385	0	0	0	0	0	0	0	0	0	0	0	0	0	0	0	0	0	0	0	0	0	1.479	0	0	0.76	0	0	0	0	1.306	0.4752	0	0	0	0	0	0	1.006	1.531	0	0	0	0	0	0	0	0	0	0	0.7821	0.5328	0	0.3251	0	0	0	0	3.607	0	0	0	0	0	0	0.5437	0	0.8285	0	0.5941	0.609	0	0	0	0	1.588	0.5315	0	0.5296	1.425	0.8792	0	1.27	0	0	0	0	0	0	2.299	0	0	0	0	0	0	0	0	0	0	1	0	0.2593	1	0	0.4606	1	0	0.6075	1	0	0.03616			MIR3140																																																			MIR3140	0	2.211	1.044	2.501	0	0	1.011	1.612	2.008	1.426	1.944	1.504	1.402	1.288	1.081	1.05	0	0	0	0	0	0	0	0	1.005	0	0	4.312	1.837	2.51	1.831	2.725	1.02	4.249	0	4.693	1.33	2.928	1.362	1.503	2.218	0	2.075	0.709	0	1.578	0	0	0.8515	0	2.14	1.936	0.8771	3.168	0	1.806	2.054	2.941	0	0	1.909	2.195	0.6876	-0.246	0.9192			MIR3140																																															MIR3140	0	0	0	0	0	0	0	2.113	0	0	2.133	0	0	1.92	3.314	1.692	0	0	0	0	0	3.181	0	0	0	1.082	0	1	0
MIR4302	100422897	chr12	25874020	25874079	-	ncRNA	microRNA 4302					MIR4302	0.7742	0	0	0	0	0	0	2.697	0.1682	0.7672	0	0	0	0	0	0	0	1.12	0	0	3.67	0	0	0	0	0	0	0	2.763	0	0	0	0	1.259	0	0	0	0	0	0	0	0	3.798	0.7962	0	0	0	0	0	0	0	0	1.939	0	1.352	0	0	0	0	1.409	0	0	0	0	0	0	0	0	0	0	0	0	0	0	0	0	0	0	0	0	0	0	0	0	0	0	0	2.16	0	0	0	0	0	0	0	0	0	0	0	0	0	0	0	0	0	0	0	0	0	0	2.13	0	0	1	0	0.2262	1	0	0.1588	1	0	0.7884	1	0	0.8039			MIR4302																																																			MIR4302	0	0	0	0	0	0	0	0	0	0	0	0	0	0	0	0	0	0	0	0	0	0	0	0	0	0	0	0	0	0	0	0	0	0	0	0	0	0	0	0	0	0	0	0	1.464	0	0	0	0	0	0	0	0	0	0	0	0	0	0	0	0	0	1	0	0.9921			MIR4302																																															MIR4302	0	0	0	0	0	0	0	0	0	0	0	0	0	0	0	0	0	0	0	0	0	0	0	0	0	0	0	1	0
MIR4255	100422898	chr1	37161563	37161634	+	ncRNA	microRNA 4255					MIR4255	0	0	0	0	0	0	0	0	0	0.6645	0	0	0	0	0	0	0	0.5745	0	0	0	0	0.8664	0	0	0	0	0	0	0	0	0	0	0	0	0	0	0	0	0	0	0	0	0	0.9821	0	0	0	0	0	0	0	1.75	0.7364	0	0	0	0	0	0	0	0	0	0	0	0	0	0.457	0	0	0	0	0	0	0	0	0	0	0	0.556	0	0	0	0	0	0	0	1.96	0	0	0	0	0	0	0	0	1.806	0	0	0	0	0	0	0.9989	0	0	0	3.741	0	0	0	0	0	1	0	0.6901	1	0	0.8241	1	0	0.7116	1	0	0.2798			MIR4255																																																			MIR4255	0	0	0	1.114	0	0	0	1.44	0	0	0	0	1.019	0	1.921	0	0	0	0	0	0	0	1.06	0	0	0	0	0	0	0	0	0	0	0	0	0	0	0	0	0	0	0	0	0	0	0	0	0	0	0	0	0	0	0	0	0	0	0	0	0	0	0	1	0				MIR4255																																															MIR4255	0	0	0	0	0	0	0	0	0	0	0	0	0	0	0	0	0	0	0	0	0	0	0	2.986	0	2.375	0	1	0
MIR3190	100422899	chr19	47226942	47227021	+	ncRNA	microRNA 3190	JFY-1,JFY1,PUMA	ENSG00000265134	MIR3190		MIR3190	0	0	0	0	0	0.3632	0	0	0	0	0	0	0	0	0	0	0	0	0.7603	0	0	0	0	0	0	0	0	0	0	0	0	0	0	0	0	0	0	0	0	0	0	0	0	0	0	0	0	0	0	0	0	0	0	0	0	0	0	0	0	0	0	0	0	0	0	1.113	0	0	0	0	0	0	0	0	0	0	0	0	0.1414	0	0	0	0	0	0	0	0	0	0	0.586	0	0	0	0	0	0	0	0	0	0	0	0	0	0	0	0	0	0	0	0	0	0	0	1	0	0.4637	1	0		1	0	0.8069	1	0	0.9636			MIR3190																																																			MIR3190	0	1.397	0	1.631	0.7839	1.586	0	0.8246	1.093	0.9624	0	0	0.9441	0	1.173	2.206	0	1.336	1.076	0	0	0	0.9825	0.8548	1.707	0	3.124	0	2.207	5.436	2.901	3.768	3.357	5.063	0	4.857	5.328	1.889	0	6.948	0.8651	3.731	5.349	5.692	2.65	4.498	0	6.036	1.491	0	2.671	3.936	4.088	1.865	5.131	4.368	1.75	0	0	3.275	6.734	1.772	0.927	0.08611	0.9741			MIR3190																																															MIR3190	0	0	0	0.8832	0	0	0	0	0	0	0	1.088	2.205	1.36	0	1.173	1.783	0	0	0	0	0	0	0	0	0	0	1	0			MIR3190	0	0	0	0	0	0	0	0	0	0	0	0	0	0	0	0	0	0	0	0	0	0	0	0	0	0	0	0	0	0	0	0	0	0.3319	0	0	0	0	0	0	0	0	0	0	0	0	0	0
MIR3158-1	100422900	chr10	101601417	101601497	+	ncRNA	microRNA 3158-1					MIR3158-1	0	0	0.2856	0	0	0	0	0.8579	0	0.6041	0	0	0	0	0	0.4728	0	0	0	0	0	0	0	0	0	0	0	0	0	0	0	0	0	0	0	0	0	0	0	0	0	0	0	0	0	0	0	0	0	0	0	0	0	0	0	0	0	0	0	0	0	0	2.577	0	0.3199	0	0	0	0	0	0	0	0	0	0	0	0	0	0	0	0	0	0.6472	0	0	0	0	0	0	0	0	0	0	0	0	0	0	0	0	0	0	0	0	0	0	0	0	0	0	0	1.808	0	0	1	0	0.707	1	0		1	0	0.0463	1	0	0.8552			MIR3158-1																																																			MIR3158-1	0	0.8534	0	0	0.7764	0.9921	0	0	0	0.9537	0	1.604	1.498	0	1.163	0	1.374	0	0	0.9289	0	0	0	0	0	0	0	0	0	0.903	0	0	0	0	0	2.228	0	0	0	0	0.857	0	0	0	0	0	0	0.925	0	0	2.011	0	1.516	0.6059	0	0	1.116	0	0	0	0	1.373	1	0	0.9766			MIR3158-1																																															MIR3158-1	1.966	0	0	0	0	0	0	0	0	0	0	0	0	0	0	0	0	0	0	0	0	0	0	0	0	0	0	1	0
MIR3135A	100422901	chr3	20137565	20137641	+	ncRNA	microRNA 3135a	hsa-mir-3135a,MIR3135				MIR3135A	0.6354	0.09756	0	0	0.3387	0	0	0	0.2542	0	0	0	0	0.3886	0	0.8607	0.7908	1.246	0.4441	0	0	0	0	0.3258	0	0	0	0	0	0	0	0	0	1.061	0	0	0	0	0	0	0	0	0	0	1.244	0	0	0	0	0	0	0	0	0	0	0	0	0	0	0	0	0	0	0.8806	0	0	0.3735	0	0	0	0	0	0	0	0	0	0	0	0	0	0	0	0	0	0	0	0	0	0	0	0	0	0	0	0	0	0	0.8724	0	0	0	0	0	0.4578	0	0	0	0	0	1.223	0	0	0	1	0	0.9178	1	0	0.662	1	0	0.8035	1	0	0.9311			MIR3135A																																																			MIR3135A	0	0.8865	0	0	1.322	1.029	1.129	2.072	1.122	0.9895	0	1.051	0	0.8817	1.204	1.171	0	2.06	1.724	0	0	0	1.598	0.8797	0	0	1.224	0	0	0	0.805	0	1.138	0	0	0	0	1.93	0	0.7782	1.437	0	0	0.8006	0	0.827	0	0.96	1.526	0	0	0	0.984	0.6314	0	1.558	0	0.8325	0	0	1.773	0.8771	1	0	0.9516			MIR3135A																																															MIR3135A	0	2.166	0	0.9087	0	0	1.421	0	0	1.548	0	0	0	0	0	0	0	0	0	0	0	2.051	0	0	0	0	0	1	0
MIR3116-1	100422902	chr1	62078786	62078859	+	ncRNA	microRNA 3116-1					MIR3116-1	0	0.1014	0	0	0.1861	0	0	0	0	0	0	0	0.3437	0	0	0	0	0	0	0	0	0	0	0	0	0	0	0	0	0	0	0	0	1.705	0	0	0	0	0	0	0	0	0	0	0	0	0.7171	0	0.6841	0	0	0	0	0	1.815	0	0	0	0	0	0	0	0	0	0	0	0	0.7868	0	0	0	0	0	0	0	0	0	0	0.4157	0	0	0	1.516	0	0	0	0	1.931	0	0	0	0	0	0	0	0	2.551	0	0	0	0	0	0	0	0	0	0	0	0	0	0	0	1.405	1	0	0.8073	1	0	0.5706	1	0	0.5767	1	0	0.6223			MIR3116-1																																																			MIR3116-1	0	0	0	0	0	0	0	0	0	0	0	0	0	0	0	0	0	0	0	0	0	0	0	0	0	0	0	0	0	0.9652	0	0	1.17	0	0	0	0	0	1.541	0	0	0	0	0	0	0	0	0	0	0	0	0	0	0	0	0	0	0	0	0	0	0	1	0	0.9925			MIR3116-1																																															MIR3116-1	0	0	0	0	0	0	0	0	0	0	0	0	0	0	0	0	0	0	0	0	0	0	1.377	0	0	1.893	0	1	0
MIR4288	100422903	chr8	28505116	28505182	-	ncRNA	microRNA 4288					MIR4288	0	0.4875	0	0	0	0	1.255	0	0.2886	0	0	0.8747	0.3753	1.047	0	0.5547	1.083	0	0	1.276	0	0	0	0	0	0	0	0	0	1.152	0	0	0	0	0	0	0	0	0	0	0	0	0	0.7308	0	0	0	0	0	0	0	0	0	0	0	0	0	0	0	0	0	0	0	0	0	0	0	0	0	0	0	1.727	0	0	0	0	1.525	0	0.1673	0	0	1.794	0	0	0	0	0	2.038	0	0.6765	0	0	0	0	1.092	0	1.881	0	0	1.245	0	0	0	0.5152	0	0	0	0	0	0	0	0	1.496	1	0	0.8547	1	0	0.8636	1	0		1	0	0.8662			MIR4288																																																			MIR4288	0	1.973	1.946	1.809	1.445	0	1.898	0.9416	0	1.707	0	0	0	0.977	0	2.41	0	2.215	0	1.671	0	0	0	0	0	0	0	0	0	0	0	0	0	0	0	0	0	0	0	0.8652	0	0	0	0	0	0	0	0	0	0	0	0	1.699	0	0	0	0	0	0	0	0	0	1	0	0.9905			MIR4288																																															MIR4288	0	1.001	0	0	0	0	0	0	0	0	0	0	0	0	0	0	0	0	0	0	0	0	1.467	0	0	0	0	1	0
MIR3193	100422904	chr20	31607186	31607240	+	ncRNA	microRNA 3193					MIR3193	0	0.1348	0	0	0	0	0.6445	0	0	0	0	0	0	0	0	0	0	0	0	0	0	0	0	0	0	0	0	0	0	0	0	0	0	0	0	0	0	0	0	0	0	0	0	0	0	0	0.9002	0	0	0	0	0.4983	0	0	0	0	0	0	0	0	0	0	0	0	0	0	0	0	0	0	0	0	0	0	0	0	0	0	0	0	0	0	0	0	0	0	0	0	0	0	0	0	0	0	0	0	0	0	0	0	0	0	0	0	0	0	0	0	0	0	0	0	0	1	0	0.8536	1	0		1	0	0.9429	1	0				MIR3193																																																			MIR3193	0	0	0	0	0	0	0	1.085	0	0	0	0	0	0	0	0	0	0	0	1.221	0	0	0	0	0	0	2.245	0	1.635	3.788	2.049	1.721	3.471	0	0	1.893	3.988	0	0	3.001	0	1.478	0	3.858	3.117	4.57	0	4.634	0	0	1.081	2.159	3.877	0	3.168	2.346	0	0	0	0	4.163	0	0.9887	0.01472	0.9729			MIR3193																																															MIR3193	0	0	0	0	0	0	0	0	0	0	0	0	0	0	0	0	0	0	0	0	0	0	0	0	0	0	0	1	0
MIR4311	100422905	chr15	66040233	66040332	+	ncRNA	microRNA 4311					MIR4311	0.5121	0.5703	0	1.299	1.217	0	0	1.212	0.1032	0.5071	0	0.74	0.4835	0	0	0	0.9538	0.4353	0.874	0	2.176	0	0.3744	0.2571	0	0	2.679	3.839	0	1.064	0	0	0	0.5039	0	0	0.2488	0	0	0	0	1.166	0	0.528	0.7674	0	0	1.611	0	1.213	0	0.9318	0	0	0	0	0	0	0	0	0.3698	0	0.4878	0.7204	0	0	0	0.3429	0	0	0	0	0	0	1.083	0.9698	0	0	0.4109	1.429	1.034	1.407	0	0	0.8293	0	0	1.624	0	0	0	0	0	0	1.711	0.7095	0	1.464	0	0	0	0	0	0.7815	0	1.529	1.896	0	0	1.02	2.337	0	1.15	1	0	0.8325	0.6181	-1.923	0.00418	1	0	0.7464	1	0	0.7897			MIR4311																																																			MIR4311	1.176	0	0	0	0.6575	1.38	0	0.6932	0.9309	0	0	0	0	0.7214	0	0	0	1.151	0	0.7925	0	1.555	0.8324	0	0	0	0	0	0	0	0	0	0	0	0	0	0	0	0	0	0	0	0	0	1.039	0	0	0	0	0	0	0	0	0	0	0	0	0	0	0	0	0	1	0	0.9921			MIR4311																																															MIR4311	0	0	0.9701	0	0	0	0	0	0	0	0	0	0	0	0	0	0	0	2.384	0	0	0	1.126	1.804	0	1.003	0	1	0
	100422906	chr15	21843750	21843824	+	miRNA							0	0	0	0	0	0	0	0	0	0	0	0	0	0	0	0	0	0	0	0	0	0	0	0	0	0	0	0	0	0	0	0	0	0	0	0	0	0	0	0	0	0	0	0	0	0	0	0	0	0	0	0	0	0	0	0	0	0	0	0	0	0	0	0	0	0	0	0	0	0	0	0	0	0	0	0	0	0	0	0	0	0	0	0	0	0	0	0	0	0	0	0	0	0	0	0	0	0	0	0	0	0	0	0	0	0	0	0	0	0	0	0	0	1	0		1	0		1	0		1	0																																																								0	0	0	0	0	0	0	0	0	0	0	0	0	0	0	0	0	0	0	0	0	0	0	0	0	0	0	0	0	0	0	0	0	0	0	0	0	0	0	0	0	0	0	0	0	0	0	0	0	0	0	0	0	0	0	0	0	0	0	0	0	0	1	0																																																				0	0	0	0	0	0	0	0	0	0	0	0	0	0	0	0	0	0	0	0	0	0	0	0	0	0	0	1	0
MIR3156-2	100422907	chr18	14830166	14830242	+	ncRNA	microRNA 3156-2					MIR3156-2	0	0	0	0	0	0	0	0	0	0	0	0	0	0	0	0	0	0	0	0	0	0	0	0	0	0	0	0	0	0	0	0	0	0	0	0	0	0	0	0	0	0	0	0	0	0	0	0	0	0	0	0	0	0	0	0	0	0	0	0	0	0	0	0	0	0	0	0	0	0	0	0	0	0	0	0	0	0	0	0	0	0	0	0	0	0	0	0	0	0	0	0	0	0	0	0	0	0	0	0	0	0	0	0	0	0	0	0	0	0	0	0	0	1	0		1	0		1	0		1	0				MIR3156-2																																																			MIR3156-2	0	0	0	0	0	0	0	0	0	0	0	0	0	0	0	0	0	0	0	0	0	0	0	0	0	0	0	0	0	0	0	0	0	0	0	1.555	0	0	0	0	0	0	0	0	0	0	0	0	0	0	0	0	0	0	0	0	0	0	0	0	0	0	1	0	0.9923			MIR3156-2																																															MIR3156-2	0	0	0	0	0	0	0	0	0	0	0	0	0	0	0	0	0	0	0	0	0	0	0	0	0	0	0	1	0
MIR3129	100422908	chr2	189133036	189133111	-	ncRNA	microRNA 3129					MIR3129	0	0	0	0	0	0	0	0	0	0	0	0	0	0	0	0.4991	0	0	0	0	0	0	0	0	0	1.202	0	0	0	0	0	0	0	0	0	0	0	0	0	0	0	0	0	0	0	0	0	0	0	0	0	0	0	0	0	0	0	0	0	0	0	0	0	0	0	0	0	0	0	0	0	0	0	0	0	0	0	0	0	0	0	0	0	0	0	0	0	0	0	0	0	0	0	0	0	0	0	0	0	0	3.557	0	0	0	0	0	0	0	0	0	0	0.6385	0	1	0	0.707	1	0	0.6011	1	0		1	0	0.2845			MIR3129																																																			MIR3129	0	0	1.175	0	0	0	0	0	0	0	0	1.061	0	0.8904	0	0	0	0	0	0	0	0	0	0	0	0	0	0	0	0	0	0	0	0	0	0	0	0	1.516	0	0	0	0	0	0	0	0	0	0	0	0	0	0	0	0	0	0	0.8408	0	0	0	0	1	0	0.9912			MIR3129																																															MIR3129	0	0	0	0	0	0	0	0	0	0	0	0	0	0	0	0	0	0	0	0	0	0	0	0	0	0	0	1	0
MIR4295	100422909	chr10	112634170	112634254	+	ncRNA	microRNA 4295					MIR4295	1.588	1.946	1.299	2.15	2.309	1.388	1.672	0	1.094	0	2.219	1.633	0.9537	1.263	3.083	1.309	2.843	1.166	2.199	4.802	0	0	2.718	2.801	0	3.637	1.108	0.5336	0	3.067	0	6.999	0	0.9881	0	0.3955	3.567	3.533	1.192	0	0.9201	1.608	0	2.506	3.076	0	1.423	0	2.06	2.286	1.737	2.989	3.171	1.09	4.031	3.302	3.882	0	1.952	1.739	1.907	2.523	1.533	2.827	3.017	1.673	1.769	2.352	2.854	0	4.656	2.474	0	3.453	2.487	2.132	1.572	2.555	2.286	2.958	2.353	2.772	1.389	2.586	4.047	0.9562	3.212	2.56	2.392	1.272	3.6	2.1	3.221	4.361	1.878	3.777	4.164	2.004	2.08	2.678	0	2.445	0	2.957	0	2.442	3.221	0	3.168	3.416	2.528	1.803	2.752	0.9997	0.6469	0.7695	0.6278	-1.356	0.01139	0.9256	0.1707	0.4958	0.598	0.4317	0.8243			MIR4295																																																			MIR4295	1.311	0	0	0	0.7478	0	0	0	1.047	1.478	0	0	0.9028	0.8183	0	1.708	0	0	1.031	0	0	0	0	0	0	0	1.774	0	1.24	0	0.7457	0	1.062	0	0	0	1.38	1.184	1.413	0.7204	1.348	0	0	0.7416	0	0	0	0	1.435	2.135	1.289	1.698	0.9153	2.164	1.024	1.466	0	1.272	0	0	1.298	1.711	1	0	0.9651			MIR4295																																															MIR4295	0	2.707	2.463	0	2.714	0.9072	0	0.9109	2.783	2.165	2.197	1.043	2.137	1.307	2.52	2.788	2.485	3.69	0	1.763	2.63	3.254	1.257	4.428	0	3.807	4.104	1	0
MIR2861	100422910	chr9	127785918	127786007	+	ncRNA	microRNA 2861					MIR2861	0.3065	0.6217	0.2595	0	1.305	0	0.4267	0	0.6571	0.5538	0	0.4566	0.5285	0	0.335	0.4319	0.2729	0.4765	1.346	0	0	0	0	0.283	0	0	0	0.8838	0	0.382	0	0	0	0	0	0.3761	0	0	0.2306	0	0	0	0	0	0	0	0	0	0	0.7926	0	0	0	0	0	0	0	0	0.3459	0	1.391	0.8052	0.533	0.7821	0	0	1.179	0	0	0	0	0	0	0	0	0	0	0	0	0	0	0	0	0	0.8977	0.9168	0	0	0	0	0	0	0	0	0	0	0	0.2359	0	0	0	0.4037	0	0	0	0	0	0	0	0	0	0	0	1	0	0.3195	1	0	0.9092	1	0	0.4302	1	0	0.9102			MIR2861																																																			MIR2861	0	0	0	0	0	0	0	0	0	0	0	0.9394	0.865	0	0	0	0	0	0.9892	1.393	1.537	0	0	1.285	2.007	0	2.147	1.441	1.551	3.378	2.612	3.003	2.841	2.203	2.569	2.11	2.47	0	0	2.223	3.053	1.064	2.893	1.538	2.508	2.799	0	2.901	0	0	0	1.641	3.351	0	3.139	2.367	0	0	0	0	2.36	0	1	0	0.9329			MIR2861																																															MIR2861	0	0	0	0	0	0	0	0	0	0	0	0	0	0	0	0	0	0	0	0	0	0	0	0	0	0	0	1	0
MIR500B	100422911	chrX	50010672	50010750	+	ncRNA	microRNA 500b					MIR500B	0	0	0	0	0	0	0	0	0	0	0	0	0	0	0	0	0	0	0	0	0	0	0	0	0	0	0	0	0	0	0	0	0	0.6127	0	0	0	0	0	0	0	0	0	0	0	0	0	0	0	0	0	0	0	0	1.124	0	0	0	0	0	0	0	0	0	0	0	0	1.014	0	0	0	0	0	0	0	0	0	0	0	0	0	0	0	0	0	0	0	0	0	0	0	0	0	0	0	0	0	0	0	0	0	0	0	0	0	0	0	0	0	0	0	0	0	1	0		1	0	0.942	1	0	0.6215	1	0				MIR500B																																																			MIR500B	0	0	0	0	0	0	0	0	0	0	0	0	0	0	0	0	0	0	0	0	0	0	0	0	0	0	0	0	0	0	0	0	2.173	0	0	0	0	0	0	0	0.8733	0	0	0	0	0	0	0	0	0	0	0	0	1.05	0	0	0	0.8164	0	0	0	0.8603	1	0	0.987			MIR500B																																															MIR500B	0	0	0	0	0	0	0	0	0	0	0	0	0	0	0	0	0	0	0	0	0	0	0	0	0	0	0	1	0
MIR3200	100422912	chr22	30731557	30731641	+	ncRNA	microRNA 3200					MIR3200	0	0	0.2734	0.4264	0	0	0.4483	0	0	0	0	0	0	0	0.3525	0	0.2874	0	0	0	0	0	1.26	0	0	0	0	0	0	1.381	0	5.437	0	0	0.354	0	0.735	0	0	0	0.3756	0	0	0	0.8688	0	0	0	0	0	0	0	0	0	0	0	0	0	0	0	0	0	0	0	0	0	0	0	0	0	0	0	0	1.802	0	0.8089	0	0	0.3682	0	0	0	0	1.079	0	0	0	0	0	1.937	0	0	0	0	0	0	1.639	0.9565	0	1.659	0	0.4242	0	1.127	0	2.936	2.455	3.521	0	0	2.528	0	1.284	1	0	0.8767	1	0	0.00991	1	0		1	0	0.4438			MIR3200																																																			MIR3200	1.311	1.344	1.087	0	0.7478	1.529	0	1.668	1.647	0.9205	0	0.9794	0.9028	1.337	1.125	1.093	0	0	0	0	0	0	0	0	0	1.08	0	0	0	0	0	0	0	0	0	0	0	0	0	0	0	0	0	0	0	0	0	0	0	0	0	0	0	0	0	0.9114	0	0	0	0	0.7905	0	1	0	0.943			MIR3200																																															MIR3200	0	0	0	0	0	0	0	0	0	0	0	0	0	0	0	0	0	0	0	1.136	0	0	1.919	0	0	0	0	1	0
MIR320E	100422913	chr19	46709293	46709345	-	ncRNA	microRNA 320e		ENSG00000211513	MIR320E		MIR320E	0	0.9372	0	2.281	0.9717	0	0	0	0	0.8437	0	0.2759	0	0	1.221	0.6715	1.043	0.7351	0	3.034	2.933	0	0	0.4521	0	4.075	0.9462	0	0	1.838	0	0	0	2.519	0	0	3.14	0	0	1.246	3.028	2.449	0	3.756	2.655	0	0.9252	0	0	0	0.6994	0.8924	2.074	0.9296	0	0.8056	0	0	1.251	0	0.6334	0.7089	0	0	1.712	3.003	2.282	2.184	0	0	3.596	0	0	0	0	0	0	0	0	0	0	0	0	0	0	0	0	0	0	0	0	0.81	0	0	0	0	0	0	0	0	0	0	2.937	0.3463	0	0	0	0	0	0	3.64	0	0	1	0	0.4056	0.8626	0.77	0.621	1	0	0.8722	1	0	0.3567			MIR320E																																																			MIR320E	0	0	0	0	1.063	0	0	1.114	0	0	0	1.355	0	0	0	0	1.148	0	0	1.252	0	0	0	0	0	0	2.77	2.77	2.692	1.872	2.684	3.935	0	0	0	4.161	3.496	2.022	3.17	2.041	0	1.513	0	2.9	0	2.727	0	1.906	1.242	2.687	1.729	0	1.275	1.763	0	2.389	3.025	0	0	2.916	2.173	1.779	1	0	0.9312			MIR320E																																															MIR320E	0	0	0	1.186	0	0	0	0	0	0	0	0	0	1.75	3.104	3.101	3.353	0	0	0	0	0	0	0	0	0	0	1	0			MIR320E	1.204	0	0	0	0	1.03	0	1.241	0	0.6835	1.698	0	0	0	0	0	0	0	0	0	0	0	0	1.527	0.4735	0.365	0	0.3966	0	0.6384	0	0.559	0.7135	0.6016	0	0.5065	0	3.686	0	0	1.237	0	0	0	0	0	0	0
MIR4253	100422914	chr1	22863159	22863226	-	ncRNA	microRNA 4253					MIR4253	0	0.7765	0	0	0.6775	0.743	0.5415	0.9765	0.2847	1.163	0	0.4098	0	0	0	0.944	0	1.353	0	0	0	0	0.5218	0.3639	0	0	0	0	0	1.381	0	0	0	0	0	0	0.6356	0	0	0	0	0	0	0	0	0	0.7661	2.008	0	2.286	2.426	1.416	1.808	1.269	0	0.6625	0.9292	0	2.407	1.299	0.8948	1.312	2.362	1.28	0	1.243	2.004	1.366	0	0	0	0	0	0	0	0.5557	1.16	0	0.7882	0.5829	0	0	0	0	0	1.121	0	0	0	1.124	0	0.6664	0	0	0	0	0	0	0	1.232	0	1.19	0	1.041	0	1.915	1.379	0	0.7767	1.328	0	0.698	1.482	1	0	0.6208	1	0	0.7535	1	0	0.7469	1	0	0.8686			MIR4253																																																			MIR4253	3.072	3.27	2.383	2.569	2.391	2.785	2.331	3.571	1.222	2.944	0	3.051	2.419	2.529	2.44	1.273	3.253	2.198	2.911	2.408	2.123	3.023	2.753	1.946	2.321	1.259	4.74	1.709	4.683	4.908	4.355	3.987	2.687	3.398	5.734	4.375	4.395	3.398	4.14	3.884	4.275	5.097	1.645	4.154	4.046	5.338	0	5.002	3.784	3.245	4.901	4.607	3.594	4.585	1.842	4.301	4.849	2.846	4.907	1.829	4.517	3.389	0.87	-0.07079	0.9537			MIR4253																																															MIR4253	3.714	0	1.269	0.9953	0	0	0	0	0	0	0	0	0	1.507	0	0	1.953	0	0	1.32	0	0	0	0	0	0	0	1	0
MIR3065	100422915	chr17	81125877	81125955	+	ncRNA	microRNA 3065	hsa-mir-338,MIRN338				MIR3065	0	0.1844	0.2922	1.511	0.175	0	0	0.8742	0.2483	0	0	0.1908	0	0	1.315	0	0	0	0.4344	0	0	0	0.8075	2.792	0	0.2733	0	1.29	0	2.263	0	0	0	0	0	0	0.3083	0	0	0	0	0	0	1.695	1.474	0	0	0	0	0.8751	0	0.3643	0	0	0	0	0.8305	0	0	0	0	0	0	0	0.3271	0	0	0.4219	0	0	0	0	0	0	0	0	0	0	0	0	0	0	0	0	0.9879	0	0	1.862	0	0	0	0	0	0	0	0	0	0	0	0	2.627	0	3.313	0	0	0	0	0	0	0	0	0	0	1	0	0.1824	1	0	0.05516	1	0	0.8955	1	0	0.3295			MIR3065																																																			MIR3065	0	0	1.144	1.044	1.3	0	1.728	2.044	1.72	1.957	0	1.032	0	1.402	1.183	0	2.092	1.347	0	0	0	0	0.9915	0	1.102	0	0	0	0	0	0	0	0	0	0	0	0	0.7524	0	0	0	0	0	0.7849	0	0	0	0.9422	0	0	0	0	0	0	0	0	0	0	0	0	0	0	1	0	0.9914			MIR3065																																															MIR3065	0	0	0	0	0	0	0	0	0	0	0	0	0	0	0	0	0	0	0	0	0	0	0	0	0	0	0	1	0
MIR3201	100422916	chr22	48274364	48274415	+	ncRNA	microRNA 3201					MIR3201	0	0	0	0	0	0	0	0	0	0	0	0	0	0	0	0	0	0	0	0	0	0	0	0	0	0	0	0	3.371	0	0	0	0	0	0	0	0.4457	0	0	0	0	0	0	0	1.597	0	0	0	0	0	0	0	0	0.9427	0	0	0	0	0	0	0	0	0	0	0	0	0	0	0	0	0	0	1.944	0	0	0	0	0	0	0	0	0	0	0	0	0	0	0	0	0	0	0	0	0	0	0	0	0	0	0	0	0	0	0.3522	0	0	0	0	0	0	0	0	0	1	0		1	0	0.1673	1	0	0.906	1	0	0.8245			MIR3201																																																			MIR3201	0	0	0	0	0	0	0	0	0	0	0	0	0	0	0	0	0	0	0	0	0	0	0	0	0	0	0	0	0	0	0	0	0	0	0	0	0	0	0	0	0	0	0	0	0	0	0	0	0	0	0	0	0	0	0	0	0	0	0	0	0	0	1	0				MIR3201																																															MIR3201	0	0	0	0	0	0	0	0	0	0	0	0	0	0	0	0	0	0	0	0	0	0	0	0	0	0	0	1	0
MIR4283-1	100422917	chr7	56955785	56955864	-	ncRNA	microRNA 4283-1					MIR4283-1	0	0	0	0	0	0	0	0	0	0	0	0	0	0	0	0	0	0	0	0	0	0	0	0	0	0	0	0	0	0	0	0	0	0	0	0	0	0	0	0	0	0	0	0	0	0	0	0	0	0	0	0	0	0	0	0	0	0	0	0	0	0	0	0	0	0	0	0	0	0	0	0	0	0	0	0	0	0	0	0	0	0	0	0	0	0	0	0	0	0	0	0	0	0	0	0	0	0	0	0	0	0	0	0	0	0	0	0	0	0	0	0	0	1	0		1	0		1	0		1	0				MIR4283-1																																																			MIR4283-1	0	0	0	0	0	0	0	0	0	0	0	0	0	0	0	0	0	0	0	0	0	0	0	0	0	0	0	0	0	0	0	0	0	0	0	0	0	0	0	0	0	0	0	0	0	0	0	0	0	0	0	0	0	0	0	0	0	0	0	0	0	0	1	0				MIR4283-1																																															MIR4283-1	0	0	0	0	0	0	0	0	0	0	0	0	0	0	0	0	0	0	0	0	0	0	0	0	0	0	0	1	0
MIR3167	100422918	chr11	126988458	126988542	-	ncRNA	microRNA 3167					MIR3167	0.3227	0	0	0	0	0	0.4483	0	0.1207	0	0	0	0	0	0.3525	0	0	0	0	0	0	0	0.4315	0	0	0	0	0	0	1.192	0	0	0	0	0	0	0	0	0.4511	0	0	0	0	1.623	0	0	1.085	0	0	0	1.354	1.767	0	0	0	0	0	0	0	0	0.4262	0	0	0	0	0	0	0.9613	1.621	0	0	0	0	0	1.572	0	0.9906	0	0.9048	1.134	0.8651	0	0.6225	0	1.5	0	0	1.786	0	0.5574	0	0.5555	0	0	0	0	0	2.361	0	1.056	0	0	0	0.4204	0	0	0	0	0	0	1.758	0	1.284	1	0	0.8033	1	0	0.5203	1	0	0.3051	1	0	0.04681			MIR3167																																																			MIR3167	1.311	2.276	1.7	1.986	2.344	2.254	2.897	2.913	1.047	2.45	2.006	2.964	2.163	2.665	3.212	1.708	0	0	1.031	2.408	0	1.098	0.94	2.661	2.07	1.691	0	0	0.7494	0	0.7457	0	0	0	0	0	0.8492	0	1.413	0.7204	0	2.159	0	1.229	0	0	0	0	0	0	0.784	0	0	1.802	0	0.9114	0	0.7717	0	0	0	0	1	0	0.9846			MIR3167																																															MIR3167	0	0	0	0	0	0	0	0	0	0	0	0	0	0	0	0	0	0	0	2.533	1.621	2.743	1.919	3.059	1.541	0	0	1	0
MIR1302-11	100422919	chr9	30144	30281	+	ncRNA	microRNA 1302-11	hsa-mir-1302-2,MIRN1302-2				MIR1302-11	0	0	0	0	0	0	0	0	0	0	0	0	0	0	0	0	0	0	0	0	0	0	0	0	0	0	0	0	0	0	0	0	0	0	0	0	0	0	0	0	0	0	0	0	0	0	0	0	0	0	0	0	0	0	0	0	0	0	0	0	0	0	0	0	0	0	0	0	0	0	0	0	0	0	0	0	0	0	0	0	0	0	0	0	0	0	0	0	0	0	0	0	0	0	0	0	0	0	0	0	0	0	0	0	0	0	0	0	0	0	0	0	0	1	0		1	0		1	0		1	0				MIR1302-11																																																			MIR1302-11	0	0	0	0	0	0	0	0	0	0	0	0	0	0	0	0	0	0	0	0	0	0	0	0	0	0	0	0	0	0	0	0	0	0	0	0	0	0	0	0	0	0	0	0	0	0	0	0	0	0	0	0	0	0	0	0	0	0	0	0	0	0	1	0				MIR1302-11																																															MIR1302-11	0	0	0	0	0	0	0	0	0	0	0	0	0	0	0	0	0	0	0	0	0	0	0	0	0	0	0	1	0
MIR548X	100422920	chr21	18686090	18686164	-	ncRNA	microRNA 548x					MIR548X	0	0	0	0	0	0	0	0	0	0	0	0	0	0	0	0	0	0	0	0	0	0	0	0	0	0	0	0	0	0	0	0	0	0	0	0	0	0	0	0	0	0	0	0	0	0	0	0	0	0	0	0	0	0	0	0	0	0	0	0	0	0	0	0	0	0	0	0	0	0	0	0	0	0	0	0	0	0	0	0	0	0	0	0	0	0	0	0	0	0	0	0	0	0	0	0	0	0	0	0	0	0	0	0	0	0	0	0	0	0	0	0	0	1	0		1	0		1	0		1	0				MIR548X																																																			MIR548X	0	0	0	0	0	0	0	0	0	0	0	0	0	0	0	0	0	0	0	0	0	0	0	0	0	0	0	0	0	0	0	0	0	0	0	0	0	0	0	0	0	0	0	0	0	0	0	0	0	2.276	0	0	0	0	0	0	0	0	0	0	0	0	1	0	0.9919			MIR548X																																															MIR548X	0	0	0	0	0	0	0	0	0	0	0	0	0	0	0	0	0	0	0	0	0	0	0	0	0	0	0	1	0
MIR1972-2	100422922	chr16	70030346	70030422	+	ncRNA	microRNA 1972-2	hsa-mir-1972,hsa-mir-1972-1,MIR1972				MIR1972-2	0.3524	0.2749	0	0	0.4823	0.3757	0	0	0.1327	0	0	0.1954	0	1.161	0	0	0.3142	0	0.4441	0	0	0	0.4697	0	0	1.549	0	0	0.9273	0	0	0	0	0.6256	0.3862	0	0	0	0	0	0	0.2161	0	0	0.542	0	0	0	0	0	0.5154	0	0	0	0	0	0	0	0	0	0	0	0	0.8806	0	0	0.3735	0.7629	0	0	0	0	0	0	0	0	0.6274	0	0.2797	0	0.5394	0	0	0	0	0	0	0	0	0	1.082	0.6026	1.21	0.9863	1.57	0.8679	0	0	2.19	0	0	0	0	0	0	0	0	0	0.7048	0	0	0.6318	0	1	0	0.3558	1	0	0.5029	1	0	0.8743	1	0	0.8958			MIR1972-2																																																			MIR1972-2	1.398	0.8865	0	0	0.8072	0	1.754	1.38	1.746	0	2.114	0	0.9708	1.425	0	1.809	0	0	0	1.946	0.8	0	1.01	0	0	0	1.877	1.587	1.324	1.501	1.996	0	0	0	0	0	0.9144	0	0	1.281	1.832	2.883	0	0.8006	0	0.827	0	1.531	0.9562	0	0	1.407	0.984	0.6314	0	0.9799	1.789	0.8325	0	0	0.8524	0.8771	1	0	0.9511			MIR1972-2																																															MIR1972-2	0	0	0	0	0	0	0	0.9795	1.201	1.548	0	1.118	0	3.968	2.639	1.204	0	0	0	0	2.15	2.051	0	1.389	0	0	0	1	0
MIR548W	100422923	chr16	26025237	26025310	+	ncRNA	microRNA 548w					MIR548W	0	0	0	0.4802	0	0	0	0	0	0	0	0	0	0.4023	0	0	0	0	0	0	0	0	0	0	0	0	0	0	0	0	0	0	0	0	0	0	0	0	0.276	0	0	0	0	0	0	0	0	0	0.6841	0.9188	2.045	1.155	1.722	0	1.176	0	1.412	0	0.4109	0.7409	0.4801	0.5405	0	0.5237	1.395	0	0	0.4464	2.194	0	0	0	0	0	0	0.8981	0.6479	0	0.1523	0	0.5576	0	0	1.188	0	0	0	0	1.151	0	1.733	0	0	1.015	1.017	0	0	0.721	0	0	0	0	0	0.6626	0	0	0	0	0.7272	0	0	0	0	1	0	0.8413	1	0	0.932	1	0	0.5455	1	0	0.856			MIR548W																																																			MIR548W	1.434	0	1.841	0	0.8321	1.662	1.795	1.808	1.154	1.018	1.45	2.12	0	0.9082	1.236	1.203	0	2.104	1.764	0.9922	0	0	0	0	0	1.189	3.6	0	2.509	3.259	0.8298	0	0	0	0	0	3.215	4.374	3.111	0.8023	3.927	0	0	0.8253	0	2.544	0	3.438	2.972	0	3.558	1.839	2.019	3.075	0	1.596	1.83	1.392	0	0	0.8783	2.827	0.8611	-0.153	0.9171			MIR548W																																															MIR548W	0	0	0	0	0	0	0	0	0	0	0	0	0	0	5.072	2.342	2.31	0	0	0	0	0	0	0	0	0	0	1	0
MIR4303	100422924	chr12	97995383	97995448	-	ncRNA	microRNA 4303					MIR4303	0	0	0	0	0	0	0	0	0	0	0	0	0	0	0	0	0	0	0	0	0	0	0	0	0	0	0	0	0	0	0	0	0	0	0	0	0	0	0	0	0	0	0	0	0	0	0	2.041	0	0	0	0	0	0	0	0	0	0	0	0	0	0	0	0	0	0	0	0.4922	0	0	0	0	0	0	0	0	0	0	0	0	0	0	0	0	0	0	0	0	0	0	0	0	0	0	0	0	0	0	0	0	0	0	0	0	0	1.947	0	0	0	0	0	0	0	1	0		1	0		1	0	0.5912	1	0	0.8547			MIR4303																																																			MIR4303	0	0	0	0	0	0	0	0	0	0	0	0	0	0	0	0	0	0	0	0	0	0	0	0	0	0	0	0	0	0	0	0	0	0	0	0	0	0	0	0	0	0	0	0	0	0	0	0	0	0	0	0	0	0	0	0	0	0	0	0	0	0	1	0				MIR4303																																															MIR4303	0	0	0	0	0	0	0	0	0	0	0	0	0	0	0	0	0	0	0	0	0	0	0	0	0	0	0	1	0
MIR4322	100422925	chr19	10230413	10230485	+	ncRNA	microRNA 4322					MIR4322	0	0	0	0	0	0	0	0	0	0	0	0	0	0	0	0	0	0	0	0	0	0	0	0	0	0	0	0	0	0	0	0	0	0	0	0.7945	0	0	0.7147	0	0	0	0	0	0	0	0	0	0	0	0	0	1.736	0	0	0	0	0	0	0	0	0	0	0	0	0	0	0	0	0	0	0	0	0	0	0	0	0	0	0	0	0	0	0	0	0	0	0	0	0	0	0	0	0	0	0	0	0	0	0	0	0	0	0	0	0	0	0	0	0	0	0	0	1	0		1	0	0.8491	1	0	0.6662	1	0				MIR4322																																																			MIR4322	0	0	0	0	0	0	0	0.8836	1.165	0	0	0	0	0	0	0	0	0	0	0	0	0	0	0	0	0	0	0	0	1.551	1.365	2.63	0	0	0	0	0.951	0	0	0.8107	0.9262	0	0	2.296	0	0.861	0	0.9979	0	0	0	0.9036	0	0	0	1.609	0	0	0	0	0.8873	0	1	0	0.8566			MIR4322																																															MIR4322	0	0	0	0	0	0	0	0	0	0	0	0	0	0	0	0	0	0	0	0	0	0	0	0	0	0	0	1	0
MIR3137	100422926	chr3	195134506	195134580	-	ncRNA	microRNA 3137					MIR3137	0.8893	0.655	0.7735	0	0.3467	0	0	0.9087	0.4809	0	0	0.2003	0.6144	0.709	0.3936	0	0.5847	0	0	0	0	0	1.128	0	0	0	1.208	0	0	1.296	0	0	0	0	0	1.281	0.5869	2.437	0.6996	0	0	0	0	0	0.554	0	0.7095	0	0	0.9097	0	0	0	0.7131	0	0	0	0	0	0	0	1.23	2.249	3.332	0.3426	0	0.3822	0.4412	0	0	0	0	0	0	1.694	0	0	0	0.4109	0.9281	0.5514	0	1.152	0	0	0	0	1.917	0	0	0	0.6157	0	1.592	0	0	1.764	0.2788	2.22	1.153	0	0	2.513	0.4683	0	0	0.7874	0	1.556	0	3.186	1.09	1.393	1	0	0.9065	1	0	0.3046	1	0	0.02395	1	0	0.8028			MIR3137																																																			MIR3137	1.422	0	0	0	0	0	0	0.8659	1.143	0	1.438	0	0	2.157	0	0	0	0	0	0	0	0	0	0	1.143	0	1.246	0	0.8253	1.526	0.8213	0	0	0	0	0	0.9323	0.7833	2.254	0	1.859	0	2.28	0.8169	1.267	0	2.381	1.556	1.551	2.276	1.399	1.43	1.589	2.132	3.005	0	1.177	1.38	5.621	1.729	0.8695	1.442	1	0	0.8722			MIR3137																																															MIR3137	0	0	0	0	0	1.577	0	0	0	0	0	0	0	1.417	0	0	0	2.128	0	2.342	0	2.898	0	2.582	0	1.879	0	1	0
MIR4291	100422927	chr9	93819357	93819421	+	ncRNA	microRNA 4291					MIR4291	0	0	0	0	0	0	0	0	0	0	0	0	0	0	0	0	0	0	0	0	0	0	0	0	0	0	0	0	0	0	0	0	0	0	0	0	0	0	0	0	0	0	0	0	0	0	0	0	0	0	0	0	0	0	0	0	0	0	0	0	0	0	0	0	0	0	0	0	0	0	0	0	0	0	0	0	0	0	0	0	0	0	0	0	0	0	0	0	0	0	0	0	0	0	0	0	0	0	0	0	0	0	0	0	0	0	0	0	0	0	0	0	0	1	0		1	0		1	0		1	0				MIR4291																																																			MIR4291	0	0	0	0	0	0	0	0	0	0	0	0	0	0	0	0	0	0	0	0	0	0	0	0	0	0	0	0	0	0	0	0	0	0	0	0	0	0	0	0	0	0	0	0	0	0	0	0	0	0	0	0	0	0	0	0	0	0	0	0	0	0	1	0				MIR4291																																															MIR4291	0	0	0	0	0	0	0	0	0	0	0	0	0	0	0	0	0	0	0	0	0	0	0	0	0	0	0	1	0
MIR3127	100422928	chr2	96798278	96798353	+	ncRNA	microRNA 3127					MIR3127	0	0.648	1.397	1.884	0.8515	0	0	0	0	0	0	0	0.3356	1.359	1.349	0	0.5783	0.5494	0	0	0	0	0.475	1.935	0	0	0	0	0	0.4426	0	0	0	1.406	0	0	1.162	0	0	0	0	0	0	0	0.5479	0	0	0	0	0	0	0.3769	0	0	0	0	0	0	0.4014	0	0	0	0	0	1.512	1.153	0.3778	0	0	2.995	0	0	0	1.919	0	0.5063	0	0	0.1485	0	0	0	0	0.6978	0	0	0	0	0	0	0	0.6091	0	0	0	0	0	0.706	0	0	0	0	0	0.463	0	0	0.7794	0	0	0	1.874	0	1.381	1	0	0.742	1	0	0.3087	1	0	0.4252	1	0	0.8396			MIR3127																																																			MIR3127	0	0.8952	0	0	0	0	1.139	0	0	0	0	0	0	1.437	1.214	1.181	0	0	0	0	0	0	0	0	0	0	1.235	0	0.817	1.919	0	0	0	0	0	0	1.883	0	0	0	0.8989	0	0	0	0	0.8352	0	0	1.539	0	0	0.8769	0.9934	0	3.185	0	1.166	0	0	0	1.396	0	1	0	0.7282			MIR3127																																															MIR3127	2.035	0	0	0	0	0	0	0	0	0	0	0	0	0	0	2.312	0	0	0	0	0	0	0	0	0	0	0	1	0
MIR4261	100422929	chr2	10192614	10192671	-	ncRNA	microRNA 4261					MIR4261	0	0	0	0	0	0	0	0	0	0	0	0	0	0	0	0	0	0	0	0	0	0	0	0	0	0	0	0	0	0	0	0	0	0	0	0	0	0	0	0	0	0	0	0	0	0	0	0	0	0	0	0	0	0	0	0	1.043	0	0	0	0	0	0	0	0	0	0.4774	0.5486	0	0	0	0	0	0	0	0	0	0	0	0	0	0	0	0	0	1.909	0	0	0	0	0	0	0	0	0	0	0	0	0	0	0	0	0	0	0	0	0	0	0	0	0	0	0	1	0		1	0		1	0	0.8831	1	0	0.6305			MIR4261																																																			MIR4261	0	0	0	0	0	0	0	0	0	0	0	0	0	0	0	0	0	0	0	0	0	0	0	0	0	0	0	0	0	0	0	0	0	0	0	0	0	0	0	0	0	1.429	0	0	0	0	0	0	0	0	0	0	0	0.7899	0	0	0	0	0	0	0	0	1	0	0.9912			MIR4261																																															MIR4261	0	0	0	0	0	0	0	0	0	0	0	0	0	0	0	0	0	0	0	0	0	0	0	0	0	0	0	1	0
MIR4330	100422930	chrX	151168222	151168326	+	ncRNA	microRNA 4330					MIR4330	0	0	0	0	0	0	0	0	0	0	0	0	0	0	0	0	0	0	0	0	0	0	0	0	0	0	0	0	0	0	0	0	0	0	0	0	0	0	0	0	0	0	0	0	0	0	0	0	0	0	0	0	0	0	0	0	0	0	0	0	0	0	0	0	0	0	0	0	0	0	0	0	0	0	0	0	0	0	0	0	0	0	0	0	0	0	0	0	0	0	0	0	0	0	0	0	0	0	0	0	0	0	0	0	0	0	0	0	0	0	0	0	0	1	0		1	0		1	0		1	0				MIR4330																																																			MIR4330	0	0	0	0	0	0	0	0	0	0	0	0	0	0	0	0	0	0	0	0	0	0	0	0	0	0	0	0	0	0	0	0	0	0	0	0	0	0	0	0	0	0	0	0	0	0	0	0	0	0	0	0	0	0	0	0	0	0	0	0	0	0	1	0				MIR4330																																															MIR4330	0	0	0	0	0	0	0	0	0	0	0	0	0	0	0	0	0	1.769	0	0	0	0	0	0	0	0	0	1	0
MIR4304	100422931	chr12	123010667	123010728	-	ncRNA	microRNA 4304					MIR4304	0.7547	1.453	3.384	1.529	1.402	1.509	1.806	0	0.4425	0.7479	0	0.7829	0.4017	0.4687	0.8146	1.01	1.492	0	1.228	0	2.739	9.152	2.12	2.927	0	5.408	1.37	0	0	2.546	0	0	0	2.335	0	2.63	3.337	1.718	1.175	0	1.603	1.769	0	4.53	2.137	0	0.8225	0	0	0	0	1.301	0	0.8265	0	0	0	0	0	0	0.9579	0.6252	0.7214	0.6063	0	0	0.4509	0	0	0	0	0	2.53	0	0.9274	1.022	1.235	0	0.6149	1.671	0.6444	0	0	0	0	0	0	3.469	0	1.197	0	0	0	0	0	0	1.963	2.358	0	0	0	0.9541	0	0.5498	0	0	0.9093	0	0	0	0	0	1.569	0.9997	-1.267	0.1303	0.168	-3.063	9.638e-08	1	0	0.7204	1	0	0.1923			MIR4304																																																			MIR4304	1.6	1.038	1.346	0	0	0	0	0	1.972	1.153	0	1.222	1.132	0	2.083	0	0	1.57	0	1.125	1.506	0	0	0	0	0	0	0	0	1.095	0	0	0	0	0	0	1.07	0	0	0	1.642	0	0	0	0	0	0	0	0	0	0	1.018	0	0	0	0	0	0	0	0	1	0	1	0	0.9892			MIR4304																																															MIR4304	1.536	1.662	0	0	0	0	0	1.142	0	0	0	0	0	0	0	0	0	0	0	0	0	0	0	0	0	2.084	0	1	0
MIR4328	100422932	chrX	78901194	78901249	-	ncRNA	microRNA 4328					MIR4328	0	0	0	0	0	0	0	0	0	0	0	0	0	0	0	0	0.7392	0	0	0	0	0	0	0	0	0	0	0	0	0	0	0	0	0	0	0	0	0	0	4.529	0	0	0	0	0	0	0	0	0	0	0	0	2.014	0.8924	0	0	0	0	0	0	0	0	0	0.6584	0.7808	0	0	0	0	0	0	0	0	0	0	0	0	0	0	0	0	0	0	0	0	0	0	0	0	0	0	0	0.9281	0	0	0	0	0	0	0	0	0	0	0.824	5.195	0	0	0	0	0	0	0	0	1	0	0.664	1	0	0.007805	1	0	0.7116	1	0	0.004384			MIR4328																																																			MIR4328	0	0	0	0	0	0	0	0	0	0	0	0	0	0	0	0	0	0	0	0	0	0	0	0	0	0	0	0	0	0	0	0	0	0	0	0	0	0.975	0	0	0	0	0	0	0	0	0	0	0	0	0	0	0	0	0	0	0	0	0	0	0	0	1	0	0.9923			MIR4328																																															MIR4328	0	0	0	0	0	0	0	0	0	0	0	0	0	0	0	0	0	0	0	0	0	0	0	0	0	0	0	1	0
MIR378B	100422933	chr3	10330229	10330285	+	ncRNA	microRNA 378b					MIR378B	2.456	2.632	1.166	2.351	1.653	0	2.264	3.183	0.4755	1.309	0	1.467	0.4322	1.627	2.358	1.68	2.1	1.796	0.5724	0	0	0	0	0	0	0	0	3.843	0	0	0	0	0	1.678	0	0	0.9933	1.412	0	0	0	0	0	2.286	0	0	0	0	0	0	0	1.134	0	0	0	0.7616	0	0	0	0	0	0.669	0	0	0	1.396	0	0	0	0	0	1.238	2.631	2.235	0	2.3	3.402	0	2.293	2.666	2.022	0	2.328	2.11	1.897	1.927	0	2.218	1.369	1.637	1.327	1.927	2.185	1.217	0	0	2.87	2.662	4.34	2.077	0	2.608	0	2.332	0	2.107	3.111	0	1.434	2.68	2.187	0.801	2.4	0.9997	-0.2841	0.8775	1	0	0.009361	1	0	0.7648	0.9403	0.09109	0.8668			MIR378B																																																			MIR378B	2.438	1.102	1.421	0	1.009	1.266	1.38	1.662	2.529	1.221	1.7	2.419	0	2.473	1.465	1.428	1.092	2.401	2.502	0	0	0	0	1.094	0	0	0	0	0	0	0	0	0	0	0	0	0	0	1.799	0	0	0	0	0	0	0	0	0	0	0	0	0	0	0.8005	0	0	0	0	0	0	0	1.091	1	0	0.9896			MIR378B																																															MIR378B	2.359	1.123	4.156	2.188	0	2.637	0	0	0	2.632	0	0	0	0	0	0	0	0	0	0	0	0	0	0	0	0	0	1	0
MIR3143	100422934	chr6	27147626	27147688	+	ncRNA	microRNA 3143					MIR3143	0	0	0	0	0	0	0	0	0	0.7386	0	0	0	0	0	0	0	0	0	0	0	0	0	0	0	0	0	0	0	0	0	0	0	0	0	0	0	0	0	0	0	0	0	0	0	0	1.329	0	0.7763	0	0	0.7827	2.678	0	0	0	0.9825	0	0	0	0	1.048	0	0	0	0	0	0	0	0	0	0	0	0	0	0	0	0	0	0	0	0	0	0	0	0	0	0	0	0	0	0	0	0	0	0	0	0	0	0	0	0	0	0	0	0	0	0	0	0	0	0	0	1	0	0.6904	1	0		1	0	0.5747	1	0				MIR3143																																																			MIR3143	0	0	0	0	0.9385	0	0	0	1.286	0	0	1.209	0	0	0	0	0	0	0	0	0	0	0	1.019	0	0	4.245	0	4.407	5.992	3.877	3.91	6.217	3.498	5.719	1.752	6.957	6.158	4.682	7.074	3.864	5.713	0	6.336	3.848	5.965	7.193	6.473	5.283	0	2.775	4.334	5.897	3.178	4.359	5.768	4.645	4.742	0	2.703	6.785	4.423	0.9827	-0.01523	0.8828			MIR3143																																															MIR3143	0	0	0	0	0	0	0	0	0	0	0	1.281	0	0	0	0	1.351	0	0	1.387	0	0	0	0	0	1.376	0	1	0
MIR3118-4	100422935	chr15	20832795	20832869	+	ncRNA	microRNA 3118-4					MIR3118-4	0	0	0	0	0	0	0	0	0	0	0	0	0	0	0	0	0	0	0	0	0	0	0	0	0	0	0	0	0	0	0	0	0	0	0	0	0	0	0	0	0	0	0	0	0	0	0	0	0	0	0	0	0	0	0	0	0	0	0	0	0	0	0	0	0	0	0	0	0	0	0	0	0	0	0	0	0	0	0	0	0	0	0	0	0	0	0	0	0	0	0	0	0	0	0	0	0	0	0	0	0	0	0	0	0	0	0	0	0	0	0	0	0	1	0		1	0		1	0		1	0				MIR3118-4																																																			MIR3118-4	0	0	0	0	0	0	0	0	0	0	0	0	0	0	0	0	0	0	0	0	0	0	0	0	0	0	0	0	0	0	0	0	0	0	0	0	0	0	0	0	0	0	0	0	0	0	0	0	0	0	0	0	0	0	0	0	0	0	0	0	0	0	1	0				MIR3118-4																																															MIR3118-4	0	0	0	0	0	0	0	0	0	0	0	0	0	0	0	0	0	0	0	0	0	0	0	0	0	0	0	1	0
MIR3153	100422936	chr9	89312225	89312306	+	ncRNA	microRNA 3153					MIR3153	0	0	0	0.4398	0	0	0	0	0.4456	0	0	0	0	0	0	0	0	0	0	0	0	0	0	0	0	0	0	0	0	0	0	0	0	0	0	0.4081	0	0	0	0	0	0	0	0.6219	0.8925	0	0	0	0	0	0	0	2.364	0	0	0	0	0	0	0	0	0	0	0	0	0	0	0	0	0	0	0	0	0	0	0	0	0	0	0	0	0	0	0	0	0	0	0	0	0	0	0.5723	0	0	0	0	0	0	0	0	0	0	0	0	0	0	0	0	0	0	0	0	0	1	0	0.6691	1	0	0.8784	1	0	0.2393	1	0	0.9428			MIR3153																																																			MIR3153	0	0	0	1.016	0	0	0	0	0	0	0	0	0	0	0	0	0	1.315	0	0	0	1.75	0	0.8389	1.683	0	4.113	0	3.777	6.227	3.976	2.84	5.075	2.309	0	4.624	5.866	4.509	4.651	7.699	1.767	2.2	3.917	7.486	0	5.635	6.054	7.742	3.161	4.679	0	5.639	5.786	2.945	5.826	5.653	3.354	3.67	0	0	7.272	4.523	0.8827	0.1333	0.7011			MIR3153																																															MIR3153	0	0	4.119	0.867	0	2.469	2.054	0.9354	1.15	4.812	1.798	3.584	0	0	3.975	2.561	3.223	3.358	0	1.8	2.08	0	1.288	0	1.575	0	0	0.1189	1.634
MIR4275	100422937	chr4	28819582	28819668	+	ncRNA	microRNA 4275					MIR4275	0	0	0	0	0	0.3371	0	0	0	0	0	0	0	0	0	0	0.2814	0.4904	0	1.067	0	0	1.24	0	0	0	0	0	0	0	0	0	0	0.9716	0	0	0	0	0	0	0	0	0	0	0.8537	0	0	0	0	0	0	0	0	0	0	0	0	0	0	1.099	0.4177	0	0	0	0	0	0	0	0	0	0	0	1.434	0	0	0	0	0	0	0.8305	0	0	0.6108	0.6261	0	0	0	3.696	0	0	0	0	0	0	0	0	0	0	0	1.039	0	0	0	0	0	0	0	0	0	0	0	0	0	1	0	0.784	1	0	0.7955	1	0	0.7313	1	0	0.1416			MIR4275																																																			MIR4275	0	0	0	1.55	0	0	0	0.7732	0	0	1.306	0.963	0	0	0	0	0	0	0	0	0	0	0	0	0	0	0	0	0	0	0	0	0	0	0	0	0	0	0	0	0	0	0	0	0	0	0	0	0	0	0	0	0	0	0	0	0	0	0	0	0	0	1	0				MIR4275																																															MIR4275	0	0	0	0	0	0	0	0	0	0	0	0	0	0	0	0	0	0	0	0	0	0	0	2.751	0	0	0	1	0
MIR3142	100422938	chr5	160474444	160474525	+	ncRNA	microRNA 3142					MIR3142	0	0	0	0	0	0	0	0	0	0	0	0	0	0	0	0	0	0	0	1.112	0	0	0	0	0	0	0	0	0	0	0	0	0	0	0.899	0	0	0	0	0	0	0	0	0	0	0	0.6609	0	0	0	0	0.3524	0	0	0	0	0	0	0.3756	0	0	0.4958	0	0	0	0	0	0	0	0	0	0	0	0	0	0	0	0	0	0	0	0	0	0	0	0	0	0	0	0	0	0	0	0	0	0	0	0	0	0	0	0	0	0	0	0	0	0	0	0	0	0	0	1	0		1	0	0.8852	1	0	0.9465	1	0				MIR3142																																																			MIR3142	0	0	0	0	0.769	0	0	0	0	0	0	0	0.9271	0	0	0	0	0	0	0	0	0	0	0	0	0	0	0	0.7706	2.15	0.7669	0	0	0	0	3.336	0.8725	1.575	0	1.882	2.072	0	2.653	1.259	1.193	1.669	7.043	1.473	1.468	4.466	0	1.351	1.504	1.615	4.954	0	1.107	0	0	4.164	1.709	0	1	0	0.5861			MIR3142																																															MIR3142	0	0	0	0	0	0	0	0	0	0	0	0	0	0	3.436	0	0	0	0	0	0	0	0	0	0	0	0	1	0
MIR3147	100422939	chr7	57405025	57405090	+	ncRNA	microRNA 3147					MIR3147	0	0	0	0	0	0	0	0	0	0	0	0	0	0	0	0	0	0	0	0	0	0	0	0	0	0	0	0	0	0	0	0	0	0	0	0	0	0	0	0	0	0	0	0	0.6154	0	0	0	0	0	0	0	0	0	0	0	0	0	0	0	0	0	0	0	0	0	0	0	0	0	0	0	0	0	0	0	0	0	0	0	0	0	0	0	0	0	0	0	0	0	0	0	0	0	0	0	0	0	0	0	0	0	0	0	0	0	0	0	0	0	0	0	0	1	0		1	0	0.9221	1	0		1	0				MIR3147																																																			MIR3147	0	0	1.292	0	0	0	0	0	0	0	1.557	0	0	0.9877	0	0	0	0	0	0	0	0	0	0	0	0	0	0	0	0	0	0	0	0	0	0	0	0	0	0	0	0	0	0.8995	1.378	0	0	0	0	0	0	0	0	0	0	0	0	0	0	0	0	0	1	0	0.9917			MIR3147																																															MIR3147	0	0	0	0	0	0	0	0	0	0	0	0	0	0	0	0	0	0	0	0	0	0	0	0	0	0	0	1	0
MIR4305	100422940	chr13	39664034	39664135	-	ncRNA	microRNA 4305					MIR4305	0.8762	0.4538	0	0	0	0	0.6847	0	0.9051	0.8686	0	0.4098	0.665	0.5525	0	0	0.6333	0	0	0	0	0	0.368	0	0	0	0	0	0	0.6182	0	0	0	0	0	0	0.4532	0	0.5449	0	0	0	0	0	0	0	0	0	0	0	0	1.223	0	0	0	0	0	0	0	0	0.3634	0.9921	0	0	0.4794	0	0	0.3369	0	0	0	0	0	0	2.274	0.3932	0	0	1.197	1.411	1.611	0	0	0.9463	1.716	0	0	0	2.44	0.8367	1.819	1.12	0.9937	0	1.314	2.041	0	1.069	0	0	0	1.438	0	0.6451	0	1.51	1.048	0	0	0	1.578	1.62	1.135	1	0	0.7681	1	0	0.8956	1	0	0.3366	1	0	0.7142			MIR4305																																																			MIR4305	1.16	0.7143	0.9539	0	1.092	2.05	1.883	1.493	0	1.315	1.813	0.8558	0	0	1.569	0.9596	0	1.135	1.453	0.7805	0.6411	0.9638	0.82	0	1.473	1.514	1.006	0	0.6486	1.252	0	0	0	0	0	0	1.224	1.642	1.254	1.659	1.552	0	1.939	1.422	0	0.6638	0	1.279	1.275	0	0	0	1.685	1.964	0	0	0	1.124	0	0	0.6854	1.178	1	0	0.9563			MIR4305																																															MIR4305	1.107	1.212	0	1.868	0	0.7904	0	0	2.561	1.965	0	0	0	0	0	0	0	0	0	2.997	0.8994	1.754	0	3.256	3.163	1.984	0	1	0
MIR4272	100422941	chr3	67225464	67225527	+	ncRNA	microRNA 4272					MIR4272	0	0	0	0	0	0	0	0	0	0	0	0	0	0	0	0.9867	0	0	0	0	0	0	0	0	0	0	0	0	0	0	0	0	0	0.7252	0	0	0	0	0	0	0	0	0	0	0	0	0	0	0.7668	0	0	0	0	0	0	0	0	0	0	0	0	0	0	0	0	0	0	0	0	0	0	0	0	0	0	0	0	0	0	0	0	0	0	0	0	0	0	0	0	0	0	0	0	0	0	0	0	0	0	0	0	0	0	0	0	0	0	0	0	0	0	0	0	1	0	0.3197	1	0	0.942	1	0	0.9221	1	0				MIR4272																																																			MIR4272	0	0	0	0	0	0	0	0	0	0	0	0	0	0	0	0	0	0	0	0	0	0	0	0	0	0	0	0	0	0	0	0	0	0	0	0	0	1.822	0	0.8954	1.611	0	0	0.9203	0	0	0	0	1.092	0	0	0	0	0	0	0	0	0.9556	0	0	0	0	1	0	0.9888			MIR4272																																															MIR4272	0	0	0	0	0	0	0	0	0	0	0	0	0	0	0	0	0	0	0	0	0	0	0	0	0	0	0	1	0
MIR3133	100422942	chr2	241477905	241477982	+	ncRNA	microRNA 3133					MIR3133	0	0.09635	0	0	0	0.3714	0	0	0.1311	0	0	0	0	0	0	0	0	0	0	0	0	0	0.4646	0	0	0	0	0	0	0	0	0	0	0.6191	0	0	0	0	0	0	0	0	0	0	0	0	0	0	0	0	0	0	0	0	0	0	0	0	0	0	0	0	0	1.167	0	2.194	0	0	0	0	0	0	0	0	0	0	0	0	0	0	0	0	0	0	0	0	0	0	0	0	0	0	0	0.9771	0	0	0	0.6916	2.175	0	0	0	0	0	0	0	0	0	0	0	0	0	0	1	0	0.8924	1	0	0.942	1	0	0.5669	1	0	0.8404			MIR3133																																																			MIR3133	0	0	0	0	0	1.019	0	0.8406	0	0	0	1.042	0	0.8732	1.193	0	0	1.359	1.095	0	0	0	0	0	0	0	1.863	0	0.8009	1.892	0.797	0	0	0	0	2.753	0.9057	1.255	0	0.7704	0.8817	0	0	0.7927	0	0.8189	0	0	0.9472	0	0	0	1.962	0.6248	0	0	0	0	0	0	0	0.8686	1	0	0.9859			MIR3133																																															MIR3133	0	0	0	0	0	0	0	0	0	0	0	1.108	0	0	0	0	0	0	0	1.204	0	0	0	1.377	0	0	0	1	0
MIR3189	100422943	chr19	18386562	18386634	+	ncRNA	microRNA 3189					MIR3189	0	0	0	0	0	0	0	0	0	0	0	0	0	0	0	0	0	0	0	0	0	0	0	0	0	0	0	0	0	0	0	0	0	2.621	0	0	0	0	0	0	0	0	0	0	0	0	0	0	0	0	0	0	0	0	0	0	0	0	0	0	0	0	0	0	0	0	0	0	0	0	0	0	0	0	0	0	0	0	0	0	0	0	0	0	0	0	0	0	0	0	0	0	0	0	0	0	0	0	0	0	0	0	0	0	0	0	0	0	0	0	0	0	0	1	0		1	0	0.1356	1	0		1	0				MIR3189																																																			MIR3189	0	0	0	0	0	0	0	0	0	0	0	0	0	0	0	0	0	0	0	0	0	0	0	0	0	0	1.269	0	1.371	0.9748	0	0	0	0	0	0	0	0	2.285	0	0.9262	0	0	1.743	0	1.397	0	0.9979	0	0	0.8801	2.164	2.034	0.6591	0	1.609	0	0	0	0	2.608	1.467	1	0	0.9642			MIR3189																																															MIR3189	0	0	0	0	0	0	0	0	0	0	0	0	0	0	0	0	0	0	0	0	0	0	0	0	0	0	0	1	0
MIR3186	100422944	chr17	81451104	81451188	-	ncRNA	microRNA 3186					MIR3186	0	1.658	0	0.4264	0.97	0	0	0	0	0.5806	0	0	0	0.3561	0	1.076	0.2874	0	0.4077	0	0	0	1.033	0	0	0	0	3.553	0	1.381	0	0	0	0	0	0	0.2886	0	0	0	0.3756	0	0	0	0.4988	0	0	0	0	0	0	0.3414	0	0	0	0	0	0	0	0	0	0.841	0	0	0	0	0	0.3958	0	0	0	0	0	1.802	0	0	0	0	0	0.4837	0	0	0	0	0	0.9562	0	0	0	0	0	0	0	0	0	0	0	0.6456	0	1.056	0	0	0	0	0	1.686	0	0	0	0	1.758	0	2.407	1	0	0.01144	1	0	0.004582	1	0	0.8249	1	0	0.6344			MIR3186																																																			MIR3186	0	0	0	0	0.7478	1.936	0	0.7872	1.047	1.879	1.327	0	0	0.8183	1.125	1.093	0	0	0	0	0	0	0.94	0.8163	0	1.08	1.144	1.493	0	0	0	0	0	0	0	0	0	0	0	0	0	0	0	0	0	0.7665	0	0	0	0	0	0	0.9153	0	0	0.9114	1.079	0	0	2.346	0	0	1	0	0.95			MIR3186																																															MIR3186	0	0	0	0	0	0	0	0	0	0	0	0	0	0	0	0	0	0	0	0	0	0	0	0	0	0	0	1	0
MIR4326	100422945	chr20	63286808	63286866	+	ncRNA	microRNA 4326					MIR4326	0	0.4491	0	0	0	0	0	0	0	0	0	0.2501	0	0	0	0	0	0	0.5562	0	0	0	0	0	0	0	0	0	0	0	0	0	0	0	0	0	0	0	0	0	0	0	0	0	0	0	0	0	0	0	1.085	0	0	0	0	0	0	0	0	0	0	0	0	0	0	0	0	0.5408	0	0	0	0	0	0	0	0	0	0	0	0	0	0	0	0	0	0	0	0	0	0	0	0	0	0	0	0	0	0	0	0	0	0	0	0	0	0	0	0	0	0	0	0	1.617	1	0	0.8049	1	0		1	0	0.7834	1	0	0.9053			MIR4326																																																			MIR4326	0	0	0	0	0	1.238	1.35	0	1.343	0	0	0	0	0	0	0	0	1.617	0	0	0	1.402	0	0	0	0	0	0	0	0	1.561	0	0	0	0	0	2.158	0.9386	0	0.9509	1.691	0	0	0.9768	0	0	0	1.794	0	0	2.367	0	2.884	0	0	0	2.073	0	0	0	1.037	0	1	0	0.9292			MIR4326																																															MIR4326	0	0	0	0	0	0	0	0	0	0	0	0	0	0	0	0	0	0	0	0	0	0	0	0	0	1.434	0	1	0
MIR3116-2	100422946	chr1	62078789	62078856	-	ncRNA	microRNA 3116-2					MIR3116-2	0	0.11	0	0	0.2014	0	0	0	0	0	0	0	0.3705	0	0	0	0	0	0	0	0	0	0	0	0	0	0	0	0	0	0	0	0	1.79	0	0	0	0	0	0	0	0	0	0	0	0	0.7661	0	0.7314	0	0	0	0	0	1.903	0	0	0	0	0	0	0	0	0	0	0	0	0.8393	0	0	0	0	0	0	0	0	0	0	0.165	0	0	0	1.596	0	0	0	0	2.022	0	0	0	0	0	0	0	0	2.653	0	0	0	0	0	0	0	0	0	0	0	0	0	0	0	1.482	1	0	0.8073	1	0	0.5706	1	0	0.5767	1	0	0.6223			MIR3116-2																																																			MIR3116-2	0	0	0	0	0	0	0	0	0	0	0	0	0	0	0	0	0	0	0	0	0	0	0	0	0	0	0	0	0	1.026	0	0	1.239	0	0	0	0	0	1.622	0	0	0	0	0	0	0	0	0	0	0	0	0	0	0	0	0	0	0	0	0	0	0	1	0	0.9925			MIR3116-2																																															MIR3116-2	0	0	0	0	0	0	0	0	0	0	0	0	0	0	0	0	0	0	0	0	0	0	1.453	0	0	1.984	0	1	0
MIR3122	100422947	chr1	212077613	212077685	+	ncRNA	microRNA 3122					MIR3122	0	0	0	0	0	0	0	0	0	0	0	0	0	0	0	0	0	0	0	0	0	0	0	0	0	0	0	0	0	0	0	0	0	0	0	0	0	0	0	0	0	0	0	0	0	0	0	0	0	0	0	0	0	0	0	0	0	0	0	0	0	0	0	0	0	0	0	0	0	0	0	0	0	0	0	0	0	0	0	0	0	0	0	0	0	0	0	0	0	0	0	0	0	0	0	0	0	0	2.25	0	0	0	0	0	0	0	0	0	0	0	0	0	0	1	0		1	0		1	0		1	0	0.7947			MIR3122																																																			MIR3122	0	0	0	0	0	0	0	0	0	0	0	0	0	0	0	0	0	0	0	0	0	0	0	0	0	0	0	0	0	0	0	0	0	0	0	0	0	0	0	0	0	0	0	0	0	0	0	0	0	0	0	0	0	0.6591	0	0	0	0	0	0	0	0	1	0	0.9915			MIR3122																																															MIR3122	0	0	0	0	0	0	0	0	0	0	0	0	0	0	0	0	0	0	0	0	0	0	0	0	0	0	0	1	0
MIR4284	100422948	chr7	73711317	73711397	+	ncRNA	microRNA 4284					MIR4284	0	0	0	0	0.3237	0	0.4672	0	0	0	0	0	0	0	0	0	0.3002	0	0	0	0	0	0	0	0	0	0	0	0	0.4188	0	0	0	1.84	0	0	0	0	0	0	0	0	0	0	0.5195	0	1.122	0	0	0	0.4938	0	0	0	0	0	0	0	0	0	0	0	0	0	0	0	0	0	0	0	0	0	0	0	0	0.8391	0.6021	0	0.2671	0	0	1.604	0.6472	0.6632	2.274	1.572	3.274	2.618	0	0.58	0	0.9897	0	0	0	0	2.443	0.2599	2.133	1.093	0	0	0	1.046	0	0	0	2.7	0	1.182	0	1.032	1.325	1	0	0.8953	1	0	0.4673	1	0	0.7659	1	0	0.7749			MIR4284																																																			MIR4284	1.353	1.386	0	1.619	0	0	1.089	0.8168	0	1.523	0	0	1.902	2.072	0	0	0.8448	2.005	0	0.9289	0	0	0.9737	0.8468	1.083	0	1.824	0	0	0.903	0	0	0	2.323	0	1.507	0	0.7378	0	0	0	0	0	0	1.85	0	0	0	0	0	0.8136	1.362	0.9484	0.6059	0	0	0	0	0	0	0	0.8442	1	0	0.9854			MIR4284																																															MIR4284	0	0	0	0	0	0	0	0	0	0	0	0	0	0	0	0	0	0	0	0	0	0	0	0	0	0	0	1	0
MIR3118-2	100422949	KI270706.1	45989	46061	+	ncRNA	microRNA 3118-2					MIR3118-2	0.3695	0	0	0	0	0	0	0	0	0	0	0	0	0	0	0	0	0	0	0	0	0	0.4915	0	0	0	0	0	0	0	0	0	0	0	0	0	0	0	0	0	0	0	0	0	0	0	0	0	0	0	0	0	0	0	0	0	0	0	0	0	0	0	0	0	0.351	0	0	0	0	0	0	0	0	0	0	0	0	0	0	0	0	0	0	0	0	0	0	0	0	0	0	0	0	0	0	0	0	0	0	0	0	0	0	0	0	0	0	0	0	0	0	0	0	1	0	0.8877	1	0	0.942	1	0	0.9683	1	0				MIR3118-2																																																			MIR3118-2	0	0	0	1.104	1.754	0	2.249	1.428	0	0	0	0	0	0.9174	0	1.864	0.9132	0	0	1.002	0	2.658	2.4	0	0	1.2	2.386	0	0.8424	2.281	1.75	0	0	0	2.824	3.936	1.519	3.194	1.554	0	2.202	0	2.796	2.046	0	0.861	2.904	2.582	3.449	4.07	0	0.9036	1.615	0.6591	0	1.018	0	1.404	3.859	1.756	0	0.9126	1	0	0.9387			MIR3118-2																																															MIR3118-2	0	0	0	0	0	1.014	0	0	0	0	0	0	0	0	0	0	0	0	0	0	0	0	0	0	0	0	0	1	0
MIR3141	100422950	chr5	154596012	154596072	-	ncRNA	microRNA 3141					MIR3141	0	0	0	0	0	0	0	0	0	0	0	0	0	0	0	0	0	0	0	0	0	0	0	0	0	0	0	0	0	0	0	0	0	0	0	0	0	0	0	0	0	0	0	0	0	0	0	0	0	0	0	0	0	0	0	0	0	0	0	0	0	0	0	0	0	0	0	0	0	0	0	0	0	0	0	0	0	0	0	0	0	0	0	0	0	0	0	0	0	0	0	0	0	0	0	0	0	0	0	0	0	0	0	0	0	0	0	0	0	0	0	0	0	1	0		1	0		1	0		1	0				MIR3141																																																			MIR3141	0	0	0	0	0	0	0	0	0	0	0	0	0	0	0	0	0	0	0	0	0	0	0	0	0	0	0	4.717	0	0	0	0	0	0	0	0	0	0	0	0	0	0	0	0	0	0	0	0	0	0	0	0	0	0	0	0	0	0	0	0	0	0	1	0	0.9948			MIR3141																																															MIR3141	0	0	0	0	0	0	0	0	0	0	0	0	0	0	0	0	0	0	0	0	0	0	0	0	0	0	0	1	0
MIR3144	100422951	chr6	120015179	120015257	+	ncRNA	microRNA 3144					MIR3144	0	0.09517	0	0.4542	0	0	0	0	0.1295	0	0	0	0	0	0	0	0	0.5319	0	0	0	0	0	0	0	0	0	0	0	0	0	0	0	0	0	0	0	0	0	0	0	0	0	0	0	0	0	0	0	0	0	0	0	0	1.124	0	0	0	0	0	0	0	0	0	0	0	0	0	0	0	0	1.978	0	0	0	0	0	0	0.7907	0	0.9137	0	0	0	0	0	0	0	1.099	0	1.063	0.5901	0	0.9681	0	1.383	0	0	0	0	0	0	0	0	0	0	0	0	0	0	0	0	0	1	0	0.6901	1	0		1	0	0.8058	1	0	0.7259			MIR3144																																																			MIR3144	0	0	1.144	1.044	0.7915	1.01	0	0.8325	0	1.547	0	0	0	1.402	0	1.15	0	0	0	0	0	0	0	0	0	0	0	0	0	0.9199	0	0	0	0	0	0	0	0	0	0	0.8733	0	0	0	0	0	0	0	0	0	0	0	0	0.6184	0	0.9618	0	0	0	0	0	0	1	0	0.9375			MIR3144																																															MIR3144	0	0.8873	0	0	0	0	0	0	0	0	0	0	0	0	0	0	0	0	0	0	0	0	0	1.366	0	0	4.762	1	0
MIR4271	100422952	chr3	49274120	49274186	+	ncRNA	microRNA 4271					MIR4271	0.9665	1.243	1.042	2.423	1.418	1.762	1.511	1.981	1.35	0	1.348	0.7371	1.756	1.047	0.4341	0.5547	2.027	1.037	0.8707	2.396	0	0	0	0	0	0.3172	2.433	2.314	0	2.222	0	0	0	3.612	0	1.926	3.148	1.27	1.395	1.665	2.136	0.4556	3.651	0.7308	2.051	0	1.276	2.024	2.328	2.303	0.5787	1.011	2.604	1.95	3.424	2.661	2.702	2.799	2.608	0.8002	2.3	2.464	2.379	2.132	2	0	2.136	2.724	2.308	3.155	1.675	2.159	0	0	1.809	1.54	0	0	0.6913	2.598	1.358	1.794	1.61	1.27	1.731	1.133	0	0	1.231	0	0	0.6743	1.707	1.703	0	0	0	2.269	0	0	0	0.9011	0	1.838	0	3.239	1.782	3.837	1.291	0	2.817	1.533	0	0.9997	-0.2466	0.8008	1	0	0.317	0.9481	-0.1193	0.8773	1	0	0.5998			MIR4271																																																			MIR4271	2.731	1.561	1.946	2.587	1.842	2.803	1.898	2.227	2.339	1.707	1.543	2.841	2.108	1.965	3.085	2.41	1.959	2.692	0	2.918	3.115	1.961	2.771	0.9748	2.338	1.271	3.352	5.242	4.123	2.87	2.976	6.065	4.134	3.956	3.833	0	3.929	3.181	3.771	3.441	4.222	5.29	5.236	2.801	4.711	3.021	0	3.569	3.804	4.96	3.345	2.522	3.857	3.699	4.174	3.849	3.011	3.442	2.562	4.604	3.071	3.12	0.5668	-0.1842	0.9491			MIR4271																																															MIR4271	3.005	2.587	1.95	1.593	4.47	1.688	0	1.082	2.454	3.591	0	3.981	0	2.245	7.058	7.021	5.575	0	3.765	2.823	1.212	3.04	1.467	3.365	3.047	3.321	4.429	1.649e-07	4.437
MIR3165	100422953	chr11	72072228	72072302	-	ncRNA	microRNA 3165					MIR3165	0.3607	0.2815	0	0.4748	0.1838	0	0	0	0	0	0	0	0	0	0	0	0.3218	0.9555	0	0	0	0	0	0	0	0	0	0	0	0	0	0	0	0	0	0	1.589	0	0	0	0	0	0	0	0	0	0	0	0.6769	0	0	0	0	0	0	0	0	0	0	0	0	0	0	0	0	0	0	0.7786	0	0	0	0	0	0	0	0.512	0	0	0.4109	0	0	0	0	0.7051	0	0	0	0	0	0	0	0	0	0	0	0	0	0	0	0	0	0	0	0	0	0	0	0	0	0	0	0	0	1	0	0.4214	1	0	0.2849	1	0	0.8078	1	0	0.9636			MIR3165																																																			MIR3165	0	0	0	1.694	0	0	0	0	0	0	1.438	1.071	0	1.449	0	1.192	0	0	0	0	0	0	1.029	0	0	0	0	0	0.8253	0.9558	0.8213	0	0	0	0	0	1.897	0	0	0.7941	0	0	0	0.8169	0	2.063	0	1.556	0.9747	0	1.399	0	0	0	0	0	0	0	0	0	1.8	0	1	0	0.9791			MIR3165																																															MIR3165	0	0	3.116	0	0	0.9943	1.445	0	1.875	2.792	1.235	0	0	0	0	0	0	0	0	0	1.746	0	0	0	0	0	0	1	0
MIR4309	100422954	chr14	102539644	102539726	+	ncRNA	microRNA 4309					MIR4309	0	0	0	0	0	0	0	0	0	0	0	0	0	0	0	0	0	0	0	0	0	0	0	0	0	0	0	0	0	0	0	0	0	0	0	0	0	0	0	0	0	0	0	0	0	0	0	0	0	0	0	0	0	0	0	0	0	0	0	0	0	0	0	0	0	0	0	0	0	0	0	0	0	0	0	0	0	0	0	0	0	0	0	0	0	0	0	0	0	0	0	0	0	0	0	0	0	0	0	0	0	0	0	0	0	0	0	0	0	0	0	0	0	1	0		1	0		1	0		1	0				MIR4309																																																			MIR4309	0	0	0	0	0	0	0	0	0	0	0	0	0	0	0	0	0	0	0	0	0	0	0	0	0	0	0	0	0	0	0	0	0	0	0	0	0	0	0	0	0	0	0	0	0	0	0	0	0	0	0	0	0	0	0	0	0	0	0	0	0	0	1	0				MIR4309																																															MIR4309	0	0	0	0	0	0	0	0	0	0	0	0	0	0	0	0	0	0	0	0	0	0	0	0	0	0	0	1	0
MIR4273	100422955	chr3	75738280	75738363	+	ncRNA	microRNA 4273					MIR4273	3.063	2.732	2.385	2.928	2.012	3.36	2.338	2.047	2.826	2.704	3.596	2.804	2.029	2.855	3.233	2.551	3.025	2.78	1.991	2.469	0	0	0.4359	2.555	0	0.9861	2.349	0.5389	0	1.392	0	0	0	0.9966	0.6441	1.543	0.9232	2.73	2.179	0	1.14	3.348	0	2.227	0.8765	0	1.434	0	1.38	2.699	0.4788	2.258	3.186	2.746	1.077	1.938	3.967	3.393	1.6	1.126	1.78	1.927	0.5645	2.677	2.199	0	1.992	1.83	0	0	0	2.707	2.652	1.814	2.661	3.634	2.905	0	2.824	2.973	2.679	3.438	2.917	3.547	3.597	1.946	0	1.798	3.68	2.529	2.837	2.639	3.705	3.666	3.039	4.471	0	2.864	2.093	0	2.554	3.321	0	1.764	0	2.456	2.469	2.656	3.183	3.258	0	3.179	1.965	0.9997	-0.1191	0.7777	0.707	0.9711	0.8033	0.5606	-0.9769	0.7655	0.9644	-0.04539	0.8187			MIR4273																																																			MIR4273	3.321	4.46	3.491	3.457	3.5	3.638	3.92	4.219	3.56	3.95	4.578	2.787	3.157	3.97	2.802	5.146	2.487	3.481	2.059	3.145	2.686	1.107	3.076	2.029	1.056	3.325	4.526	0	4.015	3.764	2.353	2.002	2.105	2.281	0	4.879	3.963	4.936	4.888	2.482	4.702	2.775	4.317	3.485	4.007	3.451	0	4.053	4.495	4.645	3.746	3.87	3.76	4.435	1.628	3.753	3.323	3.795	5.9	4.437	3.302	4.388	0.7503	0.1276	0.7693			MIR4273																																															MIR4273	3.434	4.016	4.18	3.616	0	3.165	2.028	3.309	3.55	4.22	3.045	2.077	2.15	3.516	2.534	2.532	2.166	3.327	3.465	2.212	2.645	1.957	1.267	5.007	6.059	4.568	6.374	0.488	-0.5821
MIR3180-2	100422956	chr16	16309879	16309966	+	ncRNA	microRNA 3180-2					MIR3180-2	0	0	0	0	0	0	0	0	0	0	0	0	0	0	0	0	0	0	0	0	0	0	0	0	0	0	0	0	0	0	0	0	0	0	0	0	0	0	0	0	0	0	0	0	0	0	0	0	0	0	0	0	0	0	0	0	0	0	0	0	0	0	0	0	0	0	0	0	0	0	0	0	0	0	0	0	0	0	0	0	0	0	0	0	0	0	0	0	0	0	0	0	0	0	0	0	0	0	0	0	0	0	0	0	0	0	0	0	0	0	0	0	0	1	0		1	0		1	0		1	0				MIR3180-2																																																			MIR3180-2	0	0	0	0	0	0	0	0	0	0	0	0	0	0	0	0	0	0	0	0	0	0	0	0	0	0	0	0	0	0	0	0	0	0	0	0	0	0	0	0	0	0	0	0	0	0	0	0	0	0	0	0	0	0	0	0	0	0	0	0	0	0	1	0				MIR3180-2																																															MIR3180-2	0	0	0	0	0	0	0	0	0	0	0	0	0	0	0	0	0	0	0	0	0	0	0	0	0	0	0	1	0
MIR3131	100422957	chr2	219058688	219058750	-	ncRNA	microRNA 3131					MIR3131	0	0	0	0	0	0	0	0	0	0	0	0	0	0	0	0	0	0	0	3.098	0	0	0	0	0	0	0	0	0	0	0	0	0	0	0	0	0	0	0	0	0	0	0	0	0	0	0	0	0	0	0	0	0	0	0	0	0	0	0	0	0	0	0	0	0.7122	0	0	0	1.263	0	0	0	0	0	0	0	0	0	0	0	0	0	0	0	0	0	0	0	0	0	0	0	0	0	0	0	0	0	0	0	0	0	0	0	0	0	0	0	0	0	0	0	0	1	0		1	0	0.2577	1	0	0.8539	1	0				MIR3131																																																			MIR3131	0	0	0	0	0	0	0	0	0	0	0	0	0	0	0	0	0	0	0	0	0	0	0	0	0	0	0	0	0.9403	0	0	0	0	0	0	0	0	0	0	0.906	0	0	0	0	0	0	0	0	0	0	0	0	0	0	0	0	0	0	4.76	0	0.9888	0	1	0	0.9824			MIR3131																																															MIR3131	0	0	0	0	0	0	0	0	0	0	0	0	0	0	0	0	0	0	0	0	0	0	0	0	0	0	0	1	0
MIR4268	100422959	chr2	219906502	219906565	-	ncRNA	microRNA 4268					MIR4268	0	0	0	0	0	0	0	0	0	0	0	0	0	0	0	0	0	0	0	0	0	0	0	0	0	0	0	0	0	0	0	0	0	0	0	0	0	0	0	0	0	0	0	0	0	0	0	0	0	0	0	0	0	0	0	0	0	0	0	0	0	0	0	0	0	0	0	0.5051	0	0	0	0	0	0	0	0	0	0	0	0	0	1.841	0	0	0	0	0	0	0	0	0	0	0	0	0	0	0	0	2.402	0	0	0	0	0	0	0	0	0	0	0	0	0	0	1	0		1	0		1	0	0.9641	1	0	0.7947			MIR4268																																																			MIR4268	0	0	0	0	0	0	0	0	0	0	0	0	0	0	0	0	0	0	0	0	0	0	0	0	0	0	0	0	0	0	0	0	0	0	0	0	0	0	0	0	0	0	0	0	0	0	0	0	0	0	0	0	0	0	0	0	0	0	0	3.191	0	0	1	0	0.9884			MIR4268																																															MIR4268	0	0	0	0	0	0	0	0	0	0	0	0	0	0	0	0	0	0	0	0	0	0	0	0	0	0	0	1	0
MIR3179-1	100422960	chr16	14901508	14901591	+	ncRNA						MIR3179-1	0	0	0	0	0	0	0	0	0	0.5863	0	0	0	0	0	0	0	0	0	0	0	0	0	0	0	0	0	0	0	0	0	0	0	0	0	0	0	0	0	0	0	0	0	0	0	0	0	0	0	0	0	0	0	0	0	0	0	0	0	0	0	0	0	0	0	0	0	0	0	0	0	0	0	0	0	0	0	0	0	0	0	0	0	0	0	0	0	0	0	0	0	0	0	0	0	0	0	0	0	0	0	0	0	0	0	0	0	0	0	0	0	0	0	1	0	0.6904	1	0		1	0		1	0				MIR3179-1																																																			MIR3179-1	0	0	0	0	0	0	0	0	0	0	0	0	0	0	0	0	0	0	0	0	0	0	0	0	0	0	0	0	0	0	0	0	0	0	0	0	0	0	0	0	0	0	0	0	0	0	0	0	0	0	0	0	0	0	1.033	0	0	0	0	0	0	0	1	0	0.9011			MIR3179-1																																															MIR3179-1	0	0	0	0	0	0	0	0	0	0	0	0	0	0	2.534	0	0	0	0	0	0	0	0	0	0	0	0	1	0
MIR4315-2	100422961	chr17	64822030	64822102	-	ncRNA	microRNA 4315-2	hsa-mir-6080				MIR4315-2	2.261	2.708	1.778	3.562	3.14	3.336	1.989	1.487	2.369	1.726	0	1.652	2.423	2.197	4.124	2.285	2.676	1.771	2.145	0	3.175	0	3.72	3.643	0	3.592	1.594	4.266	2.525	4.029	0	0	0	3.882	5.033	2.224	3.169	1.199	3.223	0	2.709	4.786	0	3.149	2.414	0	2.092	0	3.354	3.19	4.075	3.493	3.368	3.525	3.114	4.112	3.677	0	3.505	4.115	3.036	3.286	4.342	3.883	4.418	4.235	4.781	3.497	3.57	0	4.257	0	2.824	0	0	2.171	1.722	0	1.653	1.731	0.9683	2.467	3.466	0	2.394	2.695	0	0	0	0	0	1.066	0.7592	1.025	0	0	1.792	3.441	0	1.174	0	0.4834	0	1.126	0	0	0.8039	0	1.871	1.932	0	1.731	3.225	0.9997	0.3591	0.2604	0.9293	-0.2887	0.6145	0.5174	0.5769	0.9012	1	0	0.2482			MIR4315-2																																																			MIR4315-2	2.982	2.672	3.52	1.722	0.8407	3.708	3.461	3.86	3.277	2.632	0	3.622	2.823	3.65	2.977	3.157	3.162	0	1.778	1.588	2.295	2.658	2.891	2.659	2.849	1.846	5.911	5.122	4.885	5.12	5.279	3.891	4.851	5.763	6.495	5.316	5.517	4.392	4.043	5.03	5.659	4.1	5.869	5.115	4.593	4.964	3.562	5.205	3.896	4.375	5.612	4.714	4.29	3.585	4.34	4.893	4.049	2.924	0	5.736	5.163	3.918	0.4023	-0.1819	0.958			MIR4315-2																																															MIR4315-2	4.655	1.505	3.151	2.712	0	1.603	3.3	0	4.124	2.825	1.258	2.57	2.31	2.148	0	2.701	1.878	0	0	3.76	0	0	0	0	0	0	0	1	0
MIR4281	100422962	chr5	176629439	176629500	-	ncRNA	microRNA 4281					MIR4281	0	0	0	0	0	0	0	0	0	0	0	0	0	0	0	0	0	0	0	2.026	2.258	0	0	0	0	0	0	0	0	0.5262	0	0	0	0	0	0	0	0	0	0	0	0	0	0	0	0	0	0	0	0	0	0	0	0	0	0	0	0	0	0	0	0	0	0.6063	0	0	0	0	0	0	0	0	0	0	0	0.5997	0.7456	0	0.18	0	0	0	0	0	1.172	0	0	0	0	0	0	0	0.8603	0	0	0	0	0.8268	0	1.31	0	0.9541	0	0.3009	0	0	1.463	0	0.8337	0	0	0	0	1	0		1	0	0.7409	1	0	0.9363	1	0	0.9444			MIR4281																																																			MIR4281	0	0	0	0	0	0	0	0	0	0	0	0	0	0	0	0	0	0	0	1.125	0	0	0	0	0	0	0	0	0	0	0	0	0	0	0	0	0	0	0	0	0	0	0	0	0	0	0	0	0	0	0	0	0	0	0	0	0	0	0	0	0	0	1	0				MIR4281																																															MIR4281	0	0	0	0	0	0	0	0	0	0	0	0	0	0	0	0	0	0	0	0	0	0	0	0	0	0	0	1	0
MIR4290	100422963	chr9	90023441	90023535	-	ncRNA	microRNA 4290					MIR4290	0	0	0	0	0	0	0	0	0	0	0	0	0	0	0	0	0.2597	0	0	0	0	0	0.9529	0	0	0	0	0	0	0	0	0	0	0	0	0	0	0	0	0	0	0.1775	0	0	1.309	0	0.5864	0	0	0	0	0	0	0	0	0	0	0	0	0	0	0	0	0	0	0	0	0	0	0	0	0	0	0	0	0	0	0	0	0	0	0	1.292	0	0	0	0	0	0	0	0	0	0	0	0	0	0	0	0	0.9752	0	0	0	0	0	0	0	0	0	0	0	0	0	1	0	0.9098	1	0	0.5463	1	0	0.9285	1	0	0.6379			MIR4290																																																			MIR4290	0	0	0	0	0	0	0	0	0	0	0	0	0	0	0	0	0	0	0	0	0	0	0	0	0	0	0	0	0	1.312	0	0	0	0	0	0	0	0	0	1.453	0	0	0	2.002	0	0	0	0.8207	0	0	0	1.225	0	0	0	0	0	0	0	0	0	0	1	0	0.9877			MIR4290																																															MIR4290	0	0	0	0	0	0	0	0	0	0	0	0	0	0	0	0	0	0	0	0	0	0	0	0	0	0	0	1	0
MIR3150A	100422964	chr8	95072914	95072993	+	ncRNA	microRNA 3150a	MIR3150				MIR3150A	0	0	0	0	0	0	0	0	0	0	0	0	0	0	0	0	0	0	0	0	0	0	0	0	0	0	0	0	0	0	0	0	0	0	0	0	0	0	0	0	0	0	0	0	0	0	0	0	0	0	0	0	0	0	0	0	0	0	0	0	0	0	0	0	0	0	0	0	0	0	0	0	0	0	0	0.4848	0	0	0	0	0	0	0	0	0	0	0	0	0	0	0	0	0	0	0	0	0	0	0	0	0	0	0	0	0	0	0	0	0	0	0	0	0	1	0		1	0		1	0		1	0	0.9428			MIR3150A																																																			MIR3150A	0	0	0	0	0	0	0	0	0	0	0	0	0	0	0	1.14	0	0	0	0	0	0	0	0	0	0	0	0	0	0	0	0	0	0	0	0	0.8888	0	0	0	0	0	0	0	0	0.8032	0	1.496	0	0	0	1.372	0	0	0	0	0	0	0	2.417	0	0	1	0	0.9842			MIR3150A																																															MIR3150A	0	0	0	0	0	0	0	0	0	0	0	0	0	0	0	0	0	0	0	0	0	0	0	0	0	0	0	1	0
MIR4263	100422965	chr2	27996367	27996449	+	ncRNA	microRNA 4263					MIR4263	0.8238	1.793	0.2794	0.7692	0.5763	0.3516	1.995	2.525	0.4409	1.011	0	0.9576	0.9704	1.84	1.433	1.532	1.368	1.432	0.4162	1.103	3.445	0	0.7774	0	0	1.132	0	0	0	0	3.958	0	0	1.005	0	3.374	0.5396	0	1.784	0	0	0	0	0	1.823	0	1.103	0	1.889	0.8432	0.8453	1.401	2.35	0	1.086	2.53	1.311	0	1.744	1.135	0	2.738	0	1.118	1.966	1.084	0.3495	1.556	0	0	1.47	0	2.191	2.607	2.127	0.8237	1.331	0	1.478	1.396	2.259	0	0.6346	2.143	1.929	0	4.164	0	1.667	0.9752	1.619	1.289	1.499	1.496	1.903	3.113	1.663	1.728	0	2.11	0	0.4331	0	0.9001	0	0	1.569	0	2.172	0	0	1.339	1.978	1	0	0.5536	1	0	0.2283	0.9864	0.05448	0.5107	1	0	0.7009			MIR4263																																																			MIR4263	0	1.749	0	1.008	1.258	0	1.679	0.8017	1.065	0	0	1.995	0	1.358	1.143	1.112	0	0	2.665	0	0	1.116	0	0	1.671	0	2.847	0	1.26	2.136	1.623	1.334	0	0	0	0	1.792	2.296	2.611	1.218	2.059	0	0	2.151	0	1.953	0	2.172	2.423	0	1.686	1.721	1.493	1.826	0	1.89	1.713	2.602	0	4.148	0	2.287	1	0	0.9174			MIR4263																																															MIR4263	0	2.335	4.284	2.342	3.631	2.197	1.354	0	2.541	3.754	0	0	0	2.007	2.549	3.572	2.513	3.342	0	1.154	0	1.97	3.254	4.002	0	3.839	5.884	1	0
MIR4277	100422966	chr5	1708785	1708868	-	ncRNA	microRNA 4277					MIR4277	0	0	0	0	0	0	0	0	0	0	0	0	0	0	0	0	0	0	0	0	0	0	0	0	0	0	0	0	0	0	0	0	0	0	0	0	0	0	0	0	0	0	0	0	0	0	0	0	0	0	0	0	0	0	0	0	0	0	0	0	0	0	0	0	0	0	0	0	0	0	0	0	0	0	0	0	0	0	0	0	0	0	0	0	0	0	0	0	0	0	0	0	0	0	0	0	0	0	0	0	0	0	0	0	0	0	0	0	0	0	0	0	0	1	0		1	0		1	0		1	0				MIR4277																																																			MIR4277	0	0	0	0	0	0	0	0	0	0	0	0	0	0	0	0	0	0	0	0	0	0	0	0	0	0	0	0	0	0	0	0	0	0	0	0	0	0	0	0	0	0	0	0	0	0	0	0	0	0	0	0	0	0	0	0	0	0	0	0	0	0	1	0				MIR4277																																															MIR4277	0	0	0	0	0	0	0	0	0	0	0	0	0	0	0	0	0	0	0	0	0	0	0	0	0	0	0	1	0
MIR3146	100422967	chr7	19705358	19705436	-	ncRNA	microRNA 3146					MIR3146	0.8553	0	0	0	0	0	0	0	0	0	0	0	0	0	0	0	0	0	0	0	0	0	0	0	0	0	0	0	0	0	0	0	0	0	0	0	0	0	0.6713	0	0	0	0	0	0	0	0	0	0	0	0	0.6548	0	0	0	0	0	0	0	0	0	0	0	0	0	0	0	0	0	0	0	0	0	0	0.7721	0	0	0	0	0	0	0	0	0	0	0	0	0	0	0	0	0	0	0.9681	0	0.8513	0	0	2.161	0	0	0	0	0.6286	0	0	0	0	0	0	1.834	0	0	1	0	0.4397	1	0	0.8491	1	0	0.8794	1	0	0.8803			MIR3146																																																			MIR3146	1.375	0	0	0	0	0	0	1.357	0	0.9713	0	1.032	0	0	1.183	1.15	0	0	0	0	0	0	0	0	0	0	0	0	1.302	2.192	0	0	0	0	0	0	0.8971	0	2.195	1.921	1.413	0	0	2.206	0	0.8109	0	3.698	0	0	0.8292	1.384	0	1.05	4.144	1.534	0	0.8164	0	0	1.747	0	1	0	0.6055			MIR3146																																															MIR3146	0	0.8873	0	1.834	0	0	0	0	0	2.248	0	0	0	0	2.608	1.184	1.161	2.888	0	1.194	0	0	0	0	0	0	0	1	0
MIR4251	100422968	chr1	3127975	3128035	+	ncRNA	microRNA 4251					MIR4251	0.4322	1.641	0	1.954	1.224	0.8081	1.011	1.659	0.4487	0.7574	0	1.069	0	0.8321	0	0	3.309	1.108	3.732	0	0	0	0.9794	0.7133	0	0.6232	0	3.752	0	0	0	0	0	0	0	0	1.512	0	0	0	0	0	0	0	0	0	0	0	0	0	0	0	0	0	0	0	0	0	0	0	0.5646	0	0	0	0	0	0	0	0	0	0	0	0	0	0	0	0	0	0	0	0	0	0	0	0	0	0	0	0	0	0	0	0	0	0	0	0	0	0	0	0	0	0	0	0	0	0	0	0	0	0	0	0	0.9997	1.534	0.8827	1	0	0.009569	1	0	0.9702	1	0				MIR4251																																																			MIR4251	1.616	0	0	1.248	0.9609	0	0	0	0	0	0	0	0	0	0	0	0	0	0	2.202	0.9527	0	0	0	0	0	0	0	0	0	0	0	0	0	0	0	0	0	0	0	0	0	0	0	0	0	0	0	0	0	0	0	0	0	0	0	0	0	0	0	0	0	1	0				MIR4251																																															MIR4251	0	0	0	0	0	0	0	2.226	0	0	1.414	0	0	0	0	0	0	0	0	0	0	0	0	0	0	0	0	1	0
MIR2909	100422969	chr17	37033745	37033813	+	ncRNA						MIR2909	0.3882	0.3036	0	0.8853	0.7977	0	0.535	3.26	0.1473	1.151	0	0.2165	0.8996	0.4275	0	0	0	0	0.8516	0	0	0	0	0	0	0	0	1.408	0	0	6.088	0	0	0	0	0.4735	0	0	0.2941	0	0	0	0	0	0	0	0	0	0	0.9672	0	1.403	2.568	0	0	0.6548	0	0	0	0	0	0.9817	0	0.9551	0	0	0	1.354	2.612	0	0	0	0	0	0.8563	0	0.6852	0	0.4417	1.306	0.5907	0	0.7352	0	0	0	0	2.814	0	0	0	0	0.7931	0	0	0	0	0	0	0	0	0.5071	0	1.03	0	0	0	0	0	0	1.977	0	0	1	0	0.1123	1	0	0.0005547	1	0	0.5018	1	0	0.6959			MIR2909																																																			MIR2909	0	1.533	1.254	0	0.8772	1.112	1.867	0.9214	0	0	1.515	1.136	0	0.9563	1.295	2.719	0	0	0	1.043	0.8695	0	1.706	0	0	0	2.452	3.607	0.879	1.605	1.808	0	0	0	0	0	1.573	0.8349	1.608	0	0.9653	0	0	0.8701	1.339	1.447	0	1.637	2.052	2.372	2.188	0.942	0	1.787	0	1.06	1.904	2.828	0	0	0	1.926	1	0	0.9624			MIR2909																																															MIR2909	0	0	0	0	0	1.055	0	0	1.963	0	0	1.205	0	0	2.773	2.77	1.272	0	0	2.786	0	0	2.618	0	2.512	3.05	0	1	0
MIR1273D	100422970	chr1	10227718	10227803	+	ncRNA	microRNA 1273d					MIR1273D	0	0	0	0	0	0	0.4438	0.8198	0	0	0	0	0	0	0.3488	0	0.2844	0.8632	0	0	0	0	0	0	0	0	0	0	0	0	0	0	0	0	0	0	0	0	0	0	0	0	0	0	0.4939	0	0	0	0	0	0	0	0	0	0	0	0	0	0	0	0	0	0	0	0	0	0	0	0	0	0	0	0	0	0	0	0	0	0	0	0	0	0	0	0	0	0	0	0	0	0	0	0	0	0	0	0	0	0	0	0	0	0	0	0	0	0	0	0	0	0	0	1.274	1	0	0.5898	1	0	0.9221	1	0		1	0	0.9053			MIR1273D																																																			MIR1273D	0	1.333	0	0	0	0	1.044	0.7801	0	0	0	1.546	0	0.811	1.116	1.696	0.8071	1.94	1.614	0	0.7343	1.089	0	0.8091	0	0	1.135	0	0.7426	0	0	0	2.673	0	0	1.452	0.8417	0	0	0	0	0	0	0.7348	0	0	0	0	0	0	1.279	0.7984	0	0	0	0	0	0.7647	0	0	0.7835	0	1	0	0.9867			MIR1273D																																															MIR1273D	0	0	0	0	0	0	0	0	0	1.445	0	0	0	0	0	1.116	1.095	0	0	0	0	0	0	0	0	0	0	1	0
MIR4312	100422971	chr15	68801850	68801925	-	ncRNA	microRNA 4312					MIR4312	0.6422	2.722	2.17	1.344	2.328	0	2.091	1.45	0	1.413	0	0.9121	0.3356	2.047	0.9475	0.8692	1.687	0.5494	1.674	0	0	0	1.118	0	0	0.5197	0	0	0	1.055	0	0	0	0	0	0	0.8016	0	0	0	1.735	3.199	0	0.6613	0.5479	0	2.732	0	0.6697	0	0	1.761	2.453	0	3.434	3.224	3.421	0	1.191	0.7255	0	3.014	0	2.395	1.216	3.258	2.457	3.62	2.994	0	2.766	0	0	1.919	0	1.979	2.108	0	0.2831	0.9191	2.598	1.667	0.6811	1.519	1.016	1.037	0	2.695	1.129	0	0	1.633	1.872	0	0	0.8765	0	1.901	3.948	1.142	0	2.021	2.497	1.791	0	2.576	2.406	2.778	0.7121	2.68	1.874	0.6385	2.074	0.9997	-0.4744	0.8737	1	0	0.002927	0.7553	0.7202	0.804	1	0	0.8348			MIR4312																																																			MIR4312	1.41	0.8952	1.175	2.108	1.333	1.636	0	2.339	1.133	0	0	1.666	2.552	0.8904	1.214	1.822	1.431	3.174	1.115	0.9732	0	0	1.611	0	0	2.581	3.862	5.15	3.635	3.706	4.012	4.388	3.719	3.253	5.092	4.498	3.441	4.772	4.149	3.165	3.804	4.045	3.634	2.646	4.252	3.674	0	3.403	4.687	4.784	4.83	3.464	3.895	4.432	4.368	4.372	3.609	4.202	2.413	5.613	3.319	4.677	0.927	0.03623	0.9607			MIR4312																																															MIR4312	3.566	2.437	2.87	2.445	0	2.781	3.69	0.9888	1.212	3.137	0	2.522	0	0	4.472	3.158	3.123	0	0	2.944	2.497	0	2.039	1.401	0	1.215	0	1	0
MIR3169	100422973	chr13	61199798	61199880	-	ncRNA	microRNA 3169					MIR3169	0	0	0	0	0	0.3516	0	0.8422	0	0	0	0.1822	0	0	0	0	0	0.5103	0	0	0	0	0	0	0	0	0	0	1.418	0	0	0	0	0	0	0	0	0	0	0	0	0	0	0	0	0	0	0	0	0	0	0	2.35	0	1.086	0	0	0	0	0.6766	0.4351	0	0	0	0.3129	0	0	0	0	0	0	0	0	0	0	0.4699	0	0	0.376	0	0	0	0	0.6503	0	0	0	1.811	0	0	0	0	0	0	0	0	0	0	0	0	0	0	0	0	0	0	0	0	0	0	1.783	0	0	1	0	0.6901	1	0	0.7337	1	0	0.4226	1	0	0.8549			MIR3169																																																			MIR3169	0	0.8378	0	1.008	0	0	0	0	0	0	0	0	0	0	0	0	0	0	0	0	0	0	0	0	0	0	0	0	0	0	0	0	0	0	0	0	0	0	0	0	0	0	0	0	0	0	0	0	0	0	0	0	0	0	0	0	0	0	0	0	0	0	1	0				MIR3169																																															MIR3169	0	0	0	0	0	0	0	0	0	0	0	0	0	0	0	0	0	2.017	0	0	0	0	0	0	0	0	0	1	0
MIR3178	100422974	chr16	2531922	2532005	-	ncRNA	microRNA 3178					MIR3178	0	0	0	0.4308	0	0	0	0	0	0	0	0	0	0.6477	0	0	0	0	0.4119	0	0	0	0	0	0	0	0	1.707	0	0.4058	0	0	0	0	0	0	0	0	0	0	0	0	0	0	0	0	0	0	0	0	0	0.345	0	0	0	0	0	0	0	0	0.7618	0	0.5645	0	0	1.684	0.3458	0	0	0	0	0	0	0	0	0	0	0	0	0	0	0	0	0.6441	0	0	0	0	0	0	0	0	0	0	0	0	0	0.6518	0	0	0	0	0	0.228	0	0	0	0	1.108	0	0	0	0	1	0	0.8499	1	0	0.4763	1	0	0.694	1	0	0.9088			MIR3178																																																			MIR3178	1.321	1.737	1.712	0	0	0.9663	0	1.679	0	0	0	0	0	0	0	0	0	1.965	1.039	0	0.7479	0	0	0.8237	0	1.089	2.225	0	1.25	1.814	1.245	0	0	2.281	0	1.473	2.552	0	0	1.208	1.743	0	0	2.526	0	1.274	0	1.451	0	0	2.428	1.33	2.863	0	0	0.9194	1.088	0	0	0	1.308	0	1	0	0.9654			MIR3178																																															MIR3178	0	0	0	0	0	0	0	0	0	0	0	0	0	0	0	0	0	0	0	0	0	0	0	0	0	0	0	1	0
MIR4252	100422975	chr1	6429834	6429896	-	ncRNA	microRNA 4252					MIR4252	0	0	0	0	0	0	0	0	0	0	0	0	0	0	0	0	0	0	0	0	0	0	0	0	0	0	0	0	0	0	0	0	0	0	0	0	0	0	0	0	0	0	0	0	0	0	0	0	0	0	0	0	0	0	0	0	0	0	0	0	0	0	0	0	0	0	0	0	0	0	0	0	0	0	0	0	0	0	0	0	0	0	0	0	0	0	0	0	0	0	0	0	0	0	0	0	0	0	0	0	0	0	0	0	0	0	0	0	0	0	0	0	0	1	0		1	0		1	0		1	0				MIR4252																																																			MIR4252	0	0	0	0	0	0	0	0	0	0	0	0	0	0	0	0	0	0	0	0	0	0	0	0	0	0	0	0	0	0	0	0	0	0	0	0	0	0	0	0	0	0	0	0	0	0	0	0	0	0	0	0	0	0	0	0	0	0	0	0	0	0	1	0				MIR4252																																															MIR4252	0	0	0	0	0	0	0	0	0	0	0	0	0	0	0	0	0	0	0	0	0	0	0	0	0	0	0	1	0
MIR4256	100422976	chr1	112461770	112461833	-	ncRNA	microRNA 4256					MIR4256	0.4146	1.469	2.77	2.218	1.185	1.052	0.9767	2.354	0.7616	1.573	2.901	0.4319	1.519	0.8022	1.837	1.567	1.463	1.679	2.633	4.449	3.345	4.229	1.512	0.9369	5.364	3.872	3.962	3.688	0	3.186	5.492	7.406	1.314	1.853	4.861	0.5047	5.17	4.11	3.055	6.592	3.544	5.253	4.655	2.983	3.879	3.944	4.718	2.892	1.634	1.613	2.36	3.541	3.837	3.613	5.815	4.755	3.647	0	4.087	0.8287	2.218	4.155	3.467	3.716	3.693	5.222	3.71	4.429	4.133	4.692	3.886	2.546	1.728	2.927	1.856	1.806	2.642	2.902	1.551	0.6126	3.111	3.129	1.655	2.625	3.247	1.806	3.582	0	2.387	1.172	0	0	2.057	2.787	3.389	2.313	3.911	2.247	3.259	4.296	2.886	3.047	2.704	2.774	5.008	2.785	2.965	0	2.011	4.341	4.321	1.216	4.326	0.9997	0.1029	0.6128	0.921	0.2964	0.1341	0.8516	0.2908	0.4066	0.2234	1.29	0.9041			MIR4256																																																			MIR4256	0	2.023	0	0	0.9277	3.089	2.401	2.28	1.273	0	0	1.196	0	1.598	1.361	2.004	0	1.539	1.254	2.479	0.9197	0	0	0	0	0	3.176	3.412	3.567	3.122	2.2	4.625	4.676	0	4.725	5.072	3.403	2.956	2.437	2.812	3.494	4.491	0	2.192	4.258	2.24	0	3.336	4.167	2.461	3.644	2.799	2.513	3.261	0	3.2	1.309	2.921	6.464	4.667	2.286	4.331	0.9184	0.06698	0.7858			MIR4256																																															MIR4256	0	0	2.806	0	0	0	0	1.117	0	1.729	0	1.932	3.862	2.781	6.668	5.764	5.919	0	0	0	1.91	0	2.231	1.56	1.822	2.864	0	2.384e-08	5.088
MIR1184-3	100422977	chrX	155457517	155457615	+	ncRNA	microRNA 1184-3	hsa-mir-1184,hsa-mir-1184-1,MIR1184,MIRN1184				MIR1184-3	0	0	0	0	0	0	0	0	0	0	0	0	0	0	0	0	0	0	0	0	0	0	0	0	0	0	0	0	0	0	0	0	0	0	0	0	0	0	0	0	0	0	0	0	0	0	0	0	0	0	0	0	0	0	0	0	0	0	0	0	0	0	0	0	0	0	0	0	0	0	0	0	0	0	0	0	0	0	0	0	0	0	0	0	0	0	0	0	0	0	0	0	0	0	0	0	0	0	0	0	0	0	0	0	0	0	0	0	0	0	0	0	0	1	0		1	0		1	0		1	0				MIR1184-3																																																			MIR1184-3	0	0	0	0	0	0	0	0	0	0	0	0	0	0	0	0	0	1.159	0	0	0	0	0	0	0	0	0	0	0	0	0	0	0.9515	0	0	0	0	0	0	0	0	0	0	0	0	0	0	0	0	0	0	0	0	0	0	0	0	0	0	0	0	0	1	0	0.9924			MIR1184-3																																															MIR1184-3	0	0	0	0	0	0	0	0	0	0	0	0	0	0	0	0	0	0	0	0	0	0	0	0	0	0	0	1	0
MIR3185	100422978	chr17	48724408	48724475	-	ncRNA	microRNA 3185					MIR3185	0	0	0	0	0	0	0	0	0	0	0	0	0	0	0	0	0	0	0	0	0	0	0	0	0	0	0	0	0	0	0	0	0	0	0	0	0	0	0	0	0	0	0	0	0	0	0	0	0	0	0	0	0	0.7699	0	0	0	0	0	0	0	0	0	0	0	0	0	0	0	0	0	0	0	0	0	0	0	0	0	0	0	0	0	0	0	0	0	0	0	0	0	0	0	0	0	0	0	0	0	0	0	0	0	0	0	0	0	0	0	0	0	0	0	1	0		1	0		1	0	0.906	1	0				MIR3185																																																			MIR3185	0	0	0	0	0	0	0	0	0	0	0	0	0	0	0	0	0	0	0	0	0	0	0	0	0	0	0	0	0	0	0	0	0	0	0	0	0	0	0	0.8556	0	0	0	0	0	0	0	0	0	0	0	0	0	0	0	0	0	0	0	0	0	0	1	0	0.9923			MIR3185																																															MIR3185	0	0	0	0	0	0	0	0	0	0	0	0	0	0	0	0	0	0	0	0	0	0	0	0	0	0	0	1	0
MIR4324	100422979	chr19	49308797	49308868	-	ncRNA	microRNA 4324					MIR4324	0	1.825	1.158	1.781	1.185	0	1.656	0	0.3885	0	1.286	0.3899	1.252	1.729	0.9856	1.855	2.294	2.297	0.8246	2.653	2.91	0	1.16	0.6247	0	0	0	3.394	0	2.011	3.23	5.86	0	1.965	0.4096	2.546	2.512	2.305	1.848	0	0	3.439	6.253	0	0	0	1.578	0	1.168	0	0	0	1.75	0.7364	0	1.407	1.437	1.51	0.7461	0	1.149	0.9517	0.6404	0.5358	0	2.285	0.9619	0.8035	1.154	0	0	4.186	2.354	1.977	1.735	1.221	0.6623	0	1.175	1.526	2.136	1.72	0.711	0	1.056	0	3.427	0	0	1.417	1.761	0.6364	1.266	1.632	0	0	1.806	1.353	0	2.608	0	0.8538	2.561	0.9989	0	0	1.709	0	0.743	1.279	1.931	0.6669	2.133	1	0	0.8624	0.8856	0.6242	0.114	1	0	0.8624	1	0	0.1223			MIR4324																																																			MIR4324	0	0.9318	0	0	0	0	0	0	1.176	0	0	0	1.019	0	0	0	0	0	0	0	0	0	0	0.9247	0	0	0	0	1.771	0.9846	0	0	0	0	0	0	0.9607	0.8083	0	0.8193	0	0	0	0.8426	0	0	0	0	0	0	1.435	1.468	1.628	0.6665	0	1.028	1.859	0	0	0	1.842	0	1	0	0.9796			MIR4324																																															MIR4324	0	2.242	1.222	2.92	2.919	1.617	1.483	0	1.918	2.354	2.732	3.756	4.648	4.562	0	2.718	1.237	0	0	0	1.154	0	1.401	3.271	1.702	0	0	1	0
MIR4323	100422980	chr19	42133445	42133513	-	ncRNA	microRNA 4323					MIR4323	0	0	0	0	0	0	0	0	0	0	0	0	0	0.4275	0	0	0	0	0	0	0	0	0	0	0	0	0	0	0	0	0	0	0	0	0	0	0	0	0	0	0	0	0	0	0	0	1.252	0	0.7231	0.9672	3.801	0	0	1.257	1.233	1.721	2.19	0	2.572	0	1.987	1.3	2.169	1.268	1.115	2.676	1.405	0.83	1.188	0	1.646	0	0	0	0	0	0	0	0	0	0	0	0	0	0	0	0	0	0	0	0	0	0	0	0	0	0	0	0	0	0	0	0	0.5026	0	0	0	0	0	0	0	0.6899	0	1	0	0.8413	1	0		1	0	0.1192	1	0	0.9477			MIR4323																																																			MIR4323	0	0.9613	0	0	0	0	0	0	0	0	0	0	1.051	0	1.295	0	0	0	0	0	0	0	0	0	0	0	2.452	2.452	3.355	2.346	2.37	1.501	4.094	2.511	0	4.632	3.983	1.36	1.608	3.605	2.747	4.176	0	3.451	2.482	2.155	0	3.656	0	4.704	1.474	1.912	3.111	2.023	3.78	1.665	2.354	0	5.455	4.218	3.32	0	0.9289	0.06873	0.8913			MIR4323																																															MIR4323	0	0	0	0	0	0	0	0	0	0	0	0	0	0	0	0	0	0	0	0	0	0	0	0	0	0	0	1	0
MIR3173	100422981	chr14	95137919	95137986	-	ncRNA	microRNA 3173					MIR3173	2.153	1.65	3.34	1.84	1.232	2.127	0.9343	0	1.457	2.238	0	1.309	1.118	1.926	0	1.254	0.8692	1.619	2.225	2.723	0	0	1.854	0	0	3.912	0	0	2.023	2.205	0	0	0	1.157	0	4.228	2.365	2.715	1.72	0	1.692	4.186	3.631	1.201	1.35	0	1.633	0	1.864	1.555	0.5716	2.416	1.808	2.732	0	1.115	1.892	0	1.952	2.428	1.195	1.312	0.6705	1.758	1.872	1.243	2.12	1.752	0	0	1.661	0	1.668	0	1.403	0.5557	0	2.827	1.295	0.5829	1.019	0	1.232	0	1.099	0	0	3.348	1.87	1.124	1.819	1.743	0	0	0	1.52	0	0.7702	0	1.887	0	1.438	0	1.823	0	0	0	0	1.279	0	3.313	1.166	0	0.9997	-0.7033	0.6071	0.9054	0.5111	0.2805	1	0	0.8806	1	0	0.7769			MIR3173																																																			MIR3173	0	0.9716	1.266	0	1.827	1.747	1.883	1.493	0	0	2.254	0	1.061	2.268	0	2.393	0	0	1.204	0	0	0	0	0	0	0	2.009	0	0.8886	1.026	0	2.237	0	0	5.405	0	1.587	0.8442	1.622	1.389	1.552	0	0	0.8797	1.351	1.461	0	1.651	1.046	0	0	0.9522	1.075	2.42	3.927	1.679	0	1.869	0	1.829	0	0	1	0	0.4781			MIR3173																																															MIR3173	0	2.791	4.642	3.799	0	2.919	2.263	2.701	3.063	2.421	3.082	0	0	3.592	4.626	4.108	3.8	4.293	2.849	4.804	3.509	3.93	3.514	0	1.76	0	0	0.1816	1.28
MIR4286	100422982	chr8	10666978	10667070	+	ncRNA	microRNA 4286					MIR4286	0	0	2.789	0	0	0	0	0	0	0	0	0	0	0	0	0	0	0	0	0	0	0	0	0	0	0	0	0	0	0	0	0	0	0.5355	0	0	0	0	0	0	0	0.342	0	0	0	0	0	0	0	0	0	0	2.22	0	0	0	0	0	0	0	0	0	0	0	0.2824	0	0	0.3657	0	5.542	0	0	0	0	0	0	0	0	0	0	0	0	0.5783	0	0	0	0	1.695	0	0	0	0.5153	0	0	0	0	0	0	0	0	0	0	0	0.2074	0	0	0	0	0	0	0	0	0	1	0	0.0002733	1	0	0.9397	1	0	0.03699	1	0	0.8484			MIR4286																																																			MIR4286	0	0	0	0	0	0.8965	0	0	0	0	0	0	0	0	0	0	0	0	0	0	0	0	0	0	0	0	0	0	0	0	0	0	0	0	0	0	0	0	0	0	0	0	0	0	0	0	0	0	0	0	0.731	0	0	0	0	0	0	0	0	0	0	0	1	0	0.9918			MIR4286																																															MIR4286	0	0	0	0	0	0	0	0	0	0	0	0	0	0	0	0	0	0	0	0	0	0	0	0	0	0	0	1	0
MIR4314	100422983	chr17	8088056	8088147	+	ncRNA	microRNA 4314					MIR4314	0	0	0	0	0	0	0	0	0	0	0	0	0	0	0	0	0	0	0	1.025	2.27	0	0.7174	0	0	0	0	0.8694	0.8112	0	0	0	0	0	0	0	0.4949	0	0	0	0	0	0	0	0	0	0	0	0	0	0	0	0	0	0	0	0	0	0	0	0	0.4495	0	0	0	0	0	0.3692	0	0	0	0	1.383	0	0	0	0	0	0	0	0	0	0	0	0.8831	0	0	0	0	0	0	0	0	0	0	0	2.295	0.4304	0	0	0	0.396	0	0	0	0	0	0	0	0	0	0	0	1	0		1	0	0.6493	1	0	0.9575	1	0	0.6292			MIR4314																																																			MIR4314	0	0	0	0	0	0	0	0	0	0	0	0	0	0	0	0	0	0	0	0	0	0	0	0	0	0	0	0	0	0	0	0	0	0	0	0	0	0	0	0	0	0	0	0	0	0	0	0	0	0	0	0	0	0	0	0	0	0	0	0	0	0	1	0				MIR4314																																															MIR4314	0	0	0	0	0	0	0	0	0	0	0	0	0	0	0	0	0	0	0	0	0	0	0	0	0	0	0	1	0
MIR4308	100422984	chr14	54878113	54878193	-	ncRNA	microRNA 4308					MIR4308	0	0	0	0	0	0	0	0	0	0	0	0	0	0	0	0	0	0	0	0	0	0	0	0.3113	0	0	0	0	0	0	0	0	0	0	0	0	0.7631	0	0.2541	0	0	0	0	0	0.5195	0	0	0	0	0	0	0	1.632	0	0	0	0	0	0	0	0	0.501	0	0	0	0	0	0	1.063	0	0	0	0	0	0	0	0	0	0	0	0	0	0.6472	0	0	0	0	1.836	0	0	0	0	0	0	0	0	0	0	0	0	0	0	2.422	0	0	0	0	0	0	0	0	0	0	1	0		1	0	0.8838	1	0	0.6662	1	0	0.709			MIR4308																																																			MIR4308	0	0	0	1.025	0	0	0	0	0	0	0	0	0	0	0	0	0	0	0	0	0	0	0	0	0	0	1.183	0	0.778	0	0.7742	0	2.477	0	2.219	0	1.817	0	0	0.7482	0.857	0	0	0.7699	2.635	0.7955	0	0	0.9213	0	0.8136	1.746	2.238	1.627	0	0	2.774	0.8009	0	0	0.8203	0	1	0	0.635			MIR4308																																															MIR4308	0	0	0	0	0	0	0	2.231	0	0	0	0	0	3.899	2.578	2.239	0	0	0	0	0	0	0	0	0	0	0	1	0
MIR1184-2	100422985	chrX	155383100	155383198	-	ncRNA	microRNA 1184-2	hsa-mir-1184,hsa-mir-1184-1,MIR1184,MIRN1184				MIR1184-2	0	0	0	0	0	0	0	0	0	0	0	0	0	0	0	0	0	0	0	0	0	0	0	0	0	0	0	0	0	0	0	0	0	0	0	0	0	0	0	0	0	0	0	0	0	0	0	0	0	0	0	0	0	0	0	0	0	0	0	0	0	0	0	0	0	0	0	0	0	0	0	0	0	0	0	0	0	0	0	0	0	0	0	0	0	0	0	0	0	0	0	0	0	0	0	0	0	0	0	0	0	0	0	0	0	0	0	0	0	0	0	0	0	1	0		1	0		1	0		1	0				MIR1184-2																																																			MIR1184-2	0	0	0	0	0	0	0	0	0	0	0	0	0	0	0	0	0	0	0	0	0	0	0.8388	0	0	0	0	0	0	0	0	0	0	0	0	0	0	0	0	0	0	0	0	0	0	0	0	0	0	0	0.6958	0	0	0	0	0	0	0	0	0	0	0	1	0	0.9918			MIR1184-2																																															MIR1184-2	0	0	0	0	0	0	0	0	0	0	0	0	0	0	0	0	0	0	2.395	0	0	0	0	0	0	0	0	1	0
MIR3125	100422986	chr2	12737367	12737444	+	ncRNA	microRNA 3125					MIR3125	0.6288	0.8153	1.374	0.8069	2.002	0.6665	2.062	0	0.2512	0.6229	0	0	0.595	1.337	0.6809	0	1.767	1.236	1.277	0	0	0	0.4646	0	0	0	0	0	0.9185	1.925	0	0	0	0.6191	0	1.248	0.9748	0	1.263	0	0	3.445	0	1.093	1.701	0	0.6878	0	0	0	0	0	0	0	0	0	0	0	0	0	0	0	0	0.8721	0	0	0	0	0	0	0	0	0	0	0	0	0	0	0	0	0	0	0.6671	1.145	0	0	0	0	0	0.5983	0	0	0.7209	0	0	0	0	0	0	0	0	0	0	0	0	0	0	0	0	0	1.847	0	1.358	0.9997	0.1638	0.6161	1	0	0.001341	1	0	0.7549	1	0	0.8909			MIR3125																																																			MIR3125	1.387	0	0	0	1.311	1.611	0	0	1.112	0	0	1.042	0	0.8732	0	1.161	0	0	1.095	0.955	0	0	2.323	0.8712	0	1.147	0	0	0	0	0	0	0	3.752	0	0	0	0	0	0	0	0	0	0	0	0	0	0	0	0	0	0	0	0	0	0	0	0	0	0	0	0.8686	1	0	0.9905			MIR3125																																															MIR3125	0	1.841	0	0.9	4.261	1.54	0	0	1.191	1.535	0	0	0	1.382	0	0	0	0	0	0	0	0	0	0	0	0	0	1	0
MIR3202-1	100422987	chrX	153981097	153981177	+	ncRNA	microRNA 3202-1					MIR3202-1	0	0	0	0	0	0	0	0	0	0	0	0	0	0	0	0	0	0	0.4251	0	0	0	0	0	0	0	0	0	0	0	0	0	0	0	0	0	0	0	0	0	0	0	0	0	0	0	0	0	0	0	0	0	0	0	0	0	0	0	0	0	0	0	0	0	0.5815	0	0	0	0	0	0	0	0	0	0	0	0	0	0	0	0.517	0	0	0	0	0	0	0	0	0	0	0	0	0	0	0	0	0	0	0	0	0	0	0	0	0	0	0	0	0	0	0	0	1	0	0.8059	1	0		1	0	0.8449	1	0	0.9428			MIR3202-1																																																			MIR3202-1	0	0.8534	0	0	0	0	0	0	0	0	0	0	0	0	0	0	0	0	0	0	0	0	0	0	0	0	1.183	0	0.778	0	0	0	0	0	0	0	0	0	0	0.7482	0	0	0	0	1.203	0.7955	0	0.925	0	0	0	0.8357	1.516	0	0	0	0	0.8009	0	3.259	0	0.8442	1	0	0.9716			MIR3202-1																																															MIR3202-1	0	0	0	0	0	0	0	0	0	0	0	0	0	0	0	0	0	0	0	0	0	0	0	0	0	0	0	1	0
MIR3156-1	100422988	chr10	45164014	45164088	+	ncRNA	microRNA 3156-1					MIR3156-1	0	0	0	0	0	0	0	0	0	0	0	0	0	0	0	0	0	0	0	0	0	0	0	0	0	0	0	0	0	0	0	0	0	0	0	0	0	0	0	0	0	1.218	0	0	0	0	0	0	0	0	0	0	0	0	0	0	0	0	0	0	0	0	0	0	0	0	0	0	0	0	0	0	0	0	0	0	0	0	0	0	0	0	0	0	0	0	0	0	0	0	0	0	0	0	0	0	0	0	0	0	0	0	0	0	0	0	0	0	0	0	0	0	0	1	0		1	0	0.3748	1	0		1	0				MIR3156-1																																																			MIR3156-1	0	0	0	0	0	0	0	0	0	0	0	0	0	0	0	0	0	0	0	0	0	0	0	0	0	0	0	0	0	0	0	0	0	0	0	0	0	0.7833	0	0	0	0	0	0	1.931	0	0	0	0	0	0	0	0	0	0	0	0	0	0	0	0	0	1	0	0.9915			MIR3156-1																																															MIR3156-1	0	0	0	0	0	0	0	0	0	0	0	0	0	0	0	0	0	0	0	0	0	0	0	0	0	0	0	1	0
MIR3155A	100422989	chr10	6152196	6152277	+	ncRNA	microRNA 3155a	hsa-mir-3155a,MIR3155,hsa-mir-3155b				MIR3155A	0	0	0	0	0	0	0	0	0	0	0	0	0	0	0	0	0	0	0	0	0	0	0	0	0	0	0	0	0	0	0	0	0	0	0	0	0	0	0	0	0	0.2038	0	0	0	0	0	0	0	0	0	0	0	0	0	0	0	0	0	0	0	0	0	0	0	0	0	0	0	0	0	0	0	0	0	0	0	0	0	0	0	0	0	0	0	0	0	0	0	0	0	0	0	0	0	0	0	0	0	0	0	0	0	0	0	0	0	0	0	0	0	0	0	1	0		1	0	0.9462	1	0		1	0				MIR3155A																																																			MIR3155A	1.342	0.8456	0	1.016	0.769	0	1.08	1.325	0	0	0	1.592	0	2.058	0	0	0	1.315	0	0	0	0	0	0	1.074	1.108	0	0	2.571	2.405	3.003	4.284	2.957	3.155	3.039	0	2.112	1.214	1.445	1.592	3.408	4.417	0	1.627	3.323	2.768	5.727	2.443	2.655	2.175	2.805	2.036	2.224	0.5999	3.412	2.476	2.157	1.976	3.703	0	2.965	1.747	0.9688	-0.03161	0.944			MIR3155A																																															MIR3155A	0	0	0	0	0	0	0	0	0	0	0	0	0	0	0	0	0	0	0	0	0	0	0	0	0	0	0	1	0
MIR3134	100422990	chr3	15697298	15697371	-	ncRNA	microRNA 3134					MIR3134	1.105	0.3687	2.755	0.4802	0.3509	0.389	0	1.474	0.9276	0	1.925	0.5389	0.6211	1.961	1.825	0.8867	1.009	0	0.4595	3.498	0	0	0.4859	0.6109	0	0.9189	0	0	0	0.4528	0	6.716	0	0	0	0.7862	0	2.069	1.039	0	0	0.5891	0	0.6755	0	0	1.194	0	0	0	0	0.941	0	0	0	0	0	0	0	0	0	0	0	0.9071	0	0	0	0	0	0	0	3.057	0	0	0	0.8981	0.6479	0	2.356	0.9373	0.9587	1.693	0.6957	0.7126	0	1.057	0	1.931	2.828	1.059	2.166	1.389	0.7512	2.346	0	0.8941	0	1.756	0	2.239	0	1.567	0	0.8296	0	0	0	0	1.569	0	1.902	0	0	1	0	0.4252	1	0	0.006113	1	0	0.7544	1	0	0.6347			MIR3134																																																			MIR3134	0	1.868	1.841	0	0.8321	1.058	1.795	1.415	1.787	2.027	1.45	1.081	1.584	2.172	1.236	1.85	0	0	0	0	0.8247	1.208	1.039	0	1.786	2.613	1.257	0	0	0	0	0	4.209	0	0	0	0.9416	0	0	0.8023	1.473	0	0	0	0	0.8522	0	0.9882	0.9843	0	1.802	0	0	0	0	1.008	0	0.8579	0	3.006	0	0.9035	1	0	0.977			MIR3134																																															MIR3134	1.373	0.9314	2.289	0	0	0	0	0	0	0	0	0	0	0	3.571	0	0	0	0	2.357	1.133	2.095	2.068	0	0	1.237	0	1	0
MIR1260B	100422991	chr11	96341438	96341526	+	ncRNA	microRNA 1260b					MIR1260B	1.763	2.338	1.581	1.722	1.38	2.202	1.258	0.7986	1.701	0.9609	0	1.173	1.228	2.246	1.966	1.64	2.439	2.19	1.168	0	0	0	0.4146	0.7291	0	0.4545	0	1.438	0	0.9409	0	0	0	1.268	0	0.9287	1.041	0	1.366	0	0.649	0	0	0	0	0	3.336	0	1.594	0.7995	3.557	2.882	1.542	2.409	2.05	1.476	2.706	0	2.353	0	2.644	2.564	2.683	3.111	2.275	2.638	3.238	2.932	1.577	0	0	0.9031	0	0	0	0.4426	0	0	0.1277	0	0	0	0	0	0	0	0	0	0	0	0	0	1.095	0.8866	0	0	0	0.7813	0	0	0	0	0	0.4039	0	0	0	0	0	0	0	0	0	0.9997	0.4129	0.8086	1	0	0.5198	0.9158	0.1956	0.8102	1	0	0.9301			MIR1260B																																																			MIR1260B	1.937	1.977	2.405	2.734	2.47	3.322	1.019	3.323	0	2.396	0	1.514	1.804	2.609	2.132	1.058	2.911	1.246	0.9972	1.403	0.7148	0	1.462	0.788	1.602	3.079	6.064	7.071	5.346	5.99	5.772	6.821	6.184	5.36	7.949	7.247	6.174	5.155	3.396	5.604	6.412	6.388	7.836	5.58	6.958	6.449	7.212	5.823	5.032	6.878	6.055	5.568	5.694	5.268	5.71	5.149	4.785	4.456	5.379	7.062	5.791	4.255	0.397	-0.2019	0.843			MIR1260B																																															MIR1260B	1.216	2.814	1.658	3.103	0	1.418	2.767	0.8803	2.458	2.937	2.745	2.6	0	1.268	3.329	4.812	4.45	0	3.39	3.343	0.994	0	0	0	0	1.09	0	0.0006941	2.666
MIR3151	100422992	chr8	103154614	103154689	+	ncRNA	microRNA 3151					MIR3151	1.927	3.76	0.9512	2.387	2.786	1.141	2.83	2.82	1.741	2.582	2.347	2.474	1.747	3.689	2.237	3.744	2.376	2.085	2.612	1.172	0	0	0.8317	0.3296	0	0	0.7192	0.5854	1.499	1.813	0	0	0	2.104	0	1.27	1.162	0.6983	0.6923	0	0.4143	2.916	0	0	0.5479	0	0.7022	0	0	0	0.5211	0.3769	0	0	0	0	0	0	0	0	0	0	0	0	0.3386	0	0.3778	0.7707	0	0	0	1.603	1.56	1.919	0	0	1.409	0	1.059	0	1.721	0	1.142	0	1.016	0	0	1.903	1.755	2.384	0	0.6091	1.221	0	0	2.119	2.519	0	3.039	1.142	0	1.542	2.497	1.791	0	0	0.7794	0	0	1.889	2.662	0	0	0.9997	0.4127	0.8185	1	0	0.00541	1	0	0.8796	1	0	0.7193			MIR3151																																																			MIR3151	1.41	2.406	2.866	1.681	3.799	2.649	2.81	2.74	1.759	1.584	0	2.419	1.97	2.969	1.214	0	2.39	0	0	0.9732	0	1.186	0	0	1.132	0	0	0	0	0.9465	0	0	0	0	0	0	0	0	0	0	0	0	0	0	0	0	0	0	0	0	0	0	0	0	0	0	0	0	0	0	0	0	1	0	0.9926			MIR3151																																															MIR3151	0	3.422	1.817	2.663	0	2.56	4.17	4.149	3.153	4.608	3.372	1.753	0	0	0	0	0	3.839	0	1.226	0	2.065	2.039	1.401	2.398	2.312	0	0.1509	-2.097
MIR3130-1	100422993	chr2	206783234	206783308	-	ncRNA	microRNA 3130-1	MIR3130-3,MIR3130-4				MIR3130-1	0	0.1936	0	0	0	0	0	0	0	0	0	0.3761	0	0	0	0	0	0	0	0	0	0	0	0	0	0.5255	0	0	0	0	0	0	0	0	0	0	0	0	0	0	0	0	0	0	0	0	0	0	0	0	0	0	0	0	1.165	0	0	0	0	0	0	0.5345	0	0	0	0	0	0	0	0	0	0	0	0	0	0	0	0	0	0	0	0	0	0	0	0	0	0	0	0	0	0	0	0	0	0	0	0	0	0	0	0	0	0	0	0	0	0	0	0	1.888	0	0	1	0	0.8674	1	0	0.942	1	0	0.8058	1	0	0.8552			MIR3130-1																																																			MIR3130-1	0	0.9041	1.186	0	1.345	0	0	0	0	1.009	0	1.071	0	0.8992	0	0	0	0	0	0	0.8163	0	0	0	0	0	0	0	0.8253	1.933	0	0	0	0	0	2.316	0	0.7833	0	0.7941	0.9078	0	0	0	0	0	0	0	0	0	0.8625	0.8856	0	1.428	0	0	0	1.38	0	0	0	0	1	0	0.9852			MIR3130-1																																															MIR3130-1	0	0	0	0	0	0	0	0	0	0	0	0	0	0	0	0	0	0	0	0	0	0	0	0	0	0	0	1	0
MIR4267	100422994	chr2	110069961	110070042	-	ncRNA	microRNA 4267					MIR4267	0	0	0	0	0	0	0	0	0	0	0	0	0	0	0	0	0	0	0	0	0	0	0	0	0	0	0	0	0	0	0	0	0	0	0	0	0	0	0	0	0	0	0	0	0	0	0	0	0	0	0	0	0	0	0	0	0	0	0	0	0	0	0	0	0	0	0	0	0	0	0	0	0	0	0	0	0	0	0	0	0	0	0	0	0	0	0	0	0	0	0	0	0	0	0	0	0	0	0	0	0	0	0	0	0	0	0	0	0	0	0	0	0	1	0		1	0		1	0		1	0				MIR4267																																																			MIR4267	0	0	0	0	0	0	0	0	0	0	0	0	0	0	0	0	0	0	0	0	0	0	0	0	0	0	0	0	0	0	0	0	0	0	0	0	0	0	0	0	0	0	0	0	0	0	0	0	0	0	0	0	0	0	0	0	0	0	0	0	0	0	1	0				MIR4267																																															MIR4267	0	0	0	0	0	0	0	0	0	0	0	0	0	0	0	0	0	0	0	0	0	0	0	0	0	0	0	1	0
MIR3175	100422995	chr15	92904399	92904475	+	ncRNA	microRNA 3175					MIR3175	0.6354	1.459	0.299	0.4642	0.7326	0	1.384	0	0.2542	1.066	0	0.5212	0.6013	1.513	0.3846	1.153	1.559	0	1.058	0	3.342	0	0	0	0	0.2798	0.7119	2.445	0	0.7729	0	0	0	0	0	0	0.5743	0	0.6852	0.9595	0.4096	0.404	0	0	0	0	1.162	0	0	0.8921	0	0	0	0	3.046	1.613	0.8468	0	0	0	0	0.9057	0	1.817	0	1.143	1.126	1.921	0	0	0	0	0	0	0	0	1.397	0	0.8921	0.9102	0.5394	0	0	0	0	0	0	0	1.119	0	0	0.6026	0	0	0	0	0	0.2722	0	1.758	0	0	0	0.4578	0	0	0	0	0.7048	1.875	0	0	0	1	0	0.8206	1	0	0.3411	1	0	0.2709	1	0	0.8461			MIR3175																																																			MIR3175	2.095	1.826	1.164	0	0	2.368	1.129	2.538	0	0	0	0	1.956	0.8817	1.85	2.249	0.8776	0	0	1.537	0	0	1.01	0	0	0	2.324	3.462	3.785	1.905	1.996	3.641	3.562	4.463	0	2.286	4.004	2.174	0	3.866	2.614	3.312	0	2.446	1.245	3.128	0	3.511	0.9562	5.634	2.883	2.105	1.976	1.905	4.642	3.423	2.836	0	4.734	4.25	3.954	1.419	0.8708	0.1036	0.7621			MIR3175																																															MIR3175	0	0.9044	1.167	0	0	0	0	0	0	0	0	0	0	0	2.639	0	1.823	0	0	1.215	0	0	0	0	0	0	0	1	0
MIR4262	100422996	chr2	11836933	11836986	-	ncRNA	microRNA 4262					MIR4262	0	0	0	0.6241	0	0	0	0	0	0	0	0	0	0	0	0	0	0	0	0	1.665	0	0.6311	0	0	0	0	0	0	0	2.24	0	0	0	0	0	0.4314	0	0	0	0	1.252	0	0	0	0	0	3.635	0	0	0	0	0	0	0	0	0	0	0	0.9409	0	0	1.316	0.6778	0	0	0	0.9955	0	0	0	0	0	0	0	0	0	0	0.5437	0	0	0	0	0	0	0	0	0	0	0	0	0	0	0	0	0	0	0	3.48	0	4.569	0	0	0	0	0	0	0	0	0	0	0	0	1	0	0.8721	1	0	0.6071	1	0	0.06174	1	0	0.1309			MIR4262																																																			MIR4262	0	0	0	0	0	0	0	0	0	0	0	0	0	0	0	0	0	0	0	0	0	0	0	0	0	1.461	0	0	0	0	0	0	0	0	0	0	0	0	0	0	0	0	0	0	0	0	0	0	0	0	0	0	0	0	0	0	0	0	0	0	0	0	1	0				MIR4262																																															MIR4262	0	0	0	0	0	0	0	0	0	0	0	0	0	0	0	0	0	0	0	0	0	0	0	0	0	0	0	1	0
MIR4257	100422997	chr1	150551929	150552014	+	ncRNA	microRNA 4257					MIR4257	1.451	1.131	0	0	0.6712	0.8471	0.4438	0.8198	0.1194	0.5751	0	0.7219	0.7608	0.3525	1.543	0.4492	0.9042	2.096	0.4035	0	4.118	0	0.7563	0.2949	0	2.023	0.6518	0	0	0.9648	0	0	0	1.558	1.405	0.3914	0.7283	0	0.9314	1.428	0.3718	3.163	0	1.346	1.605	0	2.442	4.148	1.36	0.8207	2.386	2.384	3.156	1.081	3.101	3.353	3.027	2.034	0.8879	2.76	3.083	2.779	3.497	1.527	3.372	2.68	2.978	3.188	3.493	0	2.144	0	1.444	0	0	0.4558	0.5732	0	0.5646	0.4789	0	1.547	0.6166	0.632	0	0	0	0	0	0	0	0.5501	0.6671	0	0	0	1.628	0.9484	2.067	1.048	0	0	2.352	0.4162	0	0	1.18	0	0.6452	2.197	0	0.9884	1.274	1	0	0.7917	0.9727	0.1704	0.007123	0.8392	0.286	0.8867	1	0	0.862			MIR4257																																																			MIR4257	0	0	0	0	1.228	0	0	0	1.038	0.9126	1.316	0.9711	0	0	1.116	0	0.8071	1.274	1.614	0.8885	0.7343	1.702	0	1.324	0	0	3.941	4.604	4.101	4.186	4.092	3.672	3.905	4.311	0	2.16	4.762	3.383	3.822	4.242	4.626	4.575	1.423	4.819	3.73	3.824	1.504	4.094	3.235	3.467	4.531	3.838	4.46	4.677	4.489	3.982	4.378	4.034	4.33	4.1	4.632	4.128	0.8246	0.06501	0.9806			MIR4257																																															MIR4257	0	0	0	1.362	0	0	0	0	0	1.445	0	0	0	0	0	3.791	2.966	0	0	1.126	0	0	0	0	0	0	0	1	0
MIR3199-2	100422998	chr22	27920526	27920611	+	ncRNA	microRNA 3199-2					MIR3199-2	0	0	0	1.014	0	0	0	0	0	0	0	0	0	0	0	0	0	0.8632	0	3.455	0	0	0.4271	0	0	0	0	0	0.8539	0	0	0	0	0	0	0	0	0	0	0	0	1.203	0	0	0.8612	0	0	0	0	0.8207	0	0	0	0	0	0	0	0	0	1.45	0	0	0	0	0	0	0	0	0	0	0	0	0	0	0	0	0	0	0	0	0	0	0	0	0.9285	0	0	1.774	0	0	0	0	0	0	0	0	0	0	0	0	0	0	0	0	0	0	0	0	0	0	1.747	0	0	1	0	0.2989	1	0	0.08514	1	0	0.5405	1	0	0.8262			MIR3199-2																																																			MIR3199-2	0	0	0	0.982	0.741	0	0	0	0	0	0	0.9711	0	0	0	1.084	0.8071	0	0	0	0	0	0	0	0	0	0	0	0	0.8635	0	0	1.053	0	0	0	1.756	0	1.402	0	0.819	0	0	1.219	0	0.7595	0	0.8847	0	0	0.7769	0	0	0	0	0	0	0	0	0	0.7835	0.8066	1	0	0.9845			MIR3199-2																																															MIR3199-2	0	0	0	0	0	0	0	0	0	0	0	0	0	0	0	0	0	0	0	0	0	0	0	0	0	0	0	1	0
MIR4278	100422999	chr5	6827853	6827921	-	ncRNA	microRNA 4278					MIR4278	0.6938	0	0	0	0	0	0	0	0	0	0	0	0	0	0	0	0	0	0	0	0	0	0	0	0	0	0	0	0	0	0	0	0	0	0	0	0	0	0	0	0	0	0	0	0	0	0	0	0	0	0	0	0	0	1.233	0	0	0	0	0	0	0	0	0	0	0	0	0	0	0	0	0	0	0	0	0	0.6852	0	0	0	0	0	0	0	0	0	0	0	0	0	0	0	0	1.067	0	1.507	2.635	0	0	0	0	0	0	0	0	0	0	0	0	1.316	0	0	0	1	0	0.634	1	0		1	0	0.8058	1	0	0.7419			MIR4278																																																			MIR4278	0	0	0	0	0.8772	1.112	0	0	1.21	0	0	0	0	0	0	1.261	0	2.182	0	0	0	0	0	0	1.859	0	0	0	0	0	0	0	0	0	0	0	0	0	0	0	0	0	0	0.8701	0	0	0	0	1.035	0	0	0	0	0	0	0	0	0	0	0	0.9252	0	1	0	0.99			MIR4278																																															MIR4278	0	0	0	0	0	0	0	0	0	0	0	0	0	0	0	0	0	0	0	0	0	0	0	0	0	0	0	1	0
MIR3161	100423000	chr11	48096782	48096858	+	ncRNA	microRNA 3161					MIR3161	0.3524	0.356	0.5466	0.8149	0.7326	0	1.142	0	0	0.6295	0	0.6602	0	0.3886	0	1.786	1.674	1.717	2.972	0	2.016	0	1.726	0	0	0.2798	0.7119	0.9913	0	1.471	0	0	0	2.557	0	0.431	0	0.6911	0.8564	0	2.099	0.7192	0	1.952	3.273	0	0.6949	4.089	0	2.972	1.194	1.747	3.298	1.804	2.817	2.356	1.764	0	0.3969	1.195	2.658	2.998	1.627	1.817	0.6062	2.815	1.617	2.639	3.5	4.834	0	3.329	0	0	1.294	0	0.6274	0	0.6182	1.214	0.9312	0	1.479	0.6906	1.593	0	0	0	0	0	0	0.6026	0	0	0	0	0	0.6987	2.19	1.758	3.54	1.53	2.481	0	0	0	0	2.762	0.7048	0	0	0	2.524	1	0	0.8508	1	0	0.5812	0.8501	0.3833	0.7409	1	0	0.2202			MIR3161																																																			MIR3161	2.095	0	1.164	1.668	1.322	0	2.189	1.38	1.122	0	0	1.051	1.956	0.8817	0	1.171	0	0	0	0	0.8	0	0	0	0	0	2.941	4.09	4.003	3.468	2.639	2.566	3.036	3.769	0	3.658	2.847	3.341	3.792	2.894	3.596	0	5.794	1.988	3.58	3.467	0	4.093	3.504	4.552	3.94	3.742	3.778	3.768	4.179	3.134	2.836	3.374	0	1.702	3.302	4.005	0.9725	0.01862	0.9192			MIR3161																																															MIR3161	0	0	0	0	0	0	0	0	0	0	0	0	0	0	0	1.204	1.823	0	0	0	0	2.051	0	0	0	0	0	1	0
MIR3145	100423001	chr6	138435213	138435294	-	ncRNA	microRNA 3145					MIR3145	1.201	1.21	0.5186	1.278	0.8036	0.6403	2.008	0	2.368	2.2	1.178	1.787	1.777	1.455	0	0.4679	1.612	0.8946	0	0	0	0	0	0	0	0	0	1.258	0	0.4144	0	0	0	0	0	0.4081	0.5451	0.6572	0	0	0.3877	0	0	0	0.5142	0	0	0	0	0	0	0	1.62	0	0	0	0	0	0	0	0	0.8641	0	1.912	0	0	0	0	0	0	0	0	0	0	0	0	0	0	0.1381	0	0	0	0	0	0	0	0	0	0	0.5742	0	0	0	0	0	0	0	0	0	0	0	0	0	0	0	0	0	0	0	0	0	0	0	0.9997	-0.654	0.6892	1	0	0.7658	1	0	0.1964	1	0	0.9636			MIR3145																																																			MIR3145	0	0	0	0	0.769	0	1.08	0	1.683	0	0	1.005	0	0.8409	0	1.121	0	1.991	0	0.9205	0	0	0	0	0	0	1.173	0	1.641	1.443	0.7669	0	1.089	0	0	0	3.342	2.49	2.625	0.741	2.324	0	0	1.259	0	2.212	0	0.9166	2.437	0	1.32	2.036	1.504	2.622	0	2.218	2.157	0	0	4.47	0.8126	2.514	1	0	0.9029			MIR3145																																															MIR3145	1.284	0.8628	3.003	2.924	0	0.9316	0	1.498	1.782	2.682	1.162	1.677	0	0	0	0	0	0	0	0	0	0	1.957	0	0	1.154	0	1	0
MIR3130-2	100423002	chr2	206783234	206783308	+	ncRNA	microRNA 3130-2	MIR3130-3,MIR3130-4				MIR3130-2	0	0.1936	0	0	0	0	0	0	0	0	0	0.3761	0	0	0	0	0	0	0	0	0	0	0	0	0	0.5255	0	0	0	0	0	0	0	0	0	0	0	0	0	0	0	0	0	0	0	0	0	0	0	0	0	0	0	0	1.165	0	0	0	0	0	0	0.5345	0	0	0	0	0	0	0	0	0	0	0	0	0	0	0	0	0	0	0	0	0	0	0	0	0	0	0	0	0	0	0	0	0	0	0	0	0	0	0	0	0	0	0	0	0	0	0	0	1.888	0	0	1	0	0.8674	1	0	0.942	1	0	0.8058	1	0	0.8552			MIR3130-2																																																			MIR3130-2	0	0.9041	1.186	0	1.345	0	0	0	0	1.009	0	1.071	0	0.8992	0	0	0	0	0	0	0.8163	0	0	0	0	0	0	0	0.8253	1.933	0	0	0	0	0	2.316	0	0.7833	0	0.7941	0.9078	0	0	0	0	0	0	0	0	0	0.8625	0.8856	0	1.428	0	0	0	1.38	0	0	0	0	1	0	0.9852			MIR3130-2																																															MIR3130-2	0	0	0	0	0	0	0	0	0	0	0	0	0	0	0	0	0	0	0	0	0	0	0	0	0	0	0	1	0
MIR3184	100423003	chr17	30117086	30117160	-	ncRNA	microRNA 3184	hsa-mir-423,MIRN423				MIR3184	0.3607	0.1001	0	1.355	0.1838	0.6877	0	0	0.2604	0.643	0	0.2003	0	1.182	0	0.5047	0	0.9555	0	0	0	0	0.8401	0.3335	0	0	0	0	0	0	0	0	0	0	0	0	0.3231	0	0.6996	0	0	0.9966	0	0	0.554	0	0	0	0.6769	0	0	0.3813	0	0	0	0	0	0	0	0	0	0	1.052	0	0	0	0.9336	0	0	0	0	0	0	0	0	0	0	0	0	0	0	0	0	0	0	0	0	0	0	0	0	0	0	0	0	0	0	0	0	0	0	0	0	0.253	0	0	0	0	0	0	1.888	0	0	1	0	0.8126	1	0	0.8114	1	0	0.8215	1	0	0.861			MIR3184																																																			MIR3184	0	0.9041	1.186	1.694	2.028	1.048	0	0.8659	0	0	1.438	0	0	2.157	0	1.836	0	0	0	1.562	1.334	0	2.368	0	1.772	0	1.246	3.206	1.347	1.526	0.8213	3.676	3.736	0	3.683	5.721	2.879	2.596	0	2.618	0.9078	1.856	4.038	2.017	3.914	2.528	3.527	2.77	0.9747	0	0.8625	0	1.003	1.089	3.668	1.998	1.817	1.768	3.823	4.448	2.763	1.442	0.91	-0.08925	0.8553			MIR3184																																															MIR3184	1.362	0	0	0	3.766	1.991	0	2.319	1.223	0	2.34	2.203	0	2.118	2.671	2.668	2.909	2.953	0	1.893	1.122	0	2.054	0	0	0	0	1	0
MIR4315-1	100423004	chr17	45475363	45475435	-	ncRNA		hsa-mir-6080				MIR4315-1	1.606	1.841	0	1.138	1.693	0.957	0.8864	0	1.943	2.158	0	1.249	1.398	1.715	1.703	2.407	1.727	1.291	0	0	0	0	2.218	1.978	0	2.057	0.7423	1.358	2.264	2.724	1.909	0	0	1.442	0	1.836	2.681	0	1.834	0	1.915	0	0	0	2.76	0	2.298	0	2.027	2.205	0.9304	0	2.998	0.7285	1.829	2.802	1.425	0	2.002	2.833	3.105	2.079	2.106	2.85	1.407	2.882	3.536	1.978	0	0	0	0	0	0	0.8205	1.46	0.655	0	0	1.258	0.5639	1.707	1.174	1.199	0	0	0	0	0	1.069	0	0.6293	1.254	0	0	0	1.792	1.77	0	0	0	1.134	0	0.8383	0	0	1.994	0	0.735	1.268	0	0.6596	0	0.9997	0.3934	0.8161	0.9903	0.0615	0.8264	0.9374	0.176	0.7211	1	0	0.6938			MIR4315-1																																																			MIR4315-1	1.446	3.554	2.916	2.754	3.021	2.698	2.586	2.79	2.24	3.372	1.463	1.706	2.6	1.874	3.209	1.864	2.655	2.588	3.051	2.811	1.742	3.539	3.085	2.659	1.8	1.846	1.933	1.639	3.5	3.125	3.017	2.985	4.126	5.64	4.973	1.606	3.715	3.598	1.554	3.789	3.766	1.23	4.845	2.86	0	3.636	0	4.084	3.796	3.154	2.949	3.144	3.5	3.092	1.14	3.493	3.133	3.444	3.859	0	3.247	2.436	0.7558	-0.1347	0.8733			MIR4315-1																																															MIR4315-1	3.416	0	1.859	2.233	0	2.344	3.015	2.838	3.58	3.926	2.992	4.683	5.818	0	3.589	4.762	5.107	0	4.197	3.603	3.416	2.932	2.902	0	0	0	0	0.04269	2.047
MIR4282	100423005	chr6	72967687	72967753	-	ncRNA	microRNA 4282					MIR4282	0	0	0	0.5223	0	0	0	0	0	0	0	0	0	0	0	0	0	0.6095	0	0	0	0	0	0	0	0	0	1.941	0	0	0	0	0	0	1.27	0	0	0.7708	0	0	0	0	0	0	0.6079	0	0.775	0	0.74	1.982	0	0.7462	1.823	0	0	0	0	0	0	0	0	0	0	0	0	0	0.7477	1.767	0	0	0	4.197	1.682	0	3.461	1.54	2.428	0	1.937	2.598	3.052	3.07	2.695	2.388	1.731	0	0	3.747	2.334	2.198	1.191	1.479	2.255	3.969	0	1.534	2.671	3.719	3.2	2.696	0	2.989	0	4.077	2.798	3.615	2.742	0	2.91	2.024	2.008	2.871	1.496	1	0	0.6901	1	0	0.5337	1	0	0.2981	0.72	0.3668	0.7592			MIR4282																																																			MIR4282	2.251	1.973	1.946	2.25	1.445	2.198	2.967	0.9416	2.339	1.093	2.753	2.232	0	0.977	1.998	1.286	0	1.496	0	0	1.83	0	0	0	1.234	0	0	0	0	0	0	0	0	0	0	0	0	0.8537	0	0	0	0	0	0	0	0	5.087	0	1.057	0	0	0	0	0	0	0	0	0	0	0	0	0	1	0	0.9759			MIR4282																																															MIR4282	0	0	0	0	0	0	0	1.693	0	0	0	0	0	2.245	0	0	0	3.096	0	2.013	0	0	0	4.424	5.125	4.247	6.188	1	0
MIR3179-3	100423006	chr16	18411894	18411977	-	ncRNA	microRNA 3179-3					MIR3179-3	0	0	0	0	0	0	0	0	0	0	0	0	0	0	0	0	0	0	0	0	0	0	0	0	0	0	0	0	0	0	0	0	0	0	0	0	0	0	0	0	0	0	0	0	0	0	0	0	0	0	0	0	0	0	0	0	0	0	0	0	0	0	0	0	0	0	0	0	0	0	0	0	0	0	0	0	0	0	0	0	0	0	0	0	0	0	0	0	0	0	0	0	0	0	0	0	0	0	0	0	0	0	0	0	0	0	0	0	0	0	0	0	0	1	0		1	0		1	0		1	0				MIR3179-3																																																			MIR3179-3	0	0	0	0	0	0	0	0	0	0	0	0	0	0	0	0	0	0	0	0	0	0	0	0	0	0	0	0	0	0	0	0	0	0	0	0	0	0	0	0	0	0	0	0	0	0	0	0	0	0	0	0	0	0	0	0	0	0	0	0	0	0	1	0				MIR3179-3																																															MIR3179-3	0	0	0	0	0	0	0	0	0	0	0	0	0	0	0	0	0	0	0	0	0	0	0	0	0	0	0	1	0
MIR3118-1	100423008	GL000008.2	131855	131929	+	ncRNA	microRNA 3118-1					MIR3118-1	0	0	0	0	0	0.3845	0	0	0	0	0	0	0	0	0	0	0	0	0	0	0	0	0	0	0	0.2865	0	0	0	0	0	0	0	0	0	0	0	0	0	0	0	0	0	0	0	0	0	0	0	0	0	0	0	0	0	0	0	0	0	0	0	0	0	0	0	0	0	0	0	0	0	0	0	0	0	0	0	0	0	0	0	0	0	0	0	0	0	0	0	0	0	0	0	0	0	0	0	0.2788	0	0	0	0	0	0	0	0	0	0	0	0	0	0	0	1	0	0.8476	1	0	0.942	1	0		1	0	0.9477			MIR3118-1																																																			MIR3118-1	0	0	0	0	0	0	0	0	0	0	0	0	0	0	0	0	0	0	0	0	0	0	0	0	0	0	0	0	0	0	0	0	0	0	0	0	0	0	0	0	0	0	0	0	0	0	0	0	0	0	0	0	0	0	0	0	0	0	0	0	0	0	1	0				MIR3118-1																																															MIR3118-1	0	0	0	0	0	0	0	0	0	0	0	0	0	0	0	0	0	0	0	0	0	0	0	0	0	0	0	1	0
MIR4329	100423009	chrX	112780718	112780788	-	ncRNA	microRNA 4329					MIR4329	0.6782	0.6843	0	0.4974	0.6544	1.386	0.905	0	0.1434	0	0	1.364	0	0.4171	0	0	0.6115	0	0.8334	0	0	0	0	0.8673	0	0	0	0	0	0	0	0	0	0	0	0	0	0	0	0	0	0	0	0	0	0	0	0	0	0	0	0.4001	0	0	0	0	0	0	0	0	0	0	0	2.068	0	0	0.401	0	1.165	0	0	0	0	0	0	0.5361	0	0	0	0.5625	0	0	0	0	0	0	0	0	0	0	1.145	0	0	0	0	0	0	0	2.282	0	0	0	0	0.2661	0	0	0	0	0	0	0	0	0	1	0	0.7589	1	0	0.8692	1	0	0.2345	1	0	0.8022			MIR4329																																																			MIR4329	1.472	0.9414	0	0	0	0	0	1.453	0	1.049	0	0	1.029	0	0	0	0	0	0	0	0	1.242	0	0	0	0	0	0	1.396	0	0	0	0	0	0	0	1.546	0	0	1.734	1.512	0	0	1.771	1.314	0	0	0	0	0	0.8986	0	0	0.674	0	0	1.222	1.824	0	0	0	0	1	0	0.9775			MIR4329																																															MIR4329	0	1.532	3.561	2.265	0	1.034	0	1.636	0	3.224	1.281	3.107	0	0	0	0	0	0	0	0	0	0	0	0	2.478	1.937	0	1	0
MIR3119-2	100423010	chr1	170151378	170151462	+	ncRNA	microRNA 3119-2					MIR3119-2	0.3227	0	0	1.443	0	0	0	0	0	0	0	0	0	0	0	0	0	0	0	0	0	0	0.4315	0	0	0	0	0	0	0	0	0	0	0	0	0	0	0	0	0	0	0	0	0	0	0	0	0	0	0	0	0	0	0	0	0	0	0	0	0	0	0	0	0	0	0	0	0	0	0	0	0	0	0	0.7293	0	0	0	0	0	0	0	0	0	0	0	0	0	0	0	0	0	0	0	0	0	0	0	0	0	0	0	0	0	0	0	0	0	0	0	0	0	0	1	0	0.2574	1	0	0.942	1	0		1	0	0.9428			MIR3119-2																																																			MIR3119-2	0	0	0	0	0	0	0	0	0	0	0	0	0	0	0	0	0	0	0	0	0	0	0	0	0	0	0	0	0	0	0	0	0	0	0	0	0	0	0	0	0	0	0	0	0	0	0	0	0	0	0	0	0	0	0	0	0	0	0	0	0	0	1	0				MIR3119-2																																															MIR3119-2	0	0	0	0	0	0	0	0	0	0	0	0	0	0	0	0	0	0	0	0	0	0	0	0	0	0	0	1	0
MIR3138	100423011	chr4	10078611	10078692	-	ncRNA	microRNA 3138					MIR3138	0	0	0	0	0.3202	0	0	0	0	0	0	0	0	0	0	0.4679	0	0	0	0	0	0	0.4451	1.855	0	0	0	0	0	0.736	0	0	0	0	0	0	0	0	0	0	0	0	0	0	0.8925	0	0	0	0	0	0	0	0	0	0	0	0	0	0	0	0	0	0	0	0	2.138	0.3533	0	0	0	1.482	0	0	0	0	0	0	0	0	0	0	0	0	0	0	0	0	0	0	0	0	0	0	0	0	0	0	0	0	0	0	0	0	0	0	0	0	0	0	0	0	0	0	1	0	0.707	1	0	0.2358	1	0	0.5605	1	0				MIR3138																																																			MIR3138	1.342	0	0	0	0	0	1.08	0	0	0	0	1.005	0	0	1.153	0	0.837	0	1.057	0	0	0	0	0.8389	0	0	0	0	2.18	1.443	0.7669	2.84	0	2.309	4.901	0	1.412	0.7308	0	1.592	0.8491	2.805	0	0.7626	1.193	0.7881	0	2.851	0	2.175	1.698	1.351	0.9399	0	0	0.9359	1.726	0	3.173	0	1.709	0	1	0	0.9573			MIR3138																																															MIR3138	0	0	0	0	0	0	0	0	0	0	0	0	0	0	0	0	0	0	0	0	0	0	0	0	0	0	0	1	0
MIR3177	100423012	chr16	1734985	1735066	+	ncRNA	microRNA 3177					MIR3177	0.3332	0.3366	0.5186	0	0	0	0	0	0	0.598	0	0	0	0	0	0	0	0	0	0	0	0	0	1.131	0	0	0	0	0	0	0	0	0	0	0	0.4081	0.7559	0	0.2513	0	0	0.9338	0	0	0.5142	0	0	0	0	0	0	0	1.62	0	0	0	0	0	0	0	0.4397	0	0	0	0	0	0.6368	0.4084	0	0	0	0	0	0	0	0	1.017	0	0	0	0	0	0	0.6567	0	0	0	0	0	0	0	0	0	0	0	0	0	0	0	0	0	0.7729	0	0	0	1.722	0	0	0	0	0	0	0	1	0	0.8698	1	0	0.6706	1	0	0.7116	1	0	0.8773			MIR3177																																																			MIR3177	1.342	1.375	0	0	0	1.563	1.08	0	0	0.9452	0	0	1.487	0.8409	0	0	0.837	0	1.057	0.9205	0	0	1.538	0	0	1.108	3.29	0	1.641	1.443	0.7669	0	2.132	0	0	0	2.769	1.214	0	0.741	0.8491	1.136	0	2.164	1.193	1.669	0	2.443	0	4.466	1.998	2.286	0.9399	0.5999	0	0.9359	1.726	0.7934	0	0	2.009	0.8364	1	0	0.9491			MIR3177																																															MIR3177	0	0	0	0	0	0	0	0	0	0	0	0	0	0	0	0	0	0	0	0	0	0	0	0	0	0	0	1	0
MIR4310	100423013	chr15	41866495	41866551	-	ncRNA	microRNA 4310					MIR4310	0	0	0	0	0	0	0	0	0	0	0	0	0	0	0	0	0.729	0	0	0	0	0	0	0	0	0	0	0	0	0	0	0	0	0	0	0	0	0	0	0	0	0	0	0	0	0	0	0	0	0	0	0	0	0	0	0	0	0	0	0	0	0.669	0	0	0	0	0	0.5565	0	0	0	0	0	0	0	0	0	0	0	0	0	0	0	0	0	0	0	0	0	0	0	0	0	0	0	0	0	0	0	0	0	0	0	0	0	0	0	0	0	0	0	0	0	1	0	0.664	1	0		1	0	0.9575	1	0				MIR4310																																																			MIR4310	0	0	0	0	0	0	0	0	0	0	0	0	0	0	0	0	0	0	1.354	0	0	0	0	0	0	0	0	0	1.011	0	0	0	0	0	0	0	0	0	0	0	0	0	0	0	0	0	0	0	0	0	0	0	0	0	0	0	0	0	0	0	0	0	1	0	0.9927			MIR4310																																															MIR4310	0	0	0	0	0	0	0	0	0	0	0	0	0	0	0	0	0	0	0	0	0	0	0	0	0	0	0	1	0
MIR3196	100423014	chr20	63238779	63238842	+	ncRNA	microRNA 3196					MIR3196	0	0	0	0	0	0	0	0	0	0	0	0	0	0	0.4516	0	0	0	0.5197	0	0	0	0	0	0	0	0	0	0	0	0	0	0	0	0	0	0	0	0	0	0	0	0	0	0	0	0	0	0	0	0	0	0	0	0	0	0	0	0	0	0	0	0	0	0	0	0	0	0	0	0	0	0	0	0	0	0	0	0	0	0	0	0	0	0	0	0	0	0	0	0	0	0	0	0	0	0	0	0	0	0	0	0	0	0	0	0	0	0	0	0	0	0	1	0	0.9806	1	0		1	0		1	0				MIR3196																																																			MIR3196	0	0	0	0	0	0	0	0	0	0	0	0	0	0	0	0	0	0	0	0	0	0	0	0	0	0	0	0	0	0	0	0	0	0	0	0	0	0	0	0	0	0	0	0	0	0	0	0	0	0	0	0	0	0	0	0	0	0	0	0	0	0	1	0				MIR3196																																															MIR3196	0	0	0	0	0	0	0	0	0	0	0	0	0	0	0	0	0	0	0	0	0	0	0	0	0	0	0	1	0
MIR4289	100423015	chr9	88745836	88745905	-	ncRNA	microRNA 4289					MIR4289	0.3834	0	0	0.8759	0	0.9866	0	2.511	0.1453	0	1.31	0	0	0	0	0	0.8505	1.005	1.371	1.239	0	0	1.429	0	0	0	0.767	0	0.9941	0	0	0	0	1.761	0	0	0	0	0	0	0	0.236	0	0	0	0	0	0	1.191	0	0	0	1.778	0	0	0	0	0	0	1.274	0	0	0	0	0.3642	0	0	0.4681	0	0	0	0	0	0	0	0	0.6774	0	0	0	0	0	1.208	0	0	0	0	1.99	0	0	0	0	0	0	0	0	2.618	0	4.06	0	0	0	0	0.6926	0	0	0	0	1.254	0	2.763	0.6821	0	1	0	0.4111	1	0	0.7853	1	0	0.8387	1	0	0.3998			MIR4289																																																			MIR4289	0	0	0	0	0	0	0	0	0	0	0	0	0	0	0	0	0	0	0	0	0	0	0	0	0	0	0	0	0	0	0	0	0	0	0	0	0	0	0	0	0	0	0	0	0	0.8886	0	1.028	0	0	0	0	0	0	0	0	0	0	0	0	0	0	1	0	0.9915			MIR4289																																															MIR4289	0	0	0	0	0	0	0	0	0	0	0	0	0	0	0	0	0	0	0	0	0	0	0	0	0	0	0	1	0
MIR3159	100423016	chr11	18387787	18387860	+	ncRNA	microRNA 3159					MIR3159	0	0	0	0	0	0.389	0	0	0	0	0	0	0	0	0	0	0.5912	0	0	1.194	2.06	0	0	0	0	0	0	0	0	0	0	0	0	0	0	0	0	0.7132	0	0	0	0	0	0	0	0	0	0	0	0	0	0	0	0	0	0	0	0	0	0	0	0	0	0	0	0	0	0	0	0	0	0	1.585	0	0	0	0	0	0	0	0	0	0	0	0	0	0	0	0	0	0	0	0	0	0	0	0	0	0	0	0	0	0	0.4737	0	0	0	0	0	0	0	0	0	1	0	0.664	1	0	0.631	1	0		1	0	0.8245			MIR3159																																																			MIR3159	0	0	0	0	0	0	0	0	0	0	0	0	0	0	0	0	0	0	0	0	0	0	0	0	0	0	1.257	0	0	0	0	0	0	0	0	0	1.507	0	0	0.8023	0.9169	0	0	1.347	0	0.8522	0	2.303	0	0	0	0.8945	0	0	0	0	0	0.8579	0	0	0.8783	0	1	0	0.9835			MIR3159																																															MIR3159	0	0	0	0	0	0	0	1.008	0	0	0	0	0	0	0	0	0	0	0	0	1.133	0	0	0	0	0	0	1	0
MIR3139	100423017	chr4	143343460	143343535	+	ncRNA	microRNA 3139					MIR3139	1.423	1.356	0.5526	0.4695	1.713	0.6805	1.946	0.8998	0.3705	0.6362	0	0.3718	0.6078	1.675	0	2.107	1.892	1.257	0.4491	0	0	0	0	0.8238	0	0	0.7192	1.323	0	1.657	0	0	0	1.406	0	0	1.798	0	1.402	0	0	0.7266	0	0.6613	0.9441	0	2.251	0	1.125	0	0	0.3769	0	0	1.154	1.359	0	0	0	0	0	1.47	0	1.435	0	1.153	0.3778	2.18	0	0	0	0	1.56	3.224	0	0.5063	1.073	0	0.6248	1.877	1.25	2.911	0.6811	1.519	1.606	1.037	3.357	1.903	0	0.6111	0	0	0.7357	0	0	0.8765	1.751	1.818	2.205	1.142	0	1.339	0	1.217	0	2.576	1.655	0	1.543	1.234	1.874	0	0	0.9997	0.5353	0.8751	1	0	0.5936	1	0	0.5522	1	0	0.8134			MIR3139																																																			MIR3139	2.109	2.406	2.592	1.073	1.333	2.383	1.767	3.72	1.133	2.32	0	2.091	1.558	2.397	1.864	1.822	0	2.074	1.115	0.9732	0.8081	1.186	0	1.434	2.194	0	1.235	0	1.716	2.905	2.655	2.112	3.25	0	4.821	4.367	3.031	2.398	2.718	0.7861	2.412	0	4.02	1.703	1.917	2.698	3.219	1.544	3.259	0	3.305	2.374	1.576	2.586	1.108	2.789	2.853	2.523	0	4.828	3.196	2.96	0.8612	0.1006	0.8885			MIR3139																																															MIR3139	0	0	0	0	0	1.977	3.69	0	0	1.56	0	1.128	0	0	0	1.215	1.192	0	0	3.706	1.732	2.065	3.571	0	0	1.865	0	1	0
MIR3156-3	100423018	chr21	13406384	13406460	-	ncRNA	microRNA 3156-3					MIR3156-3	0	0	0	0	0	0	0	0	0	0	0	0	0	0	0	0	0	0	0	0	0	0	0	0	0	0	0	0	0	0	0	0	0	0	0	0	0	0	0	0	0	0	0	0	0	0	0	0	0	0	0	0	0	0	0	0	0	0	0	0	0	0	0	0	0	0	0	0	0	0	0	0	0	0	0	0	0	0	0	0	0	0	0	0	0	0	0	0	0	0	0	0	0	0	0	0	0	0	0	0	0	0	0	0	0	0	0	0	0	0	0	0	0	1	0		1	0		1	0		1	0				MIR3156-3																																																			MIR3156-3	0	0	0	0	0	0	0	0	0	0	0	0	0	0	0	0	0	0	0	0	0	0	0	0	0	0	0	0	0	0	0	0	0	0	0	0	0	0	0	0	0	0	0	0	0	0	0	0	0	0	0	0	0	0	0	0	0	0	0	0	0	0	1	0				MIR3156-3																																															MIR3156-3	0	0	0	0	0	0	0	0	0	0	0	0	0	0	0	0	0	0	0	0	0	0	0	0	0	0	0	1	0
MIR4307	100423019	chr14	26908642	26908725	+	ncRNA	microRNA 4307					MIR4307	0	0	0	0	0	0	0	0	0	0	0	0	0	0	0	0	0	0	0	0	0	0	0	0	0	0	0	0	0	0	0	0	0	0	0	0	0	0	0	0	0	0	0	0	0	0	0	0	0	0	0	0	0	0	0	0	0	0	0	0.6702	0	0	0	0	0.5643	0	0	0	0	0	0	0	0	0	0	0	0	0	0	0	0	0	0.6285	0	0	0	0	0	0	0	0	0	0	0	0	0	0	0	0	0	0	0	0	0	0	0	0	0	0	0	0	0	0	1	0		1	0		1	0	0.8449	1	0	0.9428			MIR4307																																																			MIR4307	0	0	0	0	0	0	1.062	0	0	0	0	0	0	0	0	0	0	0	0	0	0	0	0	0	0	0	0	0	0	0	0	0	0	2.281	0	0	0	0	0	0	0	0	0	0	0	0	0	0	0	0	0	0	0	0	0	0	0	0	0	0	0	0	1	0	0.9923			MIR4307																																															MIR4307	0	0	0	0	0	0	0	0	0	0	0	0	0	0	0	0	0	0	0	0	0	0	0	0	0	0	0	1	0
MIR4258	100423020	chr1	154975693	154975783	+	ncRNA	microRNA 4258					MIR4258	0.5541	0.2358	0	0.7158	0	0.3239	0	2.416	0	0	0	0	0	0.8356	0.6012	0	1.021	0.472	0	1.629	2.622	0	0.7236	0	0	0	0	0	0	0	0	0	0	0	0	0	0.2713	0	0.2283	0	0	0	0	0	1.55	0	0.6075	0	0	0	0	0.3212	0	0	1.608	0	0	0	0	1.67	0	1.51	0	0	0.288	2.023	0.3219	0.9142	0	0	0	0	0	0	0	0	0	0	0	0	0	0	0	0.6036	0	0	0	2.975	0	0	0	0	0.6375	0	0	0	0	0.6109	2.813	0	0	0	0	0	0	0	0	0	0	0	1.69	0.5509	0	1	0	0.2536	1	0	0.451	1	0	0.5401	1	0	0.2287			MIR4258																																																			MIR4258	0	0.7809	1.036	0	0	0	0	0.7466	0	0.8749	0	0	0.8578	0.7765	0	0	0	1.227	0	0.8516	0	0	0	0	0	0	1.705	0	1.184	3.468	3.39	1.256	0	2.19	0	2.565	3.32	1.477	2.501	3.417	0.7842	1.659	3.161	3.545	1.111	2.481	0	2.887	0.8444	0	0.7436	2.168	2.108	1.259	4.411	2.57	0	0	3.949	0	3.937	1.643	0.8659	0.125	0.8829			MIR4258																																															MIR4258	0	0	0	0	0	0	0	1.403	0	0	1.081	0	0	0	0	0	0	0	0	0	0	0	0	0	0	0	0	1	0
MIR4298	100423021	chr11	1859464	1859536	-	ncRNA	microRNA 4298					MIR4298	0	0	0	0.4858	0	0	0	0	0	0	0	0	0	0	0	0	0	0	0	0	1.382	0	1.599	0	0	0	0	0	2.746	0	0	0	0	0.6532	0	0	0	0	0	0	0	0	0	0	0.5665	0	0.7248	0	0	1.891	2.686	2.039	2.998	0	0	1.665	4.569	0	0	3.196	0	3.352	0	0	2.762	5.145	1.805	3.062	3.955	0	3.71	0	0	0	0	0	0	0	0	0	0	0	0	0	0	0	0	0	0	0	0	0	0	0	0	0	0	0	2.25	0	0	0	0	0	0	0	0	0	0	0	0	0	0	1	0	0.8721	1	0	0.3922	0.6903	1.047	0.5644	1	0	0.7947			MIR4298																																																			MIR4298	0	0	0	0	0	0	1.171	0	0	0	0	0	0	0	0	0	0	0	0	0	0	0	0	0	0	0	0	3.981	1.757	0.9748	0	2.157	2.874	5.877	4.663	4.117	2.243	0	0	0	1.486	4.656	0	0	2.762	0	6.177	0	1.577	0	0.8801	1.853	1.615	0.6591	0	2.027	1.199	0	0	0	1.827	0.9126	0.3378	-0.6525	0.9326			MIR4298																																															MIR4298	0	0	0	0	0	0	0	0	0	0	0	0	0	0	0	0	1.225	0	0	0	0	0	0	0	0	0	0	1	0
MIR3197	100423023	chr21	41167557	41167629	+	ncRNA	microRNA 3197					MIR3197	0	0	0	0	0	0	0	0	0	0	0	0	0	0	0	0	0	0	0	0	0	0	0	0	0	0	0	0	0	0.8053	0	0	0	0	0	0	0	0	0	0	0	0	0	0	0	0	0	0	0	0	0	0	0	0	0	0	0	0	0	0	0	0	0	0	0	0	0	0	0	0	0	0	0	0	0	0	0	0	0	0	0	0	0	0	0	0	0	0	0	0	0	0	0	0	0	0	0	0	0	0	0	0	0	0	0	0	0	0	0	0	0	0	0	1	0		1	0	0.9313	1	0		1	0				MIR3197																																																			MIR3197	0	0	0	1.722	0	0	0	0	0	0	0	0	0	0	1.248	0	0	0	0	0	0	0	1.049	0	0	0	0	0	0.8424	1.551	0.8384	0	0	2.444	0	0	0.951	0	0	2.254	0.9262	0	0	2.86	0	0	0	0	0	0	0	0	0	0	0	1.018	0	0	0	0	0	0	1	0	0.9597			MIR3197																																															MIR3197	0	0	0	0	0	0	0	0	0	0	0	0	0	0	0	0	0	0	0	0	0	0	0	0	0	0	0	1	0
MIR3198-1	100423025	chr22	17764180	17764259	-	ncRNA	microRNA 3198-1	MIR3198				MIR3198-1	1.221	0.6217	0.7356	3.054	1.662	0	2.035	2.101	0.3541	0.6102	1.198	1.174	0	1.478	0	1.123	3.558	0.9112	0.7603	1.758	0	0	1.688	0	0	1.513	0	0	0.9014	0	0	0	0	0	0	0.74	1.527	0.6703	0	0	0	0.6978	0	0	0	0	2.193	0	1.698	0	2.239	1.94	3.54	0.6775	4.531	1.99	4.542	0	0.9368	2.24	1.067	3.099	2.176	2.737	1.464	5.117	0.89	4.256	4.659	0	0	0	2.233	0	0.7646	0.8471	1.631	0	1.564	0	1.457	0	0	0	1.968	0	0	1.849	1.09	1.002	0	1.32	1.534	0.9593	0	0	2.458	2.847	0	1.102	0	0.447	0	2.36	0	0	1.896	0	0.6837	0	1.821	0	1.336	0.9997	0.2762	0.04146	1	0	0.4634	0.7244	0.7197	0.795	1	0	0.136			MIR3198-1																																																			MIR3198-1	2.052	1.397	1.761	1.035	0	1.586	0	0.8246	0	0	0	1.023	1.51	1.779	0	1.14	0	0	1.076	0	0	0	0	2.082	0	0	1.193	0	1.665	1.865	3.371	0	2.491	3.187	0	2.722	3.25	3.077	1.468	1.908	3.327	0	2.206	1.652	2.65	2.451	0	1.899	2.875	4.5	1.723	0.8436	3.826	3.07	1.069	2.506	2.789	2.957	0	0	2.684	2.329	0.8755	0.09514	0.92			MIR3198-1																																															MIR3198-1	2.437	0.879	2.535	2.13	3.68	0.9487	1.387	2.245	3.088	3.071	1.823	2.461	0	1.36	6.257	6.895	5.927	2.872	0	0	1.073	0	1.309	1.355	0	2.864	0	3.636e-09	4.768
MIR4299	100423026	chr11	11656651	11656722	-	ncRNA	microRNA 4299					MIR4299	0.374	0.1041	0	1.599	0.1909	0	0.5162	2.219	0	0.6645	1.286	0.2081	0	0.7322	0	0	0	0.9843	0	0	0	0	0	0	0	0.9377	0	0	0	0	0	0	0	0	0	0	0	0	0	0	0	0	0	0	1.3	0	0.7327	1.947	1.168	0	0	0	2.517	0.7364	0	0	0	0	0	1.618	0	0	0	0	0	0	0	0	0	0	0	0	0	0	0	0	0.6623	0	0	0	0	0	0.711	0	0	0	0	1.96	0	0	0	0.6364	0	0	0	0	1.806	0.2894	2.266	0	0	0	0	0.6773	0	0	0.8125	0	0	0	1.931	0.6669	0	1	0	0.5575	1	0	0.662	1	0	0.7124	1	0	0.8652			MIR4299																																																			MIR4299	0	0	0	0	0	0	0	1.44	0	0	0	0	0	0.9268	0	1.878	0	0	0	0	0	0	0	0	0	0	1.28	0	0	0	0	0	0	0	0	0	0	0	0	0	0	0	0	0	0	0	0	0	0	0	0	0	0	0	0	0	0	0	0	0	0	0	1	0	0.9928			MIR4299																																															MIR4299	0	1.518	0	0.9547	3.821	2.36	0	0	1.257	1.612	0	0	0	0	0	0	0	0	0	0	0	0	0	0	0	0	0	1	0
MIR4266	100423027	chr2	109313571	109313625	-	ncRNA	microRNA 4266					MIR4266	0.8276	0.2581	0	1.045	0.2452	0	0	0	0	0.8203	0	0	0.7857	0	0	0	0	0.714	0	0	0	0	0	0	0	0	0	0	0	0	0	0	0	0.8156	0	0	1.244	0	0	0	0	0	0	0	0.7123	0	0	3.61	1.397	0	1.767	0	0	0.9045	2.133	1.661	2.946	0	0	2.682	1.375	2.021	0	1.123	1.675	0	1.617	2.142	2.073	0	0	0	0	2.276	0	0	1.337	0	0.2014	0	0	0	0	1.443	0	0	0	3.099	0	1.672	0	0.7873	0	0	0	0	2.094	0.6613	2.582	0	3.077	0	0	0.6068	0	0	0.9927	0	0	1.52	2.227	0	0	1	0	0.6699	1	0	0.7721	1	0	0.8274	1	0	0.7491			MIR4266																																																			MIR4266	0	0	0	0	0	0	0	0	0	1.911	0	0	0	0	0	0	0	0	0	0	0	0	0	0	0	0	2.725	4.714	2.647	2.276	2.049	2.483	0	0	0	1.893	2.238	2.565	3.122	3.171	1.761	0	0	3.635	3.117	2.088	2.753	1.867	2.647	4.457	2.944	2.988	3.579	3.733	0	2.346	2.15	3.285	5.609	2.055	1.703	2.174	1	0	0.881			MIR4266																																															MIR4266	0	0	0	0	0	0	0	0	2.213	0	0	0	0	0	0	0	0	0	0	0	0	0	0	0	0	0	0	1	0
MIR4254	100423028	chr1	31758660	31758735	-	ncRNA	microRNA 4254					MIR4254	0.3565	0.888	0.3026	0.4695	0.3427	0.6805	0	0	0	0	0	0	0	0	0	0	0	0.9463	0	0	0	0	0	0	0	0	0	0	0	0	0	0	0	0	0	0	0	0	0	0	0	0	0	0	1.255	0	0	0	0	0	0	0	0	0	0	0	0	0	0	0	0	0	0	0	0	0	0	0	0	0	0	0	0	0	0	0.5063	0	0	0.1485	0	0	0	0	0	1.016	0	0	0	0	0	0	0	0	0	0	0	3.017	0	0	0	0	0.4671	2.497	0.25	0	0	0.7794	2.778	0	0	1.874	0	0	1	0	0.2989	1	0	0.662	1	0		1	0	0.5821			MIR4254																																																			MIR4254	1.41	0	1.175	0	0.8154	1.039	1.139	2.086	0	0	0	0	0.9801	0.8904	1.864	1.181	0	2.074	1.115	0.9732	2.001	0	1.02	1.434	0	1.167	0	0	0	0	0	0	0	0	0	0	0	0	0	0	0	0	0	0	0	0	0	0	0	0	0	0	0	0	0	0	1.166	0	0	0	0	0	1	0	0.8899			MIR4254																																															MIR4254	0	0	0	0	0	0	0	0	0	0	0	0	0	0	0	0	0	0	0	0	0	0	0	0	0	0	0	1	0
MIR3163	100423029	chr11	66934434	66934506	-	ncRNA	microRNA 3163					MIR3163	1.46	0.3731	0.5713	0.4858	0.8777	0.3937	1.185	0.9271	0.1396	1.726	1.94	0.545	0.3479	0.9841	1.195	0.5163	1.191	1.291	0	0	1.382	0	0.4915	0	0	0	0	0	0	0.8053	0	0	0	0	0	0	0	0	0	0	0	0	0	1.145	0	0	0	0	0	0	0	0	0	0	0	0	0	0	0	0.7488	0	0	0	0.9163	0	1.827	0	0	1.143	0	0	0	0	0	0	0	0.655	0	0.1543	0.5497	0.5639	0	0	0	0	0	0	0	0	0	0	0.6293	0	0	0	0	0	0	0	0	0	0	0	0.2594	0	0	0	0	0	0	0	0.6596	0	1	0	0.8159	1	0	0.7763	1	0	0.9006	1	0	0.9602			MIR3163																																																			MIR3163	0	0.9224	0	0	0	0	0	0.8836	0	0	0	1.092	0	0	1.248	0	0	1.418	0	0	0	0	0	0	0	0	1.933	3.241	0	0	1.365	3.27	0	2.444	0	0	0	2.234	2.285	1.327	1.486	0	5.413	1.743	0	0	0	1.582	1.577	0	0.8801	0	0	1.11	0	0	1.199	0.8668	0	0	0	1.467	1	0	0.9611			MIR3163																																															MIR3163	0	0	0	0	0	0	0	0	0	0	1.258	0	0	1.442	0	0	0	0	0	0	0	0	0	0	0	0	0	1	0
MIR3126	100423030	chr2	69103682	69103755	+	ncRNA	microRNA 3126					MIR3126	0	0	0	0.4802	0	0	0	0	0	0.65	0	0	0	0	0.3982	0	0.5912	0	0	0	0	0	0	0	0	0	0	0	0.9547	0	0	0	0	0	0	0	0	0	0	0	0	0	0	0	0	0	0.7171	0	0	0	0	0	0	0	0	0	0	0	0	0	0	0	0	0	0	0	0	0	0	0	0	0	0	0	0	0.5178	0	0	0	0	0	0	0	0	0	0	0	0	0	0	0	0	0	0	0	0	0	0	0	0	0	0.4779	0	0	0	0	0	0	0	0	0	0	0	1	0	0.7695	1	0	0.9295	1	0	0.9285	1	0	0.9428			MIR3126																																																			MIR3126	1.434	1.868	1.196	1.093	0	0	0	0	0	1.018	0	1.081	1.584	1.461	1.236	0	0	0	1.136	0	0	0	0	0	0	0	0	5.268	0	0	0	0	0	0	0	4.535	0.9416	1.675	0	0	0.9169	0	4.216	0	0	0	5.044	0	1.564	0	0	0	1.013	0.652	0	0	0	0	0	0	0.8783	0	1	0	0.9737			MIR3126																																															MIR3126	0	0	0	0.9358	0	0	0	2.335	1.889	0	0	0	0	0	0	0	0	0	0	0	0	2.095	0	0	0	1.893	0	1	0
MIR4321	100423031	chr19	2250639	2250718	+	ncRNA	microRNA 4321	MIF,MIS				MIR4321	0	0	0	0	0	0	0	0	0	0	0	0	0	0	0	0	0	0	0	0	0	0	0	0	0	0.2702	0	0	0	0	0	0	0	0	0	1.42	0	0	0.257	0	0	0	0	0	0	0	0	0	0	0	0	0	0	0	0	0	0	0	0	0	0	0	0	0	0.8106	1.733	0	0	0	0	0	0	0	0	0	0	0	0	0	0	0	0	0	0	0	0	0	0	0	0	0	0	0	0	0	0	0	0	0	0	0	0	0	0	0	0	0	0	0	0	0	0	0	1	0		1	0	0.5982	1	0	0.7015	1	0				MIR4321																																																			MIR4321	0	0	0	0	1.959	0	0	0.8246	0	1.535	0	0	0	0.8568	0	0	0.8528	2.479	1.076	0.9374	0	0	1.562	0	0	0	0	0	0	0.9114	0	0	0	0	0	0	0	0	0	0	0	0	0	1.28	0	0	0	0.9335	0	0	0.8213	0	0.957	0	0	0	0	0	0	0	1.351	0	1	0	0.9855			MIR4321																																															MIR4321	0	0	0	0	0	0	0	0	0	0	0	0	0	0	0	0	0	0	0	0	0	0	0	0	0	0	0	1	0
MIR3121	100423032	chr1	180438314	180438390	-	ncRNA	microRNA 3121					MIR3121	0	0.2749	0	0.8149	0.1793	0.3757	0.4877	0	0	0	0	0.3675	0.6013	0.6944	0	0.4936	0.3142	0	0	0	0	0	0	0	0	0	0	0	0	0	0	0	0	0	0	0	0	0	0	0	0	0	0	0	0.9351	0	0.6949	0	0.6628	0.8921	0	0.9138	0	0	0	0	2.72	0	0.7078	1.84	0.8147	0.5228	0	0	0	0	0	1.032	1.102	0	0	0	0	0	0.7876	0	0	0	1.495	0	1.239	0	0	1.507	2.009	0	0	0	1.119	0.6046	1.693	0	0.7282	0	0	0.8679	1.738	0.2722	0	1.132	0	0.4619	0	0.9514	0	0	0.7716	0	0	0	0	0.6318	1.369	1	0	0.9311	1	0	0.8241	1	0	0.3444	1	0	0.7259			MIR3121																																																			MIR3121	1.398	1.432	1.164	0	1.322	1.029	1.129	0	0	0.9895	0	0	1.546	0.8817	1.85	1.809	0	2.06	1.724	1.537	1.312	1.176	0	0	0	0	0	0	2.003	0	0	0	0	0	0	0	0	1.266	0	0.7782	0.8902	0	0	0	1.245	0	0	1.94	0.9562	0	1.375	0.8683	0	1.404	0	0	0	0	0	0	0.8524	2.12	1	0	0.9713			MIR3121																																															MIR3121	0	0	0	0	0	0	0	0	0	0	0	0	0	0	0	0	0	0	0	0	0	0	1.342	0	0	0	0	1	0
MIR3158-2	100423033	chr10	101601417	101601497	-	ncRNA	microRNA 3158-2					MIR3158-2	0	0	0.2856	0	0	0	0	0.8579	0	0.6041	0	0	0	0	0	0.4728	0	0	0	0	0	0	0	0	0	0	0	0	0	0	0	0	0	0	0	0	0	0	0	0	0	0	0	0	0	0	0	0	0	0	0	0	0	0	0	0	0	0	0	0	0	0	2.577	0	0.3199	0	0	0	0	0	0	0	0	0	0	0	0	0	0	0	0	0	0.6472	0	0	0	0	0	0	0	0	0	0	0	0	0	0	0	0	0	0	0	0	0	0	0	0	0	0	0	1.808	0	0	1	0	0.707	1	0		1	0	0.0463	1	0	0.8552			MIR3158-2																																																			MIR3158-2	0	0.8534	0	0	0.7764	0.9921	0	0	0	0.9537	0	1.604	1.498	0	1.163	0	1.374	0	0	0.9289	0	0	0	0	0	0	0	0	0	0.903	0	0	0	0	0	2.228	0	0	0	0	0.857	0	0	0	0	0	0	0.925	0	0	2.011	0	1.516	0.6059	0	0	1.116	0	0	0	0	1.373	1	0	0.9766			MIR3158-2																																															MIR3158-2	1.966	0	0	0	0	0	0	0	0	0	0	0	0	0	0	0	0	0	0	0	0	0	0	0	0	0	0	1	0
MIR3199-1	100423034	chr22	27920525	27920612	-	ncRNA	microRNA 3199-1					MIR3199-1	0	0	0	0.9974	0	0	0	0	0	0	0	0	0	0	0	0	0	0.8484	0	3.425	0	0	0.4187	0	0	0	0	0	0.8391	0	0	0	0	0	0	0	0	0	0	0	0	1.184	0	0	0.8464	0	0	0	0	0.8064	0	0	0	0	0	0	0	0	0	1.429	0	0	0	0	0	0	0	0	0	0	0	0	0	0	0	0	0	0	0	0	0	0	0	0	0.9128	0	0	1.751	0	0	0	0	0	0	0	0	0	0	0	0	0	0	0	0	0	0	0	0	0	0	1.723	0	0	1	0	0.2989	1	0	0.08514	1	0	0.5405	1	0	0.8262			MIR3199-1																																																			MIR3199-1	0	0	0	0.9658	0.7278	0	0	0	0	0	0	0.955	0	0	0	1.067	0.793	0	0	0	0	0	0	0	0	0	0	0	0	0.8486	0	0	1.036	0	0	0	1.732	0	1.382	0	0.8047	0	0	1.2	0	0.7461	0	0.8696	0	0	0.7632	0	0	0	0	0	0	0	0	0	0.7696	0.7925	1	0	0.9845			MIR3199-1																																															MIR3199-1	0	0	0	0	0	0	0	0	0	0	0	0	0	0	0	0	0	0	0	0	0	0	0	0	0	0	0	1	0
MIR4313	100423035	chr15	75762215	75762315	-	ncRNA	microRNA 4313					MIR4313	0	0	0	0	0	0	0	0	0	0	0	0	0	0	0	0	0	0	0	0	0	0	0	0	0	0	0	0	0	0	0	0	0	0	0	0	0	0	0	0	0	0	0	0	0	0	0	0	0	0	0	0	0	0	0	0	0	0	0	0	0	0	0	0	0	0	0	0	0	0	0	0	0	0	0	0	0	0	0	0	0	0	0	0	0	0	0	0	0	0	0	0	0	0	0	0	0	0	0	0	0	0	0	0	0	0	0	0	0	0	0	0	0	1	0		1	0		1	0		1	0				MIR4313																																																			MIR4313	1.168	0	0	0	0	0	0	0	0	0	0	0	0	0	0	0	0	0	0	0	0	0	0	0	0	0	1.013	0	0	0	0	0	0	0	0	0	0	0	0	0	0	0	0	0	0	0	0	0	0	0	0	0.7043	0	0	0	0	0	0	0	0	0	0	1	0	0.992			MIR4313																																															MIR4313	0	0	0	0	0	0	0	0	0	0	0	0	0	0	0	0	0	0	0	0	0	0	0	0	0	0	0	1	0
MIR2355	100423036	chr2	207109987	207110073	-	ncRNA	microRNA 2355					MIR2355	0.5751	2.119	0.2677	1.006	1.118	0	1.048	0	1.188	0.5696	0	0	0.5436	1.066	0	1.289	1.054	0.4904	0.712	0	0	0	1.435	0.5345	0	0	1.43	0	1.763	0	0	0	0	2.125	1.666	0	0.2826	0	1.173	0	0	0	0	2.017	0	0	0	0	0.6003	0	0	1.031	1.563	0	0	0.5416	0	0	0.642	0	0	0	0	0	0.2999	0	0	0	0	0	2.131	0	0	0	0	0	0	0	0.5592	0	0	0	0	0	0	0	0	1.762	0	0	0	0	0	0	0	0.7909	0	0.4517	0	0	0	0	0	0	0	0	0	0	0	0	0	0	0	0.9997	-0.1502	0.4388	1	0	0.4178	1	0	0.2419	1	0	0.8261			MIR2355																																																			MIR2355	0	0.8083	1.677	0	2.11	1.507	2.379	1.645	2.045	0	1.306	1.944	1.433	2.453	1.107	2.441	0.8	2.381	1.014	1.424	0.7277	1.691	2.198	0.8019	2.044	0	2.518	0	1.873	0.856	1.216	0	2.066	0	3.249	0	0.8344	1.166	1.392	0.7073	1.328	0	0	0.7282	0	1.245	6.337	1.419	2.583	0	2.178	2.429	1.449	0.5714	3.472	1.841	2.091	1.252	0	0	2.4	2.233	1	0	0.8586			MIR2355																																															MIR2355	0	0	1.072	0.829	0	0.8916	0	0	0	3.487	1.116	0	0	1.956	3.358	4.519	1.086	2.769	0	2.173	2.339	0	2.686	0	0	1.727	0	1	0
MIR3176	100423037	chr16	543277	543366	+	ncRNA	microRNA 3176					MIR3176	0	0	0	0	0.1547	0	0	0	0.2201	0	0	0	0	0	0	0	0	0	1.659	0	0	0	0	0.5195	0	0	0	0	0	0	0	0	0	0	0	0	0	0	0	0	0	0	0	0	0	0	0	0	0	0	0	0	0	0.6162	0	0	0	0	0	0	0.4056	0.8052	0.533	0	0	1.617	0	0	0.9858	0	0	0	0	0	0	0	0	0	0	0	0	0	0	0	0	0	0	0	0	0	0	0	0	0	0	0	0	0	0	0	0	0	2.299	0	0	0	0	0	0	1.099	0	0	0	1	0	0.05872	1	0	0.942	1	0	0.8841	1	0	0.7387			MIR3176																																																			MIR3176	2.378	1.965	0	0	1.548	1.475	1.011	0	1.005	1.426	0	0	1.402	0	1.691	0	0	1.236	0.9892	0	0	1.055	1.451	0.7813	0	1.037	2.147	0	3.859	3.008	3.006	0	0	0	0	0	2.258	1.139	2.05	1.153	2.774	4.118	0	1.538	1.119	2.494	0	2.335	0	0	1.607	1.641	2.374	1.744	0	2.114	2.054	0.7381	0	4.198	1.909	0	1	0	0.9126			MIR3176																																															MIR3176	0	0	0	0	0	0	0	0	0	0	0	0	0	0	0	0	0	0	0	0	0	0	0	0	0	0	0	1	0
MIR3132	100423039	chr2	219549073	219549147	-	ncRNA	microRNA 3132					MIR3132	0.8893	1.055	0.3062	2.292	0.4932	0.9382	0.8687	2.836	0.1361	1.086	0	0.8029	0.6144	1.371	0.7025	1.42	1.807	1.743	0.4543	1.183	0	0	0	0	0	2.431	0.7268	1.01	0	0	0	0	0	0.6391	0	0	0	0	0	0	0	0	0	0	0.9533	0	0.7095	0	0.6769	0.9097	0	0.3813	0	0	0	0	0	0	0	0.7331	0	0.5345	0.6195	0	0	0	0	0.4412	0	0	0	0	0	1.933	0.8037	0	0	0	0.6315	0	0.5514	0	0	1.177	0	1.046	0	0	0	0	0	0.6157	0	0	0	0	0	0.2788	2.22	0	0	0.8277	0	0.8212	2.66	0	0.7874	0	0	1.245	0	0	1.393	0.9997	0.1688	0.607	1	0	0.08701	1	0	0.9371	1	0	0.8277			MIR3132																																																			MIR3132	0	0	0	0	0.8236	0	0	0.8659	0	0	0	0	0	0.8992	0	0	0.8951	1.393	1.126	0.9826	1.334	2.286	0	0	0	0	0	0	0	0	0	0	0	0	0	0	0.9323	1.288	0	0	0	1.208	0	0.8169	0	0	0	0	0	0	0	0	0	0	0	0	0	0	0	0	0	0	1	0	0.9912			MIR3132																																															MIR3132	0	0	1.831	0	0	0	1.445	0	0	0	0	0	0	0	0	0	0	2.953	0	0	0	0	0	0	0	0	0	1	0
MIR3166	100423040	chr11	88176502	88176593	+	ncRNA	microRNA 3166					MIR3166	0	0	0	0	0	0	0	0	0	0	0	0	0	0	0	0	0	0	0	0	0	0	0	0	0	0	0	0	0	0	0	0	0	0	0	0	0	0	0	0	0	0	0	0	0	0	0	0	0	0	0	0	0	0	0	0	0	0	0	0	0	0	0	0	0	0	0	0	0	0	0	0	0	0	0	0	0	0	0	0	0	0	0	0	0	0	0	0	0	0	0	0	0	0	0	0	0	0	0	0	0	0	0	0	0	0	0	0	0	0	0	0	0	1	0		1	0		1	0		1	0				MIR3166																																																			MIR3166	0	0	0	0	0	0	0	0	0	0	0	0	0	0	0	0	0	0	0	0	0	0	0	0	0	0	0	0	0	0.8205	0	0	0	0	0	0	0.7995	0	0	0.6766	0	1.048	0	0	0	0	2.148	0	0	0	0.7372	0	0.8628	0	0	0.859	0	0.7255	0	0	0	0.7657	1	0	0.9832			MIR3166																																															MIR3166	0	0	0	0	0	0	0	0	0	0	0	0	0	0	0	0	0	0	0	0	0	0	0	0	0	0	0	1	0
MIR4296	100423041	chr10	125032783	125032870	-	ncRNA	microRNA 4296					MIR4296	0.7877	1.978	1.144	1.871	2.493	0.6046	1.638	3.854	0.5074	1.953	0	1.261	1.369	1.058	3.335	2.496	2.14	1.927	2.16	1.662	1.874	0	0.4187	2.442	0	0.2476	0	3.972	0	2.331	0	0	0	0.9635	0	1.781	1.745	0	1.94	0	2.153	2.88	0	2.327	2.719	0	2.906	3.001	1.604	2.458	1.525	1.488	1.552	1.398	4.4	2.955	3.763	0	0.3528	1.429	1.733	2.751	2.219	2.437	2.931	2.652	2.361	3.158	2.588	2.812	1.417	0	1.423	1.766	0	0.4469	1.281	0	0.1291	1.344	0	0	0	0.6203	1.467	0	0	3.017	0	0.5415	0	0.9315	0	0	0	0	0	0.2409	2.855	2.37	2.498	0	2.325	0.7256	0	1.652	1.162	0	0	1.116	0	0.5664	2.71	0.9997	0.5603	0.3298	0.933	0.3809	0.4052	0.9816	0.04543	0.5181	1	0	0.7167			MIR4296																																																			MIR4296	0	1.691	0	0	0	0	1.027	0.7663	0	0	0	0	0.8797	0	1.098	0	0	0	0	0.8733	0	0	0	0	0	0	3.372	2.172	3.153	2.537	2.914	2.407	0	2.228	2.596	1.431	2.284	1.508	2.541	1.171	2.949	2.718	0	1.846	0	2.958	0	3.336	2.57	4.119	2.374	2.761	3.121	3.037	0	3.249	2.672	1.609	0	0	2.178	2.615	0.9437	-0.04652	0.9611			MIR4296																																															MIR4296	0	0	0	0	0	0	1.304	0.8877	0	0	0	0	0	1.277	0	0	1.687	0	0	0	0	0	0	0	0	0	0	1	0
MIR4276	100423042	chr4	174423795	174423864	+	ncRNA	microRNA 4276					MIR4276	0	0	0	0	0	0	0	0	0	0	0	0	0	0	0	0	0	0	0	0	0	0	0	0	0	0	0	0	0	0	0	0	0	0	0	0	0	0	0	0	0	0	0	0	0	0	0	0	0	0	0	0	0	0	0	0	0	0	0	0.7736	0	0	0	0	0	0	0	0	0	0	0	0	0	0	0	0	0	0	0	0	0	0	0.7269	0	0	0	0	0	0	0	0	0	0	0	0	0	0	0	0	0	0	0	0	0	0	0	0	0	0	0	0	0	0	1	0		1	0		1	0	0.9165	1	0	0.9428			MIR4276																																																			MIR4276	0	0	0	0	0	0	0	0	0	0	0	0	0	0	0	0	0	0	0	0	0	0	0	0	0	0	0	0	0	0	0	0	0	0	0	0	0	0	0	0	0	0	0	0	0	0	0	0	0	0	0	0	0	0	0	0	0	0	0	0	0	0	1	0				MIR4276																																															MIR4276	0	0	0	0	0	0	0	0	0	0	0	0	0	0	0	0	0	0	0	0	0	0	0	0	0	0	0	1	0
MIR4269	100423043	chr2	239305462	239305545	+	ncRNA	microRNA 4269					MIR4269	0	1.064	0	1.627	1.296	0.6279	0	1.744	0.6943	0.5863	0	0.3402	0	0.3599	1.696	1.085	0.9201	0	0.4119	0	0	0	1.041	0.7627	0	0.9861	0	0	0.8691	1.972	0	0	0	0	0	0.7122	1.084	0.6446	0	0	0.9281	0	0	2.52	0.5038	0	1.094	1.785	0.6178	0	1.125	0	1.597	0.6516	0	1.53	3.178	0	0.3677	0.6702	1.031	1.586	1.285	1.109	2.199	1.075	1.059	0.7127	0	0	0	0	0	0	0	0.8162	0	0	0.135	0.8529	0	0	0	0	1.511	0.9645	0	2.574	0	1.282	0	0.9638	0.6798	0	0.9277	0.8125	1.651	0.4654	2.093	2.097	0	0.7586	2.379	1.528	0	0	0.7209	0	0	1.153	0	0.5885	2.767	1	0	0.5411	1	0	0.2516	1	0	0.1921	1	0	0.7611			MIR4269																																																			MIR4269	3.321	2.29	1.096	2.32	1.615	2.528	1.062	1.977	2.083	1.489	1.337	2.302	0.9107	0	2.802	1.72	0	0	2.059	0.9042	0.7479	1.107	1.515	1.727	0	0	1.154	0	1.91	2.123	2.145	2.462	0	0	0	0	2.338	2.282	1.424	2.097	1.743	3.199	0	1.239	0	2.185	0	2.159	1.842	0	2.428	1.709	1.883	2.329	0	3.023	2.729	2.195	3.142	0	1.308	1.341	1	0	0.8708			MIR4269																																															MIR4269	1.927	0	0	0	0	1.471	2.489	0	0	0	0	0	0	0	0	0	0	0	0	1.145	1.633	0	0	0	0	0	0	1	0
IGLL5	100423062	chr22	22887780	22895834	+	protein_coding	immunoglobulin lambda-like polypeptide 5		ENSG00000254709	IGLL5		IGLL5	0.05692	0	0	0	0	0	0	0	0	0.1104	0	0	0	0	0.1228	0	0	0.09291	0	0	1.412	0	0.3559	0.02633	0	0	0	0	0.4786	0.3009	0	0	0	0.1615	0	0	0.1228	0	0	0	2.086	0	0	0.2734	0.7048	0	0	0	0	0.08709	0	0	0.2149	0	0	0	0	0.3235	0	0.1899	0	0	0	0	0	0	0	0.2042	0	0	0	0	0	0	0.2121	0	0	0	0.01118	0	0	0	0	0	0	0	0	0	0	0	0	0	0	0	0	0	0.4217	0	1.619	0	0	0	0	0.01946	0	0	0	0	0	0	0.6543	0	0	1	0	0.6793	0.7728	1.348	3.627e-07	1	0	0.2265	1	0	0.1078			IGLL5																																																			IGLL5	0	0	0	0	0.2846	0	0	0	0	0	0	0	0	0.08578	0	0	0	0	0	0	0.07572	0	0	0.9834	0	0.2374	0	0	0	0	0	0	0	0	0	0	0	0	0	0	0	0	0	0	0	0	0	0	0	0	0	0	0	0.9986	0	0	0	0	0	0	0	0	1	0	0.9672			IGLL5	0.111	4.783	0	0	0.07039	0.269	0	0.301	0	0	0	0	0	0.3818	0.1017	0	0.07039	0	0	0	0	0	0	0	0	0.1878	0	0.4265	0	5.131	6.774	6.741	5.302	8.071	6.536	4.356	7.545	0.538	2.566	5.207	3.686	5.148	1.29e-08	9.175			IGLL5	0	0	0	0	0	0	0	0	0	0	0	0	0.348	0	0	0	0	0	0	0	0	0	0	0	0	0	0	1	0			IGLL5	0	0	0	0	0	0	0	0	0	0	0	0	0	0	0	0	0	0	1.178	1.905	0	0	0	0	0	0	0	0	0	0	0	0	0	0	0	0	0	0	0	0	0	0	0	0	0	0	0	0
TOM1	10043	chr22	35299275	35347994	+	protein_coding	target of myb1 (chicken)		ENSG00000100284	TOM1		TOM1	1.108	1.75	1.448	1.957	1.826	1.382	1.436	0.6052	1.039	1.342	0.05798	1.483	0.5969	1.123	1.484	1.673	1.59	1.235	2.251	1.305	2.007	0	1.218	2.295	0.4216	1.513	0.6273	3.03	0.8459	1.761	0.1106	2.342	0	1.893	1.803	1.903	1.846	0.6777	1.231	2.56	1.732	2.553	0	2.095	2.472	0	2.007	1.975	1.81	1.374	2.721	1.629	2.598	2.245	2.488	1.971	2.084	3.214	1.091	2.106	1.952	2.347	1.998	1.554	2.478	3.92	3.656	2.308	3.556	2.782	3.719	1.232	1.369	1.062	0.4138	1.266	1.448	0.5776	1.103	1.659	0.7102	1.362	0.9727	0.8816	1.096	2.101	1.079	1.449	0.441	0.5463	0.1843	1.009	0.5661	0.344	0.2751	0.07083	1.681	1.555	1.807	1.81	2.337	0.7176	0.9844	0.9387	0.5599	1.662	1.446	1.64	0.5844	1.253	1.425	0.6505	2.115	0.9997	0.1882	0.7697	0.931	0.2399	0.8384	0.2499	0.8286	0.8918	0.8387	0.1837	0.7797			TOM1																																																			TOM1	3.076	3.007	3.273	3.06	3.103	3.091	3.122	2.763	2.784	3.043	2.219	3.023	3.015	2.998	2.864	2.291	2.498	2.432	2.623	2.603	2.642	2.497	2.975	2.673	2.864	3.075	2.957	3.328	3.544	2.767	3.843	3.838	3.874	4.025	3.017	2.377	2.988	2.286	1.947	3.255	2.804	3.014	2.149	2.82	3.289	2.787	4.2	2.702	1.951	2.886	2.995	2.557	2.781	2.132	2.738	3.478	3.465	2.459	3.222	3.999	3.057	1.919	0.6898	-0.08918	0.8316			TOM1	4.617	4.219	3.925	4.557	4.538	4.843	5.165	4.906	5.003	3.936	4.906	3.778	4.375	4.993	4.814	5.129	4.741	4.236	4.644	4.095	3.706	4.046	4.072	4.37	4.304	4.431	4.986	3.987	4.302	5.485	5.887	5.895	6.261	5.507	6.169	5.817	6.803	5.833	6.164	5.456	6.281	5.359	1.695e-10	1.89			TOM1	2.184	0.7352	1.554	0.9732	0.2475	1.272	0.9421	0.698	0.9344	0.6116	1.193	0.9469	2.072	1.453	0.8458	0.9069	1.732	0.679	1.002	0.6453	1.107	0.1321	0.3571	0.8791	0.2543	0.6388	0.3477	0.52	0.5149			TOM1	2.297	3.875	0	2.449	2.064	1.316	0	0	2.698	2.69	1.086	2.267	1.624	1.762	1.933	2.598	0	2.55	2.597	1.247	1.221	2.352	2.523	2.732	0.8295	0.6561	1.991	1.82	1.766	1.079	2.146	1.941	0.9706	1.735	0	2.492	2.34	0	0	0	2.961	1.967	1.105	1.64	2.711	3.188	3.435	3.182
KLRF2	100431172	chr12	9881489	9895833	+	protein_coding	killer cell lectin-like receptor subfamily F, member 2	NKp65				KLRF2	0.2679	0	0.7479	0.111	0	0.08768	0	0	0	0.1573	0	0	0.07651	0	0.04569	0	0.1069	0.1327	0.34	0.7238	0.2147	1.844	0.2168	0	0	0.06362	0	0	1.582	0.1531	0	1.267	0	0.4857	0	0	0	0	0.1182	0	0	0	0	0	0.3105	0	0.1768	0	0.5766	0.6238	0	0.0441	1.261	0	0.4671	0	0	0	0	0.3468	0.05654	0	0	0	0.3505	0	0	1.071	0.312	1.293	0	0	0	0	0.1063	0	0.1568	0	0.01617	0	0	0	0.5252	0.0904	0	0	0	0.8908	0	0	0	0	0	0	0	0	0	0.1498	1.088	0	0	0.1625	0	0.0281	0	0	0	0	0	0	0.8729	0.08118	0.4154	1	0	0.00804	1	0	0.2394	1	0	0.1915	1	0	0.3877			KLRF2																																																			KLRF2	0	0	0	0	0	0.15	0	0	0	0	0	0	0	0	0	0.1787	0	0	0	0	0	0	0	0	0	0	0	0	0	0	0	0	0	0	0	0	0	0	0	0	0	0	0	0.1085	0	0	0	0	0	0	0	0	0	0.08111	0	0	0	0	0	0	0.1175	0	1	0	0.9895			KLRF2	0	0	0	0	0	0	0	0	0	0	0	0	0	0.1084	0	0	0	0	0	0	1.094	0	0	0	0	0	0	0	0	0	0	0	0	0	0	0.1217	0.07451	0	0.09085	0	0	0	1	0			KLRF2	0	0	0	0	0	0	0	0	0	0	0	0	0	0	0	0	0	0	0	0	0	0	0	0	0	0	0	1	0
SH2D3C	10044	chr9	127738317	127778769	-	protein_coding	SH2 domain containing 3C	CHAT,NSP3,PRO34088,SHEP1	ENSG00000095370	SH2D3C		SH2D3C	0.1498	0.1383	1.382	0.3009	0.2994	0.1395	0.1007	0.04364	0.198	0.1481	0.2255	0.1867	0.03967	0.1155	0.6466	0.16	0.07977	0.1249	0.3834	2.335	1.954	0.9797	2.235	2.296	1.263	3.142	0.7842	3.116	1.896	2.754	1.659	0.9703	0.03169	1.869	3.966	2.809	3.446	2.52	2.49	1.826	2.525	2.61	0.9287	3.444	3.314	0	1.202	0.7412	0.9427	1.361	0.7409	0.8176	1.158	0.9644	1.245	1.102	1.178	1.04	1.218	1.285	1.391	0.8795	1.452	1.388	1.075	2.006	1.628	1.242	1.347	1.383	1.441	2.032	0.3905	0.428	0.2579	0.606	1.048	0.2551	0.8828	0.7137	0.407	0.9161	0.4133	0.5493	0.5028	0.7248	0.4092	1.049	0.3492	0.5809	0.3573	0.579	0.386	0.2125	0.2986	0.2362	0.9434	1.058	0.6564	1.296	1.587	0.8644	0.9306	0.4847	0.2464	1.009	0.687	0.6037	0.5161	0.5177	0.9948	0.4283	0.8455	0.9997	-0.5593	0.01233	0.8593	0.3548	0.8001	0.4552	0.3534	0.8308	0.9936	-0.007895	0.273			SH2D3C																																																			SH2D3C	1.141	1.161	1.357	1.545	1.055	1.298	1.12	1.066	1.222	1.325	0.2743	1.279	0.8838	0.874	1.294	0.6436	0.8699	1.407	1.054	1.609	1.154	1.122	1.506	1.229	1.743	1.547	2.512	1.845	1.97	2.508	2.141	2.134	2.369	3.778	2.99	2.597	2.793	1.96	1.405	1.979	2.555	2.05	2.402	2.128	2.368	2.258	1.488	2.41	1.372	2.08	2.503	2.057	1.876	1.877	1.816	1.763	2.145	1.222	2.925	1.412	2.265	1.188	0.3431	-0.1569	0.9663			SH2D3C	4.349	2.308	3.427	4.336	3.823	2.383	3.799	4.913	2.991	3.793	3.714	3.185	3.831	3.804	3.108	3.374	3.831	3.34	3.387	3.779	4.033	2.984	3.471	4.578	3.085	3.729	3.782	3.54	4.211	5.704	5.207	5.326	5.871	5.644	5.577	5.583	5.474	5.245	4.542	5.757	5.366	5.548	2.546e-15	2.396			SH2D3C	0.6318	0.3227	0.09375	0.1304	0	0.1877	0.125	0.07366	0.1288	0.04902	0.06681	0.03002	2.835	2.894	0.1296	0.3309	0.3996	0.08274	0	0	0.05824	0	0.03925	0.5224	0.1053	0.5315	0	0.4067	1.228			SH2D3C	3.671	0	2.264	3.847	2.064	3.177	3.343	2.69	3.583	2.548	3.473	4.131	4.024	3.696	2.511	3.014	3.728	2.963	0	0	1.221	0	0	2.252	2.999	2.331	3.689	3.391	2.724	3.042	2.902	3.321	1.546	1.943	0	0.8807	1.842	0	0	0	0	1.967	1.723	2.062	2.443	1.487	0	1.304
SH2D3A	10045	chr19	6752160	6767512	-	protein_coding	SH2 domain containing 3A	NSP1	ENSG00000125731	SH2D3A		SH2D3A	0.04898	0.112	0.01033	0.09904	0.1034	0.03962	0	0.1462	0.04272	0.02441	0	0.006515	0.02309	0.02756	0.05398	0.1231	0.1358	0.0406	0.4315	0.4301	0.251	0.2059	0.1942	0.1411	0	0.4442	0.02843	0.4212	0.07897	0.1513	0	0	0	0	0	0.09108	0.3062	0	0.1139	0.08262	0.2189	0.1712	0	0.7792	0.6629	0	0.1073	0.4148	0.02601	0.03802	0.0192	0	0	0.1338	0.105	0.1744	0.0355	0	0.05591	0	0.05035	0.03879	0.3712	0.01881	0.06885	0.5751	0.2992	0.06141	0.2373	0	0	0	0.08403	0	0	0	0	0	0	0	0.02027	0	0	0	0	0	0	0.1168	0	0	0	0	0	0	0	0	0.1014	0	0.1521	0	0	0	0	0.008381	0	0	0	0.2393	0	0	0.3176	0	0	0.9997	1.213	0.3864	0.7417	0.8368	0.5684	0.5242	1.217	0.8448	1	0	0.4776			SH2D3A																																																			SH2D3A	0.0718	0.07445	0	0	0.09786	0	0	0	0	0	0	0.04749	0	0	0	0	0.03721	0	0	0.123	0	0	0.0885	0.03732	0.05202	0.05432	0.2225	0	0.384	0.2629	0.4074	0.495	0.6433	0	0.1634	0.4465	0.07753	0.09185	0.08034	0.1525	0.4289	0.2131	0	0.273	0.2278	0.1952	1.189	0.3056	0.1217	0	0.2617	0.1415	0.2048	0.1186	0.5834	0.08498	0.2058	0.1658	1.137	0.3576	0.4349	0.07342	0.9437	0.04977	0.8804			SH2D3A	0.111	0.1878	0.119	0.07451	0.0827	0.3785	0.338	0.3539	0.1916	0.308	0.4552	0.1635	0.4803	0.1648	0.3707	0.4782	0.263	0.433	0.1738	0.2104	0.2857	0.3874	0.2951	0.4947	0.4977	0.373	0.5099	0.1137	0.4678	1.37	0.6817	0.5869	0.5772	3.104	0.4201	0.2833	0.3874	0	0.4436	1.362	0.4803	0.4244	0.1723	0.7576			SH2D3A	0	0	0	0	0	0	0	0	0	0	0	0.05173	0	0.3836	0	0	0.1099	0.1408	0	0	0	0	0	0	0	0	0	1	0			SH2D3A	1.204	2.474	0	0	0	0.6742	0	0	0	0.6835	0	0	0.7604	0	0	0	0	0.979	0	0	0	0	0	0	0	0	0	0	0	0	0	0	0	0	0	0	0	0	0	0	2.343	0	0	0	0	0	0	0
MAMLD1	10046	chrX	150361422	150514178	+	protein_coding	mastermind-like domain containing 1	CG1,CXorf6,F18,HYSP2	ENSG00000013619	MAMLD1		MAMLD1	1.649	1.578	1.346	1.532	1.819	1.695	1.012	1.035	1.65	1.193	0.922	1.866	1.128	1.45	1.806	0.8006	1.237	1.612	1.311	0.8518	1.34	0	0.9166	1.104	0	1.131	1.277	0.9631	1.99	0.9149	0	0	0	0.9966	1.075	1.01	0.8088	2.041	0.9251	0	0.9823	0.516	0	1.078	0.6032	0	0.2646	0.1614	0.3709	0.07123	0.1479	0.34	0.1349	0.2771	0	0.04326	0.2496	0.1066	0.1475	0.1188	0.1751	0.1835	0.1073	0.2767	0.03847	0.1234	0.4417	0.5032	0.1173	0	0.07923	0.7645	0.596	1.011	0.9755	0.8263	1.148	0.3088	1.125	1.024	0.9196	0.5303	0.9445	0.8829	0.9995	0.6627	1.938	0.7132	0.8319	1.05	0.7459	1.068	0.9645	0.6334	1.024	0.7194	0.9502	1.209	0.797	1.053	1.489	0.8773	1.277	0.9281	0	0.6592	0.852	1.244	0.8709	0.6161	0.892	0.9579	0.7476	0.9997	-0.1859	0.8117	0.9573	-0.1903	0.5335	0.952	0.1103	0.6751	0.8835	-0.06823	0.839			MAMLD1																																																			MAMLD1	1.541	1.311	1.62	1.194	0.966	1.614	1.178	1.467	1.32	1.245	0.5775	1.777	1.114	1.237	1.208	0.7682	1.089	1.308	1.063	1.492	1.006	0.9491	1.107	1.124	1.138	1.241	0	0	0.06277	0	0	0.03456	0	0	0.9962	0	0	0.02965	0.03863	0.01517	0	0	0	0	0	0.03264	0	0.02002	0.01992	0.2217	0	0.03479	0.02071	0.01166	0	0.08066	0.02597	0	0.0883	0	0.01708	0.03526	1	0	0.8756			MAMLD1	4.021	1.411	2.476	3.47	3.282	0.05936	0	0	0.103	0.02998	0	0	0.08542	0.2642	0.2786	0.294	0	0.1137	0.06212	0.02857	0.0635	0.09896	0.07039	0.0895	0	0.2642	0.01721	0	0	0	0	0	0	0.1674	0.06212	0	0	0	0	0.05381	0.07176	0	0.4563	-0.5522			MAMLD1	2.207	1.578	1.24	1.851	2.124	1.592	1.196	1.765	1.682	1.785	1.837	1.867	2.018	1.025	0.2074	0.2544	0.4596	1.433	2.084	0.895	1.247	2.073	1.47	1.832	0.831	1.579	0.4818	0.0004611	-2.966			MAMLD1	0	0	0	0	0	1.4	1.501	0	1.746	0	0	0	0.7604	1.135	0	0	0	0	0	0	0	2.694	0	0	0	0	0	0	0	0	0	0	0	0	0	0	0	0	0	0	0	0	0	0	0	0	0	0
MINOS1P1	100462953	chr13	32496206	32498492	-	pseudo	mitochondrial inner membrane organizing system 1 pseudogene 1					MINOS1P1	0.9774	1.106	1.64	2.116	1.249	0.3901	1.339	2.687	0.6245	0.685	0.7861	0.8836	0.9754	1.38	1.212	1.456	2.561	0.7596	1.598	0.6627	0.6453	0	0.6862	0.8765	0	0.9428	0.9913	1.2	0.4482	1.085	0.3378	0	2.563	0.9773	0.01483	1.014	1.084	1.124	1.055	0	0.6036	1.36	0	2.112	1.28	0	1.015	0.4431	0.2347	0.2301	0.5197	0.9726	1.439	0.2494	0.9231	0.8177	0.6208	0.302	0.685	0.09106	0.4412	0.8073	0.1675	0.5108	0.9952	0.4063	0.8526	1.621	0.6587	0.3007	0.2544	0.3068	1.649	2.341	1.599	1.073	1.813	1.894	1.213	2.09	1.51	2.16	1.059	1.816	2.125	0.5403	3.309	2.001	1.389	1.178	1.469	1.196	1.591	1.255	0.6446	1.289	2.302	1.857	1.287	2.046	1.052	1.488	1.795	2.257	1.923	2.572	1.757	0.2567	1.893	2.052	1.273	1.394	1.956	0.9997	0.2548	0.1828	0.9507	0.1973	0.3755	0.8935	0.2013	0.521	0.9899	-0.01118	0.7111			MINOS1P1																																																			MINOS1P1	1.654	1.871	1.225	1.237	1.06	1.914	1.909	1.844	1.595	1.411	1.046	1.789	1.092	1.852	1.895	2.169	0.6189	1.155	0.9196	0.6564	0.5102	0.226	0.6602	0.5102	0.5994	0.457	1.639	1.056	1.56	1.273	0.8112	0.8704	0.5308	1.187	0.256	1.564	1.758	1.601	1.276	1.171	1.604	1.052	1.596	0.6999	0.9081	0.6775	1.518	1.036	1.821	1.094	1.525	1.24	1.386	1.678	1.08	0.7826	1.19	1.29	0.8971	1.778	0.7927	1.751	0.9337	0.02865	0.8577			MINOS1P1	0.09221	0.696	0.2066	0.3045	0.4287	0.8584	0.24	0.4158	1.322	0.7251	0.3629	0.9891	0.8576	0.1362	0.5675	0.7424	1.036	0.2179	0.5261	1.806	1.486	0.1454	0.4147	0.9767	0.7355	0.7338	0.2702	0.03984	0.2594	0.4319	0.696	0.827	0.3426	1.151	0	0.2904	0.3606	0.3741	0.1137	0.07039	0.1388	0.3311	0.233	-0.6277			MINOS1P1	1.127	0.3382	0.3238	0.4059	1.024	0.9587	0.6462	0.3723	0.7653	1.353	0.4385	0.9005	0.325	0.15	1.04	0.4344	0.6372	0.9144	0.6355	0.9518	0.345	0.6128	0.7853	0.9863	0.9429	1.343	0.9281	0.9202	0.08823
MTRNR2L1	100462977	chr17	22523111	22524665	+	protein_coding	MT-RNR2-like 1	HN1,HN2	ENSG00000256618	MTRNR2L1		MTRNR2L1	0.1678	0.09665	0.4609	0.4204	0.3132	0.2348	5.408	0.5514	0.06723	0.4638	0.7929	0.2027	0.6564	0.06477	0.043	3.984	0.1485	0.605	0.6187	0.6893	3.285	6.346	0.7699	0.9379	3.652	0.7006	1.419	2.583	1.632	7.291	2.9	4.532	1.565	1.144	0.7123	0.7269	6.409	0.6858	0.1896	1.911	6.348	0.7757	1.996	0.9754	0.4208	4.99	0.4191	2.824	0.7095	1.012	0.3278	1.255	2.135	1.199	2.36	6.95	2.071	2.029	0.5093	0.9458	1.544	7.706	1.006	0.5023	0.764	1.71	7.171	0.829	1.493	11.2	2.494	1.482	2.477	2.746	0.7512	0.8817	0.6476	2.467	0.8179	1.597	0.4428	3.022	0.9805	7.116	2.035	1.682	4.56	2.507	0.8112	0.8265	0.8715	1.523	7.363	1.082	2.008	0.8288	2.66	0.7296	3.512	1.938	3.314	6.495	3.87	0.9789	2.028	3.006	0.3163	11.31	6.391	2.061	2.09	1.024	2.076	0.9997	-0.4534	1.733e-10	0.9679	0.1753	0.1207	0.02397	4.619	0.000685	0.005038	3.96	6.811e-21			MTRNR2L1																																																			MTRNR2L1	0.1123	0	0.1673	0	0	0	0	1.131	0	0.1344	0	0	0	0	0	0.1686	0	0	0	0	0	0	0	0	0	0	0	0.2612	0	0	0	0.5726	0	1.031	0.1312	0.4687	0	0	0	0	0	0.5282	0.6397	0	0.4215	0	0.3836	0	0	0.455	0	0	0	0.6008	0.538	0	0	0	0.5087	0	0	0.1148	1	0	0.6718			MTRNR2L1	7.596	0.3561	2.526	1.203	1.435	0.05797	0.263	0	0.281	0.2388	0	0	0.1622	0	0.06212	3.904	0.04264	0	0.04544	0.1609	0.09221	0.07313	0.1349	3.234	0	0.1519	0	0.6211	0.4563	0	0	0	4.372	0	0	0.1674	0.1979	0.1137	0.08406	0.103	0	0.1414	0.2096	1.082			MTRNR2L1	0.5403	3.766	0.637	1.176	1.148	0.3641	1.457	1.524	0.9744	0.6521	1.5	1.626	3.283	6.239	1.026	1.705	1.048	0.723	2.179	1.802	1.551	1.44	2.094	1.625	1.893	1.314	2.317	0.8174	-0.3753			MTRNR2L1	0	0	0	0	0	0	0	0	0	0	0	0	0	0	0	0	0	0	0	0	0	0	0	0	0.8295	1.105	0	0.7074	0	0	0.4655	0	0	0	0	0	0	3.686	0	0	0	0	0	0	0	0	0	0
MTRNR2L2	100462981	chr5	80650000	80651035	-	protein_coding	MT-RNR2-like 2	HN2,HN8	ENSG00000269028	MTRNR2L12		MTRNR2L2	0.7473	0.4858	1.384	1.429	0.577	0.9639	1.697	2.208	0.7238	1.177	4.872	0.5601	1.708	0.9912	1.268	0.5998	0.8004	1.3	2.076	3.715	5.011	6.447	1.572	2.218	6.238	2.31	3.568	3.916	3.329	2.44	4.267	7.113	3.642	2.793	4.419	1.214	1.567	2.19	1.189	5.39	1.45	2.035	5.018	2.828	0.9116	8.01	2.841	5.367	2.058	3.172	1.635	2.604	4.471	2.469	3.526	2.588	3.4	4.207	1.725	3.303	2.433	2.357	3.526	2.524	2.758	3.898	0.9263	2.704	3.793	5.299	5.532	4.755	4.886	6.404	2.273	2.062	2.164	5.146	2.083	3.985	2.182	4.621	2.081	2.611	3.56	3.803	6.87	5.216	1.745	2.75	4.497	2.421	3.031	2.891	3.832	3.185	4.681	2.582	5.338	4.689	5.721	2.357	6.266	3.191	5.55	5.28	1.817	6.151	2.565	5.101	3.969	2.121	4.369	0.9997	-1.296	0.0001561	0.9058	0.3708	0.001424	0.7942	0.3735	0.2875	0.9013	0.1542	0.5351			MTRNR2L2																																																			MTRNR2L2	0.1655	0.1714	0.3525	0.1123	0.07825	0.1075	0.3387	0.4407	0.121	0.1972	0.1683	0	0	0	0	0.2461	0	0	0	0	0	0	0	0	0	0	0	1.479	0	0	0	1.5	0.7773	2.342	1.193	0.6564	0.1783	0.2736	0	0	0	3.253	0	0	1.45	0	1.5	0	0.5745	2.022	0	0	0	0.2181	1.072	0	0.242	0.08138	3.159	0.8778	0	0.08703	0.9784	0.04516	0.7214			MTRNR2L2	1.274	1.585	2.91	2.514	2.745	0.4563	0.263	0.5069	0	0.7058	0.09761	0.09491	1.736	0.07724	0	0.3752	0.3482	0	0.1336	0.6987	0.9222	0.474	0.5271	0.8766	0.1801	0.1699	0.07176	1.487	0.9023	0.33	0	0.3618	0.4093	0.622	0.2534	0.3874	0.1979	0.726	0.4478	0.3539	0.2916	0.7416	0.05852	0.991			MTRNR2L2	2.38	3.285	2.176	2.666	2.352	2.057	2.928	2.087	2.494	2.403	2.803	3.303	5.855	5.564	3.133	3.065	3.172	2.829	3.584	3.382	3.314	2.724	4.188	2.382	2.47	2.397	2.318	0.8949	0.1205			MTRNR2L12	3.94	7.198	8.315	7.488	6.948	4.156	6.906	5.831	7.696	6.852	7.264	5.142	5.39	7.835	5.819	6.73	4.673	5.281	8.449	8.092	5.863	5.728	6.584	7.38	6.779	6.44	5.688	5.364	7.062	6.047	6.481	5.537	3.117	2.997	5.636	2.95	2.935	4.233	6.414	5.027	7.258	6.763	6.626	7.421	5.413	5.853	5.996	6.301
MTRNR2L3	100462983	chr20	57358440	57359822	-	protein_coding	MT-RNR2-like 3	HN3	ENSG00000256222	MTRNR2L3		MTRNR2L3	0.2447	0.1289	0.1069	0.2766	0	0.06995	0.1819	0	0.07538	0.0853	0.3779	0.1545	0.1758	0.1641	0.02433	0.2409	0.1485	0.07167	0.1114	0.5677	0.5099	0.63	0.1468	0.02021	0	0.5623	0	0.07725	0	0.5201	0	0	0	0.1647	0	0.05487	0.235	0.04853	0.1832	0	0.1262	0.01292	0.6415	0.04538	0.3837	0	0.04887	0.1999	0.1761	0.4153	0.03408	0.0917	0.5773	0.2307	0	0.3953	0.06275	0	0.07435	0.2382	0.2253	0.3963	0	0.03339	0.232	0	0.6256	0.3245	0.1732	1.881	0	0	0.2798	0.2052	0.1122	0.1275	0	0.6774	0.2003	0.1977	0.1715	0	0.3768	0.1849	0.07884	0	0.5927	0.5375	0	0.1203	0.08704	0.1198	0.2861	0	0.15	0.2433	0.6041	0.2589	0.6736	0.1798	0.3739	0.2499	0	0.1696	0.6573	0	0.2592	1.963	0.1894	0.1999	0.5255	0.28	0.1219	0.9997	0.006621	0.8724	0.8886	-0.5129	0.8679	0.5954	1.053	0.3396	1	0	0.3705			MTRNR2L3																																																			MTRNR2L3	0.934	0.1913	0.1868	0.1652	0.2228	0.5494	0.2609	0.5321	0.4089	0.1502	0.1279	0.2378	0	0.1294	0.2841	0.5039	0.06574	0	0.174	0.2126	0	0.1893	0.07922	0	0.2589	0.2695	0.6736	0.6396	0.4167	0.4401	0.2726	1.003	0.8498	1.637	0.1467	0.1478	0.5778	0.7353	0.6899	0.3988	0.694	0.09898	0.7924	0.4119	0.2974	0.4728	0.4248	0.1444	0.4504	0.2732	0.4847	0.833	0.4659	0.4182	0.6523	0.5191	0.7518	0.5208	1.13	1.173	0.2919	0.8035	0.928	0.0414	0.9817			MTRNR2L3	1.938	1.88	3.606	3.511	3.568	0.2449	0.2473	0	0.4468	1.102	0.451	0.384	0.5558	0.1137	0.4834	0.6717	0.4594	0.07587	0.3265	1.18	0.3763	0.1583	0.4699	0.5028	0.3785	0.5558	0.4233	2.107	1.202	0.9716	1.243	0.8891	0.8766	2.443	0.1941	0.636	0.8254	0.545	0.308	0.4158	0.4168	0.346	0.03544	0.9646			MTRNR2L3	0.2268	0.9787	0.1874	0.2575	0	0.3437	0.4582	0.1482	0	1.258	0.1977	0.3341	0.8763	2.151	0.662	0.1956	0.2773	0	0.3841	0.198	0	0	0.5132	0.2391	0	0.2844	0	0.9269	0.1354			MTRNR2L3	0	0	0	0	0	0	0	1.241	0	0	1.698	0	0	0	0	0	0	0	0	0	0	0	0	0	0	0.365	0	0.3966	0	0.6384	0	0	0	0	0	0	0	0	0	0	0	0	0	0	0	0	0	0
MTRNR2L4	100463285	chr16	3371053	3372283	-	protein_coding	MT-RNR2-like 4	HN4	ENSG00000232196	MTRNR2L4		MTRNR2L4	0.7141	0.306	0.5327	0.3881	0.1582	0.1283	0.4083	0.4586	0.2975	0.2278	0.5895	0.2295	0.4391	0.1331	0.05411	0.268	0.3834	0.6263	0.03217	0.3012	0.9654	0	0.03432	0.131	0	0.2958	0	0.8507	0.5373	0.03163	0	0	0	0	0	0.03108	0	0	0.1558	0	0.02933	0.1256	0.704	1.029	0	0	0	0.2228	0.1498	0	0	0.07765	0.1867	0	0.1052	0	0.3216	0.1481	0.0283	0.05706	0.03384	0	0.1349	0.03746	0.0913	0	0	0.06156	0	0	0	0	0.1638	0.2286	0.2953	0.2409	0.2684	0	0.1727	0.2203	0.07959	0.1817	0.291	0.3435	0.2501	0	0	0.4203	0.4507	0.1345	0.1887	0.3328	0.2695	0.08593	0.4535	0.07259	0.3697	0.209	0	0.2005	0	0.06655	0	0.1892	0	0.2056	0.1223	0	0.2111	0.1157	0.4105	0.4627	0.1363	0.9997	-0.3717	0.7839	0.9979	-0.01071	0.005489	1	0	0.8066	1	0	0.667			MTRNR2L4																																																			MTRNR2L4	0.596	0.2778	0.3021	0.3477	0.5549	0.5416	0.6724	0.6334	0.4523	0.454	0.3922	0.6815	0.3788	0.3964	0.4932	0.6304	0.2106	0.5807	0	0.08334	0.3008	0.1094	0.08871	0	0.2879	0.1069	0.1158	0.3227	0.0663	0.08031	0	0	0.2932	0.6106	0	0.4475	0.1515	0.3375	0.5452	0.06312	0.2143	0.6402	0	0.06543	0.2283	0.1333	0	0	0.3048	0	0.4318	0.1418	0.3158	0	0	0.2418	0	0.06879	0	0	0.07092	0.1436	1	0	0.9547			MTRNR2L4	0.2054	0.9811	0.5361	0.4179	0.4222	0.605	0	0	0.2678	0.541	0.0827	1.246	0.1043	0.06488	0.1532	0.115	0.3426	0.08542	0.1137	0.2916	0.5039	0	0.1686	0.7004	0.5898	0.1454	0.2265	0.2738	0	0	0	0	0	0.9305	0.5695	0	0	0	0	0.1296	0	0.4761	1	0			MTRNR2L4	0.1318	0.6279	0	0.469	0.4688	0.08467	0	0.08513	0	0.4446	0.2203	0	0	0.9382	0	0.3159	0	0.2696	0	0	0	0	0.2534	0.4906	0.7304	0.1132	0	1	0			MTRNR2L4	1.204	0	0	0	0	0.6742	2.22	0	0	0	0	0	0	1.135	0	0	0	0	0	0	1.872	1.244	0	0	0.8295	1.105	0.5108	0.9629	0.6171	1.079	1.099	0.9609	0	0.3319	1.834	0.8807	1.076	3.686	1.894	0	0	0	0	0	0	0	0	0
MTRNR2L5	100463289	chr10	55598990	55600728	+	protein_coding	MT-RNR2-like 5	HN5				MTRNR2L5	0.1023	0	0	0.1605	0.1137	0.1272	0	0	0.01226	0.1012	0	0	0.01642	0.01961	0	0.02583	0.03076	0.2661	0	0.7288	2.083	0	0.2479	0.01609	0	0	0.04019	0.2592	0.8468	0.1298	0	0	0	0.7216	0.01948	0	0.01553	0	0	0	0.02082	0	0	0.07152	0.216	0	0.15	0	0.2078	0.1553	0	0.0554	0	0	0	0	0	0	0	0.2969	0	0	0	0	0.3269	0	0.01875	0.3004	0.0714	0	0	0.4862	0.2268	0.1655	0.08991	0.1268	0.195	0	0.1797	0.2088	0.138	0.4648	0.2119	0.1839	0.1234	0.06482	0	1.212	0.4472	0.09647	0	0.06476	0.1958	0.2836	0.1773	0.15	0.8696	0.1747	1.682	0.1447	0	0.07057	0.2666	0.2809	0.545	1.133	0.08763	0.3289	0.2573	0.4378	1.33	0.1016	0.2755	1	0	0.3893	0.1285	-3.298	0.00163	1	0	0.177	0.3576	1.003	0.4395			MTRNR2L5																																																			MTRNR2L5	0.1951	0.202	0.1505	0.3117	0	0.5004	0.2112	0.5116	0.2732	0.06162	0.2882	0.3074	0.06006	0.2468	0.08093	0.1516	0	0.09784	0	0.1716	0.1355	0.07826	0.06336	0	0	0	0	0.1226	0	0	0	0	0.1458	0	0	0.1188	0	0	0	0	0	0	0	0	0.08499	0	0.3475	0	0	0	0	0	0	0	0.1389	0	0	0	0	0.2626	0	0	1	0	0.8113			MTRNR2L5	0.3584	0	0.1953	0.09896	0.111	0	0	0	0	0	0.05936	0	0	0	0	0	0.03844	0	0	0.07451	0	0	0	0	0	0	0	0	0	0	0	0	0	0	0	0	0	0	0	0	0	0	1	0			MTRNR2L5	0.2668	0.5106	0.471	0.5133	0.3469	0.1185	1.356	0.2811	0.4881	0.3283	1.398	0.9506	1.935	1.902	0.549	0.8548	0.791	1.113	1.968	1.156	1.047	0	1.358	0.4419	0.4576	0.08103	0	0.8452	0.2451
MTRNR2L6	100463482	chr7	142666299	142667693	+	protein_coding		HN6	ENSG00000270672	MTRNR2L6		MTRNR2L6	0.6321	0.6975	0.5183	1.092	1.192	1.872	1.262	1.06	0.7716	2.007	0.1033	1.278	0.7527	0.5125	0.3824	0.7446	0.3279	0.6606	2.712	0.9166	2.615	3.694	0.5532	0.9744	2.406	1.259	1.268	1.383	1.229	0.7524	1.725	4.682	2.096	0.8311	0.4392	0.7254	0.5042	0.4213	0.3044	1.358	0.6263	0.9265	1.077	1.552	0.3808	4.129	0.4239	2.622	0.7449	0.9942	0.7748	1.063	1.973	1.289	2.265	0.996	1.757	2.643	0.8512	1.319	1.092	1.077	1.288	0.8206	1.144	2.737	0.8075	1.133	2.28	4.452	3.011	0.2893	2.331	2.724	0.4444	0.4981	0.7584	1.476	0.4122	1.419	0.1701	2.55	0.5783	0.7171	1.356	1.929	4.219	2.567	0.256	0.3963	0.5176	0.7296	0.9578	0.4637	1.17	0.1847	1.111	0.998	1.364	1.985	3.456	0.5235	3.744	0.9391	2.404	2.376	0.6649	3.816	0.4305	1.869	1.91	0.4795	2.197	0.9997	-0.1192	0.01727	0.7054	-0.7599	0.02219	0.4467	0.9264	0.2007	0.7384	0.4247	0.2445			MTRNR2L6																																																			MTRNR2L6	0	0.06605	0	0.08423	0	0.08057	0	0	0	0	0.1268	0	0.07449	0	0	0	0	0	0	0	0	0	0	0	0	0	0	0.4134	0	0	0	0.2401	0.09258	0.7633	0.7107	0.1466	0	0.05487	0	0	0	0.358	0	0	0.5399	0.1183	0.8417	0	0	0	0	0	0	0.1651	0.1712	0	0	0	0.557	0.1692	0	0.06513	1	0	0.9511			MTRNR2L6	1.389	1.17	1.904	1.489	1.093	0.06488	0	0	0	0	0.07313	0	0.1801	0	0	4.15	0	0	0	0.09221	0	0.08134	0.07587	0.09626	0.3196	0	0	0	0	0	0	0.2762	0	0	0	0.1257	0.1137	0.08542	0	0.1686	0	0.157	1	0			MTRNR2L6	0.6697	1.572	0.8679	0.7467	0	0.279	0.5491	0.07538	0.3638	0.1456	0.3687	0.1753	1.713	3.942	0	0.1941	0.1891	0	0	0.1964	0.4643	0.2308	0.7465	0.1235	0.5512	0.3652	0	0.3905	-1.353			MTRNR2L6	0	0	0	0	0	0	0	0	0	0	0	0	0	0	0	0	0	0	0	1.247	0	0	0	1.527	0	0.6561	0.5108	0	0	1.417	0.8169	0	0	0	0	0	0	0	0	2.174	0	0	0	0	0	0	0	0
MTRNR2L8	100463486	chr11	10507887	10509176	-	protein_coding	MT-RNR2-like 8	HN2,HN8	ENSG00000255823	MTRNR2L8		MTRNR2L8	1.486	0.8018	1.901	1.997	0.9618	1.5	2.076	2.192	1.069	1.432	1.96	1.275	1.448	2.061	1.287	1.226	1.417	1.767	2.213	2.275	3.88	5.107	1.134	1.688	4.476	2.019	2.448	3.278	2.899	2.016	3.283	5.98	2.589	1.858	1.592	1.612	1.556	1.303	1.403	3.953	1.246	2.742	1.138	2.304	0.9854	5.895	2.392	4.041	2.333	2.704	2.206	3.207	4.422	2.553	3.114	3.349	2.597	3.527	2.859	2.029	2.645	3.332	3.501	3.045	2.913	3.656	2.156	3.24	3.979	4.855	4.014	2.239	3.654	4.299	2.484	2.304	1.912	3.614	1.878	2.709	2.3	3.788	2.199	2.74	2.448	2.931	5.822	3.694	1.872	1.827	2.569	2.668	2.626	2.431	2.705	2.736	3.603	1.814	3.931	3.094	7.541	1.889	5.057	2.115	3.127	4.268	1.617	4.972	2.392	3.924	3.04	2.483	3.924	0.9997	0.06415	0.917	0.9106	-0.3093	0.003455	0.5738	0.4418	0.6483	0.3342	1.007	0.0003969			MTRNR2L8																																																			MTRNR2L8	0.9827	0.3257	0.4547	0.09088	0.3432	0.8035	0.5809	0.7801	0.5771	0.5564	0	0.329	0.2289	0.1383	0	0.7418	0.07036	0.25	0.2704	0.2268	0.1223	0.1045	0.08477	0.2637	0	0.1022	0.7119	0.5641	1.311	0.6288	0.532	1.054	0.4419	2.176	1.317	0.9451	1.247	1.278	1.402	0.8566	1.152	1.813	0.5345	0.6148	1.207	0.5928	1.23	0.746	1.123	1.79	1.033	0.7142	1.298	1.661	1.699	0.8111	0.9106	0.8788	2.978	1.657	0.7835	1.349	0.445	0.1934	0.8661			MTRNR2L8	0.9516	0.5917	2.162	2.157	1.875	2.344	1.959	1.427	2.878	3.208	1.994	3.322	3.132	2.015	3.027	1.54	3.266	2.418	3.35	3.236	4.078	1.856	2.544	4.134	3.158	2.405	2.525	0.8472	2.134	0.6942	1.502	0.543	0.7066	0.518	1.255	0.8007	0.1609	1.309	0.4489	0.7782	0.622	0.6608	1.458e-06	-2.532			MTRNR2L8	1.793	4.498	1.357	1.975	0.7931	1.107	2.353	1.392	1.26	1.318	2.183	1.842	4.372	7.027	0.6998	1.633	1.455	1.122	1.718	1.941	1.875	1.782	2.908	2.495	2.467	2.973	3.082	0.4937	-1.104			MTRNR2L8	1.204	4.572	5.543	4.398	4.54	0.5329	2.698	1.241	1.746	0	1.698	0	1.624	0	1.526	1.008	1.787	2.288	2.259	3.583	1.221	1.902	7.301	8.229	7.445	6.957	0.5108	0.7074	2.398	1.417	1.335	1.275	0.7135	0.3319	0	0.8807	0.4535	0	2.686	0	2.343	1.967	0	2.062	1.077	0.679	0	0.7942
MTRNR2L9	100463487	chr6	61574103	61574629	+	protein_coding	MT-RNR2-like 9 (pseudogene)	HN9				MTRNR2L9	0.2163	0.04358	0.1388	0.222	0.05473	0.2837	0.3717	0	0.07902	0	0.2588	0.0599	0	0.06373	0	0	0.2361	0.181	1.038	0	0.9185	2.9	0.4788	0.245	0	0.5238	0.1286	0.4445	1.038	0	1.101	0	0.2395	0.1101	0.1821	0.1398	0.1469	0.2383	0.08299	0.4998	0	0.06655	0	0.1162	0	2.998	0.4453	1.356	0	0.17	0.1705	0.1753	0	0.2412	1.043	0.2022	0.3026	0	0.06525	0.7309	0.1517	0.08925	0.2975	0.3171	0.3843	0.2344	0	0.2051	0.8774	1.004	1.081	0.3717	1.699	1.929	0.8866	0.6838	1.08	0.837	0.6441	1.581	1.297	2.048	0.7622	1.054	1.218	0	1.222	2.617	0.425	0.6158	0.9849	0.6138	1.228	0.5161	0.5174	0.7851	2.249	1.044	1.029	0.9035	0.829	1.315	1.226	1.554	0	1.809	1.228	0.8836	1.306	0.9819	2.489	0.9734	0.5487	1	0	0.04578	1	0	0.0456	1	0	0.8133	0.9106	0.1065	0.7477			MTRNR2L9																																																			MTRNR2L9	0.7798	0.5811	0.6268	0.7107	0.2858	0.383	0.2307	0.7675	0.229	1.199	0.5719	1.172	0.6425	0.4535	0.9649	0.9368	0.1665	0.3005	0	0.5026	0	0.634	0.1993	0.167	0.2289	0	0	0.9095	0	0	0	0.5648	0	0	0.3571	0	0	0	0	0	0	0.6407	0.3498	0	0.4859	0	0.378	0	0	0	0	0	0	0.7152	0	0	0	0	0.6993	0.4107	0	0.1664	1	0	0.9743			MTRNR2L9	0.281	0	0.6554	0.7723	0.4372	0	0	0	0.2129	0.4383	0.1865	0	0	0	0	0	0	0	0	0.2327	0	0	0	0	0	0	0	0.1674	0.3161	0	0	0	0	0	0	0	0	0	0	0.2869	0	0.3852	1	0			MTRNR2L9	0.5329	2.065	0.2412	0.9239	1.482	0.1905	0.3164	0.9956	1.332	0.3573	1.346	1.244	2.569	4.725	0	0.6523	0.2453	0	0	0.471	0.2234	0.5453	1.362	0.3063	0	0	0	1	0
MTRNR2L10	100463488	chrX	55181391	55182511	-	protein_coding	MT-RNR2-like 10	HN10	ENSG00000256045	MTRNR2L10		MTRNR2L10	0.2964	0.2064	0.8909	1.344	0.3885	1.001	1.111	0.9555	0.3236	0.7126	0.2446	0.8457	0.7131	0.2778	0.6668	0.2918	0.5702	0.4616	1.489	1.238	2.884	3.825	0.4262	0.9687	3.112	1.745	0.8389	2.113	1.772	0.8699	1.572	4.762	0.7477	1.031	1.332	0.76	0.8662	0.7803	0.4892	1.426	0.7838	1.535	3.104	1.43	0.8841	3.546	0.7115	2.701	1.19	1.556	0.8685	1.884	2.882	1.191	2.219	1.139	1.573	3.308	1.36	1.448	1.524	1.305	1.737	0.6041	1.463	2.964	0.996	2.089	2.414	4.477	3.402	0.6347	2.105	2.775	0.2012	0.6244	0.8959	2.341	0.7514	1.747	0.08717	2.182	0.5762	1.332	1.123	1.65	4.48	2.756	0.2154	0.6527	0.6904	0.7146	0.9613	0.5575	1.058	0.2265	2.414	1.136	2.498	1.568	3.745	0.7655	3.51	0.8339	2.297	2.784	0.5232	3.936	0.6033	1.871	2.148	0.612	2.198	0.9997	-0.1279	0.6838	0.6652	-0.7647	0.04234	0.5855	0.6802	0.3328	0.7195	0.4456	0.2613			MTRNR2L10																																																			MTRNR2L10	0.1536	0.1591	0.4234	0	0.2073	0.1928	0.7242	0.1506	0.5706	0	0	0	0	0	0	0.6001	0	0	0	0	0	0	0	0	0	0	0	0	0	0	0	0	0	0.3666	0	0	0	0	0	0	0	0	0	0	0	0	0	0	0	0	0	0	0	0.05341	0	0	0	0	0	0	0	0	1	0	0.9914			MTRNR2L10	0.04824	0	0.7816	0.6351	0.4573	0.07998	0	0	0	0	0	0	0	0	0	0.1257	0.05936	0	0	0	0	0	0	0	0.08678	0	0	0.2987	0.2975	0	0	0	0	0	0	0	0.04824	0.1057	0	0	0	0.5636	1	0			MTRNR2L10	0.8799	2.755	0.677	0.4453	0	0.1798	0.9428	0.1808	0.7001	0	0.6262	0.4022	2.357	5.5	0	0.2378	0	0	1.09	0.2406	0.4789	0	0.9626	0.1521	0.195	0	0	0.2644	-2.328			MTRNR2L10	0	0	0	0	0	0	0	0	0	0	0	0	0	0	0	0	0	0	0	0	0	0	0	0	0	0	0	0	0	0	0	0	0	0	0	0	0	0	1.894	0	0	0	0	0	0	0	0	0
CST8	10047	chr20	23491101	23496018	+	protein_coding	cystatin 8 (cystatin-related epididymal specific)	CRES,CTES5				CST8	0.03087	0	0	0.04219	0	0.03316	0	0	0	0	0	0.01627	0	0	0	0	0.05387	0.147	0.04009	0	0	0	0.2022	0	0	0	0	0	1.041	0	0	0	0	1.313	0	0	0	0	0	0	0	0	0	0	0.1923	0	0.2552	0.2734	0.06431	0.09343	0	0	0.898	0	0	0.05691	0	0	0	0.5398	0.04217	0	0	0	0.1132	0	0	0.7954	0.1238	2.674	0	0	0	0	0.07966	0	0	0	0	0	0	0	0	0	0	0	0	0	0	0	0	0	0.07221	0	0	0	0	0	0.6388	0	5.166	0	0	0	0	0	0.1513	0	0	0	0.866	0	0	1	0	0.555	1	0	0.004667	1	0	0.03778	1	0	2.035e-09			CST8																																																			CST8	0	0	0	0.1179	0	0	0	0	0	0	0	0	0	0	0	0	0	0	0	0	0	0	0	0	0	0	0	0	0	0	0	0	0	0	0	0	0	0	0	0	0	0	0	0	0	0	0	0	0	0	0	0	0	0	0	0	0	0	0	0	0	0	1	0				CST8	0	0	0	0	0	0	0	0	0	0	0	0	0	0	0	0	0	0	0	0	0	0	0	0	0	0	0	0	0	0	0	0	0	0	0	0.5917	0	0	0	0	0	0	1	0			CST8	0.1629	0	0	0	0	0	0	0	0	0	0	0	0	0	0	0	0	0	0	0	0	0	0	0	0	0	0	1	0
RANBP9	10048	chr6	13621498	13711564	-	protein_coding	RAN binding protein 9	BPM-L,BPM90,RanBP7,RANBPM	ENSG00000010017	RANBP9		RANBP9	2.416	2.146	2.217	1.46	2.143	2.082	2.057	1.787	2.33	2.605	2.713	2.414	2.296	2.363	1.456	2.723	1.878	1.883	1.196	1.309	0.594	1.794	1.838	1.518	1.973	1.285	2.076	0.4867	1.789	1.311	1.458	0.3993	0.1224	1.922	0.4507	1.114	1.388	1.59	1.694	0.928	2.001	1.471	2.203	1.759	1.253	0.3625	1.866	1.445	2.133	1.788	2.283	2.459	1.843	2.741	1.238	1.946	1.684	1.338	2.136	1.957	2.475	1.901	2.03	2.012	2.434	1.305	2.7	1.635	1.837	1.403	1.866	3.853	1.799	1.537	2.567	2.064	2.17	2.318	2.982	2.209	2.828	2.045	2.386	2.381	1.996	2.463	1.567	1.761	2.928	2.635	2.819	2.426	2.224	3.103	2.85	3.142	1.812	1.948	1.187	1.635	3.249	2.983	0.9896	2.59	1.745	1.193	2.201	1.858	2.525	1.904	1.59	2.213	1.351	0.9997	-0.2368	0.7711	0.8908	0.2352	0.9303	0.8496	-0.16	0.7805	0.5998	-0.3168	0.6582			RANBP9																																																			RANBP9	4.307	4.325	4.379	4.409	4.291	3.792	4.235	3.899	4.329	4.351	5.22	4.071	4.381	4.15	4.273	4.894	4.055	4.191	4.369	3.976	4.268	4.338	4.159	4.387	4.18	4.106	3.275	3.848	3.324	3.084	3.569	3.928	4.225	3.836	3.863	3.652	3.07	3.895	3.601	3.619	3.267	3.938	4.047	3.505	4.226	3.194	3.845	3.024	3.934	3.728	3.411	3.177	3.059	3.641	3.688	3.735	4.023	4.366	3.623	3.777	3.266	3.914	0.9155	0.02027	0.9491			RANBP9	4.492	3.524	3.907	4.217	4.186	5.545	4.705	5.09	5.245	5.514	6.026	4.911	5.868	4.559	5.069	5.485	5.081	4.971	5.003	5.4	5.166	5.344	5.292	4.954	5.523	5.06	5.974	4.733	5.002	3.765	3.937	4.059	3.751	3.346	4.497	3.959	2.519	3.78	3.763	4.008	3.626	4.221	4.985e-09	-1.109			RANBP9	3.937	4.194	4.239	4.632	4.542	3.954	4.584	4.361	4.326	3.956	4.349	4.259	4.985	4.396	6.065	5.823	5.529	4.287	4.595	4.072	4.164	4.437	4.782	4.964	5.629	5.041	5.571	4.186e-06	1.511			RANBP9	2.911	2.474	2.745	0	3.778	2.045	3.056	2.967	1.746	2.213	2.127	2.605	2.16	2.198	1.526	2.012	1.787	0	1.178	0	1.221	1.244	0	3.092	2.399	2.757	2.705	2.743	2.889	2.292	2.146	1.941	2.367	2.432	1.834	4.255	4.438	0	0	0	2.685	2.423	1.723	1.042	2.443	1.889	1.567	1.679
DNAJB6	10049	chr7	157337016	157417439	+	protein_coding	DnaJ (Hsp40) homolog, subfamily B, member 6	DJ4,DnaJ,HHDJ1,HSJ-2,HSJ2,LGMD1D,LGMD1E,MRJ,MSJ-1	ENSG00000105993	DNAJB6		DNAJB6	0.2672	0.2968	0.6163	0.6624	0.2872	0.3523	0.4584	0.6702	0.3552	0.3998	0.7388	0.341	0.3556	0.6305	0.2767	0.6938	1.224	0.3527	0.7535	0.6182	0.1359	0.1458	1.103	0.5133	0.9729	1.321	0.2547	1.368	0.5345	0.7954	1.754	0	0	0.3179	1.275	1.033	1.225	1.017	0.9897	0.9404	0.8611	1.339	1.667	2.421	0.6882	1.49	0.9535	1.958	0.6367	0.3324	0.4458	0.92	0.7795	0.6713	1.906	1.264	1.627	0.3353	0.6044	0.7868	0.6771	1.36	0.5153	0.9193	1.032	1.526	1.151	1.961	1.225	1.131	0.767	0.3094	0.2219	0.1619	0.394	0.3642	0.2774	1.63	0.6626	0.4348	0.361	0.55	0.3158	0.456	0.2847	0.2921	0.2598	0.664	0.6394	0.4792	1.111	0.4891	0.8094	0.5316	0.9847	0.5845	0.3247	0.4332	0.2067	0.4715	1.67	0.3897	0.7603	0.5895	1.697	0.2771	0.5894	1.644	0.5624	0.3658	0.6497	0.1772	0.31	0.9997	0.5414	0.6899	0.3814	1.01	0.5666	0.8345	0.2383	0.5536	0.5053	0.5156	0.4894			DNAJB6																																																			DNAJB6	2.159	2.317	2.352	2.633	2.186	2.107	1.824	2.245	2.116	2.248	2.802	2.264	2.53	2.21	2.454	2.308	2.717	2.569	2.755	2.497	2.819	2.765	2.525	2.709	2.683	2.572	2.619	2.758	3.175	3.216	3.225	3.745	3.916	3.509	3.319	3.422	2.532	2.933	2.886	3.281	2.733	3.125	3.591	3.121	2.748	3.098	3.017	2.965	2.624	3.389	2.629	2.94	2.742	2.415	3.962	3.144	2.498	3.262	3.901	3.406	3.374	3.14	0.9622	0.01299	0.9331			DNAJB6	3.235	3.238	3.142	3.349	3.573	4.53	3.916	4.118	3.523	4.202	3.97	4.476	4.181	4.06	4.206	4.284	4.575	3.948	4.258	3.944	4.005	4.168	4.194	4.646	4.137	4.559	3.899	4.49	4.483	4.334	4.777	4.615	4.368	3.885	4.491	4.282	2.916	4.9	4.306	4.346	4.515	4.305	0.0002858	0.5055			DNAJB6	2.322	2.006	2.775	2.705	2.802	2.384	2.994	2.649	2.398	2.936	2.555	2.96	2.512	3.007	4.779	3.845	3.678	3.304	3.101	3.429	3.378	3.674	3.191	1.772	0.79	1.488	1.111	0.001358	1.371			DNAJB6	3.341	3.338	2.264	1.692	4.079	2.945	3.056	2.967	3.145	3.419	1.698	2.267	2.55	3.402	2.511	2.012	3.062	3.284	3.768	3.583	4.295	2.971	2.523	2.252	3.522	3.543	3.485	3.772	2.836	3.225	3.395	3.1	3.22	3.292	0	3.416	3.456	0	0	3.005	3.193	1.295	3.996	3.396	2.711	3.188	3.146	2.927
LINC00881	100498859	chr3	157089881	157101135	+	ncRNA	long intergenic non-protein coding RNA 881		ENSG00000241135	LINC00881		LINC00881	0.3744	0.3084	0.06328	0.6701	0.3158	0.04118	0.2099	0	0.04003	0.146	0	0.05986	0.03586	0.5072	0	0	0.1306	0.3416	0.357	0	0	0	0.5724	0	0	0	0.3201	0.3657	0	0.04893	0	0	0	0.884	0	0.04808	0.1622	0	0.05582	0	0	0	0	0	0.06266	0	0.08439	0	0.2269	0	0	0.1191	0	0	0	0.07054	0	0	0.2068	0.1707	0	0	0	0	0	0.3047	0.04091	0.8043	0	0	0	0	0	0	0.09854	0.05713	0.07455	0	0.02974	0	0	0	0.2313	0	0.1351	0	0	0.61	0	0	0	0	0	0	0	0	0.2955	0.2163	1.029	0	0	0	0	0.05152	0	0	0.2708	0	0	0	1.482	0.07518	0	0.9997	0.01611	0.8272	1	0	0.1433	1	0	0.005548	1	0	0.2651			LINC00881																																																			LINC00881	0	0	0	0.3985	0.1016	0.1392	0.1577	0.1083	0	0.2532	0.405	0	0.2472	0	0	0.1658	0.113	0.3879	0	0.245	0	0	0.3742	0	0.2976	0.1631	0.1764	0	0.1971	0.9191	0.2847	0	1.928	1.157	0	1.327	0.8963	0.3488	0	1.781	0	0.1689	0	0.9551	0.6169	0.2025	1.136	0.6343	0.2425	0.7899	0	0.4021	0.7367	0.2795	1.289	0.559	0.3094	0.1057	0	0	1.843	0.113	0.9745	0.03051	0.7991			LINC00881	0.06764	0	0.1738	0.07313	0.6135	0	0.1776	0	0.7093	0.1609	0.127	0	0.1596	0	0.4319	0	0	0	0	0	0.3346	0.1401	0	0	0	0	0.1801	0.1137	0.315	0	0.6763	0	0	0	0	0.2166	0	0	0	0	0	0	1	0			LINC00881	0	0.1175	0.3132	0.1182	0	1.025	0.2183	0.1304	0	0	0.47	0	1.068	0.5609	1.602	0.3265	0.168	0	0	0	0.2906	0	0.2009	0	0.2692	0.7093	0	1	0			LINC00881	0	0	0	0	0	0	0	0	0	0	0	0	0	0	0	0	0	0	0	0	0	0	0	0	0	0	0	0	0	0	0	0	0	0	0	0	0	0	0	0	0	0	0	0	0	0.3791	0	0
LINC00276	100499171	chr2	14228874	14400958	-	ncRNA	long intergenic non-protein coding RNA 276	NCRNA00276	ENSG00000230448	LINC00276		LINC00276	0.1499	0.01545	0.1589	0.3696	0.008368	0.08249	0.02529	0.1541	0	0.1482	0.04203	0.02282	0.1104	0	0	0.07561	0.04558	0.1772	0.1722	0.7247	0.04751	0.2824	0.3456	0	0.9845	0.09836	0.05945	0.01558	0.3755	0	2.225	0.9108	0	0.1157	0	0	0	0	0	0	0.2655	0.2183	0.2881	0	0.05671	0	0.1666	0.3042	0.2844	0.1543	0.01355	0.06398	0.9431	0.01962	0.2136	0.09476	0.04978	0.05381	0.07817	0.4377	0.08186	0.01378	0.03276	0.05239	0.3116	0.2459	0	0.4355	0.203	0.9318	0.2239	0.6347	0.2765	0.24	0.4342	0.2193	0.1785	0.1613	0.3102	0.441	0.3438	0.4117	0.3355	0.2332	0.1517	0.06437	0.2637	0.561	0.5997	0.2001	0.478	0.1259	0.3496	0.8806	0.1761	0.575	0.5977	0.05809	0.5557	0.1438	0.5531	0.2008	0.6822	0.4052	0.9346	0.1475	0.2467	1.601	0.2722	0.1975	0.8088	0.3261	0.1881	0.9997	-0.2211	0.7759	0.1942	-2.9	0.01131	0.9625	0.1182	0.4666	0.4669	0.5766	0.6312			LINC00276																																																			LINC00276	0.05095	0.1531	0.1495	0.2528	0.06963	0.2143	0.1087	0.1677	0.2402	0.1763	0.1019	0.3595	0.1447	0.2451	0.1931	0.3506	0.05215	0.0494	0.03606	0.02984	0.06884	0	0.06291	0	0.2081	0.03848	0	0	0	0.02873	0	0.2391	0.07421	0	0	0	0.02779	0.0221	0	0	0	0	1.215	0	0.04282	0	0	0.05874	0	0.2198	0	0	0.03068	0.01731	0	0.03051	0	0	0	0	0	0.05211	1	0	0.9585			LINC00276	0.01578	0.2473	0	0.01721	0	0	0.02148	0	0	0	0	0	0	0	0	0	0	0	0	0.2437	0	0	0	0	0	0	0.04264	0	0	0	0	0	0	0	0	0.1257	0.01578	0	0	0	0	0	1	0			LINC00276	0	0	0	0	0	0	0	0	0	0	0.04123	0	0	0	0	0	0	0	0	0	0	0.1868	0.04787	0.3209	2.053	0.654	1.363	1	0			LINC00276	0	0	0	0	1.373	0	1.501	0	0	0	2.457	0	0	0	0	0	0	0	0	0	1.221	0	0	0	0.4735	0.365	0	0.3966	0.3413	0	0	0.9609	0	0	0	0	0	2.794	3.194	0	0	0	0	0	0	0	0	0
THAP9-AS1	100499177	chr4	82893452	82900916	-	ncRNA	THAP9 antisense RNA 1					THAP9-AS1	4.443	2.469	2.314	1.243	2.374	3.296	2.927	3.058	3.094	3.469	2.934	3.448	3.56	3.31	2.01	2.802	1.682	3.666	1.651	2.661	2.017	0.5774	3.186	2.204	3.882	1.075	2.046	0.5145	1.806	1.8	1.206	0.9188	0.9622	2.197	2.868	2.479	2.097	1.609	2.34	1.816	2.132	2.474	0.4174	1.988	1.129	0	2.476	2.47	3.509	2.734	3.194	2.488	2.11	2.597	1.43	2.002	1.863	0.7088	2.934	2.371	2.679	2.324	2.354	2.719	1.825	1.45	2.138	2.155	1.249	0.2982	1.443	2.198	2.813	2.103	3.905	2.961	2.606	3.319	3.165	2.389	2.992	2.481	2.988	2.874	2.444	2.266	1.335	1.533	4.107	3.356	3.213	3.201	2.546	2.7	2.606	4.153	1.264	2.094	1.414	1.708	1.045	2.748	1.651	2.499	3.345	1.978	1.911	0.4708	2.6	1.729	1.462	3.811	1.733	0.9997	-0.249	0.7783	0.698	-0.5418	0.6484	0.3149	-0.8234	0.8231	0.4272	-0.5712	0.6011			THAP9-AS1																																																			THAP9-AS1	2.236	2.191	2.97	2.698	2.233	2.964	2.987	2.966	3.068	2.946	2.917	3.102	3.135	3.167	3.015	3.656	3.052	3.062	3.046	3.458	2.517	3.277	3.231	2.818	3.227	3.089	3.055	3.783	2.437	3.213	3.182	3.168	3.482	3.054	3.281	3.846	3.491	3.391	3.348	3.902	3.175	3.667	3.143	3.717	3.079	3.492	3.992	3.563	3.513	3.374	3.157	3.533	3.265	3.642	3.193	3.334	3.135	3.297	2.889	3.389	4.082	4.087	0.5845	0.06456	0.9423			THAP9-AS1	4.225	3.34	3.191	3.659	3.578	4.968	4.331	5.097	4.424	4.874	4.526	4.749	4.702	4.187	4.535	3.956	4.66	4.735	4.372	4.661	5.109	4.707	4.97	5.204	4.542	4.284	4.058	5.131	5.049	3.782	3.674	3.855	3.626	3.846	3.676	3.636	2.713	3.822	3.507	3.678	2.845	3.991	1.104e-07	-0.7412			THAP9-AS1	2.79	3.577	3.53	3.593	2.613	3.897	2.179	3.837	4.03	4.818	2.767	3.664	3.66	3.184	4.791	3.826	4.098	4.287	2.776	3.913	3.623	3.648	4.046	4.049	4.232	3.836	4.306	0.1748	0.7077
BAALC-AS1	100499183	chr8	103156990	103172140	-	ncRNA	BAALC antisense RNA 1					BAALC-AS1	2.302	4.584	2.087	2.544	4.055	2.589	2.623	3.537	2.519	4.89	4.288	2.387	2.199	2.8	3.029	3.359	2.665	2.384	2.188	0.1779	0.4039	0	0.9852	1.974	0	0.5623	1.942	1.529	2.979	0.9275	0	0	0	2.994	0.4416	1.125	1.354	1.464	1.532	1.324	0.6389	0.04861	1.047	1.879	0.8268	0	0.1779	0.3597	0.3189	0.1253	0.3485	0.2854	0	0.5483	0.1742	0.07669	0.2257	0	0.5886	0.752	0.1117	0.5027	0.2888	0	0.2218	0	0.4605	0.2446	0	0	0	1.047	0.6885	1.458	1.001	0.6118	1.388	0.6515	0.6379	0.8422	0.9722	1.375	0.5282	0.6049	1.192	0.8242	1.554	2.054	0.9962	1.682	0.5596	0.7311	1.127	1.297	0.5034	0.9727	1.451	1.116	1.093	0.5903	0.6449	0.9112	1.97	1.556	0	1.847	0.926	0.6901	0.4863	0.6473	2.025	0.765	0.8796	0.9997	-0.9482	0.609	0.8887	-0.4043	0.4439	0.7845	-0.5841	0.7866	0.9455	0.05484	0.7478			BAALC-AS1																																																			BAALC-AS1	2.319	2.616	1.861	2.605	4.515	2.971	2.681	2.482	2.247	2.344	1.72	2.142	2.284	2.564	2.324	2.11	3.417	1.423	1.834	1.493	1.489	1.048	1.053	0.6992	1.584	0.6057	0.1912	0.7116	0.1107	0	0	1.626	0.1729	0	0.2677	0	0	0	0	0.2037	0	0.9613	0	0.1093	0	0	0	0	0	0	0.1171	0.1211	0	0.3021	0	0	0	0.5819	0	0	0.2276	0.2357	1	0	0.9634			BAALC-AS1	1.847	1.635	1.558	2.415	2.84	0	0	0	0	0.175	0	0	0	0	0.251	0	0	0	0	0	0	0	0	0	0	0	0	0.3414	0	0	0	0	0	0.8237	0	0.1217	0	0.1596	0	0	0	0	1	0			BAALC-AS1	3.357	3.618	3.447	3.69	3.338	3.531	3.963	3.404	3.449	3.771	2.781	3.258	2.196	1.772	0	0	0	1.782	2.166	1.346	0.5717	2.322	2.033	2.356	3.579	2.403	2.261	0.004847	-5.775
LOC100499194	100499194	chr2	113977669	113979984	-	ncRNA	uncharacterized LOC100499194					LOC100499194	0.06488	0.04298	0.01101	0.1053	0.05602	0	0.05675	0	0.01837	0	0	0.03438	0	0.114	0	0.07622	0.07948	0.1459	0.05096	0	0.3256	0	0.01834	0	1.311	0.03047	0	0.8253	0.4433	0	0	0	0.41	0.02581	0	0.2022	0.1127	0	0.1122	0	0	0	0	0.02727	0.2777	0	0.2198	1.327	0.1836	0.04048	0.04061	0.1348	0	0.02957	0.05689	0.1851	0.0378	0	0.349	0.06059	0.1551	0.3183	0.09691	0	0.1085	0.3573	0.2106	0.2594	0.2515	0	0	0	0	0	0	0.01977	0	0	0.01531	0.06192	0.04285	0	0.05603	0	0.04759	0	0	0.3444	0	0.02476	0	0	0	0	0	0	0.1079	0.1148	0.1615	0	0	0.03576	0	0.008929	0	0	0.06629	0	0.0299	0	0.8377	0.02612	0.07403	1	0	0.923	0.5445	-1.875	0.434	0.8496	-0.437	0.155	1	0	0.1304			LOC100499194																																																			LOC100499194	0	0.0792	0.05835	0.05132	0.03553	0	0.05582	0.07487	0	0	0.07772	0.0994	0	0	0.06119	0	0.1157	0	0.0542	0.0449	0	0	0.139	0.07841	0.05537	0	0.2894	0.2629	0.7224	0.2786	0.0354	0.07659	0	0.506	0	0.4715	0.3388	0.4332	0.1661	0.1923	0.453	0	0	0.03515	0	0.1413	0	0.5261	0.4264	0.1693	0.4828	0.5525	0.6043	0.4681	0.1555	0.3318	0.6524	0.2722	1.357	0.6084	0.431	0.2567	0.6254	0.2193	0.9684			LOC100499194	0.0229	0	0	0	0	0.07724	0	0.2485	0.4049	0.2154	0.08814	0.1648	0.4436	0.03562	0.2363	0.1217	0.6304	0	0.06074	0.8742	0.06212	0.04963	0.04684	0.5008	0.2726	0.1043	0.1243	0	0	0	0	0.1725	0.04124	0	0.33	0.03984	0	0.07724	0	0	0.263	0	1	0			LOC100499194	0	0	0	0.121	0	0	0	0	0	0.08943	0	0	0	0	0.9025	0.3824	1.097	0.1495	0	0	0	0	0	0.07563	0	0.06126	0	1	0
USP2-AS1	100499227	chr11	119381778	119499233	+	ncRNA	USP2 antisense RNA 1 (head to head)	THY1-AS1				USP2-AS1	0.1751	0.02664	0.2988	0.139	0.145	0.1363	0	0.07987	0.06339	0.2414	0	0.1074	0.02463	0	0	0	0.0685	0.2046	0.03423	0	0.7741	0	0.1408	0	0	0	0	0.1784	0.08415	0	0	0	0	0.4065	0	0	0.04624	0	0	0	0	0.04584	0	0	0.1258	0.8451	0.2202	1.167	0	0.07998	0	0.1351	0.1981	0	0	0	0	0	0.1169	0.1749	0	0	0	0	0	0	0	0.06547	0.1061	2.073	0	0.2642	1.017	0.4497	0.7038	0.2882	0.5927	0	0.3856	0.8405	0.5687	0.1928	0.6736	0.3166	0.4887	0.5694	1.148	0.2389	0.3922	0.2307	0.2906	0.6974	0.3362	0	0	0.07718	0.951	0.3833	0.9629	0.3082	1.044	0.2027	1.65	0.2007	0	0.218	0.3051	0	0.171	0.6167	0.4335	0.45	0.2762	1	0	0.5191	1	0	0.3092	1	0	0.05789	0.5725	-0.5094	0.7075			USP2-AS1																																																			USP2-AS1	0.5218	0.481	1.109	0.8465	0.9627	0.8175	0.7069	0.6169	0.7704	0.8902	0.289	0.7164	1.017	1.123	1.147	0.6631	0.6395	0.6114	0.9413	0.5913	0.7152	0.7406	0.4197	0.4768	0.5561	0.6539	0	0.4859	0	0	0	0	0	0	0	0	0	0.06596	0	0.1313	0	0	0	0.136	0	0	0	0	0	0	0.07462	0	0	0	0	0	0	0	0	0	0.0754	0	1	0	0.9904			USP2-AS1	1.054	0	0.9046	0.4027	0.8844	0	0.0635	0.2497	0	0	0.2497	0	0	0.06901	0.08406	0	0	0	0	0	0	0.09761	0	0	0	0	0	0	0	0	0	0	0	0	0	0	0	0	0	0	0	0	1	0			USP2-AS1	0	0.3013	0	0	0	0.4025	0.4173	0	0	0	0.3375	0.209	0.9998	0.4062	0	0	0	0.2855	0	0.2339	0.1061	0.2743	0	0.8973	1.178	1.091	0.6739	1	0
LINC00987	100499405	chr12	9240003	9243049	+	ncRNA	long intergenic non-protein coding RNA 987		ENSG00000237248	LINC00987		LINC00987	0.6583	0.2847	0.4351	0.2645	0.2755	0.4356	0.3374	0.1461	0.3002	0.2272	0.9113	0.382	0.8271	0.744	0.6169	0.252	0.1358	0.8124	0.2386	0.7933	0.5135	0.2058	0.832	0.4134	0.4299	0.1022	0.4626	0.2258	1.456	0.9719	0	0.2728	0.1578	0.6866	0.2757	0.6458	0.6663	0.7569	0.6496	0.04189	0.244	0.2157	2.252	0.3833	0.6099	0	0.7445	0.6625	0.5225	0.7604	0.6924	0.9879	0.6334	0.7315	0.2944	0.6726	0.137	1.055	1.026	0.358	0.4756	0.5219	0.526	0.7045	0.566	0.538	0.1272	0.6463	0.3221	0.2805	0.5026	1.132	0.1634	0.4249	0.8421	0.4733	0.2677	0.2238	0.3677	0.2862	0.4517	0.1813	0.4943	0.3855	0.1301	0.2946	0.3613	0.9466	0.9088	0.5244	0.9037	0.2558	0.3405	1.211	0.4524	0.8253	0.5943	0.4327	1	0.2459	0	0.2346	0.5149	0.3358	0.9781	0.1062	0.3387	0.2392	0.6323	0.4147	1.047	0.9061	0.3184	0.9997	0.56	0.869	0.8742	0.3583	0.2429	0.4358	-0.6726	0.8958	0.8869	0.1298	0.8104			LINC00987																																																			LINC00987	0.7774	1.042	0.7296	1.085	0.8252	1.138	1.102	1.087	1.238	0.8224	0.952	0.7957	0.8061	1.108	1.069	0.8324	0.7476	0.8798	0.9778	0.872	0.8916	0.9578	0.6206	0.6324	0.5265	0.4278	2.273	2.443	1.821	2.361	1.482	2.227	1.971	0.4793	2.143	2.714	2.189	2.485	2.509	2.066	1.934	2.448	2.861	2.099	1.505	2.405	0.8215	2.29	2.275	2.054	1.454	2.032	1.893	2.429	1.097	1.223	1.466	1.117	1.136	1.039	1.672	1.872	0.2409	-0.1864	0.8461			LINC00987	1.141	2.282	1.539	1.569	1.511	4.111	3.302	3.628	2.858	3.778	2.644	3.547	3.083	3.111	2.344	3.021	3.075	3.736	2.227	4.445	3.901	3.183	3.111	4.048	3.112	3.237	2.55	3.555	3.766	0.472	0.2975	0.1928	0.6727	1.235	0.3663	0.6951	0.3115	0.1941	0.2963	0.9441	0.419	0.5539	3.643e-13	-4.145			LINC00987	0.6959	0.4935	0.7315	0.6039	1.103	0.3462	0.7489	0.3819	0.5716	0.5655	0.6561	0.2856	2.593	2.121	3.431	2.474	3.29	0.5967	2.938	1.813	2.801	2.014	2.447	1.271	1.402	1.522	1.259	0.0008238	2.922			LINC00987	0	2.474	0	2.449	1.373	0.803	1.501	1.898	0	0.6835	2.127	0	0.7604	0	2.251	2.012	0	0	4.223	3.88	1.872	1.902	0	2.252	0.8295	1.287	1.433	2.058	2.323	1.69	2.375	2.519	2.367	1.843	1.834	1.424	1.509	0	0	0	0	0	1.105	1.64	0.6366	0	0	0
LINC00674	100499466	chr17	68101555	68135929	+	ncRNA	long intergenic non-protein coding RNA 674					LINC00674	1.925	2.131	2.109	2.614	2.225	1.344	2.055	3.052	1.68	1.445	1.744	1.843	1.544	2.26	2.256	2.125	2.615	1.99	2.756	2.125	1.86	2.32	1.749	1.524	2.127	2.309	2.038	2.494	0.858	2.593	1.769	2.962	0.7412	1.571	2.892	1.866	2.383	2.556	2.02	3.048	2.294	2.448	3.56	2.783	2.541	2.182	2.059	1.238	1.176	0.8438	1.55	1.766	2.02	1.235	2.002	1.736	2.079	1.307	1.473	0.9366	1.283	1.834	1.142	1.981	1.772	2.161	2.115	2.016	1.907	1.063	1.423	1.618	1.952	2.156	1.883	1.429	1.869	1.859	1.548	2.166	1.963	2.331	1.324	1.926	2.378	1.275	2.253	2.186	1.526	1.333	1.488	1.418	1.96	1.842	1.324	1.651	2.399	2.39	2.132	2.403	1.234	1.887	2.542	2.112	1.82	2.059	2.198	1.81	2.015	2.447	1.843	1.735	2.18	0.9997	0.2174	0.477	0.3345	0.6634	0.617	0.7809	0.1953	0.922	0.5006	0.2273	0.9183			LINC00674																																																			LINC00674	2.512	2.546	2.36	2.45	2.451	2.747	2.644	2.778	2.473	2.465	2.193	2.668	2.511	2.457	2.522	2.705	2.675	2.535	2.36	2.686	2.692	2.653	2.536	2.619	2.51	2.482	2.358	2.522	2.193	2.144	1.93	1.673	1.963	1.407	2.698	2.318	2.334	2.328	2.513	1.807	2.506	2.083	2.072	1.745	2.049	2.145	1.758	1.997	2.516	1.948	2.497	2.24	2.588	2.363	2.077	2.269	2.12	2.347	2.411	3.035	2.124	2.773	0.5856	0.06893	0.9607			LINC00674	3.584	3.68	3.98	3.49	3.389	3.818	3.19	3.469	3.344	4.136	3.813	4.241	4.202	2.986	3.6	3.299	4.036	3.391	3.551	4.246	4.422	3.436	3.609	4.315	4.115	3.686	3.753	2.492	3.25	2.614	3.528	3.282	2.673	2.891	3.286	2.902	1.798	3.298	2.545	3.152	2.62	3.427	0.003043	-0.4536			LINC00674	3.162	3.095	3.158	3.644	3.252	3.133	3.563	3.746	3.352	3.383	3.408	3.46	2.409	2.895	2.99	2.454	2.631	2.289	3.081	3.602	3.174	3.135	4.054	3.033	3.029	2.893	2.694	0.09187	-0.6451
LINC00673	100499467	chr17	72403322	72592804	-	ncRNA	long intergenic non-protein coding RNA 673	LINC00511				LINC00673	1.472	2.557	1.087	1.983	2.463	0.9738	2.478	1.397	1.56	1.217	1.407	1.978	1.448	2.223	1.067	2.145	2.002	2.065	1.754	0.225	0.3915	0	0.5455	0.4468	0	0.4566	1.15	1.504	0.664	0.381	0	0	0.3731	0.7843	1.57	0.4894	0.4243	0.3237	0.6351	0	0.1676	0.3324	0	0.3932	0.1692	0	0.1721	0.4482	0.2376	0.2683	0.1599	0.4024	0.1048	0.2265	0.05835	0	0.1492	0.7214	0.07589	0.1217	0.159	0.219	0.07515	0	0	0.3656	0.09836	0.2073	0.1086	0	1.283	0.5321	0.3361	0.5541	0.2609	0.2946	0.7391	0	0.5709	0.3448	0.8391	0.4501	0.5331	0.9579	0.5674	0.3598	0	0.9428	0.7484	0.7593	0.3411	0.3595	0.8169	0.8507	0.1818	0.8384	1.186	0.2696	1.298	0.4063	0.4463	0.794	0.2096	0.8088	0	0.1157	0.7236	0.8393	0.6796	0.6708	0.7034	0.3785	0.2823	0.9997	0.0869	0.8258	0.2809	-1.369	0.7506	0.9572	0.1469	0.03588	0.754	0.2185	0.9473			LINC00673																																																			LINC00673	1.226	1.406	1.539	1.658	1.643	1.928	1.476	1.487	1.242	1.405	1.373	1.482	1.287	1.577	1.167	1.547	2.228	2.122	1.678	2.029	1.798	1.712	1.789	1.781	1.717	1.744	0	0	0.03654	0	0.03631	0.153	0	0	0	0	0	0.03416	0.08762	0.166	0	0	0	0.3255	0	0.0376	0	0.04579	0	0	0	0	0.09319	0	0.05509	0.04708	0	0	0	0	0.07719	0	1	0	0.981			LINC00673	2.645	2.744	2.478	3.031	2.872	0.07998	0	0	0.103	0.05797	0	0	0.05797	0.1712	0.04264	0.0635	0.02998	0.1789	0	0	0	0.05102	0	0	0	0.08134	0	0.07998	0	0.1609	0	0	0.08406	0	0	0	0	0	0.02998	0	0	0	1	0			LINC00673	2.763	3.28	2.955	2.662	3.382	2.531	2.149	2.479	2.533	2.566	2.506	2.846	0.4689	0.7366	0	0.2363	0.2304	1.539	3.397	0.994	2.284	3.737	1.58	1.657	1.198	1.709	1.336	0.0135	-4.57
CCDC180	100499483	chr9	97307628	97377295	+	protein_coding	coiled-coil domain containing 180	BDAG1,C9orf174,KIAA1529	ENSG00000197816	CCDC180		CCDC180	2.172	2.555	1.828	2.905	2.697	2.616	1.832	2.618	2.207	2.605	1.514	2.269	2.183	1.809	2.396	1.882	2.223	2.166	3.131	1.615	2.333	2.657	1.832	2.53	2.915	2.374	2.123	2.574	2.737	2.108	1.075	4.252	3.483	1.776	1.394	1.497	1.297	1.539	1.562	1.196	1.566	2.18	1.906	1.837	1.714	1.979	1.84	2.702	2.107	2.52	1.78	1.375	1.859	2.155	2.327	2.237	1.599	3.777	1.65	2.504	2.458	1.514	2.579	1.679	1.843	2.31	1.268	1.956	2.241	3.492	2.574	2.644	4.058	3.847	2.082	3.133	2.915	3.024	1.581	2.579	2.739	3.633	3.207	2.465	3.08	4.578	3.44	3.118	1.531	2.668	1.319	2.594	2.114	1.713	1.644	1.142	3.686	2.824	3.544	3.952	4.152	2.339	3.855	2.527	2.557	3.402	3.343	4.613	2.236	3.817	3.834	2.69	4.144	0.9997	-0.07846	0.6972	0.08477	-1.153	0.5291	0.8005	-0.2457	0.2771	0.859	0.1493	0.6755			CCDC180																																																			CCDC180	1.513	1.852	1.618	1.801	1.675	2.146	1.819	2.095	1.888	1.7	1.065	2.157	1.531	1.943	2.161	1.392	1.077	1.749	1.665	1.705	1.35	1.532	1.336	1.376	1.665	1.29	2.358	3.017	1.649	2.023	1.212	2.804	2.98	2.192	2.564	3.706	2.462	2.076	1.747	1.742	2.372	2.242	2.727	1.714	2.877	2.129	2.928	2.219	1.851	2.887	1.905	1.967	2.27	2.159	2.301	1.523	1.759	1.367	1.787	2.418	1.761	2.031	0.3795	-0.1493	0.8641			CCDC180	1.566	1.609	0.9023	1.337	1.52	1.552	1.467	1.564	1.508	1.955	1.419	1.628	2.316	1.571	2.045	1.62	2.035	1.473	1.837	2.329	2.246	1.804	1.805	2.443	2.17	1.231	2.572	1.091	1.8	0.4212	0.6182	0.4158	0.419	0.2116	0.419	0.3763	0.119	0.4678	0.1375	0.3984	0.2191	1.245	1.971e-10	-2.611			CCDC180	1.225	1.14	1.808	0.9524	0.8114	1.325	1.206	1.026	1.275	1.395	1.082	0.5808	1.77	0.8484	0.5851	0.9595	0.7301	1.258	0.8063	1.224	0.8344	1.082	1.121	1.921	1.522	1.522	0.7931	0.2066	-0.6684			CCDC180	0	0	0	0	0	0.3762	0	0	0	0	0	0	0.7604	0	0	1.595	0	0	0	0	0	2.352	0	0	0.8295	0.6561	0.5108	0.7074	0.8485	0	1.099	0	0.4004	1.025	0	0	0.798	2.794	0	0	0	0	0	0	0.6366	0.3791	0	0
LOC100499484	100499484	chr9	97238426	97297314	+	pseudo	SUGT1-1300002K09Rik pseudogene					LOC100499484	1.556	1.986	1.178	1.631	2.023	1.399	1.908	1.506	1.808	1.448	1.401	1.639	1.313	2.053	1.635	1.69	1.917	1.413	1.877	1.442	1.015	0	1.589	1.608	3.251	1.163	1.486	0.1763	1.157	1.195	0.08746	0	0.5296	0.9428	0.2252	1.273	1.223	0.9124	1.674	0.7661	0.7715	1.152	1.14	0.5392	1.48	0	1.526	0.7678	1.165	1.116	0.8158	1.339	0.7087	0.7274	0.711	1.085	1.579	1.137	1.789	1.199	1.154	1.27	1.079	1.298	1.022	0.9006	0.864	1.223	0.497	0.5792	0.6306	2.421	1.596	1.806	1.584	1.539	1.985	1.785	2.077	2.272	2.345	1.345	1.548	1.928	2.674	1.716	1.671	1.967	2.098	1.482	1.304	1.726	1.925	1.976	0.9921	2	2.194	2.215	2.025	2.145	1.101	1.543	2.064	2.302	2.348	1.69	2.034	1.86	1.758	2.046	1.915	1.812	2.248	0.9997	0.08687	0.8718	0.848	-0.4071	0.3532	0.5005	-0.4616	0.8515	0.9753	0.0151	0.6684			LOC100499484																																																			LOC100499484	1.545	1.823	1.347	1.471	1.492	1.782	1.897	1.976	1.702	1.541	0.877	1.886	1.469	1.872	1.712	1.63	1.072	1.553	1.299	1.436	0.7734	0.9058	1.253	0.9445	1.268	1.142	2.375	2.274	1.873	2.185	1.302	1.86	2.153	1.592	1.251	2.576	2.376	2.434	1.879	1.813	2.293	1.821	1.232	1.993	1.662	2.317	2.632	2.277	1.922	1.847	2.123	2.212	2.239	2.151	1.369	1.261	1.732	1.566	1.949	1.683	1.745	1.979	0.6445	-0.07439	0.8393			LOC100499484	0.6871	1.279	0.4772	0.7286	0.4615	1.545	1.403	1.586	1.387	1.944	2.09	1.834	2.718	1.471	1.508	1.167	2.003	1.445	1.445	2.555	2.19	1.994	1.841	2.062	2.24	1.468	2.341	1.302	1.75	0.2216	0	0.127	0.2774	0	0.4563	1.066	0.1467	0.6599	0.2522	0.4988	0.1003	1.223	3.75e-09	-2.552			LOC100499484	1.709	1.556	2.337	1.477	0.9117	1.499	0.7848	1.173	1.889	1.723	1.366	1.263	1.436	1.461	0.8079	1.043	1.044	1.272	0.8372	1.075	1.491	1.324	1.744	1.75	1.544	1.391	1.049	0.1669	-0.7551
LOC100499489	100499489	chr10	22435425	22437929	-	ncRNA	uncharacterized LOC100499489					LOC100499489	0.07181	0.04279	0	0.1592	0.09645	0.01313	0.1032	0.2112	0.01699	0	0.05844	0.02551	0.01142	0.05381	0	0.03574	0.05298	0.09802	0.07779	1.377	0.7674	0	0.05031	0	0	0.01886	0.2102	0.5264	0.07783	0.2048	0	0.2692	0	0.3414	0	0	0.07396	0	0.07015	0	0	0.5624	0	0.7703	0.135	0	0.2043	0	0.09989	0.1443	0	0.08869	0.1837	0.08056	0.1526	0.1515	0.167	0	0.04152	0.1875	0.09758	0.05697	0.04561	0.07274	0.06785	0.1523	0.01304	0.1328	0.1902	0	0.4965	0.2073	0	0	0.06301	0.2214	0.3233	0	0.3445	0.2	0.1525	0.3379	0.1264	0.05345	0.1283	0.3279	0	0.2218	0.05108	0	0.09581	0.2906	0.1907	0.04287	0.2032	0.2357	0.3641	0.3059	0.2857	0.3293	0.2183	0.09707	0.5086	0.2079	0.9678	0	0.2313	0.4389	0.1333	0.2692	0.5707	0.117	0.134	0.9997	-0.453	0.8266	0.9124	-0.5116	0.05979	1	0	0.5015	0.5252	0.575	0.7961			LOC100499489																																																			LOC100499489	1.268	1.237	1.293	0.7682	1.01	0.9226	1.14	1.174	0.9833	0.8134	0.9798	0.9186	1.237	0.6742	1.112	0.6216	1.11	1.241	1.394	1.399	1.497	1.572	1.32	1.306	1.562	1.774	0.9896	0.08624	0.6579	1.597	0.8873	1.042	1.432	0.7201	0.3734	1.245	1.63	0.6821	0.7936	1.836	0.8793	1.148	0.3659	1.351	0.1717	1.629	1.006	2.193	0.6843	0.7575	0.5513	1.647	1.271	0.591	0.6098	1.135	0.7802	0.1941	0	0.1872	2.435	0.2699	0.9638	0.03206	0.862			LOC100499489	3.14	2.06	2.141	2.432	1.846	1.282	1.871	2.357	1.45	1.977	1.624	1.938	1.414	1.319	1.771	1.352	1.881	2.174	2.015	1.935	2.139	2.072	1.826	2.25	2	1.836	2.694	2.125	2.197	0.7102	0.9575	0.7698	1.465	1.354	1.915	1.277	1.002	0.7146	1.022	1.584	0.7983	1.12	0.00114	-0.7892			LOC100499489	0	0	0.2527	0.1122	0	0.1232	0.4985	0.1238	0.05648	0.1612	0.2168	0.1939	1.449	0.2017	0.8509	1.488	1.522	1.145	1.595	1.15	0.9903	0.6597	1.124	0.9965	0.7761	0.5272	1.247	0.00882	2.933
CDH7	1005	chr18	65750252	65880939	+	protein_coding	cadherin 7, type 2	CDH7L1	ENSG00000081138	CDH7		CDH7	0.06104	0.01568	0	0.1098	0.02951	0.1179	0.0299	0	0.003613	0.1183	0.04964	0.07949	0.03832	0.02303	0.3271	0	0.0361	0.1623	0.04005	0.6887	0.1621	0	0.202	0.2202	0	0.1009	0.02376	0	1.166	0.06505	0	0	0	0.8859	0	0.218	0.1062	0.2338	0.00759	0	0	0.0536	0	0.06325	0.1921	0	0.2155	0.09692	0.1055	0.2366	0	0.03282	0.1571	0.04603	0	0.0192	0	0	0	0.2445	0.04213	0.01631	0.01949	0.03125	0.07639	0	0	0.2405	0	1.385	0.3765	0.5311	0.5364	0.4408	1.192	1.226	0.5951	0.7659	1.24	0.8671	1.155	0.4762	1.377	1.228	0.5839	0.8564	0.7762	1.039	1.265	0.8476	1.013	1.232	1.03	0.7347	0.7141	1.552	0.5717	0.9116	0.2455	0.8778	1.965	1.26	0.779	0.8222	0.3446	0.9201	0.9956	0.68	0.9274	0.5377	1.793	1.148	0.5799	0.9997	0.9001	0.5582	0.4017	-1.853	0.1234	0.5481	1.493	0.1719	0.9806	-0.01828	0.855			CDH7																																																			CDH7	2.083	2.087	1.955	2.062	1.758	1.268	2.032	1.171	1.536	2.01	1.777	1.342	1.678	1.675	2.019	1.811	0.6677	1.896	2.256	1.463	1.925	2.029	1.6	1.74	1.61	1.793	0	0.1432	0.02796	0	0	0.5129	0.3924	0	0.3221	0.6368	0	0.02614	0	0	0	0	0.06887	0	0.09942	0	0	0	0	0	0	0	0	0	0	0	0	0	0	0.1601	0	0	1	0	0.9881			CDH7	1.52	0.2678	0.2485	0.516	0.4563	0	0	0	0	0	0	0	0	0.04264	0.02574	0.07724	0	0	0	0	0	0	0	0	0	0	0	0	0	0.09896	0	0	0	0	0	0	0	0	0	0	0	0	1	0			CDH7	0	0.03237	0	0.03258	0	0.07082	0.1777	0.03604	0	0.07049	0.3884	0	0.5737	0.2258	0	0	0	2.352	0	0.04879	0	0	0.4432	1.784	1.925	1.77	1.517	1	0			CDH7	0	0	1.536	0	0	0.2003	0	0	0	0.6835	0	0	0	0	0	0	0	0	0	0	0	1.244	0	0	1.115	0.8982	0.5108	0	1.048	0	0	0	0.4004	0	0	0.8807	0	0	0	2.174	0	0	0	0	0	0	0	0
SLC17A4	10050	chr6	25754699	25781175	+	protein_coding	solute carrier family 17, member 4	KAIA2138	ENSG00000146039	SLC17A4		SLC17A4	0.1971	0.05836	0.3991	0.557	0.03075	0.3544	0.05787	0.6383	0.01966	0.4157	0.6297	0.03367	0.1648	0.02697	0.496	0.07013	0.4609	0.7875	0.6728	1.223	0.925	3.407	0.6595	0.07958	2.784	0.3645	0.4195	1.095	0.98	0.1852	0.4563	0.1837	0	1.355	0	0.1177	0.07004	0.03564	0.03526	0	0	0.6647	4.491	0.2613	0.577	0	0.6477	0.6259	1.073	1.007	0.2746	0.209	2.201	0.7192	0.8182	0.04464	0.4918	0.8553	0.2781	0.6815	0.1073	0.02542	0.08921	0.4247	0.2589	0.317	0.02579	0.7612	0.3294	3.121	1.035	0.2187	0.4763	0.1528	0.1612	0.02416	0.01591	0.5241	0.04331	0.1587	0.1027	0.2323	0.6615	0.01791	0.08622	0.05968	1.201	1.969	0.03401	0.1032	0.09516	0.03012	0.03805	0.2384	0.05666	0.02402	1.693	0.2816	1.492	0.03457	2.01	0.1473	0.356	0.2963	2.293	0.137	0.1195	0.8669	0.01837	0.1837	2.326	0.3302	0.3309	0.9997	0.4497	0.8774	0.8507	0.7122	5.35e-06	0.8843	0.3476	0.01329	0.346	1.463	0.06691			SLC17A4																																																			SLC17A4	0	0	0	0	0	0	0.03442	0	0	0	0	0.03115	0	0	0	0	0.04835	0	0	0	0	0	0	0	0	0	0	0.9238	0	0	0	0.04736	0	0.4253	0	0.1095	0	0	0	0	0	0	0	0	0.03968	0	0	0	0	0	0	0	0	0	0	0	0	0	0	0.0647	0	0.0483	1	0	0.9892			SLC17A4	0	0	0	0	0.01863	0	0	0	0	0	0	0	0	0	0	0	0	0	0	0	0	0	0	0	0	0	0	0	0	0	0	0	0	0	0	0.02574	0	0	0	0	0	0	1	0			SLC17A4	0	0	0	0	0	0	0	0	0	0	0	0	0	0	0	0	0	0.09335	0	0	0	0	0	0	0.1187	0	0	1	0			SLC17A4	0	0	0	0	0	0	0	0	0	0.6835	1.698	0	0	0	0	0	0	0.979	0	0	0	0	0	0	0	0.8982	0	0	0	0	0	0	0	0	0	0.5065	0	0	0	0	0	0	0	0	0	0	0	0
LOC100500773	100500773	chr8	95946984	95948348	-	pseudo	serine/arginine-rich splicing factor 3 pseudogene					LOC100500773	0.1292	0	0	0.1186	0	0.04762	0	0	0	0.1277	0	0.1243	0	0.04945	0	0	0.09578	0.2077	0	0.3552	0	0	0.4067	0	0	0	0	0.1158	2.123	0	0	0	0	0.5753	0	0	0	0	0	0	0	0	0	0	0.07237	0	0.2743	0	0.4455	0.2547	0	0.09287	0.1694	0	0	0	0	0	0	0.1013	0	0	0	0	0.02109	0	0	0.3055	0.09036	0	0	0	0	0	0	0	0	0	0.008681	0	0	0	0.224	0	0	0	0	0.687	0	0.08234	0	0	0	0	0	0	1.368	0	1.77	0.09386	0	0	0	0.08842	0	0	0.05643	0	0.05037	0	1.476	0	0	1	0	0.4715	0.2236	-4.21	9.72e-06	1	0	0.146	1	0	0.1586			LOC100500773																																																			LOC100500773	0	0.06747	0.09765	0.2441	0	0	0	0	0	0	0	0	0	0.06699	0	0	0	0	0	0.07537	0	0.09898	0	0	0	0	0	0.1545	0	0	0	0.637	0	0	0	0	0	0	0	0	0	0	0	0	0	0	0	0	0	0	0	0	0	0	0	0	0	0	0	0	0	0.06653	1	0	0.992			LOC100500773	0	0	0	0	0	0	0	0	0	0	0	0	0	0	0	0	0	0	0	0	0	0	0.07861	0	0	0	0	0.4615	0.5089	0	0.4287	0	0	0	0	0.06626	0	0.1686	0	0	0	0	1	0			LOC100500773	0	0.1353	0	0	0	0	0	0.286	0.2867	0.8152	0	0	0	0	0	0	0.09972	0	0	0	0	0	0	0	0.3077	0.2878	0	1	0
MIR3659	100500801	chr1	38089231	38089329	+	ncRNA	microRNA 3659					MIR3659	0.2812	1.591	0	0	0.27	0	0.3927	0	0	0	0	0.2935	0	0.3108	0.3076	0	0.2501	0.4391	0	0	0	0	0	0	0	0	0.5813	0	0	0	0	0	0	0	0	0	0.2511	0	0	0	0	0	0	0	0	0	0	0	0	0	0	0	0	0	0	0	0	0	0	0	0	0	0	0	0	0	0	0	0	0	0	0	0	0	0	0.4036	0	0	0.4145	0	0	0	0.5491	0	0	0.8537	0	0	0	0	0.902	0	0	0	0	0	0	0	0	0	0	0.3713	0	0.3679	0	0	0	0	0	0	1.607	0	0	1	0	0.002612	1	0	0.9304	1	0		1	0	0.8781			MIR3659																																																			MIR3659	0	0.7313	0	0	0	0	0	0	0	0	0	0	0	1.208	1.01	0	0	0	0	0	0	0	0	0	0	0	0	0	0	1.277	0.6609	0	0	0	0	0	0	0	0	0.6379	0.7345	0	0	0	0	0	0	0	0	0	0	0	0	0.8907	0	0	0	0	0	0	0	0	1	0	0.9907			MIR3659																																															MIR3659	0	0	0	0	0	0	0	0	1.007	0	0	0	0	0	0	0	0	0	0	0	0	0	0	1.815	0	0	0	1	0
MIR3685	100500802	chr12	95309923	95309984	+	ncRNA	microRNA 3685					MIR3685	1.443	1.453	1.586	0.9582	0.2195	0.7981	1.806	0	1.135	1.603	2.118	1.486	3.273	2.757	1.096	1.333	0.6821	1.095	0	2.026	0	0	1.283	0	0	0.615	1.756	0	0	1.214	0	0	0	0.7435	1.1	0.5184	0.6846	0	0.3238	0	1.153	0.6798	0	0	0	0	0	0	0	0	1.378	2.102	0	0	0	0	0	0	0	0.8489	0	0	0	1.36	0.4052	0	1.503	0	0	0	0	3.284	0	0	3.038	1.839	2.826	0	3.651	0.6286	1.701	1.874	0.7988	2.267	1.81	0	0	2.123	4.207	2.77	2.988	1.838	3.194	2.219	0	3.94	0	1.94	0	0	0	2.098	0	1.391	0	0	0.9093	0	3.264	1.41	0	2.142	0	0.9997	0.9931	0.6445	1	0	0.8656	1	0	0.2169	0.6672	-0.6032	0.6896			MIR3685																																																			MIR3685	1.6	1.636	0	2.339	0.9496	1.197	1.307	0	3.055	2.832	0	1.874	2.194	1.629	0	3.133	2.856	2.303	1.281	2.183	0.9414	2.859	0	1.626	2.775	2.83	0	0	0.9514	0	0	0	0	0	4.491	3.704	0	2.166	1.713	0	1.043	0	0	0	0	0	0	0	0	0	1.575	1.609	0	1.241	0	0	1.337	2.287	0	0	0	2.366	1	0	0.9608			MIR3685																																															MIR3685	2.262	3.425	3.127	1.669	0	3.406	2.37	1.771	2.898	3.939	1.399	0	3.367	2.334	0	2.903	2.053	3.727	0	0	1.277	2.294	3.397	1.59	1.855	3.186	0	1	0
MIR3919	100500803	chr3	159282646	159282734	+	ncRNA	microRNA 3919					MIR3919	0	0	0	0.4097	0	0	0	0	0	0.9609	0	0	0	0	0	0	0	0.481	0	0	0	0	0	0	0	0	0	0	0	0	0	0	0	0.5555	0	0	0	0	0	0	0	0	0	0	0	0	0	0	0	0	0	0	0	0	0	0	0	0	0	0	0	0	0	0	0	0	0	0.3802	0	0	0	0	0	0	0	0	0	0	0	0	0.4774	0	1.022	0.6146	0	0	0	0	1.01	0	0	0.5346	0	0	0	1.651	1.595	0	2.029	0	0	0	0	0.5702	0	0	0	0	0	0	1.712	0.5611	0	1	0	0.3968	1	0	0.942	1	0	0.9641	1	0	0.8285			MIR3919																																																			MIR3919	2.391	2.618	2.405	1.936	0	0.9262	2.028	1.255	2.607	1.436	3.945	2.906	2.112	2.609	2.462	3.426	0	0	0	1.794	0.7148	0	0	1.966	0	0	0	0	0	0	0	0	0	0	0	0	0	0.6849	0	0	0	0	0	0.7153	0	0	0	0	0	0	1.25	0	0	0	0	0.8807	0	0	0	0	0	0.7856	1	0	0.9667			MIR3919																																															MIR3919	0	0	0	0	0	0	0	0	0	0	0	0	0	0	0	0	1.069	0	0	0	0	0	0	0	0	0	0	1	0
MIR3654	100500804	chr7	133034860	133034915	-	ncRNA	microRNA 3654	EF1G,GIG35				MIR3654	0.8164	0.4697	1.181	0	0.9333	1.155	0.6352	0	1.297	0.8091	0	0.9981	0.4388	0.511	1.422	1.085	1.226	0	0.5808	2.609	3.229	0	0.6127	0.7627	0	0.3721	1.861	1.603	0	0.9815	4.708	0	0	1.696	0.508	1.285	1.745	0	1.418	0	1.891	0.7368	0	5.687	0.7022	0	2.798	2.224	1.768	1.122	1.47	1.597	4.265	2.146	3.457	2.882	0	1.756	0.5214	1.872	2.046	2.38	1.285	2.492	1.483	2.934	1.392	2.122	3.386	4.317	5.134	0	0	0	0.9989	0.6513	0	0	1.924	0.6822	0.699	0	0.8631	0	1.255	0	3.76	0	1.385	0.7789	0	1.278	0.9281	0	0	1.094	2.074	1.099	2.56	2.097	4.519	0.603	0	0.3297	0	0	1.558	0	0	3.06	0	0.8119	1.668	1	0	0.8492	1	0	7.687e-06	1	0	0.2868	1	0	0.4401			MIR3654																																																			MIR3654	6.962	6.663	6.807	6.969	7.47	6.833	6.604	7.138	7.131	6.877	7.678	6.724	6.888	6.825	6.611	6.415	7.497	7.361	7.196	7.384	7.207	7.472	7.296	7.445	7.431	7.48	6.183	6.565	7.692	6.771	7.975	4.922	6.668	5.88	5.144	6.819	6.323	8.359	9.398	8.15	5.685	6.352	6.246	7.65	6.391	6.337	7.711	6.127	8.17	7.129	7.398	7.476	7.11	8.354	6.852	8.348	9.298	9.077	7.087	4.292	8.101	9.173	0.3203	0.2555	0.9699			MIR3654																																															MIR3654	9.962	6.735	8.861	8.899	10.7	8.713	10.82	9.672	8.661	8.645	10.64	10.24	10.84	9.083	10.05	11.54	10.91	9.073	11.63	10.48	10.62	9.8	10.44	3.843	3.277	3.761	0	0.1716	1.133
MIR3607	100500805	chr5	86620497	86620575	+	ncRNA	microRNA 3607					MIR3607	1.232	1.322	1.363	1.985	1.023	0.3673	4.159	3.841	1.896	1.647	4.064	0.6467	4.818	2.298	2.451	2.195	2.188	1.225	1.038	1.141	0	0	0.4595	0.3184	0	0.7011	1.519	0	0	1.252	3.111	0	0	0	0	0	0.5622	2.376	0	0	0	0.395	0	0	0	0	1.49	0	0	0.8751	0.5044	2.556	1.657	0.6844	0	1.588	0	0	0.6935	0	0	0.5117	0	0	1.013	0	0.3651	1.014	1.693	0	0	1.978	1.523	3.174	1.643	1.388	0.6145	2.643	2.611	1.652	1.869	1.629	0.6604	1.483	2.565	0	0	2.648	4.087	1.335	2.913	1.595	1.832	2.944	2.756	3.042	0	1.147	0	0	0	1.505	0	2.214	4.014	0	1.25	0	2.025	0	0	1.05	0	0.9997	0.6285	0.001079	1	0	0.241	1	0	0.3003	1	0	0.5316			MIR3607																																																			MIR3607	2.066	0.8697	0	2.065	1.3	1.01	1.109	2.507	1.72	0.9713	1.391	2.048	1.522	2.352	1.183	1.15	1.786	2.032	1.698	1.918	1.663	2.835	0.9915	0.8629	0	2.2	1.85	0	2.779	1.477	2.214	2.069	2.506	0	0	3.097	2.154	1.902	3.314	1.259	2.367	0	0	1.961	1.224	2.006	0	2.487	0.9384	0	2.288	2.077	2.748	2.992	0	2.26	0	2.662	0	2.431	2.514	1.785	1	0	0.9137			MIR3607																																															MIR3607	0	1.433	0	0	0	1.528	0	1.533	2.263	0	0	2.145	0	0	0	1.184	2.844	2.071	0	2.282	0	2.023	1.32	1.366	1.611	2.268	0	1	0
MIR374C	100500807	chrX	74218549	74218618	+	ncRNA	microRNA 374c	MIRN374B				MIR374C	1.335	1.344	1.01	1.627	1.913	0.4084	1.87	1.934	0.3982	0	1.31	1.953	0.3611	1.757	0.418	1.483	1.226	1.327	0.4818	0	2.121	0	0.8849	0.6391	0	0	1.265	1.666	0	1.739	3.643	0	0	1.761	0	2.272	2.673	0	1.356	0	0	0	0	0	2.326	0	0	0	0.7149	0	0.9595	1.39	0	0.7528	0	1.707	0	0	0.4311	0	1.626	2.125	2.754	0.5486	1.445	0	1.392	2.982	0	0	0	0	1.639	2.815	2.069	1.245	2.2	0	1.935	0.5691	2.456	0	0.7269	2.13	2.443	1.099	0	0	0	0.6532	1.156	1.439	3.04	1.056	0	2.688	1.835	1.904	0	1.857	0	2.111	0	2.232	2.744	0	2.29	0	1.915	1.303	0	2.387	0	0.9997	-0.4922	0.8844	1	0	0.3136	1	0	0.8453	1	0	0.9074			MIR374C																																																			MIR374C	4.247	4.762	4.002	5.007	4.259	4.888	4.363	4.219	4.048	4.571	2.699	4.985	4.074	4.355	4.492	4.688	1.507	4.334	3.772	2.863	3.194	2.709	2.12	0.9441	3.331	3.388	4.779	2.928	3.99	4.097	2.755	0	2.311	0	0	3.252	4.717	4.5	4.261	2.866	4.498	0	4.8	3.537	3.328	3.691	0	4.223	4.905	0	4.403	3.197	4.493	4.785	2.253	4.414	3.187	4.544	0	1.799	2.849	5.527	0.8412	0.1093	0.9083			MIR374C																																															MIR374C	0	0	0	0	0	1.045	0	0	0	1.64	0	1.194	0	0	2.755	1.284	0	0	2.813	1.966	0	0	0	0	0	0	0	1	0
MIR3917	100500808	chr1	25906362	25906454	-	ncRNA	microRNA 3917					MIR3917	0	0.08123	0	0	0	0	0	0	0.1107	0	0	0	0	0.3287	0	0.7446	0	0	0	0	0	0	0	0	0	0	0	0	0.8045	0	0	0	0	0.5355	0	0.3654	0	0	0	0	0	0.342	0	0	0	0	0.5968	0	0	0	0	0	0	0	0	0	0	0	0	0	0	0	0	0	0	0	0	0	0	0	0	0	0	0	0.6792	0	0	0	0.529	0.7892	0	0	0	0	0	0	3.097	0	0	0	0	0.5153	0	0	0.8599	0.7511	0	0.4264	0	0	0	0	0	0.2074	0	0	0	0	0	0	0	0	0	1	0	0.52	1	0	0.9396	1	0	0.9285	1	0	0.5932			MIR3917																																																			MIR3917	5.855	5.941	6.639	6.422	6.021	4.494	6.062	5.568	5.797	6.368	6.998	5.786	6.453	5.273	5.915	5.442	5.61	7.539	7.091	6.745	7.265	7.551	7.08	7.495	6.917	7.245	0	0	2.422	2.011	1.797	0	3.899	4.667	0	3.79	1.302	1.113	2.823	2.662	0.7712	2.385	0	4.452	2.139	2.456	5.383	1.743	1.354	0	0	2.532	1.778	2.348	3.248	2.544	1.012	2.769	0	4.948	2.322	2.158	0.8378	0.1475	0.9635			MIR3917																																															MIR3917	1.18	0.7839	3.948	0.7878	0	0	2.713	1.384	0	0	0	3.129	0	1.231	3.272	1.057	0	4.817	4.566	3.82	3.391	0	3.905	2.669	0	0	0	0.7033	-0.6652
MIR23C	100500809	chrX	20017088	20017187	-	ncRNA	microRNA 23c	hsa-mir-23c				MIR23C	0	0	0	0	0	0	0	0	0	0	0	0	0	0	0	0	0	0	1.917	0	0	0	0	0	0	0	0	0	0	0	0	0	0	0	0	0	0	0	0	0	0	0	0	0	0	0	0	0	0	0	0	0	0	0	0	0	0	0	0	0	0	0	0	0	0	0	0	0	0	0	0	0	0	0	1.083	0	0.5054	0	0.9917	0.746	0.764	0	0	0.5585	0	0	0	1.624	0.9281	0.4863	0	0.4846	1.596	0	0	1.183	0	0.8476	0	0	0	0.368	0	1.105	0	0	0	0	0.9782	0	0	0.5091	0	1	0	0.02328	1	0		1	0		1	0	0.8082			MIR23C																																																			MIR23C	0	0.7255	1.542	1.421	0.6575	1.38	1.499	0.6932	1.895	1.332	2.615	0.8686	0.7984	2.291	1.002	0.9735	1.195	0	1.472	1.301	1.099	1.555	0	0	0	0	0	0	0	0	0	0	0	0	0	0	0	0	0	0	0	0	0	0	0	0	0	0	0	0	0	0	0	0	0	0	0	0	0	0	0	0	1	0				MIR23C																																															MIR23C	0	0	0	0	0	0	0	0	0	0	0	0	0	0	0	0	0	0	0	0	0	0	0	1.168	0	0	2.979	1	0
MIR3620	100500810	chr1	228097263	228097341	+	ncRNA	microRNA 3620					MIR3620	0	0.4232	1.231	0.7991	0.4719	0	0	0	0.1295	0	0	0.6467	0.3242	0.3799	0	0	0.3071	0	0	0	0	0	0	0.7997	0	1.299	0	0	0	0.428	0	0	0	0.6127	1.63	3.687	0.9658	0	0.6713	0	1.378	0	0	2.297	0	0	0	0	0.6492	0.8751	1.173	0.6548	0	0.6844	0	0	1.354	2.128	0.3881	0.7037	0.7988	0	1.338	0.4956	1.476	0	0.3651	1.014	0	0	0	0	0	0	0	1.146	0	0	1.171	1.193	0	0	0	0	0	0	0	0	0	0	0	0.5901	0	0	0	0	0	0.2659	0	0	0	0	0	0	0	1.76	0.7564	0	0	0	0	0	0	1	0	0.4776	1	0	0.002279	1	0	0.5546	1	0	0.7187			MIR3620																																																			MIR3620	4.082	3.745	4.51	3.78	3.823	4.774	3.651	3.754	4.437	3.647	4.236	4.231	3.818	3.903	3.108	3.722	3.061	1.347	2.127	3.223	3.04	3.261	2.793	3.818	2.979	3.034	1.203	2.295	3.292	3.549	3.284	3.405	2.173	2.352	0	3.097	3.267	3.943	2.671	3.683	3.085	4.101	1.501	4.198	3.372	2.961	4.857	2.487	3.345	0	2.998	3.414	3.397	3.846	3.95	3.101	3.825	3.72	0	0	3.762	3.06	0.8202	0.08595	0.9511			MIR3620																																															MIR3620	4.874	3.485	3.843	3.493	2.804	3.244	4.248	2.932	3.632	0	3.496	4.085	4.733	4.96	0	4.233	4.614	0	2.665	3.923	3.141	0	3.084	0	0	0	0	0.6859	0.4524
MIR3621	100500811	chr9	137169186	137169270	-	ncRNA	microRNA 3621					MIR3621	0	0	0	0	0	0	0	0	0	0	0	0	0	0	0	0	0	0	0	0	0	0	0	0	0	0	0	0	0	0	0	0	0	0	0	0	0	0	0	0	0	0	0	0	0	0	0	0	0	0	0	0	0	0	0	0	0	0	0	0	0	0	0	0	0	0	0	0	0	0	0	0	0	0	0	0.4604	0	0	0	0	0	0	0	0	0	0	0	0	0	0	0	0	0	0	0	0	0	0	0	0	0	0	0	0	0	0	0	0	0	0	0	0	0	1	0		1	0		1	0		1	0	0.9428			MIR3621																																																			MIR3621	0	0	0	0	0	0	0	0	0	0	0	0	0	0	0	0	0	0	0	0	0.741	0	0	0	0	0	0	0	0	0	0	0	0	0	0	0	0	0	0	0	0	0	0	0	0	0	0	0	0	0	0	0	0	0	0	0	0	0	0	0	0.7905	0	1	0	0.991			MIR3621																																															MIR3621	0	0	0	0	0	0	0	0	0	0	0	0	0	0	0	0	0	0	0	0	0	0	0	0	0	0	0	1	0
MIR3677	100500812	chr16	2270713	2270772	+	ncRNA	microRNA 3677					MIR3677	0	0.124	0	0	0.4218	0	0	0	0.3188	0	0	0	0	0.482	0	0	0	0.6663	0	0	0	0	0	0	0	0	0	0	0	0	0	0	0	0	0	0	0	0	0	0	0	0	0	0	0	0	0	0	0	0	0	0	0	0	0	0	0	0	0	0	0	0.642	0	0	0	0	0	0	0	0	1.787	0	0	0	0	0	0	0	0	0	0	0	0	0	1.198	0	0	0	0	0	0	0	0	0	0	0	0	0	0	0	0	0	0	0	0	0	0	0	0	0	0	0	1.6	1	0	0.8144	1	0		1	0	0.6546	1	0	0.9053			MIR3677																																																			MIR3677	1.632	0	3.164	2.721	1.959	2.324	1.335	1.612	1.328	1.179	0	0	0	2.68	3.227	0	2.079	0	0	0	0	0	1.849	1.658	2.816	0	2.619	2.619	3.538	4.307	1.545	2.871	0	0	0	0	2.966	0	0	3.211	3.706	1.399	0	3.52	2.175	2.991	0	3.575	1.142	0	3.199	3.073	3.76	1.269	3.492	3.085	2.869	0	0	1.961	3.042	0	0.9276	-0.0789	0.8594			MIR3677																																															MIR3677	0	0	0	0	0	0	0	0	0	0	0	0	0	0	0	0	0	0	0	0	0	0	0	0	0	0	0	1	0
MIR3646	100500813	chr20	44408120	44408203	+	ncRNA	microRNA 3646					MIR3646	0	0	0	0	0	0	0	0	0	0	0	0	0	0	0	0	0	0.5052	0	0	0	0	0	0	0	0	0	0	0	0	0	0	0	0.5827	0	0	0	0	0	0	0	0	0	0	0	0	0	0	0	0	0	0	0	0	0	0	0	0	0	0.6702	0	0	0	0	0	0	0	0	0	0	0	0	0	0	0	0	0	0	0	0	0	0	0	0	0	0	0	0	0	0	0	0	0	0	0	0	0	0	0	0	0	0	0	0	0	0	0	0	0	0	0	0	0	1	0	0.6901	1	0	0.942	1	0	0.9165	1	0				MIR3646																																																			MIR3646	0	0	0	0	0	0	0	0	0	0	0	0	0	0	0	0	0	0	0	0	0	0	0	0	0	0	0	0	0	0	0	0	0	0	0	0	0	0	0	0	0	0	0	0	0	0	0	0	0	0	0	0	0	0	0	0	0	0	0	0	0	0	1	0				MIR3646																																															MIR3646	0	0	0	0	0	0	0	0	0	0	0	0	0	0	0	0	0	0	0	0	0	0	0	0	0	0	0	1	0
MIR3616	100500814	chr20	47166967	47167058	+	ncRNA	microRNA 3616					MIR3616	0.7611	0.3705	0.2543	0.398	0.2886	0	0.4186	0	0	0	0	0	0	0	1.607	0	0	0	0.6811	0	0	0	0	0	0	0	0	0	0	0	0	0	0	0	0	0	0.6905	0	0	0	0	0	0	0	1.101	0	0	0	0	0	0	0	0	0	0	0	0	0	0	0	0	0	0	0	0	1.008	0	0	0	0	0	0	0	0	0	0	0	0	0	0	0	0	0	0	0	0	0	0	0	0	0	0	0	0	0	0	0	0	0	0	0	0	0	0	0	0	0	0	0	0	0	0	0	1	0	0.1822	1	0	0.7665	1	0	0.8069	1	0				MIR3616																																																			MIR3616	0	0	0	0	0	0	0	0	0	0	0	0.9243	0	0	0	0	0	0	0	0	0	0	0	0	0	0	0	0	0	0	0	0	0	0	0	0	0	0	0	0	0	0	0	0	0	0	0	0	0	0	0	0	0	0	0	0	0	0	0	0	0	0	1	0				MIR3616																																															MIR3616	0	0	0	0	0	0	0	0	1.062	0	0	1.977	0	0	0	0	0	0	0	0	0	0	0	0	0	0	0	1	0
MIR3687-1	100500815	chr21	8987370	8987430	+	ncRNA	microRNA 3687-1	MIR3687				MIR3687-1	0	0	0	0	0	0	0	0	0	0	0	0	0	0	0	0	0	0	0	0	0	0	0	0	0	0	0	0	0	0	0	0	0	0	0	0	0	0	0	0	0	0	0	0	0	0	0	0	0	0	0	0	0	0	0	0	0	0	0	0	0	0	0	0	0	0	0	0	0	0	0	0	0	0	0	0	0	0	0	0	0	0	0	0	0	0	0	0	0	0	0	0	0	0	0	0	0	0	0	0	0	0	0	0	0	0	0	0	0	0	0	0	0	1	0		1	0		1	0		1	0				MIR3687-1																																																			MIR3687-1	0	0	0	0	0	0	0	0	0	0	0	0	0	0	0	0	0	0	0	0	0	0	0	0	0	0	0	0	0	0	0	0	0	0	0	0	0	0	0	0	0	0	0	0	0	0	0	0	0	0	0	0	0	0	0	0	0	0	0	0	0	0	1	0				MIR3687-1																																															MIR3687-1	0	0	0	0	0	0	0	0	0	0	0	0	0	0	0	0	0	0	0	0	0	0	0	0	0	0	0	1	0
MIR3649	100500816	chr12	1660315	1660380	-	ncRNA	microRNA 3649					MIR3649	0	0	0	0	0	0	0	0	0	0	0	0	0.3803	0	0	0	0	0	0	0	0	0	0	0	0	0	0	0	0	0	0	0	0	0	0	0	0	0	0	0	0	0	0	0	0	0	0	0	0	0	0	0	0	0	0	0	0	0	0	0	0	0	0	0	0	0	0	0	0	0	0	0	0	0	0	0	0	0	0	0	0	0	0.7611	0	1.122	0	0	0	0	0	0	0	0	0	0	0	0	0	0	0	0	0	0	0	0	0	0	0	0	0	0	0	0	1	0	0.8073	1	0		1	0		1	0	0.937			MIR3649																																																			MIR3649	0	0	0	0	0	0	0	0	0	0	0	0	0	0	0	0	0	0	0	0	0	0	1.751	1.566	0	0	0	0	0.9086	0	0.9043	0	0	0	0	0	2.034	0.8635	0	1.416	0	0	0	1.846	0	0	0	1.072	0	0	0	1.96	0	0.7142	0	1.094	0	0	0	0	2.251	0	1	0	0.9793			MIR3649																																															MIR3649	1.477	0	0	0	0	0	0	0	0	0	0	0	0	0	0	0	0	0	0	0	0	0	0	0	0	0	0	1	0
MIR3612	100500817	chr12	128294092	128294178	+	ncRNA	microRNA 3612					MIR3612	0.9852	2.661	2.559	2.331	2.701	0.8398	1.804	4.011	0.5123	0.9769	0	1.345	0.2973	1.066	1.234	1.819	0.5168	1.147	2.82	3.929	3.383	0	1.606	0.7422	0	3.872	1.704	2.741	3.167	3.092	0	0	0	0.9716	0	2.232	4.261	0	2.407	4.879	0.661	3.67	0	3.721	3.798	0	0	0	0.6003	0	0	0.3344	0	2.28	0	0	0	0	0.3564	0	1.005	0.8263	0	0	0	0	0.8355	0	0	0	0	0	0	1.778	1.192	0.4513	2.129	0	0.9612	2.401	2.074	0	1.368	1.894	1.879	1.504	0	2.532	0	1.252	0.9917	1.504	2.166	0.9018	0	0	2.36	2.704	2.869	2.873	0	0.4158	0	1.729	0	2.415	2.979	0	0.6392	2.788	2.997	0.5718	4.366	0.9997	-0.9185	0.585	0.5962	1.113	0.8891	1	0	0.1961	0.4174	0.9831	0.7171			MIR3612																																																			MIR3612	0	0	0	0.9738	1.219	0.9418	1.036	2.393	0	0	0	1.535	0.8872	0	1.107	1.076	0.8	0	0	0	0	0	0	0	1.03	1.062	0	0	0	0	0	0	0	0	0	0	0	0	0	0	0	0	0	0	0	0	0	0	0	0	0	0	0	0	0	0	0	0	0	0	0	0	1	0				MIR3612																																															MIR3612	0	1.347	0	2.288	0	2.144	0	1.444	0	2.139	0	2.627	0	1.287	0	0	2.127	0	0	1.117	0	0	0	0	0	0	0	1	0
MIR3945	100500818	chr4	184851013	184851110	-	ncRNA	microRNA 3945					MIR3945	0	0	0	0	0	0	0	0	0	0	0	0	0	0	0	0	0.2524	0.7814	0	0	0	0	0	0	0	0	0	0	0	0	0	0	0	0.8899	0	0	0	0	0	0	0	0	0	0	0.4418	0	0.5716	0	0	0	0	0	2.161	0	0	0	0	0	0	0	0	0	0	0	0	0	0	0	0	0	0	0	0	0	0	0	0	0	0	0	0	0	0	0	0	0	0	0	0	0	0	0	0	0	0	0	0	0	0	0	0	0	0	0	0	0	0	0	0	0	0	0	0	1	0	0.4159	1	0	0.8635	1	0	0.2998	1	0				MIR3945																																																			MIR3945	0	0	0	0	0	0	0	0	0	0	0	0	0	0	0	0	0	0	0	0	0	0	0	0	1.511	0.9755	0	0	0	0	0	0	0	2.929	0	0	0	0	0	3.964	0	0	0	1.969	0	0	0	0	0	0	0.7014	0	1.343	0	4.173	2.481	2.281	1.506	0	0	3.631	0.7289	1	0	0.1362			MIR3945																																															MIR3945	0	0	0	0	0	0	0	0	0	0	0	0	0	0	0	2.615	0	0	0	0	0	0	0	0	0	0	0	1	0
MIR3609	100500819	chr7	98881650	98881729	+	ncRNA	microRNA 3609					MIR3609	1.221	1.424	0.9159	1.499	0.819	1.442	2.165	2.922	1.014	1.635	1.843	0.8779	2.317	2.283	0.3719	2.784	0.5543	2.311	2.712	0	1.975	0	0	0.9821	0	1.405	0	1.279	1.849	1.899	0	0	1.131	3.144	1.126	0.4169	1.404	0	1.462	0	0	0.6978	0	0	0.5249	0	2.527	0	1.424	2.356	1.799	2.043	0	0	1.114	1.99	0	0	1.336	0.6967	1.971	1.979	2.466	1.147	2.254	1.113	1.276	2.007	1.681	0	0	0	1.511	2.652	2.559	1.377	1.631	2.628	1.957	1.64	2.02	0	0.6537	2.518	0.9789	1.584	0	2.633	2.732	0.586	2.406	1.583	2.057	0	1.942	1.758	3.32	1.847	2.147	2.482	0	2.094	0	1.388	0	2.514	1.896	0	2.391	0	0	1.371	0	0.9997	0.8809	0.8726	1	0	0.4005	1	0	0.9196	1	0	0.94			MIR3609																																																			MIR3609	8.516	8.399	8.695	8.408	8.673	8.561	8.963	8.7	8.602	8.672	9.233	8.101	8.016	8.287	7.903	10.17	8.052	7.765	6.833	7.68	6.783	6.829	7.441	6.355	7.58	7.381	9.668	9	8.664	9.644	9.001	9.758	10.43	8.253	9.337	9.559	8.78	9.946	9.783	9.063	9.749	10.06	9.787	9.028	9.789	10.02	8.785	9.193	10.76	9.613	9.318	9.484	8.899	9.579	9.297	9.776	10.56	9.342	8.291	7.993	9.841	9.684	0.9588	0.01689	0.8593			MIR3609																																															MIR3609	0	1.421	3.231	0.8832	0	0	0	0	1.17	2.233	1.823	2.956	0	2.047	0	2.59	2.221	0	0	2.879	1.073	3.333	1.983	1.355	0	2.253	4.745	1	0
MIR3655	100500820	chr5	140647844	140647926	+	ncRNA	microRNA 3655					MIR3655	2.84	1.82	0.8912	2.285	2.15	2.822	1.995	2.06	2.403	1.823	1.168	2.674	1.955	1.72	2.228	1.094	1.6	1.989	3.507	0	1.271	0	2.075	1.934	0	1.132	1.473	2.7	3.092	1.723	0	0	0	2.33	0.8909	2.378	0.7488	2.862	1.324	3.287	2.696	0.3783	0	1.046	1.823	0	2.327	2.574	1.889	2.713	2.428	1.901	0	1.959	2.951	2.119	1.688	3.173	1.466	2.923	3.128	2.337	2.286	2.404	1.669	2.949	2.005	1.388	2.067	0	1.47	1.519	3.31	1.827	0.743	2.676	1.818	3.457	1.065	1.785	2.259	1.581	2.823	0	0	3.65	0	3.091	1.062	1.552	2.039	1.958	1.499	0.9337	0.9359	0	3.273	1.108	2.106	2.439	0	1.036	3.249	2.214	0	0	1.569	0	1.739	1.798	1.783	2.192	2.435	0.9997	-0.05251	0.4093	0.9228	0.3146	0.8535	0.656	-0.5051	0.9209	0.5744	-0.6183	0.7451			MIR3655																																																			MIR3655	4.899	3.923	4.587	4.658	4.884	4.475	4.656	4.447	4.369	4.683	3.36	4.9	4.234	4.903	4.583	2.994	4.817	4.33	5.092	5.146	4.867	5.504	5.468	4.936	5.481	5.395	4.198	4.756	4.36	5.056	4.659	4.019	4.734	5.989	4.884	3.32	4.632	3.811	3.691	4.712	3.931	4.935	5.827	4.688	4.233	4.822	0	4.771	4.135	2.161	4.535	4.584	4.566	4.859	4.834	4.501	3.983	3.735	0	4.706	4.984	4.555	0.9286	-0.03196	0.9777			MIR3655																																															MIR3655	3.925	4.563	2.159	3.632	2.743	1.482	2.041	3.768	4.059	2.668	2.831	3.81	3.9	5.331	0	3.243	3.535	2.017	2.605	4.602	4.608	2.772	4.059	4.131	3.141	3.839	4.694	0.5969	-0.5534
MIR3910-1	100500821	chr9	91636251	91636361	+	ncRNA	microRNA 3910-1					MIR3910-1	0	0	0	0	0	0	0	0	0	0	0	0	0	0	0	0	0	0	0	0	0	0	0	0	0	0	0	0	0	0	0	0	0	0	0	0	0	0	0	0	0	0	0	0	0	0	0	0	0	0	0	0	0	0	0	0	0	0	0	0	0	0	0	0	0	0	0	0	0	0	0	0	0	0	0	0	0	0	0	0	0	0	0	0	0	0	0	0	0	0	0	0	0	0	0	0	0	0	0	0	0	0	0	0	0	0	0	0	0	0	0	0	0	1	0		1	0		1	0		1	0				MIR3910-1																																																			MIR3910-1	0	0	0	0	0	0	0	0	0	0	0	0	0	0	0	0	0	0	0	0	0	0	0	0	0	0	0	0	0	0	0	0	0	0	0	0	0	0	0	0	0	0	0	0	0	0	0	0	0	0	0	0	0	0	0	0	0	0	0	0	0	0	1	0				MIR3910-1																																															MIR3910-1	0	0	0	0	0	0	0	0	0	0	0	0	0	0	0	0	0	0	0	0	0	0	0	0	0	0	0	1	0
MIR3937	100500822	chrX	39661216	39661321	+	ncRNA	microRNA 3937					MIR3937	0.2642	0	0	0	0	0	0	0	0	0.8437	0	0	0	0	0	0	0	0	0	1.484	0	0	0	0	0	0	0	0	0.7268	0	0	0	0	0	0	0	0	0	0	0	0	0	0	0	0	0	0	0	0	0	0	0	0	0	0	0	0	0	0	0	0	0	0	0	0	0	0	0	0	0	0	0	0	0	0	0	0	0	0	0	0	0	0	0	0	0	0	0	0	0	0	0	0	0	0	0	0	0	0	0	0	0	0	0	0	0	0	0	0	0	0	0	0	1	0	0.3987	1	0	0.7106	1	0		1	0				MIR3937																																																			MIR3937	0	0	0	0	0	0	0	0	0	0	0	0	0	0	0	0	0	0	0	0	0	0	0	0	0	0	0	0	0	0	0	0	0	0	0	0	0	0	0	0	0	0	0	0	0	0	0	0	0	0	0	0	0	0	0	0	0	0	0	0	0	0	1	0				MIR3937																																															MIR3937	0	0	0	0	0	0	0	0	0	0	0	0	0	0	0	0	0	0	0	0	0	0	0	0	0	0	0	1	0
MIR3920	100500823	chr11	101519820	101519905	-	ncRNA	microRNA 3920					MIR3920	0	0	0	0	0	0	0	0	0	0	0	0	0	0	0	0	0	0	0	0	0	0	0	0	0	0	0	0	0	0	0	0	0	0.5715	0	0	0.7283	0	0.2405	0.8842	0	0	0	0	0	0	0	0	0	0	0	0	0	0.6393	0	0	0	0	0	0.6577	0	0	0	0	0	0	0	0	0	0	0	0	0	0	0	0	0	0	0	0	0	0	0	0	0	0	0	0	1.035	0	0	0	0	0	0	0	1.628	0	0	1.048	0	0	0	0.5865	0	0	0	4.047	0	0	1.747	0	0	1	0		1	0	0.8728	1	0	0.9261	1	0	0.143			MIR3920																																																			MIR3920	0	0	0	0	0	0	0	0	0	0	0	0	0.8949	1.327	0	0	0	0	0	0	0	0	0	0	0	0	0	0	0	0	0	0	0	0	0	0	0	0	0	0	0	0	0	0	0	0	0	0	0	0	0	0	0	0	0	0	0	0	0	0	0	0	1	0				MIR3920																																															MIR3920	0	0	0	0	0	0	0	0	0	0	0	0	0	0	0	0	0	0	0	0	0	0	0	0	0	0	0	1	0
MIR3650	100500824	chr5	38557502	38557561	-	ncRNA	microRNA 3650					MIR3650	3.628	3.293	1.472	1.972	3.78	0.8184	3.686	4.651	2.714	1.265	3.267	2.91	2.11	4.561	1.122	3.382	2.657	3.294	1.511	0	0	0	1.795	1.712	0	0.6316	3.323	0	0	1.711	0	0	0	0	0	1.479	0.3937	0.8388	0.6041	0	1.179	0	0	0	0	0	0	0	0	0	0	1.532	0	1.378	0	0	0	0	0.492	0	0	0	0	0.6227	0	0	0	0	0	0	0	0	1.794	0	0.95	1.046	2.377	0	3.311	2.732	1.457	0	0	3.273	0	1.873	0	0	2.463	1.224	2.406	2.113	1.425	3.469	1.178	3.661	0	1.047	0	0	0	1.775	0	1.658	0	2.05	0.9317	0	3.183	0	0	2.387	0	0.9997	-0.08271	0.5834	1	0	0.2016	1	0	0.5702	0.994	-0.01552	0.6936			MIR3650																																																			MIR3650	3.972	3.815	3.164	2.721	3.409	3.702	4.269	3.205	2.816	2.873	3.789	1.908	3.267	4.194	3.464	4.554	4.346	3.929	3.302	4.176	4.324	4.657	3.809	4.008	4.139	4.069	0	0	0	0	0	0	0	0	0	0	0	0	0	0	0	0	0	0	0	0	0	0	0	0	0	0	0	0	0	0	0	0	0	0	0	0	1	0				MIR3650																																															MIR3650	6.543	6.289	5.985	6.146	6.692	5.625	4.626	6.291	6.398	6.449	5.786	6.509	6.286	5.346	0	0	2.909	5.566	4.864	5.126	4.78	4.099	4.227	5.098	5.377	5.036	5.146	0.0004948	-4.29
MIR3660	100500825	chr5	90016621	90016720	-	ncRNA	microRNA 3660					MIR3660	0.2787	0	0	0	0	0	0	0	0	0.8816	0	0	0	0	0	0	0.6435	0.4353	0	0	0	0	0	0	0	0	0	0	0	0	0	0	0	0.8766	0	0	0	0	0	0	0	0	0	0	0	0	0.5621	0	0	0	0	0	0	0	0	0	0	0	0	0	0	0	0	0	0	0	0	1.227	0	0	0	0	0	0	0	0	0	0	0	0	0	0	0	0	0	0	0	1.624	0	0	0	0	0	0	0	0	0	0	0	0	0	0	0	0	0	0	0	0	0	0	1.597	0	0	1	0	0.4464	1	0	0.8635	1	0	0.3302	1	0	0.8039			MIR3660																																																			MIR3660	0	0	0	0	0	0	0	0	0	0	0	0	0	0	0	0.9735	0	0	0	0	0.6514	0	0	0	0	0	0	0	0	0.7695	0	0	0	0	0	0	0.7495	0	0	0	0	0	0	0	0	0	0	0	0.7857	0	0	0	0	0	0	0	0	0	0	0	0	0	1	0	0.992			MIR3660																																															MIR3660	0	0	0	0	0	0	0	0	0	0	0	0	0	0	0	1.003	0	0	0	0	0	0	0	0	0	0	0	1	0
MIR3909	100500826	chr22	35335640	35335758	+	ncRNA	microRNA 3909					MIR3909	0	0.8954	0.6746	0.7965	0.8923	0	0.3337	0	0	0	0	0	0.2232	0	0	0.338	0	0.374	0	0	0	0	0	0	0	0	0	0	0	0	0	0	0	0	0	0	0	0	0	0	0.8873	0	0	0.4556	0	0	0	0	0.4618	0.6358	0	0.2518	1.281	0	0	0.4148	0.6009	0	0	0	0.7962	0.3591	0	0	0	0	1.225	0	2.446	3.308	0	0	1.166	0	0	0	0	0	0	0	0	0	0	0.4826	0.7249	0	0	0	0	0	0	0	0	0	0	0	0	0	1.725	0	0	0.3152	0	0.1646	0	1.37	0	0	0	0.8981	0	0	1.018	1	0	0.895	1	0	0.6968	1	0	0.4716	1	0	0.865			MIR3909																																																			MIR3909	0	0.6315	0	1.269	0	0	0	0.6025	0	0.7117	0	1.256	0.697	0	0	0	0	0	0.8032	0	0.5652	0	0	0	0	0	2.412	1.845	1.559	1.127	2.42	1.643	2.038	3.198	0	0	1.718	0.9327	0	0.5485	2.283	1.406	0	0.9708	2.185	1.586	0	2.021	1.148	3.958	2.205	2.072	2.058	1.647	0	1.175	1.759	1.008	0	1.298	0.6052	1.058	1	0	0.9427			MIR3909																																															MIR3909	0	0	0	0	0	0	0	0	0	0	0	0	0	0	0	0	0	0	0	0	0	0	0	0	0	0	0	1	0
MIR3614	100500827	chr17	56891270	56891355	-	ncRNA	microRNA 3614					MIR3614	0.3193	2.269	0.2705	2.137	1.411	0.3406	1.486	3.452	1.025	1.304	1.14	0.8313	1.109	0.6355	0.3488	0	0.9042	0.8632	2.697	1.076	0	0	0	0.2949	0	0	0.6518	1.869	0	1.823	0	0	0	0	4.01	2.042	2.239	1.406	1.294	0.8842	1.467	0.9015	0	1.346	2.457	0	2.582	4.892	1.627	0.8207	2.386	1.509	1.574	1.081	3.101	2.806	2.586	0	1.828	0	1.603	2.296	2.246	0.4611	2.245	3.689	2.591	1.356	2.028	2.84	0	0	2.151	0	1.202	1.691	1.782	0	0.9693	0.8378	0.8575	2.276	1.047	1.07	0	0.948	3.197	3.046	0	1.262	1	1.514	0.6671	0	0.9117	0	2.862	0.8022	2.067	1.648	0	1.427	0	0.223	0	1.675	1.821	0	0.6452	1.134	2.514	0	1.274	0.9997	-0.652	0.2165	0.9723	0.1776	0.000849	0.8807	-0.2935	0.3772	1	0	0.7948			MIR3614																																																			MIR3614	3.826	3.339	2.116	2.968	3.179	2.5	3.077	2.752	2.383	3.011	2.452	2.537	2.405	3.217	3	2.125	3.321	3.783	3.499	3.115	2.933	3.152	2.879	2.463	2.383	2.434	3.229	3.556	4.732	4.12	4.148	3.495	0	3.095	2.979	0	3.687	4.008	3.822	4.425	4.329	0	0	4.949	3.435	3.51	0	3.242	4.157	4.798	5.139	4.58	3.821	4.468	3.027	4.394	5.087	5.471	0	3.181	3.878	4.458	0.7285	0.1482	0.9827			MIR3614																																															MIR3614	1.244	2.043	1.081	2.05	0	0.8993	2.81	1.852	2.166	0	1.749	2.376	3.47	0	0	2.504	3.627	0	2.562	0	0	2.729	1.247	0	0	0	0	1	0
MIR3619	100500828	chr22	46091044	46091126	+	ncRNA	microRNA 3619					MIR3619	0.3296	1.652	0	1.268	2.189	0.3516	1.696	0	1.569	0	0	0.7423	0.5653	1.283	1.273	0.8131	2.133	0.8865	1.74	1.103	1.936	0	0.4405	1.121	0	0.8433	0	0.5443	0	1.86	0	0	0	1.328	0	0.4038	2.527	1.098	1.861	0.9079	1.903	3.578	0	3.168	3.034	0	1.103	0	1.058	0	0.4837	1.543	0	0	2.127	0.5632	1.311	0	0.3716	0	0.7689	2.337	0	0	0.5699	1.084	2.19	2.082	0	0	0	0	0	0	0.743	0.8237	1.008	0	0.376	0.8606	0.5065	2.317	0	0	0	0	0	0	0	0.5685	0	0	2.016	0	0	0	2.415	1.96	2.106	0	0	0	2.393	1.255	0	0	0	0	0	0	2.556	0	1.304	0.9997	0.4045	0.7181	0.1183	2.34	0.9612	0.7893	0.7805	0.9148	1	0	0.802			MIR3619																																																			MIR3619	2.821	1.364	0	0	2.163	1.962	0	3.076	1.065	0.9368	1.347	0.9965	2.447	1.742	2.21	1.112	0	2.436	0	0	0.7549	0	2.252	0	1.065	1.098	3.077	1.516	2.996	2.607	2.549	0	0	0	5.72	0	0	3.429	1.434	1.58	2.875	2.79	3.28	2.151	2.267	2.198	0	2.172	1.457	0	2.232	2.272	0.9315	2.481	2.654	0.9275	2.475	1.962	0	2.863	0.8051	0.8288	1	0	0.9357			MIR3619																																															MIR3619	0	0	0	0	0	0	0	0.9271	0	2.192	0	0	0	0	0	0	0	0	0	1.787	0	0	0	0	0	0	0	1	0
MIR3943	100500829	chr7	43150895	43150994	+	ncRNA	microRNA 3943					MIR3943	0	0	0	0	0	0	0	0	0.4551	0	0	0	0	0	0	0	0	0	0	0	0	0	0	0	0	0	0.9872	1.334	0	0.3481	0	0	0	0	0	0	0.461	0.5589	0.2092	0	0	0	0	0	0	0	0	0	0	0.7303	0	0	0	0	0	0	0	0	0	0	0	0	0.4878	0	0	0	0.2957	0	0	0	0	1.35	1.31	1.639	1.083	0	1.977	0	0.9307	1.429	1.784	3.211	0.939	1.75	0.8293	0.8473	3.005	0	0	0.8494	0	0	0.5903	0.8119	0.8138	1.539	2.2	1.189	3.582	2.482	0	1.295	0	2.058	3.167	0	1.896	0	1.296	1.611	0	0	0	1	0	0.4542	1	0	0.687	1	0	0.8485	1	0	0.752			MIR3943																																																			MIR3943	3.295	3.034	0.9678	0.8787	1.108	2.724	1.903	1.794	2.468	1.332	1.833	3.334	3.069	2.905	2.326	1.55	0	2.556	0	1.301	0.6514	1.555	1.357	0.7196	0.9306	0	0	0	0	0	0	0	0	0	0	0	0	0	0	0	0	0	0	0.6518	0	0	0	0	0	0	0	0	0	0	0	0	0	0	0	0	0	0	1	0	0.9921			MIR3943																																															MIR3943	0	0	0	0	0	0	0	0	0	0	0	0	0	1.172	0	0	0	0	0	0	0	0	0	1.168	1.391	1.589	4.436	1	0
MIR550B2	100500830	chr7	32732981	32733077	-	ncRNA	microRNA 550b-2	hsa-mir-550a-2,MIR550-2,MIRN550-2				MIR550B2	0.2865	0.2223	0	0	0	0.3058	0	0	0.298	0	0	0.1572	0	0	0	0.4047	0	0.4469	0	0	0	0	0	0	0	0	0	0	0	0.3576	0	0	0	0	0.3146	0	0	0	0.2152	0	0	0	0	0	0	0	0.5765	0	0	0	0	0	0	0	0	0	0	0	0	0	0	0	0	0	0	0	0	0.6353	0	0	0	0	0	0	0	0	0	0	0.1176	0	0	0	0	0	0	0	0	0	0	0	0	0	0.6052	0	0	0	0	0	0	0.9605	2.384	0	0	0	0	0	0	0	0	0	0	0	0	1	0	0.8396	1	0	0.932	1	0	0.8078	1	0	0.7428			MIR550B2																																																			MIR550B2	0	1.231	0.9895	0	0	0	0	1.184	0	2.046	1.865	0.8887	1.716	0.7389	1.025	1.579	0	0	0	0	0	0.9996	0	0	0	0	0	0	1.481	0	1.754	0	1.948	0	0	0	1.266	1.081	0	1.434	0.7463	0	0	2.514	0	0	0	0.8077	0.8043	0	2.44	0	0.8289	1.206	0	1.347	1.561	0	0	0	0.7132	1.581	1	0	0.9628			MIR550B2																																															MIR550B2	0	0	0	0	0	0	0	0.8249	0	1.337	0	1.921	0	0	0	0	0	1.851	0	1.035	0	1.805	1.149	0	0	0	0	1	0
MIR3912	100500831	chr5	171386656	171386760	-	ncRNA	microRNA 3912					MIR3912	0	0	0	0	0	0	0	0	0	0	0	0	0	0	0	0	0	0	0	0	0	0	0	0	0	0	0	1.963	0	0	0	0	0	0	0	0	0	0	0	0	0	0	0	0	0	0	0	0	0	0	0	0	0	0	0	0	0	0	0	0	0	0	0	0	0	0	0	0	0	0	0	0	0	0	0	0.3833	0	0	0	0	0	0	0	0	0	0	0	0	0	0	0	0	0	0	0	0	0	0	0	0	0	0	0	0	0	0	0	0	0	0	1.551	0	0	1	0		1	0	0.1898	1	0		1	0	0.8552			MIR3912																																																			MIR3912	1.765	0	0	0.847	0	0	0	0	0	0	0	0	0	0	0	0	0	0	0	0	0	0	0	0.6924	0	0	0	0	0	0	0	1.139	0	0	0	3.786	1.2	0	0	1.363	0	0	0	0	2.005	0	0	0	0	0	0.6639	0	0.78	0	0	0	0	0	0	0	1.125	0.6902	1	0	0.9775			MIR3912																																															MIR3912	0	0	0	0	0	0	0	0	0	0	0	0	0	0	0	0	0	0	0	0	0	0	0	0	0	0	0	1	0
MIR3658	100500832	chr1	165907921	165907976	+	ncRNA	microRNA 3658	TSA903,UK,UMPK				MIR3658	0.8164	0.3658	0	1.031	0.4477	0.8623	0.6352	1.121	0.7332	0	1.51	0.2624	0	0	0.8798	0.6424	1.419	0.704	0	0	0	0	1.372	0.4312	0	1.468	1.462	0.7478	0	0.5726	2.199	0	0	2.243	1.18	0.9689	1.229	1.822	0.639	0	1.235	2.76	0	2.306	0	0	1.829	2.224	0.8494	1.746	1.47	1.94	0	2.146	2.113	2.391	3.709	0	1.853	0.916	1.851	1.138	1.658	0.6584	0.7808	1.412	1.15	0	3.766	0	0	4.137	0	0	1.998	1.439	2.953	3.07	1.681	2.687	3.187	1.982	1.399	2.384	3.894	2.401	0	2.238	2.545	1.654	2.026	2.19	3.19	2.677	3.72	1.709	2.074	2.05	2.56	2.917	3.965	2.63	2.868	3.122	3.023	2.951	2.773	0	2.158	0	3.042	2.468	1.668	1	0	0.5852	1	0	0.5248	1	0	0.2131	0.8806	0.1549	0.5885			MIR3658																																																			MIR3658	4.247	3.663	4.638	4.127	4.364	3.795	3.971	3.295	4.462	4.219	4.578	3.977	3.828	2.764	4.372	1.444	3.997	4.51	3.392	3.943	4.113	4.753	4.148	4.001	3.624	4.721	3.972	0	3.042	3.096	4.622	4.81	3.987	2.764	0	4.643	2.824	4.122	4.405	2.978	4.023	4.462	4.044	2.609	1.528	3.403	0	3.667	2.626	3.498	4.373	3.334	3.181	3.867	1.361	3.548	3.24	4.622	2.78	4.292	3.837	2.982	0.962	-0.02927	0.8654			MIR3658																																															MIR3658	3.525	3.699	1.44	3.835	0	1.871	3.648	1.877	1.478	3.159	3.571	2.543	4.998	5.202	0	3.317	2.996	0	4.561	1.494	2.869	3.27	2.384	3.843	3.953	5.057	3.732	0.98	-0.03074
MIR3653	100500833	chr22	29333158	29333267	-	ncRNA	microRNA 3653					MIR3653	0	0.3716	0	1.871	0.2452	0	0.3579	0	0	0	0	0.1395	0	0	0	0	0	0	0	0	0	0	0	0	0	0	0	0	0	0	0	0	0	0	0	0.5728	0	0	0	0	0.2984	0	0	0	0.7123	0	0.5192	0	0.861	0	0.3791	0.2706	0	0	0	0.4439	2.838	0	0	0	0.6147	0.939	0.4496	1.123	0.7917	1.428	1.024	0	2.325	0	0	0	0	0	0	0	0.4661	0	0.2014	0	0	0	0	0	0	0	0	0	0	0	0	0	0	0	0	0	0	0	0	0	0	0.3382	0	0.1772	0	0	0	0	0	0	0	0	0	1	0	0.07832	1	0	0.8646	1	0	0.1002	1	0	0.9638			MIR3653																																																			MIR3653	1.718	1.476	1.453	1.336	1.632	0.7894	1.412	1.085	1.796	0	1.115	0.8081	0.7416	1.47	1.498	1.859	1.119	1.077	0	1.873	1.027	0	0	0.6672	1.405	1.841	5.228	4.929	4.656	5.101	5.04	3.641	4.221	2.786	5.057	3.192	4.912	3.066	3.792	4.556	4.976	4.65	5.744	4.181	5.722	5.342	4.961	5.225	3.256	5.02	4.055	4.786	5.486	4.365	2.534	4.326	3.606	3.285	3.695	3.59	4.208	3.005	0.4109	-0.1831	0.8917			MIR3653																																															MIR3653	0	0	0	0	0	0	0	0	1.495	0	1.509	0	0	0	0	0	0	0	0	0	0	0	0	0	0	0	0	1	0
MIR3924	100500834	chr10	57304479	57304559	-	ncRNA	microRNA 3924					MIR3924	0	0	0	0	0	0	0	0	0	0	0	0	0	0	0	0	0	0	0	0	0	0	0	0	0	0	0	0	1.441	0	0	0	0	0	0	0	0	0	0	0	0	0	0	0	0.5195	0	0	0	1.076	0	0	0	0	0	0	0	0	0	0	0	0	0	0	0	0	0	0	0.4128	0	0	0	0	1.499	0	0	0	0	0	0	0	0	0	0	0	0	0	0	0	0	0	0	0	0	0	0	0	0	0	0	0	0	0	0	0	0	0	0	0	0	0	0	0	0	1	0		1	0	0.7337	1	0	0.6976	1	0	0.8245			MIR3924																																																			MIR3924	0	0	0	0	0	0	0	0	0	0	0	0	0	0	0	0	0	0	0	0	0	0	0	0	0	0	0	0	0	0	0	0	0	0	0	0	0	0	0	0	0	0	0	0	0	0	0	0	0	0	0	0	0	0	0	0	0	0	0	0	0	0	1	0				MIR3924																																															MIR3924	0	0	1.752	0	0	0	0	0	0	0	0	0	0	0	0	0	0	0	0	0	0	0	0	0	0	0	0	1	0
MIR3907	100500835	chr7	151433489	151433639	-	ncRNA	microRNA 3907					MIR3907	0	0.4017	0	0.4721	0	0	0.4959	0	0	0	0	0.103	0	0	0	0.2727	0	0.3025	0	0	0	0	0	0	0	0	0	0	0	0	0	0	0	0.3526	0	0	0	0	0	0	0	0	0	0	0	0	0	0	0	0	0	0	0	0	0	0	0	0	0	0	0	0	0	0	0	0	0.2025	0	0	0	0	0	0	0	0	0.2769	0	0	0	0	0	0	0	0.7014	0	0	0	0	0	0	0	0	0.4167	0	0	0	0	0	0	0	0	0	0	0	0	0	0	0	0	0	0	0	0	1	0	0.793	1	0	0.942	1	0	0.9668	1	0	0.8827			MIR3907																																																			MIR3907	0	0	0	0	0	0.6141	0	0	0	0.5874	0	0	0	0	0	0	0	0	0	0	0	0	0	0	0.6781	0	0	0	0	0	0	0	0	0	0	0	0	0	0	0	0	0	0	0	0	0	0	0	0	0	0	0	0	0	0	0	0	0	0	0	0	0	1	0				MIR3907																																															MIR3907	0	0	0	0	0	0	0	0	0	0	0	0	0	0	0	0	0	0	0	0	0	0	0	0	0	0	0	1	0
MIR3914-1	100500836	chr7	71307672	71307770	-	ncRNA	microRNA 3914-1					MIR3914-1	0	0.2181	0	0	0	0	0	0	0	0	0	0	0	0	0	0	0	0	0	0	0	0	0	0	0	0	0	0	1.265	1.25	0	0	0	0	0	0	0	0	0	0	0	0	0	0	0	0	0.5668	0	0.5396	0	0	0	0	0	0	0	0	0	0	0	0	0	0	0	0	0	0	0	0	0	0	2.046	1.996	1.649	0.646	0.7186	1.641	0	0.1153	1.438	1.269	1.416	1.512	0	1.746	0	3.017	1.633	0	1.939	0	0.8532	1.015	0	0.8201	0.7152	1.494	0.8541	0	1.513	0	0.3713	0	0.7876	0	0	1.406	0	0.9854	1.027	0	1.649	1.158	1	0	0.8673	1	0	0.7115	1	0	0.9399	1	0	0.9261			MIR3914-1																																																			MIR3914-1	0	0.7313	0	0.8853	1.115	0.8554	0.9433	0	0	0	0	0	0.8046	1.208	0	0	0	1.159	0	0	0	0	0	0	0	0	0	1.355	0.6643	1.277	0	0	0	0	0	0	0	0.6288	1.279	0.6379	0	0	0	0	0	1.14	0	0.7951	0	4.419	0	0	0	0	0	0	0	0	0	0	0	0	1	0	0.9863			MIR3914-1																																															MIR3914-1	0	0	0	0	0	0	0	0	0	0	0	0	0	0	0	0	0	0	0	0	0	0	0	0	0	0	0	1	0
MIR3606	100500837	chr2	188995630	188995692	+	ncRNA	microRNA 3606					MIR3606	0	0	0	0	0	0	0	0	0	0	0	0	0	0	0	0	0	0	0	0	0	0	0.5562	0	0	0	0	0	0	0	0	0	0	0	0	0	0	0	0	0	0	0	0	0	0	0	0	0	0	0	0	0	0	0	0	0	0	2.386	0	0	0	0	0	0	0	0	0.4448	0	0	0	0	0	0	0	0	0.5919	0	0	0	0	0	0	0	0	0	0	0	0	0	0	0	0	0	0	0	0	0	0	0	0	0	0	0	0	0	0	0	0	0	0	0	0	0	1	0		1	0	0.942	1	0	0.2437	1	0	0.9428			MIR3606																																																			MIR3606	0	0	0	0	0	1.184	0	0	0	0	0	0	0	0	1.374	0	0	0	0	2.165	2.876	0	0	0	1.955	1.324	0	0	0.9403	0	0	0	0	0	0	0	0	0	5.205	0	0	0	0	0	0	0	0	1.108	0	0	0	0	0	0	0	0	0	0	0	0	0	0	1	0	0.9897			MIR3606																																															MIR3606	0	0	0	0	0	0	0	0	0	0	0	0	0	0	0	0	0	0	0	0	0	0	0	0	0	0	0	1	0
MIR3926-2	100500838	chr8	12727237	12727299	+	ncRNA	microRNA 3926-2					MIR3926-2	0	0	0.6443	0	0	0	0	0	0	0	0	0	0	0	0	0	0	0	0	0	0	0	0	0	0	0	0	0	0	0	0	0	0	0	0	0	0	0	0	0	0	0	0	0	0	0	0	0	0	0	0	0	0	0	0	0	0	0	0	0	0	0	0	0	0	0	0	0	0	0	0	0	0	0	0	0	0	0	0	0	0	0	0	0	0	0	0	0	0	0	0	0	0	0	0	0	1.946	0	0	0	0	0	0	0	0	0	0	0	0	0	0	0	0	1	0	0.6874	1	0		1	0		1	0	0.8729			MIR3926-2																																																			MIR3926-2	0	0	1.332	0	0	0	0	0	0	0	0	0	1.12	1.021	0	1.339	0	0	1.267	0	1.894	0	0	1.019	1.955	1.324	0	0	0	1.083	0	0	0	0	0	0	0	0	1.697	0	0	0	0	0	0	0	0	0	0	0	0	0	0	0	0	0	0	0	0	0	0.9888	1.016	1	0	0.9891			MIR3926-2																																															MIR3926-2	0	0	0	0	0	0	0	0	0	0	0	0	0	0	0	0	0	0	0	0	0	0	0	0	0	0	0	1	0
MIR3686	100500839	chr8	129484057	129484142	-	ncRNA	microRNA 3686					MIR3686	0	0	0	0	0	0	0	0	0	0	0	0	0	0	0	0	0	0	0	0	0	0	0	0	0	0	0	0	0	0	0	0	0	0.9798	0	0	0	0	0	0	0	1.597	0	0	0	0	0	0	0	0	0	0	0	0	0	0	1.948	0	0	1.45	0	1.12	0	0	0	0	0	0.3918	0	0	0	0	0	0	0	0	0	0	0	0	0	0	0	0	0	0	0	0	0	0	0	0	0	0	0	0	0	0	0	0	0	0	0	0	0	0	0	0	0	0	0	0	0	1	0		1	0	0.1035	1	0	0.4511	1	0				MIR3686																																																			MIR3686	0	0	0	0	0	0	0	0	1.038	0	0	0	0	0	0	0	0	0	0	0	0	0	0	0	0	0	0	0	2.819	0	0.7389	0	0	0	0	1.452	1.37	0.7038	1.402	1.546	0	5.093	0	1.581	2.563	1.622	0	0	2.381	0	1.279	1.686	0	2.302	0	2.994	2.433	1.262	0	0	0	2.642	1	0	0.9682			MIR3686																																															MIR3686	0	0	0	0	0	0	0	0	0	0	0	0	0	0	0	1.738	0	0	0	0	0	0	0	0	0	0	0	1	0
MIR3656	100500840	chr11	119018944	119019012	+	ncRNA	microRNA 3656	HSPC172,PTD009,SBDN,SYNBINDIN,TRS23				MIR3656	0.6938	0.7	0	0.5095	0.529	0	0	0	0.516	0	0	0.4046	0.6572	0.7569	0	0.5413	0.3466	0.595	0.8516	0	0	0	0	0.3592	0	0	0	1.408	0	0.8407	0	0	0	0	0	0	0.6282	0	0.2941	0	2.221	0	0	1.19	0	0	0	0	0	0	0	0.4102	0	0.7613	0	0	0	0	1.043	0	1.64	0.5728	0	1.268	0	2.952	0	0.83	1.188	0	0	0	0	0	0	0	0.6852	0	0.5632	0.5759	0.5907	0	0	0	1.088	0	0	0	0	0	0	1.109	0	0	0	0	0	0	0	0	0	0	0	0.2731	0	0	0.8392	0	1.267	0	0	0	0	1	0	0.8153	1	0	0.2762	1	0	0.4195	1	0	0.908			MIR3656																																																			MIR3656	5.297	4.248	4.445	4.516	4.34	4.291	3.832	4.239	4.698	4.833	4.755	4.245	4.487	4.164	4.206	4.032	4.764	4.354	4.146	4.251	3.831	3.613	5.03	3.087	4.46	4.759	4.451	3.85	4.343	3.613	4.654	0	1.226	4.307	5.591	2.413	4.626	3.484	3.201	5.041	3.934	0	2.376	4.064	3.347	5.348	0	4.659	3.384	2.372	4.298	4.641	4.119	4.23	3.78	3.809	4.829	4.334	0	3.467	4.025	1.52	0.9028	-0.06927	0.7822			MIR3656																																															MIR3656	4.823	3.664	4.026	4.059	0	4.009	4.158	2.683	3.655	0	3.675	3.342	5.274	2.689	2.773	0	3.448	0	0	3.3	3.315	3.003	2.618	2.206	0	1.296	0	0.2683	-1.321
MIR3678	100500841	chr17	75406069	75406162	+	ncRNA	microRNA 3678					MIR3678	0	0	0	0	0	0	0	0	0	0	0	0	0	0	0	0	0	0	0	0	0	0	0	0	0	0	0	4.233	0	0	0	0	0	0	0	0	0	0	0	0	0	0	0	0	0.4579	0	0	0	0	0	0	0	0	0	0	0	0	0	0	0	0	0	0	0	0	0	0	0	0	0	0	0	0	0	0	0	0	0	0	0	0	0	0	0	0	0	0	0	0	0	0	0	0	0	0	0	0	0	0	0	0	0	0	0	0	0	0	0	0	0	0	0	0	1	0		1	0	2.827e-05	1	0		1	0				MIR3678																																																			MIR3678	0	0	0	0	0	0	0	0	0	0	0	0	0.837	0	0	0	0	0	0	0	0	0	0	0	0	0	1.067	0	0	0	0	0	0	0	0	0	0	0.6556	0	1.119	0	0	0	0	0	0	0	0.8273	0	0	0	1.599	0	0	0	0	0	0	0	0	1.575	1.245	1	0	0.9793			MIR3678																																															MIR3678	0	0	0	0	0	0.8412	0	0	0	0	0	0	0	0	0	0	0	0	0	0	0	0	0	0	0	0	0	1	0
MIR3652	100500842	chr12	103930425	103930555	+	ncRNA	microRNA 3652	ECGP,GP96,GRP94,HEL-S-125m,HEL35,TRA1				MIR3652	1.712	1.828	1.465	1.589	2.195	1.857	1.75	3.864	2.328	2.182	0	1.524	2.66	1.966	2.308	1.421	2.101	1.386	3.755	0.7884	3.179	0	1.978	2.669	0	2.007	2.459	2.341	2.772	3.051	2.025	0	1.294	2.61	2.906	2.794	3.329	1.29	1.992	3.305	2.542	1.908	0	3.131	2.474	0	2.213	6.368	3.661	4.652	3.26	1.847	1.847	4.215	2.397	3.678	4.372	5.608	3.752	4.934	3.655	5.304	4.431	3.03	3.456	4.334	2.508	2.229	4.733	0	3.855	0.67	3.62	2.08	2.711	3.056	2.688	0	2.433	3.291	2.242	2.596	2.17	2.087	0.6717	3.507	2.67	2.528	3.212	2.224	0.7281	2.628	3.187	1.449	4.198	2.136	3.583	2.183	3.969	3.337	3.374	2.661	3.855	1.772	0	3.645	2.478	0	2.444	3.145	2.495	2.081	3.903	0.9997	0.4302	0.5256	0.9345	0.1734	0.9576	0.6869	-0.5615	0.5972	0.5765	0.4348	0.8664			MIR3652																																																			MIR3652	5.371	5.423	5.437	5.759	5.787	5.37	4.954	4.894	5.433	5.397	4.43	5.516	5.597	5.396	5.622	4.277	5.932	5.359	5.15	5.549	5.199	5.161	5.533	5.23	5.627	6.046	5.904	6.989	6.706	6.023	8.199	10.18	9.569	7.838	6.818	7.579	5.225	4.592	5.013	6.204	5.48	9.316	8.23	6.753	8.259	5.785	9.266	6.259	3.378	7.759	5.478	6.457	6.286	5.478	11.08	6.156	6.355	6.312	8.491	6.878	6.17	4.784	0.9823	0.01771	1.449e-10			MIR3652																																															MIR3652	3.856	4.391	4.033	4.212	3.038	4.03	3.153	3.258	4.09	2.96	2.286	3.099	3.831	3.401	2.026	3.811	3.607	1.551	2.896	2.998	3.383	3.595	0.9276	3.933	4.542	4.334	4.067	0.9216	0.09043
MIR3922	100500843	chr12	104591633	104591716	+	ncRNA	microRNA 3922					MIR3922	0.3261	0.1741	0	0	0	0	0	0	0	0	0	0.1801	0	0	0	0	0.7392	0.5052	0.4119	0	0	0	0	0.5504	0	0.2584	0.6643	0	0.8691	0.7222	0	0	0	1.318	0	0	0	0	0.2458	0	0	0	0	0	0	0	0.6482	1.785	0.6178	0.8355	0.4788	1.057	0	1.099	0	0	0	0	0	0	0	0.4858	1.285	0.4704	0.7808	0	0	1.544	0	0	0	0	0	0	0	0	0	0	0	0	0	0	0	0	0	0	0	0	0	0	0	0	0.6798	0	0	0	0	0	0	0	0	0	0	0.5979	0	0	0	0	0	0	0	0	0	1	0	0.9072	1	0	0.8563	1	0	0.5935	1	0	0.9477			MIR3922																																																			MIR3922	0	0.8303	0	0	0	0	0	0.7944	1.056	0	0	1.569	0	0	0	1.102	0	1.294	0	0.9042	0	0	0	0	0	0	2.56	3.348	1.91	2.123	1.611	4.251	4.454	0	0	2.662	2.338	3.125	1.424	1.857	2.296	1.117	5.215	2.137	3.292	1.94	4.438	0.9004	1.842	4.183	1.972	2.258	1.883	2.007	3.228	0.9194	2.46	2.195	2.297	4.132	1.685	2.486	0.8732	-0.09603	0.9574			MIR3922																																															MIR3922	0	0	0	0	0	0	0	0	1.131	0	0	0	0	0	0	0	0	0	0	0	0	0	1.267	0	0	0	0	1	0
MIR3664	100500844	chr11	70872270	70872368	-	ncRNA	microRNA 3664					MIR3664	0	0	0	0	0	0	0	0	0	0.5114	0	0	0	0	0	0	0	0.4391	0.6422	0	0	0	0	0	0	0	0	0	0	0	0	0	0	0	0	0	0	0	0	0	0	0	0	0	0	0	0	0	0	0	0	0	0	0	0	0	0	0	0	0	0	0	0	0	0	0	0	0	0	0	0	0	0	0	0	0	0	0	0	0	0	0	0.9459	0	0	0	0	0	0	0	0	0	0	0	0	0	0	0	3.595	0	0	0	0	0	0	0	0	0	0	0	0	0	0	1	0	0.7689	1	0		1	0		1	0	0.07165			MIR3664																																																			MIR3664	0	0	0	0	0	0	0	0	0	0	0	0	0	0	0	0.9807	0	0	0	0	0	0	0	0	0	0	0	0	0	0	0	0	0	0	0	0	0	0	0	0	0	0	0	0	0	0	0	0	0	0	0	0	0	0	0	0	0	0	0	0	0	0	1	0				MIR3664																																															MIR3664	0	0	0	0	0	0	0	0	0	0	0	0	0	0	0	0	0	0	0	0	0	0	0	0	0	0	0	1	0
MIR642B	100500845	chr19	45674932	45675008	-	ncRNA	microRNA 642b	hsa-mir-642,hsa-mir-642a,MIR642,MIRN642				MIR642B	0	0	0	0	0	0	0	0	0	0	0	0	0	0	0	0	0	0	0	0	0	0	1.107	0	0	0	0	0	0	0.4376	0	0	0	0	0	0	0	0	0	0	0	0	0	0	0	0	0	0	0	0	0	0	0	0	0	0	0	0	0	0	0	0	0	0	0	0	0.6699	0	0	0	0	0	0	0	0	0	0	0	0	0	0	0	0	0	0	0	0	0	0	0	0	0	0	0	0	0	0	0	0	0	2.659	0	0	0	0	0	0	0	0	0	0	0	0	1	0		1	0	0.8219	1	0	0.8377	1	0	0.6793			MIR642B																																																			MIR642B	0	0.8865	0	0	0	0	0	0	0	0	0	0	0	0	0	0	0	0	0	0	0	0	0	0	0	0	0	0	0	0	0	0	0	0	0	0	0	0	0	1.653	0	0	0	0	1.245	0	0	0.96	0.9562	0	0	0	0	1.069	0	0	0	0	0	1.702	0	1.419	1	0	0.9821			MIR642B																																															MIR642B	0	0	0	0	0	0	0	0	0	0	0	0	0	0	0	0	0	0	0	0	0	0	0	0	0	0	0	1	0
MIR3689A	100500846	chr9	134849487	134849564	-	ncRNA	microRNA 3689a					MIR3689A	0	0	0	0	0	0	0	0	0	0	0	0	0	0	0	0	0	0	0	0	0	0	0	0	0	0	0	0	0	0	0	0	0	0	0	0	0	0	0	0	0	0	0	0	0	0	0	0	0	0	0	0	0	0	0	0	0	0	0	0	0	0	0	0	0	0	0	0	0	0	0	0	0	0	0	0	0	0	0	0	0	0	0	0	0	0	0	0	0	0	0	0	0	0	0	0	0	0	0	0	0	0	0	0	0	0	0	0	0	0	0	0	0	1	0		1	0		1	0		1	0				MIR3689A																																																			MIR3689A	0	0	0	0	0	0	0	0	0	0	0	0	0	0	0	0	0	0	0	0	0	0	0	0	0	0	0	0	0	0	0	0	0	0	0	0	0	0	0	0	0	0	0	0	0	0	0	0	0	0	0	0	0	0	0	0	0	0	0	0	0	0	1	0				MIR3689A																																															MIR3689A	0	0	0	0	0	0	0	0	0	0	0	0	0	0	0	0	0	0	0	0	0	0	0	0	0	0	0	1	0
MIR3615	100500847	chr17	74748613	74748699	+	ncRNA	microRNA 3615					MIR3615	0	0	0	0	0	0	0	0	0	0	0	0.1743	0	0	0	0	0	0	0	0	0	0	0	0	0	0	0	0	0	0	0	0	0	0	0	0	0.2826	0	0	0	0	0	0	0	0	0	0	0	0	0	0	0	0	0	0	0	0	0	0	0	0	0	0	0	0	0	0	0	0	0	0	0	0	0	0	0	0	0	0	0	0	0	0	0	0	0	0	0	0	0	0	0	0	0	0	0	0	0	0	0	0	0	0	0	0	0	0	0	0	0	0	0	0	1	0	0.9473	1	0	0.9304	1	0		1	0				MIR3615																																																			MIR3615	1.291	2.646	1.07	1.55	2.317	2.706	1.036	1.94	2.045	2.64	1.306	1.535	0.8872	0.8038	2.758	0	2.793	2.381	2.02	2.126	2.787	1.691	2.674	2.238	1.624	1.062	1.751	0	1.221	1.39	1.577	0	0	3.08	0	0	1.36	0	0	1.18	0.8118	2.959	0	2.098	0	1.245	0	1.811	0	0	1.64	1.299	0.8996	0	2.011	0.8957	0	0	2.256	2.319	1.65	0	1	0	0.9298			MIR3615																																															MIR3615	0	0	0	0	0	0	0	0	0	0	0	0	0	0	0	0	0	0	0	0	0	0	0	0	0	0	0	1	0
MIR3916	100500849	chr1	247201967	247202060	-	ncRNA	microRNA 3916					MIR3916	2.408	2.967	2.607	3.133	1.507	2.059	2.793	1.632	2.186	2.331	1.071	2.264	2.654	2.874	0.5854	2.588	2.482	2.128	2.848	3.925	4.892	0	2.93	1.167	0	3.363	3.144	4.834	3.068	5.877	0	0	0	2.853	2.399	5.452	5.156	1.005	5.177	0	4.475	6.236	0	5.585	4.404	0	3.542	2.426	3.463	3.002	5.134	3.811	4.255	4.115	5.414	5.083	4.117	3.247	4.709	3.596	3.57	5.143	3.919	4.548	4.179	4.509	4.897	4.411	5.403	5.338	5.434	0	0	1.7	0.6734	1.239	2.668	3.295	2.055	1.957	2.119	2.649	0.5732	1.004	1.799	1.433	0	0	1.956	0	1.501	1.99	1.656	0.8509	0.853	0	2.271	1.434	1.97	3.668	0	1.919	2.249	2.224	0	1.588	2.162	3.389	1.615	2.098	0	1.701	3.334	0.9997	0.0888	0.664	0.6886	0.8963	0.8386	0.5376	0.4924	0.8297	0.6505	0.488	0.6556			MIR3916																																																			MIR3916	1.226	3.515	2.828	2.857	3.168	2.8	2.289	2.098	1.961	3.047	1.241	1.463	2.302	2.154	3.407	3.354	2.974	2.905	3.095	2.69	1.778	3.362	2.365	2.358	1.55	2.594	6.082	6.376	6.308	6.37	6.407	6.961	6.718	7.288	7.445	5.781	6.309	6.54	6.133	6.07	6.322	7.403	6.9	6.802	6.986	6.349	7.026	6.774	6.198	6.877	6.186	6.372	6.059	6.767	6.991	6.29	6.075	6.339	6.576	6.394	6.149	6.414	0.8673	-0.03137	0.8996			MIR3916																																															MIR3916	1.809	2.402	3.486	0.7813	0	3.022	2.357	1.374	3.079	3.766	1.057	0.9698	3.733	4.392	5.454	4.95	4.222	0	0	1.058	0	0	1.175	1.869	2.155	1.049	0	0.0003585	3.087
MIR3682	100500850	chr2	53849122	53849205	-	ncRNA	microRNA 3682					MIR3682	1.473	0.4012	2.198	1.031	0.3133	1.398	2.338	1.36	0.6134	0	1.793	1.22	2.187	1.433	1.696	1.521	0.2905	0.5052	0	0	0	0	0	0	0	0	0	0	0	0	0	0	0	0.5827	0	0	0	0	0	0	0	0	3.353	0	0	0	0	0	0	0	0	1.057	0	0	0	0	0	0	0.3677	0	0	0.4858	0	0	0	0	0	0	0	0	0	0	1.466	0	0	1.098	0	0	1.566	0	0.5014	0	0.6285	1.701	0	0	0	0	2.079	1.54	1.608	2.264	1.488	0.9255	0	0.8125	0	0.2514	0	1.065	0	0	0	0.4248	2.524	0	0	0	0.6575	0	0	0	0	0.9997	0.04642	0.6806	1	0	0.07231	1	0	0.6016	1	0	0.8046			MIR3682																																																			MIR3682	3.857	3.134	3.491	3.698	3.209	4.257	3.92	3.83	3.421	3.863	4.907	3.884	3.996	4.344	3.4	4.775	4.221	3.28	3.53	3.28	2.136	0	2.717	3.65	3.559	3.617	1.786	0	0	0	0	0	0	0	0	0	0	1.194	2.95	1.208	1.359	0	0	0	0	0.7735	0	0	0.8967	0	1.299	2.01	3.181	1.328	0	0	0	2.75	0	0	0	1.723	1	0	0.9408			MIR3682																																															MIR3682	5.685	6.408	5.472	5.016	6.963	5.711	5.736	6.278	5.92	7.077	6.42	6.7	0	0	6.09	4.149	4.668	5.093	4.96	5.075	5.114	4.588	3.772	3.074	3.125	3.402	3.201	0.7346	-0.5002
MIR3918	100500851	chr6	158764661	158764753	-	ncRNA	microRNA 3918					MIR3918	0	1.919	0.9661	0.3943	1.341	0.5778	0	0	0	0	0	0.8803	0	1.608	0	0.7446	2.079	0.4633	0.6753	0	0	0	0.9678	0	0	0	0	0	0	0.9109	0	0	0	0.5355	0	0	0	0.5934	0.4174	0	0	0	0	1.278	0	0	0.5968	0	1.292	0	1.047	1.881	0	0.5999	0	1.994	0.7322	0	0.6082	0	0.9579	0.7851	0.5186	0.7625	0.7212	2.322	2.434	1.958	0	2.744	2.057	0	0	0	0	0.4261	0	0	0	0	0	0	0	0	0	0	0	0	0	0	0	0	0	0	0	0.7511	0	0.2289	0	0	0	0	0	0.2074	0	0	0	0	0	0	0	0	0	0.9997	0.5807	0.7356	1	0	0.729	0.6267	0.987	0.8836	1	0	0.9427			MIR3918																																																			MIR3918	0	0	0	0.9274	1.517	0	0.9873	0	0.9816	1.396	0	0.9169	0	0.7635	1.056	1.026	1.623	0	0	1.749	0	1.625	0	0	0.9814	1.013	4.531	2.58	2.972	2.656	3.272	1.237	1.994	2.995	0	1.381	3.899	3.659	2.014	2.791	1.936	1.04	0	3.437	2.139	3.72	0	3.839	3.831	2.848	3.827	3.658	3.717	3.199	1.939	3.301	3.192	3.329	0	3.814	3.842	4.021	0.8167	0.1027	0.8936			MIR3918																																															MIR3918	0	0.7839	0	1.669	0	2.071	0	0	1.656	1.374	0	0	0	0	0	5.278	6.07	1.895	2.469	0	1.535	0	0	0	0	0	0	1	0
MIR3180-4	100500852	chr16	15154850	15155002	-	ncRNA	microRNA 3180-4		ENSG00000264115	MIR3180-4		MIR3180-4	0	0	0	0	0	0	0	0	0.0683	0	0	0	0	0	0	0	0	0	0	0	0	0	0	0	0	0	0	0	0	0	0	0	0	0	0	0	0	0	0	0	0	0	0	0	0	0	0	0	0	0	0	0	0	0	0	0	0	0	0	0	0	0	0	0	0	0	0	0	0	0	0	0	0	0	0	0	0	0	0	0	0	0	0	0	0	0	0	0	0	0	0	0	0	0	0	0	0	0	0	0	0	0	0	0	0	0	0	0	0	0	0	0	0	1	0	0.9493	1	0		1	0		1	0				MIR3180-4																																																			MIR3180-4	0	0	0	0	0	0	0	0	0	0	0	0	0	0	0	0	0	0	0	0	0	0	0	0.5087	0	0	0.7419	0	0	0	0.4605	0	0	0	0	0	0	0	0	0.4434	0	0	0	0	0	0	0	0	0	0	0	0	0	0	0	0	0	0	0	0	0.491	0	1	0	0.9915			MIR3180-4																																															MIR3180-4	0	0	0	0	0	0	0	0	0	0	0	0	0	0	0	0	0	0	0	0	0	0	0	0	0	0	0	1	0			MIR3180-4	0	0	0	0	0	0	0	0	0	0	0	0	0	0	0	0	0	0	0	0	0	0	0	0	0	0	0	0	0	0	0	0	0	0.3319	0	0	0	2.794	0	0	0	0	0	0	0	0	0	0
MIR3605	100500853	chr1	33332393	33332492	-	ncRNA	microRNA 3605					MIR3605	0.713	1.163	0.7735	0.6641	1.651	0.2975	0.948	2.487	1.079	1.425	1.025	1.227	0.6756	1.415	0.7704	0.9578	0.4592	0.7693	0	0.9653	0	0	3.17	1.462	0	0.9918	0	0	0.7607	1.789	0	0	0	0.5039	0	2.165	2.362	0	1.806	2.916	2.1	0	0	0	1.462	0	3.186	0	4.024	1.213	3.492	3.544	2.138	3.405	2.911	3.499	2.708	0	2.43	3.798	4.093	4.042	2.543	3.586	3.875	3.809	4.823	2.404	3.42	2.655	3.296	0	0	0	0.6408	0.9698	1.175	0	1.05	1.429	0.764	0	0.5446	1.274	0	0.8473	0	1.624	0.9281	0.8494	0	1.136	0.5903	0	0	0.7095	0	1.545	2.697	0	0	0.661	0	0.6555	0	1.529	1.063	2.447	0.5705	0	0	0.8846	2.555	0.9997	-0.834	0.7146	0.8825	0.6779	0.6098	0.7242	0.4218	0.7415	1	0	0.7601			MIR3605																																																			MIR3605	4.119	4.003	3.846	4.401	4.445	4.82	4.125	4.239	4.449	4.66	3.648	4.38	4.338	4.355	4.397	4.12	5.136	4.443	4.419	4.774	4.504	4.417	4.742	4.439	4.77	4.247	6.149	7.144	5.777	5.412	6.887	6.742	7.865	7.612	5.596	6.091	6.406	5.432	5.574	6.964	5.514	7.682	6.655	5.861	7.399	6.227	6.404	5.719	6.667	5.644	6.944	5.528	5.407	5.669	7.582	7.411	6.839	6.81	7.852	7.073	6.816	6.003	0.872	0.05252	0.8133			MIR3605																																															MIR3605	4.128	1.882	0	1.233	0	2.45	1.842	2.804	1	0	1.011	1.486	4.197	2.861	0	5.254	4.553	2.599	2.384	3.831	4.352	2.546	3.016	0	1.391	1.003	0	0.06556	2.023
MIR3671	100500854	chr1	65057755	65057842	-	ncRNA	microRNA 3671		ENSG00000265996	MIR3671		MIR3671	3.244	3.113	2.897	2.934	2.738	1.624	2.385	2.456	2.937	2.272	3.802	2.375	1.979	1.991	3.335	2.192	4.048	1.766	1.941	0	0	0	1.595	2.185	0	1.522	1.419	3.061	1.366	1.665	0	0	1.057	2.524	0	4.5	1.919	2.079	1.725	4.381	0.6549	2.907	0	3.176	3.741	0	1.89	0	2.345	0	1.089	2.122	2.283	0	1.64	0	0	3.333	2.442	1.09	0.9971	1.719	0.5431	2.336	2.288	0	0	1.336	0	0	0	0	2.95	3.702	4.326	2.914	3.522	0	2.685	2.759	2.712	3.089	3.223	2.896	2.654	2.879	0	3.925	4.559	3.401	0	3.332	3.575	4.183	4.045	2.598	4.888	4.633	2.042	3.053	0	1.407	3.704	3.798	3.868	4.739	3.601	2.599	3.296	2.774	1.723	3.271	1.254	0.9997	-0.1092	0.6041	0.7063	0.9084	0.4476	0.8114	-0.6488	0.7819	0.6571	0.3848	0.9107			MIR3671																																																			MIR3671	1.282	1.691	1.061	0.9658	1.57	1.496	2.63	1.634	1.614	0.8971	1.968	0	2.124	2.439	0	3.287	3.058	2.711	2.008	2.583	2.904	2.928	0.9162	1.978	0	3.093	0	0	0.7294	3.171	0.7257	0	0	0	0	0	1.35	3.732	3.95	1.524	1.318	0	0	1.559	0	2.521	0	3.45	2.101	0	0.7632	1.96	0	1.288	2.805	1.434	0	0	0	2.79	2.877	2.22	1	0	0.9551			MIR3671																																															MIR3671	4.99	4.906	5.12	4.336	0	6.17	2.781	2.609	5.607	6.021	4.195	4.12	2.099	5.077	2.479	1.715	1.687	4.585	3.404	5.061	2.811	3.21	3.979	6.138	6.423	5.472	6.443	0.06123	-2.448			MIR3671	0	0	0	0	0	0	0	0	0	0	0	0	0	0	0	0	0	0	0	0	0	0	0	0	0	0	0	0	0	0	0	0	0	0.3319	0	0	0	0	0	0	0	0	0	0	0	0	0	0
MIR3713	100500855	chr15	76586647	76586691	+	ncRNA	microRNA 3713					MIR3713	0.5592	0	0	0	0	0	0	0	0	0	3.351	0	0	0	0	0	0	0	0	0	0	0	0	0	0	0	0	0	0	0.6838	0	0	0	0.9478	0	0	0.5042	0	0	0	0	0	0	0	0	0	0	0	0	0	0	0	2.257	0	0	0	0	0	0	0	0	0	0	0	0.9211	0	0.5903	0	0	0	0	0	0	0	0	0	0.9503	0	0.6315	0	0.8285	0	1.014	1.036	0	0	0	0	0	0	0	0	0	0	1.424	1.27	0	0	0	0	0	0	0	1.188	0	0	0	0	0	0	0	0	0	1	0	0.01098	1	0	0.9304	1	0	0.6662	1	0	0.9492			MIR3713																																																			MIR3713	0	0	0	0	0	0	1.599	2.354	1.592	1.426	0	1.504	0	1.957	2.449	0	0	0	0	0	1.182	1.657	0	0	0	0	0	0	1.193	0	0	0	0	0	0	0	0	0	0	0	2.428	0	0	1.182	0	1.867	0	1.388	2.543	0	0	0	2.12	0.9557	0	0	0	1.877	0	0	1.25	0	1	0	0.9766			MIR3713																																															MIR3713	0	0	0	0	0	0	0	1.413	0	0	0	1.586	0	0	0	0	0	0	0	1.705	0	0	0	0	0	0	0	1	0
MIR548Z	100500856	chr12	64622509	64622605	-	ncRNA	microRNA 548z	MIRN548C				MIR548Z	0	0	0	0	0	0	0	0	0	0	0	0	0	0	0	0	0	0	0	0	0	0	0	0	0	0	0	0	0	0.8827	0	0	0	0	0	0	0	0	0.4024	0.8072	0	0	0	0	0.4457	0	0	0	0	0	0	0.3033	1.461	0	0	0	0	0	0.3235	0	0	0	0	0.4156	0	0.9699	0.304	1.075	0	0	0	0	0	0	0	0.4108	0	0	0	0	0	0	0	0	0	0	0	0	0	0	0	0	0	0	0	0	0	0	0	0	0	0	0	0	0	0	0	0	0	0	0	0	0	1	0		1	0	0.8225	1	0	0.6657	1	0	0.9428			MIR548Z																																																			MIR548Z	0	0	0	0	0	0.8687	0	0.7101	0	0	1.215	0	0	0.7389	0	0.9953	0	0	0	0	0	0	0	0	0	0	1.043	0	1.76	0.7879	1.128	0	0	0	0	2.839	1.266	3.389	1.297	1.434	2.133	4.339	0	0.668	0	1.79	0	1.701	1.318	0	2.262	1.857	1.735	2.299	0	1.729	2.555	1.516	0	1.48	1.545	2.498	1	0	0.9806			MIR548Z																																															MIR548Z	0	0	0	0	0	0	0	0	0	0	0	0	0	0	3.75	2.627	1.592	0	0	0	0	0	0	0	0	0	0	1	0
MIR3939	100500857	chr6	166997807	166997912	-	ncRNA	microRNA 3939					MIR3939	0.2642	0.384	0	0	0	0	0	0	0	0	0	0	0	0	0	0.9176	0	0	0	0	0	0	0	0	0	0	0	0	0	0	0	0	0	0	0	0	0	0	0	0	0.5626	0	0	0	0	0	0.9252	0	0	0	0	0.2798	0	0	1.463	0	0.66	0	0	0	0.3512	0	0.4641	0	0.2506	1.462	0.7171	1.333	0.8737	0	0	0	0	1.582	0	0.6807	1.575	0	0.108	0	0.7301	0	0.8994	0	1.302	0	0	0	0	0.4627	0.8571	0.4611	0.5626	0.7763	0	0.6774	0	1.04	1.843	0	0	1.403	2.114	1.06	0	0	0.598	0	0	0	1.542	0.4846	1.723	1	0	0.169	1	0	0.8787	1	0	0.7317	1	0	0.7389			MIR3939																																																			MIR3939	2.19	0.6929	1.487	0.841	0.6273	2.008	1.446	0	2.144	0	0	1.355	1.26	1.153	1.941	1.495	0	0	0	0.7576	1.387	0	0.7962	0.6872	0.8913	0.9209	3.132	3.661	2.425	2.112	1.06	0	2.166	0	0	0	2.762	2.022	0	2.213	2.417	0	0	3.001	0	2.459	5.69	0.7542	1.9	0	1.452	2.201	1.942	1.376	0.8709	2.18	1.879	1.709	0	0	2.349	2.216	1	0	0.9362			MIR3939																																															MIR3939	0	0	0	0	0	0	0	0.7705	1.53	0	0	0	0	0	0	0.9616	0	0	0	0	0	0	0	0	0	0.9618	0	1	0
MIR3622A	100500858	chr8	27701677	27701759	+	ncRNA	microRNA 3622a					MIR3622A	0.8238	0.9325	0	0	1.074	0	0.4575	0	0	0	0	0.1822	0	1.283	1.828	0.4631	0.5376	0	0	0	0	0	0	0	0	0	0	0	0	0	0	0	0	0	0	0	0	0	0	0	0	0	0	0	0	0	0	0	0	0	0	0	0	0	0	0	0	0	0	0	0	0	0	0	0	0	0	0	0	0	0	0	0	0	0	0	0.5902	0	0	0	0	0	0	0	0	0	0	0	0	0	0	0	0	0	0	0	0	0	0	0	0	0	0	0.2305	0	0	0	0	0	0	0	0	0	1	0	0.7321	1	0		1	0		1	0	0.9428			MIR3622A																																																			MIR3622A	0	0.8378	0	1.008	0.7618	0	1.071	0	1.065	0.9368	1.347	0	0	0	1.143	0	0.8293	0	0	0	0.7549	0	0	0.8313	0	1.098	0	0	0	0	0	0	0	0	0	0	0	0	0	0	0	0	0	0	0	0	0	0	0	0	0	0	0	0	0	0	0	0	0	0	0	0	1	0				MIR3622A																																															MIR3622A	0	0	0	0.8591	0	0	0	2.203	1.141	0	0	0	0	0	0	0	0	0	0	0	0	0	0	0	0	0	0	1	0
MIR3921	100500859	chr3	99964314	99964398	-	ncRNA	microRNA 3921					MIR3921	0.3227	0	0	0	0	0	0.4483	0	0	0	0	0	0	0	0	0	0.2874	0	0	0	0	0	0	0	0	0	0	0	0	0	0	0	0	0	0.8752	0	0	0	0	0	0.6734	0	0	0	0	0	0	0	0	0	0	0	0	0	0	0	0	0	0	0	0	0.4809	0	0	0	0	0	0	0	0	0	0	0	0	0	0	0	0	0	0.4837	0	0	0	0.638	0	0	0	0	0	0	0	0	0	0	0	0.8052	0	0	0	0	0	0	0	0.2255	0	0	0	0	0	0	1.758	0	0	1	0	0.8794	1	0	0.8484	1	0	0.9466	1	0	0.8788			MIR3921																																																			MIR3921	1.311	0	0	0	0.7478	0	0	0	0	0	1.327	0.9794	0	0.8183	1.125	0	0	0	0	0.8963	0	0	0	0	0	0	0	0	0	0	0	0	0	0	0	0	0	0.7104	1.413	0	0	0	0	0	0	0	0	0	0.8889	0	0	0	0.9153	0.5824	0	0.9114	0	0	0	0	0	0	1	0	0.9557			MIR3921																																															MIR3921	0	0	0	0	0	0	0	0	0	0	0	0	0	0	0	1.125	0	0	0	0	0	0	0	0	0	0	0	1	0
MIR3618	100500860	chr22	20085746	20085833	+	ncRNA	microRNA 3618					MIR3618	0	0.316	0	0	0.6589	0	1.04	0	0	0	0	0	0	0.3453	0	0.4404	0	0.4857	0	1.058	0	0	0	0	0	0	0	0	0	0.3896	0	0	0	0	0	1.15	0.7152	0	0.6153	0	0.3643	0	0	0	0.4844	0	0	0	0	0	0	0.331	0	0	0	0.5365	0	0	0	0	0.4136	0.8191	0	0.4521	0	0	0	0.384	0	0	0	0	0	0	0	0.4469	0.5624	0	0.1291	0	0	0	0	0.6203	0.9128	0	0	0	0	0	0	0.5397	1.104	0	0	0	0	0.2409	0	0	0	0	0	0.9858	0	0	0.6949	0	0	0	1.723	0	0	1	0	0.6803	1	0	0.7675	1	0	0.868	1	0	0.8678			MIR3618																																																			MIR3618	2.749	2.795	2.91	2.267	2.919	1.9	3.047	1.927	2.621	2.154	1.968	2.509	1.816	2.933	2.971	2.099	1.677	1.255	2.594	1.413	2.085	1.68	1.472	2.619	1.021	1.656	1.739	0	3.256	2.537	2.914	0	0	3.592	0	0	2.034	1.508	2.892	2.045	1.318	0	0	1.846	0	1.6	0	1.408	1.403	0	2.556	2.598	2.145	1.957	4.085	2.393	1.655	1.9	3.609	0	1.269	0.7925	1	0	0.5261			MIR3618																																															MIR3618	2.326	2.664	2.094	0.8218	0	0	0	0.8877	0	0	2.49	0	2.099	0	2.479	1.098	1.077	0	0	1.108	0	0	0	0	0	1.715	0	1	0
MIR3665	100500861	chr13	77698012	77698116	-	ncRNA	microRNA 3665					MIR3665	0	0	0	0	0	0.2847	0	0	0.2773	0	0	0	0	0	0	0	0	0	0	0	0	0	0	0	0	0	0	0	0	0	0	0	0	0	0	0	0	0	0	0	0	0	0	0	0	0	0	0	0	0	0	0	0	0	0	0	0	0	0	0	0	0	0	0	0	0	0	0	0	0	0	0	0	0	0	0	0	0	0	0	0	0	0	0	0	0	0	0	0	0	0	0	0	0	0	0	0	0	0	0	0	0	0	0	0	0	0	0	0	0	0	0	0	1	0	0.8085	1	0		1	0		1	0				MIR3665																																																			MIR3665	2.807	2.421	3.05	0	3.121	3.232	2.826	3.378	2.628	1.664	2.221	2.052	2.385	1.796	2.531	2.224	2.955	2.768	1.427	1.922	2.911	2.231	2.633	3.069	2.154	0	0.9853	3.673	0	2.33	2.274	0	2.652	0	0	2.396	3.424	0	0	1.363	1.525	0.9526	1.249	1.396	0	1.94	0	1.916	0	0	1.461	1.494	1.284	0.8522	0	0	0	0	0	1.408	2.517	0	1	0	0.9465			MIR3665																																															MIR3665	0	0	0	0	0	0	0	0	0	0	0	0	0	0	0	0	0	0	0	0	0	0	0	0	0	0	0	1	0
MIR3648-1	100500862	chr21	8986999	8987178	+	ncRNA	microRNA 3648-1	MIR3648				MIR3648-1	0	0	0	0	0	0	0	0	0	0	0	0	0	0	0	0	0	0	0	0	0	0	0	0	0	0	0	0	0	0	0	0	0	0	0	0	0	0	0	0	0	0	0	0	0	0	0	0	0	0	0	0	0	0	0	0	0	0	0	0	0	0	0	0	0	0	0	0	0	0	0	0	0	0	0	0	0	0	0	0	0	0	0	0	0	0	0	0	0	0	0	0	0	0	0	0	0	0	0	0	0	0	0	0	0	0	0	0	0	0	0	0	0	1	0		1	0		1	0		1	0				MIR3648-1																																																			MIR3648-1	0	0	0	0	0	0	0	0	0	0	0	0	0	0	0	0	0	0	0	0	0	0	0	0	0	0	0	0	0	0	0	0	0	0	0	0	0	0	0	0	0	0	0	0	0	0	0	0	0	0	0	0	0	0	0	0	0	0	0	0	0	0	1	0				MIR3648-1																																															MIR3648-1	0	0	0	0	0	0	0	0	0	0	0	0	0	0	0	0	0	0	0	0	0	0	0	0	0	0	0	1	0
MIR548AA1	100500863	chr8	123348034	123348130	+	ncRNA	microRNA 548aa-1	MIRN548D1				MIR548AA1	0.2865	0.1519	0	0	0	0	0	0	0	0	0	0	0.2693	0	0	0.4047	0	0	0	0	0	0	0.3846	0	0	0	1.009	0	0	0	0	0	0	0	0	0	0	0	0	0	0	0	0	0	0	0	0	0	0	0	0	0	0	0	0	0	0	0	0	0	0.3798	0	0	0	0	0	0	0	0	0	0	0	0	0	0	0	0	0	0.2263	0	0	0	0	0	0	0	0	0	0	0	0	0	0	0	0.8329	0	0	0	0	0	0	0	0	0	0	0	0	0	0	0	0	0.5223	0	1	0	0.8792	1	0	0.8439	1	0	0.9702	1	0	0.9552			MIR548AA1																																																			MIR548AA1	0	0	0.9895	1.449	1.131	0.8687	0.9575	0.7101	1.521	1.743	1.865	0.8887	0.8173	1.878	1.025	0.9953	0.7353	0	0	0	0	0	1.384	0	0	0.9828	1.642	0	1.133	1.295	1.128	1.203	2.267	2.119	0	1.344	0	0	1.297	0.6485	0.7463	0	0	1.98	0	1.156	0	0	1.318	0	1.18	2.096	0.8289	1.456	0	0	0.9819	0	0	3.028	0	1.219	1	0	0.9511			MIR548AA1																																															MIR548AA1	0	0.7588	0	0.7625	0	0	0	0	0	1.337	0	0	0	1.196	0	0	0	0	0	0	0	0	0	0	0	0	0	1	0
MIR3929	100500864	chr18	35934088	35934142	-	ncRNA	microRNA 3929					MIR3929	0	0	0	0	0	0	0	0	0	0	0	0	0	0	0	0	0	0	0	0	0	0	0	0	0	0	0	0	0	0	0	0	0	0	0	0	0	0	0	0	0	0	0	0	0	0	0	0	0	0	0	0	0	0	0	0	0	0	0	0	0	0	0	0	0	0	0	0	0	0	0	0	0	0	0	0	0	0	0	0	0	0	0	0	0	0	0	0	0	0	0	0	0	0	0	0	0	0	0	0	0	0	0	0	0	0	0	0	0	1.52	0	0	0	1	0		1	0		1	0		1	0	0.9326			MIR3929																																																			MIR3929	0	1.13	0	0	0	0	2.112	0	0	0	0	0	0	0	0	0	0	0	1.385	0	0	0	0	0	0	0	0	0	0	0	0	0	0	0	0	0	0	0	0	0	0	0	0	0	0	0	0	0	0	0	0	0	0	0	0	1.24	0	0	0	0	0	0	1	0	0.923			MIR3929																																															MIR3929	0	0	0	0	0	0	0	0	0	0	0	0	0	0	0	0	0	0	0	0	0	0	0	0	0	0	0	1	0
MIR3936	100500865	chr5	132365490	132365599	-	ncRNA	microRNA 3936					MIR3936	1.456	1.806	0	1.871	1.769	1.297	1.932	1.135	1.777	0	0	1.214	0.7857	2.086	1.049	2.05	2.195	3.008	0.3246	0	0	0	1.529	1.376	0	1.631	0.5326	3.162	0	0.9944	0	0	8.573	0	0	0.5728	0.4247	1.196	1.274	0	1.505	2.342	0	0	2.068	0	0	1.52	0.4938	0	0	0.695	0	2.018	0	0.4439	0	0	1.22	0.5376	0.6147	0	0	0	0	2.131	0	0.3149	0	0	0	1.268	1.884	0	0.5929	1.294	2.148	0	0.6081	1.344	0.9651	0	0.8748	0.5157	0.7708	1.295	0	0	0	0.7898	0.8334	1.294	0.9405	0.7543	1.25	1.108	2.562	2.799	0	1.808	0	1.37	0	1.033	0	1.44	1.575	0	0.527	1.52	1.507	1.107	0	0.9997	0.7536	0.7652	0.1177	-4.34	2.915e-12	1	0	0.3212	1	0	0.4089			MIR3936																																																			MIR3936	2.976	3.309	3.276	2.975	2.76	2.771	2.934	2.95	2.759	2.982	2.501	2.461	2.817	3.014	3.053	3.151	3.455	4.047	2.732	3.839	2.853	3.009	3.354	2.653	3.331	3.798	0.9525	0	0.6101	0.7143	0.6069	0	0	1.981	0	0	0	0	0	1.001	1.481	1.879	0	1.622	0	1.392	0	0.7327	1.212	0	0.6395	0.658	1.902	0.4692	0	1.24	0	0.6291	0	1.366	1.089	0	1	0	0.9672			MIR3936																																															MIR3936	0	0	1.854	0	0	0	1.744	0	0.933	0	0	0.8632	0	1.097	0	0	0	2.485	0	0.9448	0	0	0	0	0	0	0	1	0
MIR3941	100500866	chr10	122416965	122417067	+	ncRNA	microRNA 3941					MIR3941	0.2713	0	0	0.3604	0	0	0	0	0.1003	0.4946	0	0.1485	0	0.2999	0.5428	0.384	0.4477	0.7518	0	0	0	0	0	0	0	0	0	0	1.232	0	0	0	0	0	0.5449	0	0.2421	0	1.241	0	1.306	0.9755	0	0	1.241	0	0	0	0	0	0	0	0	0.5515	0	0.4697	0	0	0	0	0	0	0	0.3944	0.665	0	0.5278	0	0	0	0	0	0	0	0.6256	0.6964	1.152	0	0.2141	0.9899	0.4211	0	0.9187	0.9395	0	0	2.967	0	0	0	0	0	0	0	0	0	0	0.5517	0	0	0	0.8847	0	0	0	0	0	0	0.9574	0	1.569	0	0	1	0	0.8932	1	0	0.9204	1	0	0.8258	1	0	0.7866			MIR3941																																																			MIR3941	1.785	2.061	0.9471	1.394	1.085	2.04	0	1.484	2.176	1.307	1.803	0.8495	0.7804	0.7048	1.56	1.929	0.7013	2.187	0	0	0	0	1.331	0	1.864	0	0.9991	2.806	0.6435	0.752	1.42	1.787	3.319	0	0	0	0	0.6089	0	0	0	0	0	0.6365	0	0	0	1.271	1.636	0	0	1.512	1.675	1.61	0	0	0	1.738	0	0	1.489	1.524	1	0	0.9564			MIR3941																																															MIR3941	0	0	0	0	0	0	0	0	0	0	0	0	0	0	0	0	0	0	0	0.9912	0	0	0	0	0	0	0	1	0
MIR3684	100500867	chr4	98997387	98997460	+	ncRNA	microRNA 3684					MIR3684	0.3651	0.3687	0	0	0	0	0.8774	0	0.2636	0	0	0.2028	0	0	0	0.5104	0.5912	0	0	0	0	0	0	0	0	0	0	0	0	0	0	0	0	0	0	0	0.327	0	0.5076	0	0	0	0	0	0	0	0	0	0	1.476	0	0	0	0	0	0	0.8725	0	0	0	0	0	0	0	0.3467	0	0	0	0	0	0	0	0	0	0	0.5178	0	0	0.29	0	0.5576	0	0	0.7126	1.035	0	0	0	0	0	1.112	0	0	0	0	1.442	0	0	0	0	2.707	0	0	0.2562	0	0	0	0	0	0	0	0	0	1	0	0.8085	1	0	0.9129	1	0	0.5888	1	0	0.7529			MIR3684																																																			MIR3684	2.139	0.9131	0	1.093	0	0	1.16	0.8747	1.154	1.018	1.45	0	0.9992	1.86	1.236	0	0	0	1.136	0	0	0	0	1.458	0	0	1.919	0	1.359	3.395	1.736	0	1.807	0	0	0	2.486	1.675	1.541	2.239	1.473	0	0	1.729	1.946	2.544	0	3.679	1.564	0	0.8712	1.839	2.342	1.44	0	1.596	1.188	0	0	0	0.8783	2.42	1	0	0.9479			MIR3684																																															MIR3684	0	0	0	0.9358	0	0	0	0	1.889	0	1.905	4.518	0	0	4.115	2.961	3.687	0	0	1.907	2.195	0	0	0	0	0	0	1	0
MIR3913-2	100500868	chr12	69584723	69584822	+	ncRNA	microRNA 3913-2					MIR3913-2	0	0	0	0	0	0	0	0	0	0	0	0	0	0	0	0	0	0	0	0	0	0	0	0	0	0	0	0	0	0	0	0	0	0	0	0	0	0	0	0	0	0	0	0	0	0	0	0	0	0	0	0	0	0	0	0	0	0	0	0	0	0	0	0	0	0	0	0	0	0	0	0	0	0	0	0	0	0	0	0	0	0	0	0	0	0	0	0	0	0	0	0	0	0	0	0	0	0	0	0	0	0	0	0	0	0	0	0	0	0	1.597	0	0	1	0		1	0		1	0		1	0	0.8552			MIR3913-2																																																			MIR3913-2	0	0	0	0	0	0	0	0	0	0	0	0	0	0	0	0	0	0	0	0	0	0	0	0	0	0	0	0	0	0	0	0	0	0	0	0	0	0	0	0	0	0	0	0	0	0	0	0	0	0	0	0	0.8099	0	0	0	0	0	0	0	0	0	1	0	0.9916			MIR3913-2																																															MIR3913-2	0	0	0	0	0	0	0	0	0	0	0	0	0	0	0	0	0	0	0	0	0	0	0	0	0	0	0	1	0
MIR3672	100500869	chrX	121370972	121371053	+	ncRNA	microRNA 3672					MIR3672	0	0	0	0	0	0	0	0	0	0	0	0	0	0	0	0	0	0	0.7459	2.165	0	0	0	0	0	0	0	0	0	0.736	0	0	0	0	0	0	0.2981	0	0	0	0	0	0	0	0	0	0	0	0	0.8509	0	0	1.62	0	1.095	0	0	0	0	0	0.4397	0	0	0	0	0	0	1.207	0	0	0	0	1.488	0	1.241	0.4748	0	0	1.205	0	0	0	0	0.6567	0.9615	0	0	1.823	3.447	0.5742	1.631	0	0.6929	0	0	1.35	0	0	0	0	0	0	0	0.4337	0	0	0	0	1.126	0	1.795	1.023	0	1	0	0.4637	1	0	0.519	1	0	0.4486	1	0	0.2245			MIR3672																																																			MIR3672	2.487	0.8456	0	0	0	0	1.08	0.8092	0	0	0	0	0	0	0	0	0	0	0	0	0	0	0	0	0	0	0	0	0	0	0	0	0	0	0	0	0	0	0	0	0	0	0	0	0	0	0	0	0	0	0	0	0	0	0	0	0	0	0	0	0	0	1	0				MIR3672																																															MIR3672	0	0	0	0	0	0	0	0	0	0	0	0	0	0	0	0	0	0	0	0	0	0	0	0	0	1.154	0	1	0
MIR3926-1	100500870	chr8	12727232	12727304	-	ncRNA	microRNA 3926-1					MIR3926-1	0	0	0.5713	0	0	0	0	0	0	0	0	0	0	0	0	0	0	0	0	0	0	0	0	0	0	0	0	0	0	0	0	0	0	0	0	0	0	0	0	0	0	0	0	0	0	0	0	0	0	0	0	0	0	0	0	0	0	0	0	0	0	0	0	0	0	0	0	0	0	0	0	0	0	0	0	0	0	0	0	0	0	0	0	0	0	0	0	0	0	0	0	0	0	0	0	0	1.792	0	0	0	0	0	0	0	0	0	0	0	0	0	0	0	0	1	0	0.6874	1	0		1	0		1	0	0.8729			MIR3926-1																																																			MIR3926-1	0	0	1.208	0	0	0	0	0.8836	0	0	0	0	1.009	0.9174	0	1.214	0	0	1.147	0	1.742	0	1.049	0.9153	1.8	1.2	0	0	0	0.9748	0	0	0	0	0	0	0	0	1.554	0	0	0	0	0	0	0	0	0	0	0	0	0	0	0	0	0	0	0	0	0	0.8873	0.9126	1	0	0.9891			MIR3926-1																																															MIR3926-1	0	0	0	0	0	0	0	0	0	0	0	0	0	0	0	0	0	0	0	0	0	0	0	0	0	0	0	1	0
MIR3622B	100500871	chr8	27701673	27701767	-	ncRNA	microRNA 3622b					MIR3622B	0.7423	1.094	0	0	1.193	0	0.4071	0	0	0.5294	0	0.1604	0	1.172	1.897	0.7323	0.4797	0	0	0	0	0	0	0	0	0	0	0	0	0	0	0	0	0	0	0	0.2608	0	0.5779	0	0	0	0	0	0	0	0	0	0	0	0	0	0	0	0	0	0	0	0	0	0	0	0	0	0	0	0	0	0	0	0	0	0	0	0	0	0.5277	0	0	0	0	0	0	0	0	0.8806	0	0	0	0	0	0	0	0	0	0	0	0	0	0	0	0	0	0.3815	0	0	0	0	0.5951	0	0	0	0	0.9997	1.033	0.6253	1	0	0.8855	1	0		1	0	0.9102			MIR3622B																																																			MIR3622B	0	0.7552	0	0.9129	1.148	0	0.9721	0	0.9665	0.847	1.232	0	0	0	1.04	0	0.7473	0	0	0.8242	0.6787	0	0	0.7492	0	0.9977	0	0	0	0	0	0	0	0	0	0	0	0	0	0	0	0	0	0	0	0	0	0	0	0	0	0	0	0	0	0	0	0	0	0	0	0	1	0				MIR3622B																																															MIR3622B	1.163	0	0	0.7749	0	0	0	2.053	1.038	1.356	0	0	0	0	0	0	0	0	0	0	0	0	0	0	0	0	0	1	0
MIR3911	100500872	chr9	127690687	127690795	-	ncRNA	microRNA 3911					MIR3911	4.612	5.273	4.774	5.153	4.539	4.514	4.62	3.569	4.535	5.192	3.838	4.334	4.373	4.006	5.693	3.918	4.876	5.349	4.655	6.576	4.187	7.298	4.924	6.09	5.333	6.028	6.703	6.019	4.761	5.757	6.626	6.949	7.612	5.823	6.525	6.096	5.537	6.803	4.93	6.752	5.642	5.125	7.297	4.567	5.586	7.479	3.284	3.095	3.867	3.147	3.931	3.776	2.857	3.084	1.438	2.322	2.307	3.584	3.525	2.883	3.299	2.903	4.168	3.393	2.825	2.968	2.046	2.505	1.778	2.551	2.335	8.163	6.913	7.156	6.113	7.095	7.432	7.933	6.805	7.308	6.969	7.268	6.84	6.926	6.695	8.291	6.702	6.922	5.862	6.886	6.65	7.187	6.847	7.262	7.941	5.659	7.301	7.771	6.868	7.747	7.089	6.909	6.568	7.217	7.856	7.105	7.433	7.17	6.641	7.431	6.69	6.545	8.259	0.9997	0.1741	0.7188	0.9419	-0.131	0.7691	0.6533	-0.4524	0.5673	0.9679	0.02537	0.5258			MIR3911																																																			MIR3911	6.682	6.507	7.069	5.913	5.754	6.626	5.978	5.834	5.847	6.413	5.476	6.263	6.644	6.606	6.74	5.825	5.28	5.888	5.773	5.645	5.898	5.227	5.811	5.47	5.52	5.474	0.9589	0	0	0.7194	0.6114	1.11	0	0	0	0	0	1.578	1.199	0	0.6807	0	2.316	0	2.285	0	2.418	0	0	1.866	0.6443	0.6628	0	0	0	0	0.9013	0.6337	0	0	1.437	1.126	1	0	0.9611			MIR3911																																															MIR3911	3.269	2.567	4.284	3.604	0	2.837	1.753	3.096	2.702	3.194	3.606	3.652	5.036	4.894	0	0	2.197	6.094	0	2.243	2.336	2.938	2.088	7.411	7.297	7.318	7.128	0.05545	-2.459
MIR3934	100500873	chr6	33698128	33698234	+	ncRNA	microRNA 3934	bA6B20.2,C6orf125,Cbp6,M19,MNF1				MIR3934	0	0.9683	1.218	1.9	0.8929	0	2.065	0	1.655	0	0	1.031	0	1.475	0	0.6664	1.036	0	0.3327	0	0	0	0	0.6294	0	0.2066	0	0	0	1.828	0	0	0	0	1.348	0	1.997	0	1.534	0	1.75	0	0	0	2.98	0	0	1.546	0	0	0	0	0	0	0.9035	0	0	0	1.901	0	0	0.7036	0	0.3815	0	1.453	0	0	1.406	0	0	0	0	2.308	0	0.377	1.122	0	0.3873	1.368	0.4074	0	0.5146	1.217	0	0.8047	0	0	1.426	0.459	0.851	0	0.5583	0	0	0	0	1.319	0	1.441	0	1.061	0	0.3434	0	0	0	0	1.239	0.9712	0	0	1.097	0.9997	-1.026	0.7191	0.6958	1.917	0.8335	1	0	0.06947	1	0	0.7121			MIR3934																																																			MIR3934	2.18	2.399	1.88	0.835	1.659	2.246	1.437	1.725	2.134	1.274	1.136	2.281	1.619	2.214	2.728	1.888	1.489	2.144	0	2.144	1.648	1.895	0.7905	2.21	0.8851	0	1.547	0	2.906	1.573	1.656	2.516	0	0	0	1.26	1.185	1.008	1.865	1.347	1.789	1.504	0	2.071	1.572	2.448	0	2.138	0.7455	3.558	2.151	2.367	1.932	2.057	2.099	0.7653	2.181	1.699	0	0	1.731	2.206	1	0	0.9382			MIR3934																																															MIR3934	0	0	0	0	0	1.258	0	0	0.9522	0	1.535	0	0	0	0	0	0	0	0	0.9641	0	1.706	1.073	0	0	0	0	1	0
MIR3938	100500875	chr3	55852492	55852594	-	ncRNA	microRNA 3938					MIR3938	0.2713	0	0	0	0	0	0.3793	0	0	0	0	0	0	0.2999	0	0	0	0	0	0	0	0	0	0	0	0	0	0	0	0	0	0	0	0	0	0	0	0	0	0	0	0	0	0	0	0	0.5485	0	0	0	0	0	0	0	0	0	0	0	0	0	0	0	0	0	0	0	0	0	0	0	0	0.8088	0	0	0.6256	0.3898	0	0	0.111	0.41	0.4211	0	0.5313	0	0	0	0	0	0	0.8305	0	0	0.5761	0	0	0	0	0	0	0	0	0.6455	2.146	0.1885	0	0	0	0	0.5567	0.9984	0	0	0	1	0	0.8413	1	0		1	0	0.9285	1	0	0.8294			MIR3938																																																			MIR3938	2.558	1.538	2.236	1.394	1.085	1.354	1.872	1.764	2.651	2.622	3.082	2.073	2.198	2.053	0.9812	1.929	0	3.019	0	1.276	0.636	1.527	0.8139	0	0	1.505	1.584	0	0	0	0	0	0	0	0	0	0	0	0	0	0	0	0	0	0	0	0	0	0	0	0	0	0	0	0	0	0	0	0	0	0	0	1	0	0.9932			MIR3938																																															MIR3938	0	0	0	0	0	0	0	0	0	0	0	0	0	0	0	0	0	0	0	0	0	0	0	2.211	0	0	0	1	0
MIR3675	100500876	chr1	16858949	16859021	-	ncRNA	microRNA 3675					MIR3675	0	0	0	0	0	0	0	0	0	0	0	0	0	0	0	0	0	0	0	0	0	0	0	0	0	0	0	0	0	0	0	0	0	0	0	0	0	0	0	0	0	0	0	0	0	0	0	0	0	0	0	0	0	0	0	0	0	0	0	0	0	0	0	0	0	0	0	0	0	0	0	0	0	0	0	0	0	0	0	0	0	0	0	0	0	0	0	0	0	0	0	0	0	0	0	0	0	0	0	0	0	0	0	0	0	0	0	0	0	0	0	0	0	1	0		1	0		1	0		1	0				MIR3675																																																			MIR3675	0	0	0	0	0	0	0	0	0	0	0	0	0	0	0	0	0	0	0	0	0	0	0	0	0	0	0	0	0.8424	0	0	0	0	0	0	0	0	0	0	0	0	0	0	1.359	0	0	0	0.9979	0	0	0	0.9036	0	0	0	0	0	0	0	0	0	0	1	0	0.9906			MIR3675																																															MIR3675	0	0	0	0	0	0	0	0	0	0	0	0	0	0	0	0	0	0	0	0	0	0	0	0	0	0	0	1	0
MIR3923	100500877	chr3	79507887	79507969	+	ncRNA	microRNA 3923					MIR3923	0	0	0	0	0	0	0	0	0	0	0	0	0	0	0	0	0	0	0	0	0	0	0.4405	0	0	0	0	0	0	0	0	0	0	0	0	0	0	0	0	0	0	0	0	0	0	0	0	0	0	0	0	0	0	0	0	0	0	0	0	0	0	0	0	0	0	0	0	0	0	0	0	0	0	0	0	0	0	0	0	0	0	0	0	0	0	0	0	0	1.062	0	0	0	0	0	0	0.82	0	0.8243	0	0	0	0	0	0.2305	0	0	0	0	0	0	0	0	0	1	0		1	0	0.942	1	0		1	0	0.9186			MIR3923																																																			MIR3923	0	0	0	0	0.7618	0	0	0	0	0	1.347	0.9965	0	0	0	0	0	0	0	0	0	0	0	0	0	0	0	0	0	0	0	0	0	0	0	0	0	0	0	0	0	0	0	0	0	0	0	0	0	0	0	0	0	0	0	0	0	0	0	0	0	0	1	0				MIR3923																																															MIR3923	0	0	0	0	0	0	0	0	0	0	0	0	0	0	0	0	0	2.017	0	0	0	0	0	0	0	0	0	1	0
MIR3679	100500878	chr2	134127125	134127192	+	ncRNA	microRNA 3679					MIR3679	1.172	1.854	3.141	1.84	1.405	0.743	1.9	0.9765	1.064	1.163	2.016	2.305	1.862	2.379	2.783	1.915	2.98	2.21	1.948	4.859	0	0	2.828	1.952	0	4.557	1.29	1.421	0	4.671	3.303	0	3.765	3.169	0	3.887	4.975	3.516	2.65	3.41	3.464	3.537	0	3.511	2.74	0	3.001	0	3.532	1.555	3.286	3.809	3.46	3.009	4.602	3.849	3.567	0	2.407	2.612	2.622	4.307	1.985	3.742	4.033	0	3.227	4.479	4.606	0	0	4.426	0	2.039	2.354	1.744	1.16	0	2.095	2.165	1.835	1.778	0.7436	2.714	2.477	0	3.502	2.832	0	3.115	1.819	1.465	1.692	0	0	0	0	2.626	0	2.336	0	2.277	0	2.957	0	3.894	1.766	0	1.946	2.008	3.313	2.58	0	0.9997	0.7086	0.3826	0.9313	0.2772	0.685	0.8441	0.3302	0.9353	0.7836	-0.3695	0.3554			MIR3679																																																			MIR3679	1.512	0.9716	1.93	1.794	1.827	2.785	1.883	1.493	1.222	0	0	1.147	0	2.529	2.787	2.393	0	1.483	1.204	2.081	0.8791	1.945	1.721	1.946	0	1.259	3.098	2.469	3.691	3.045	3.683	0	1.895	3.398	0	0	2.002	3.162	2.855	3.625	3.126	0	0	2.378	0	3.909	0	3.791	3.542	3.245	2.681	2.915	4.462	4.385	1.842	3.122	2.371	3.013	2.544	4.028	3.783	2.932	0.7868	0.1303	0.9136			MIR3679																																															MIR3679	2.158	0.9907	3.242	1.579	0	1.673	2.263	0	1.305	0	2.454	0	3.781	3.352	7.1	5.679	6.005	3.604	4.294	5.371	4.355	2.189	4.759	2.7	3.398	1.309	4.409	5.693e-05	3.845
MIR3668	100500879	chr6	140205252	140205326	+	ncRNA	microRNA 3668					MIR3668	0	0	0	0	0	0	0	0	0	0	0	0	0	0	0	0	0	0	0	0	0	0	0	0	0	0	0	0	0	0	0	0	0	0	0	0	0	0	0	0	0	0	0	0	0	0	0	0	0	0.9097	0	0	0	0	0	0	0	0	0	0	0	0	0	0	0	0	0	0	0	0	0	0	0	0	0	0	0	0	0	0	0	0	0	0	0	0	0	0	0	0	0	0	0	0	0	0	0	0	0	0	0	0	0	0	0	0	0	0	0	0	0	0	0	1	0		1	0		1	0	0.8485	1	0				MIR3668																																																			MIR3668	0	0	0	0	0	0	0	0	0	0	0	0	0	0	0	0	0	0	0	0	0	0	0	0	0	0	0	0	0	0	0	0	0	0	0	0	0	0	0	0	0	0	0	0	0	0	0	0	0	0	0	0	0	0	0	0	0	0	0	0	0	0	1	0				MIR3668																																															MIR3668	0	0	0	0	0	0	0	0	0	0	0	0	0	0	0	0	0	0	0	0	0	0	0	0	0	0	0	1	0
MIR3662	100500880	chr6	134979338	134979432	-	ncRNA	microRNA 3662					MIR3662	1.362	0.888	3.05	1.509	0.8937	0.974	0.7243	0	1.119	0.9159	1.669	1.041	0.7037	1.587	0.9931	0	1.572	1.079	0	0	0	0	0.6994	0	0	0	0	0	1.972	0	0	0	0	0.9108	0	1.704	0	0	0.9894	0	0.3404	0	0	0	0.4537	0	0	0	0.9599	0	0.4308	0.9675	0	0.5895	0	0	0	0	0.3296	0	0.3869	0	0	2.248	0.5092	0	0.3097	0.3589	0	0	0	1.785	1.355	0	1.746	0.7422	0.5277	0	2.268	0	0.4515	0	0	1.318	0	0	0	3.287	2.936	0.8828	1.894	1.423	0	0	0.8462	0	1.532	1.885	0	1.963	0	0.385	0	0.683	2.379	0	0	3.375	1.015	0	3.252	0.5315	0	0.9997	-0.8118	0.1937	1	0	0.6002	1	0	0.06095	1	0	0.7241			MIR3662																																																			MIR3662	2.315	0.7552	1.004	1.468	1.497	2.383	1.548	1.56	2.268	1.764	0	0.9026	1.354	2.531	0	2.338	0	1.192	0.951	1.345	0.6787	0	0.8654	0	0.9663	0	0	0	1.5	1.312	1.494	1.22	0	2.142	0	0	0.78	0.6501	0	0.6595	2.157	0	0	2.002	0	2.048	0	0	0.8173	0	1.196	1.588	1.37	0.5311	0	0	0.9968	1.82	0	0	0.725	2.342	1	0	0.9447			MIR3662																																															MIR3662	0	2.734	4.967	2.188	0	3.839	1.896	3.68	3.653	3.137	0	0	3.34	2.925	2.389	3.241	2.619	3.542	4.536	5.096	4.148	2.608	4.888	3.679	3.492	1.639	3.953	0.9719	0.05982
MIR3688-1	100500881	chr4	159128802	159128894	-	ncRNA	microRNA 3688-1	MIR3688				MIR3688-1	0	0.08123	0	0	0.15	0	0	0	0	0	0	0	0	0	0	0	0.4885	0	0	0	0	0	0	0	0	0	0	0	0	0	0	0	0	0	0	0	0	0.5934	0.2238	0	0	0	0	0	0	0	0	0	0	0	0	0	0	0	0	0	0	0	0	0	0	0	0	0.4311	0.2824	0	0	0	0	0	0	0	0	0	0	0	0	0	0.1224	0	0	0	0	0	0	0	0	0	0	0	0	0.5153	0	0	0	0.7511	0	0	0	0	0	0	0	0.2074	0	0	0	0	0	0	0	0	0	1	0	0.664	1	0	0.9109	1	0	0.9599	1	0	0.9626			MIR3688-1																																																			MIR3688-1	1.891	1.636	1.612	2.204	0.6968	0.8965	2.302	0.734	1.56	0.8608	2.36	1.473	0	2.166	1.056	2.039	0	1.209	0.9659	0	0	0	0	0	0	0	1.075	0	0	0	0	0	0	0	0	0	0.7929	1.966	1.333	0.6708	1.271	0	0	0.6908	0	0.7144	0	0	0.8306	0	1.214	1.243	0	0.5406	0	0	1.601	1.197	0	0	1.223	0.7593	1	0	0.9431			MIR3688-1																																															MIR3688-1	0	0	0	0	0	0	0	0	0	0	0	0	0	0	0	0	0	0	0	0	0	0	0	0	0	0	0	1	0
MIR3667	100500882	chr22	49543393	49543466	-	ncRNA	microRNA 3667					MIR3667	0	0	0	0	0	0	0	0	0	0	0	0	0	0	0	0	0	0.5617	0	0	0	0	0	0	0	0	0	0	1.932	0	0	0	0	0	0	0	0	0	0.276	0	0	0	0	0	0.9627	0	0	0	0	0	0	0	0	0	0	0	0	0	0	0	0	0	1.062	0	0	0	0	0	0	0	0	0	0	0	0	0	0	0	0	0	0	0	0	0	0	0	0	0	0	0	0	0	0	0	0	0	0	0	0	0	0	0	0	0	0	0	0	0	0	0	0	0	0	1	0	0.6901	1	0	0.5556	1	0	0.6705	1	0				MIR3667																																																			MIR3667	0	0	0	0	0	0	0	0	0	0	0	0	0	0	0	0	0	0	0	0	0	0	0	0	0	0	0	0	0.8338	0	0	0	0	0	0	0	0.9416	0	0	0	0	0	2.779	0	1.279	0	4.733	0	0	0	1.802	1.443	0	0.652	0	1.008	1.188	0	2.444	0	1.42	1.853	1	0	0.94			MIR3667																																															MIR3667	0	0	0	0	0	0	0	0	0	0	0	0	0	0	0	0	0	0	0	0	0	0	0	0	0	0	0	1	0
MIR550B1	100500883	chr7	30289794	30289890	-	ncRNA	microRNA 550b-1	hsa-mir-550a-1,MIR550-1,MIRN550-1				MIR550B1	0	0	0	0	0	0	0	0	0	0	0	0	0	0	0	0	0	0	0	0	0	0	0	0	0	0	0	0	0	0	0	0	0	0	0	0	0	0	0	0	0	0	0	0	0	0	0	0	0.5488	0	0	0	0	0	0	0	0	0	0	0	0	0	0	0	0.2717	0	0	0	0	0	0	0	0	0	0	0	0	0	0.1176	0.4319	0	0	0	0	0	0	0	0	0	0	0	0	0	0	0	0	0	0	0	0	0	0	0	0	0	0	0	0	0	0	0	0	0	1	0		1	0		1	0	0.9221	1	0	0.9636			MIR550B1																																																			MIR550B1	0	0.7431	0	1.846	0.6738	0	0	0	0	1.359	1.215	1.435	0	1.225	0	1.993	0	0	0.9366	0	0	1.584	1.772	0	0	0	3.663	0	3.131	3.281	2.189	2.634	2.528	0	0	0	3.437	3.846	3.485	3.487	3.079	4.339	0	3.675	0	2.406	0	4.191	3.316	0	2.992	2.917	3.904	3.674	0	2.493	2.555	2.416	0	0	3.219	2.318	0.927	-0.06801	0.8341			MIR550B1																																															MIR550B1	0	0	0	0	0	1.342	1.222	0.8249	0	2.48	1.033	0	0	0	3.75	3.044	2.593	1.851	2.419	0	0	0	1.149	0	0	0	0	1	0
MIR3681	100500884	chr2	12199130	12199201	+	ncRNA	microRNA 3681					MIR3681	0	0	0	0	0	0	0	0	0	0	0	0	0.3522	0	0	0	0	0	0	0	0	0	0	0	0	0	0	0	0	0	0	0	0	0	0	0	0	0	0	0	0	0	0	0	0	0	0	0	0	0	0	0	0	0	0	0	0	0	0	0	0	0	0	0	0	0	0	0	0	0	0	0	0	0	0	0	0	0	0	0	0	0	0	0	0	0	0	0	0	0	0	1.077	0	0	0	0	0	0	0	0	0	0	0	0	0	0	0	0	0	0	0	0	0	1	0	0.8073	1	0		1	0		1	0	0.8811			MIR3681																																																			MIR3681	0	0	0	0	0	0	0	0	0	0	0	0	0	0	0	0	0	0	0	0	0	0	0	0	0	0	0	0	0	0	0	0	0	0	0	0	0	0	0	0	0	0	0	0	0	0	0	0	0	0	0	0	0	0	2.556	0	0	0	0	0	0	0	1	0	0.2323			MIR3681																																															MIR3681	0	0	0	0	0	0	0	0	0	0	0	0	0	0	0	0	0	0	0	0	0	2.125	0	0	0	0	0	1	0
MIR3925	100500885	chr6	36622436	36622512	-	ncRNA	microRNA 3925					MIR3925	0	0	0	0	0	0	0	0	0	0	1.229	0	0	0.3886	0	0	0	0	0	0	0	0	0	0	0	0	0	0	0	0	0	0	0	0	0	0	0	0	0	0	0	0	0	0	0.542	0	0	0	0	0	0	0	0	0	0	0	0	0	0	0	0	0	0	0	0	0	0	0	0	0	0	0	0	0	0	0	0	0	0	0	0	0	0	0	0	0	0	0	0	0	0	0	0	0	0	0	0	0.2722	0	0	0	0	0	0	0	0	0	0	0	0	0	0	0	1	0	0.3835	1	0	0.9221	1	0		1	0	0.9477			MIR3925																																																			MIR3925	0	0	0	0	0	0	0	0	0	0	0	0	0	0	0	0	0	0	1.105	0	0.8	0	1.01	0	0	0	0	0	0	2.221	0	0	0	0	0	3.13	1.47	0.7675	0	3.148	0	0	0	2.235	1.245	0.827	0	1.94	0.9562	0	0	1.407	1.564	0	0	1.558	0	0	0	0	2.896	0	1	0	0.9604			MIR3925																																															MIR3925	0	0	0	0	0	0	0	0	0	1.548	1.213	0	0	0	2.639	1.204	1.182	2.099	0	1.215	1.102	0	1.342	0	0	0	0	1	0
MIR3683	100500886	chr7	7066964	7067045	-	ncRNA	microRNA 3683					MIR3683	0	0	0	0	0	0	0	0	0	0	0	0	0	0	0	0	0	0	0	0	0	0	0	0	0	0	0	0	0	0	0	0	0	0	0	0	0	0	0	0	0	0	0	0	0	0	0	0	0	0	0	0	0	0	0	0	0	0	0	0	0	0	0	0	0	0	0	0	0	0	0	0	0	0	0	0	0	0	0	0	0	0	0	0	0	0	0	0	0	0	0	0	0	0	0	0	0	0	0	0	0	0	0	0	0	0	0	0	0	0	0	0	0	1	0		1	0		1	0		1	0				MIR3683																																																			MIR3683	0	0	0	0	0	0	0	0	0	0	0	0	0	0	0	0	0	0	0	0	0	0	0	0	0	0	0	0	0	0	0	0	0	0	0	0	0	0	0	0	0	0	0	0	0	0	0	0	0	0	0	0	0	0	0	0	0	0	0	0	0	0	1	0				MIR3683																																															MIR3683	0	0	0	0	0	0	0	0	0	0	0	0	0	0	0	0	0	0	0	0	0	0	0	0	0	0	0	1	0
MIR676	100500887	chrX	70022857	70022923	+	ncRNA	microRNA 676	hsa-mir-676				MIR676	0.3984	0.7165	0	0	0	0	0	0	0	0	0	0	0.3753	0	0	0	0	0	0.8707	0	2.17	0	0	0	0	0	0	0	0	0	0	0	0	0	0	0	0	0	0	0	0	0	0	0	0	0	0	0	0	0	0	0.4208	1.823	0	0	0	0	0	0	1.689	0	0	0	0	0	0	0	0	0	0	1.675	0	0	0	0	0	0	0	0	0	0	0	0.7523	0	0	0	0	0	0	0	0	0	0	1.089	0	0	0	0	0	0	0	0	0	0	0	0	0	0	0	0	2.817	0	0	1	0	0.508	1	0	0.5511	1	0	0.557	1	0	0.5854			MIR676																																																			MIR676	0	0	0	0	0	0	0	0	0	0	0	0	1.073	0	0	0	0	0	0	0	0	0	0	0	0	0	0	1.724	0.8985	1.037	0	0	0	0	0	0	0	0	0	0	0	0	0	0	0	0	0	0	0	0	0.938	0	0	0.7057	0	0	0	0.924	0	0	0	0	1	0	0.9907			MIR676																																															MIR676	0	0	0	0	0	0	0	0	0	0	0	0	0	0	0	0	0	0	0	0	0	0	0	0	0	0	0	1	0
MIR3940	100500888	chr19	6416410	6416511	-	ncRNA	microRNA 3940					MIR3940	0.5036	0.8417	0	0	0.485	0.743	0	0	0.5937	0	0	0.2857	0	0.3026	0	0.6924	0	0.4279	0	0	1.104	0	1.294	1.634	0	0	0	0.4572	0	1.651	0	0	0	2.097	0	1.633	0	0	0.2053	0	0.9937	0	0	2.528	0.4268	0	0	0	0.5263	0	0.721	0.2898	0	0.5559	0	0.8296	0	0	0.3092	1.56	0.6534	0.9921	0	1.539	0	0.9348	1.357	0.3369	0	0	0	0	0	0	0	0	0	0	0.1121	0.4135	0	0	0	0	0	0	0	0	0	0	0	0	0	0	0	0	0	0.2101	0	0	0	0	0	0	0	0	0	0	0	0	0	0	0	1	0	0.6959	1	0	0.1496	1	0	0.619	1	0	0.9621			MIR3940																																																			MIR3940	4.878	4.469	4.611	3.982	3.921	4.708	4.433	4.304	4.835	4.347	4.007	4.515	4.46	3.778	4.437	4.244	4.124	2.532	3.141	4.069	3.315	3.931	4.094	3.478	4.422	3.987	3.181	6.141	4.761	4.347	5.146	6.21	6.235	5.291	4.084	4.52	4.526	3.537	3.893	4.597	3.655	5.47	5.74	4.616	4.439	4.165	5.975	4.919	3.251	3.621	4.108	3.939	3.837	3.656	5.313	4.478	4.539	3.537	4.097	4.729	3.65	3.299	0.1688	-0.2586	0.5863			MIR3940																																															MIR3940	1.726	1.212	0	0.7332	0	0	0	0	0.9859	1.294	0.9968	0	0	1.156	0	0.9889	0	0	0	0.9982	0.8994	0	0	0	0	1.57	0	1	0
MIR3657	100500889	chr12	112037599	112037715	-	ncRNA	microRNA 3657					MIR3657	0	0	0	0	0	0	0.613	0	0.2512	0	0	0	0	0	0	0	0	0.3797	0	0	0	0	0	0	0	0	0	0	0	0	0	0	0	0	0	0	0	0	0	0	0.2822	0	0	0	0	0	0	0	0	0	0	0	0	0	0	0	0	0	0	0	0	0	0	0	0	0	0	0	0	0	0	0	0	1.489	0	0	0	0	0.09816	0	0	0	0	0	0	0	0	0	0	0	0	0	0.5182	0	0	0	0	0.1848	0	0	0	0	0	0.3171	0	0	0.5513	0	0	0	0	0	0	1	0	0.6571	1	0	0.926	1	0		1	0	0.7725			MIR3657																																																			MIR3657	0	0.6402	0.8616	1.656	1.572	1.903	2.294	1.039	0	1.559	1.674	1.27	0.7064	0.6365	0	2.102	0	1.031	1.331	0	0.5731	0	0	0	0	0	1.863	0	1.989	1.141	1.569	1.056	1.368	0	0	0	1.458	2.711	1.772	0.5563	0	0	0	0.9829	0	1.013	0	0.6979	1.514	0	1.857	1.395	1.551	1.489	2.001	1.832	2.334	1.611	0	0	0.6137	1.679	1	0	0.8634			MIR3657																																															MIR3657	0	0	0	1.45	0	2.749	1.074	0	0.8913	0	0	0	0	0	2.151	0.8941	0	0	0	0.9027	0	0	1.007	0	1.916	0	0	1	0
MIR3611	100500890	chr10	35079598	35079680	-	ncRNA	microRNA 3611					MIR3611	0	0.09072	1.834	0.4353	0.6904	0	0.4575	0	1.171	0	0	0.4893	1.545	0.3637	0	0	0.2937	0.5103	1.225	0	0	0	0	0	0	0	0	0	0	0	0	0	0	0	0	2.286	0	1.098	0	0	0	0	0	0.6158	0	0	0	1.798	0	0	0	1.791	0	0	1.086	0.9672	0	0	2.652	0	0	0.4908	0.5701	0.8322	0.3129	0	0	0	0	0	0	0	2.191	2.607	0	0	1.331	0	1.257	1.604	1.424	0	1.41	1.944	0	0	0	0	0	0.5685	1.026	1.289	1.781	0.9337	1.903	2.98	0	0.6581	0	0	0	0.4331	0	1.539	0	0	0.7277	0	0	2.237	1.783	0	0	1	0	0.4943	1	0	0.09907	1	0	0.0578	1	0	0.4286			MIR3611																																																			MIR3611	1.332	0.8378	0	0	0.7618	2.281	1.071	1.314	1.065	0.9368	2.032	1.58	0	1.742	0	1.732	0	0	0	0	0	1.738	0.9565	0	0	0	1.163	0	3.332	0	0.7597	0	0	0	0	3.034	0.8646	1.85	3.25	0	1.369	4.479	0	0.7555	1.825	1.285	6.157	0.9084	2.166	0	0	0.8204	0.9315	1.338	2.654	0	2.144	2.418	0	4.454	0.8051	1.735	0.8705	0.1689	0.8514			MIR3611																																															MIR3611	1.274	0	2.761	0	0	0	0	0.9271	1.141	1.477	0	0	0	0	2.549	1.144	1.746	0	0	1.154	0	0	0	2.001	0	1.774	0	1	0
MIR3935	100500891	chr16	56245520	56245623	+	ncRNA	microRNA 3935					MIR3935	1.508	2.64	1.342	2.599	2.956	0.7318	2.859	4.125	2.617	2.216	0.9969	2.517	2.272	2.797	1.369	2.467	2.363	2.017	3.512	0	2.957	0	0	0	0	0	0.5581	1.3	1.586	1.364	0	0	0	1.59	0	0	1.181	0.541	1.322	0	0	1.284	0	0.8874	0	0	0	0	0	0	2.94	1.567	1.398	0	1.481	0	1.126	0	0	0	0	0.4042	0	0	0.4716	0	0	0.6003	0	0	0	2.798	3.021	3.929	1.386	1.343	1.593	0	1.021	2.196	2.008	3.397	2.179	2.348	1.696	0.8224	6.359	2.808	2.417	1.887	1.408	1.105	1.558	1.966	1.672	1.502	2.629	2.182	0	3.16	2.303	1.082	4.167	1.913	0	1.492	2.965	4.18	2.82	2.985	2.292	1.151	3.203	0.9997	-0.002857	0.5334	1	0	0.4268	1	0	0.2085	0.8223	-0.2669	0.2299			MIR3935																																																			MIR3935	1.775	1.529	1.505	1.386	1.077	2.279	2.431	2.365	1.456	1.673	1.159	1.758	1.647	2.726	2.281	2.235	2.036	2.176	0.8894	1.268	1.069	0.9502	2.001	0	0	0.934	0	0	0	0	0	0	0	0	0	0	0	0	0	0	0	0	0	0	0	0	0	0	0	0	0	0	0	0	0	0	0	0	0	0	0	0	1	0				MIR3935																																															MIR3935	2.136	1.196	0.9427	0.7221	0	1.282	2.578	0	0.9721	3.022	1.562	0	0	0	0	0	0	1.779	0	2.297	0	0	1.71	2.535	2.506	1.963	2.929	1	0
MIR3663	100500893	chr10	117167678	117167774	-	ncRNA	microRNA 3663					MIR3663	0	0	0	0	0	0	0	0	0	0	0	0	0	0	0	0	0	0	0	0	0	0	0	0	0	0	0	0	0	0	0	0	0	0	0	0	0	0	0	0	0	0	0	0	0	0	0	0	0	0	0	0	0	0	0	0	0	0	0	0	0	0	0	0	0	0	0	0	0	0	0	0	0	0	0	0	0	0	0	0	0	0	0	0	0	0	0	0	0	0	0	0	0	0	0	0	0	0	0	0	0	0	0	0	0	0	0	0	0	0	0	0	0	1	0		1	0		1	0		1	0				MIR3663																																																			MIR3663	0	0	0	0	0	0	0.9575	0	0.952	0	1.215	0.8887	0	0	0	0	0	0	0	0	0	0	0	0.7371	0	0	0	0	0	0	0	0	0	0	0	0	0	0	0	0	0	0	0	0	0	0	0	0	0	0	0	0	0	0	0	0	0	0	0	0	0.7132	0	1	0	0.991			MIR3663																																															MIR3663	0	0	0	0	0	0	0	0	0	0	0	0	0	0	0	0	0	0	0	0	0	0	0	0	0	0	0	1	0
MIR3690	100500894	chrX	1293918	1293992	+	ncRNA	microRNA 3690	hsa-mir-3690-1,hsa-mir-3690-2,MIR3690-1,MIR3690-2				MIR3690	0	0	0	0	0	0	0	0	0	0	0	0	0	0	0	0	0	0	0	0	0	0	0	0	0	0	0	0	0	0	0	0	0	0	0	0	0	0	0	0	0	0	0	0	0	0	0	0	0	0	0	0	0	0	0	0	0	0	0	0	0	0	0	0	0	0	0	0	0	0	0	0	0	0	0	0	0	0	0	0	0	0	0	0	0	0	0	0	0	0	0	0	0	0	0	0	0	0	0	0	0	0	0	0	0	0	0	0	0	0	0	0	0	1	0		1	0		1	0		1	0				MIR3690																																																			MIR3690	0	0	0	0	0	0	0	0	0	0	0	0	0	0	0	0	0	0	0	0	0	0	0	0	0	0	0	0	0	0	0	0	0	0	0	0	0	0	0	0	0	0	0	0	0	0	0	0	0	0	0	0	0	0	0	0	0	0	0	0	0	0	1	0				MIR3690																																															MIR3690	0	0	0	0	0	0	0	0	0	0	0	0	0	0	0	0	0	0	0	0	0	0	0	0	0	0	0	1	0
MIR548AA2	100500895	chr17	67471489	67471585	+	ncRNA	microRNA 548aa-2	MIRN548D2				MIR548AA2	2.243	1.078	1.973	0.38	0.96	0	2.068	1.237	0.298	1.203	2.664	1.252	1.158	2.678	1.776	1.708	0.826	1.063	0	1.98	0	0	0.3846	0.4877	0	0	0	0	0	0.6439	0	0	0	0	0.3146	2.363	0	0	1.193	0	0	0	0	0	0	0	0	0	0	0	0	0.3033	0	0	0	0	0	0	0	0	0	0	0	0	0	0	0	0	0	0	0	0	0	0	0	0	0	0	0.1176	0	0	0	0	0.5727	0.8486	0	0	0	0	0	0.9158	0.4973	0	0	0	0	0	0	0	0	0	0	0	0.1994	0	0	0	0	0	0	0	0	0	0.9997	0.1262	0.7029	1	0	0.1701	1	0	0.9729	1	0	0.9486			MIR548AA2																																																			MIR548AA2	1.201	0.7431	0	0.8989	0.6738	0	0.9575	0	1.521	1.359	1.215	2.139	0	1.225	1.618	0.9953	0.7353	0	0	0.8112	0	0	1.384	1.223	0.9517	0	0	0	0.6752	0	0	0	0	0	0	0	0	1.418	1.297	0.6485	0.7463	0	0	0	0	0.691	0	0.8077	0.8043	0	1.535	0	0	0	0	0	0.9819	0	0	1.48	0	0.7348	1	0	0.9804			MIR548AA2																																															MIR548AA2	1.146	0.7588	1.574	0.7625	0	0	0	0	0	4.272	1.033	1.515	0	0	0	0	0	1.851	0	0	0	0	0	0	0	0	0	1	0
MIR3666	100500896	chr7	114653345	114653455	+	ncRNA	microRNA 3666					MIR3666	0	0	0	0	0	0	0	0	0	1.096	0	0	0	0	0	0	0	0	1	0	0	0	0	0	0	0	0	0	1.524	0.5769	0	0	0	0	0	0	0	0	0	0	0	0	0	0	1.368	0	0.5153	0	1.146	0	0	0	1.341	1.199	0.8791	0	0	0	0.2865	0	0	0	0	1.298	0	0	0.8638	0	2.063	0	0	0	0	0	0	0.365	0	0	0.29	0	0	0	1.163	0	0	0	0	0	0	0	0	0.4432	0	0	0	0	0	0	0	0	0	0	0	0	2.2	0	0	0	0	0	0	0	0	1	0	0.128	1	0	0.3971	1	0	0.5217	1	0	0.6172			MIR3666																																																			MIR3666	0	0	0	1.328	0.6042	0	1.404	0	0	0	0	0	0	0.664	0	0	0	1.07	0	0.7308	0	0	0	0	0	0	0	1.257	0	0	1.026	0	0	0	0	3.555	0	0	0	0	0.6709	0	0	1.021	0.9639	0	0	1.209	1.204	0	1.912	1.101	0	1.335	0	0	0.8892	0.6245	0	0	0.6404	1.112	1	0	0.961			MIR3666																																															MIR3666	0	0	0	0	0	0	0	0	0	0	0	0	0	0	0	0.9296	0.9108	0	0	0	0	0	0	2.457	0	0.9298	0	1	0
MIR3617	100500897	chr20	45705102	45705180	-	ncRNA	microRNA 3617					MIR3617	0.3445	0	0	0	0	0	0	0	0	0	0	0	0.5888	0	0	0	0.3071	0	0	0	0	0	0	0	0	1.971	0	0	0	0	0	0	0	1.041	0	0	0	0	0	0	0	0	0	0	0.5305	0	0	2.633	2.141	0	0	0	0	0	0	0	0	0	0	0	0	0	0	0	0	0	0	0.4219	0	0	0	0	0	0	0	0	0	0	0	0.893	0	0	0	0	0	0	0	1.862	0	0.5921	0	0	0	0	0	0	0	0	0	0	0	0	0	0.4479	0	0	0	3.618	0	0	3.493	0	0	1	0	0.5903	1	0	0.1637	1	0	0.2623	1	0	0.277			MIR3617																																																			MIR3617	0	0	0	0	0.7915	0	0	0	0	0	0	0	0	0	0	0	0	0	0	0	0	0	0	0	0	0	0	0	0	0	0	0	0	0	0	0	0	0	0	0	0	0	0	0	0	0	0	0	0	0	0	0	0.9658	0	0	0	0	0	0	0	0	0	1	0	0.9916			MIR3617																																															MIR3617	0	0	0	0	0	0.9575	0	0	0	0	0	0	0	0	0	0	0	2.071	0	0	0	0	0	0	0	0	0	1	0
MIR3927	100500898	chr9	109511475	109511545	-	ncRNA	microRNA 3927					MIR3927	0	0	0	0	0	0	0	0	0	0	0	0	0	0	0	0	0	0	0	0	0	0	0	0	0	0	0	0	0	0	0	0	0	0	0	0	0	0	0	0	0	0	0	0	0	0	0	0	0	0	0	0	0	0	0	0	0	0	0	0	0	0	0	0	0	0	0	0	0	0	0	0	0	0	0	0	0	0	0	0	0	0	0	0	0	0	0	0	0	0	0	0	0	0	0	0	0	0	0	0	0	0	0	0	0	0	0	0	0	0	0	0	0	1	0		1	0		1	0		1	0				MIR3927																																																			MIR3927	0	0	0	0	0	0	0	0	0	0	0	0	0	0	0	0	0	0	0	0	0	0	0	0	0	0	0	0	0	0	0	0	0	0	0	0	0	0	0	0	0	0	0	0	0	0	0	0	0	0	0	0	0	0	0	0	0	0	0	0	0	0	1	0				MIR3927																																															MIR3927	0	0	0	0	0	0	0	0	0	0	0	0	0	0	0	0	0	0	0	0	0	0	0	0	0	0	0	1	0
MIR3692	100500899	chr6	157529132	157529200	+	ncRNA	microRNA 3692					MIR3692	0.3882	0.1085	1.02	1.183	0.1987	0.4135	0	0	0	0	0	0.8555	0.8996	0	0.4232	0	0.3466	0	1.142	0	1.433	0	1.194	0	0	0	1.277	0	0	0	0	0	0	0	0	0	1.241	0	0.9294	0	0	0	0	0	0	0	1.619	3.313	1.849	0	0.5648	0.9903	0	1.625	3.561	1.445	3.433	0	0	1.287	0	0.9817	0.6627	0.9551	0	2.952	0.7307	1.115	1.831	3.118	0	0	0	2.023	0.8563	0.549	0.6852	0	0.4417	1.306	0.5907	3.033	0	0.7528	2.13	0	0	2.006	0	1.112	0	1.109	1.677	0	0	0.9416	1.85	0.9464	2.315	0	0	0.8815	0	1.17	0	0	1.366	2.898	1.636	1.316	0	0	2.181	1	0	0.9003	1	0	0.7124	1	0	0.523	1	0	0.7905			MIR3692																																																			MIR3692	0	0	0	1.779	0	1.732	0	0	1.21	0	0	0	0	0	1.295	0	0	0	0	0	0	1.266	0	0	0	1.905	0	0	0	1.605	0.8748	2.22	0	0	0	0	1.986	0.8349	1.608	1.376	0.9653	0	0	1.8	0	1.447	0	1.637	2.867	2.372	0.9178	1.912	0	1.505	0	0	1.245	0.904	0	0	0.9252	1.52	1	0	0.9572			MIR3692																																															MIR3692	0	0	0	0	0	0	0	0	0	1.654	0	0	0	0	2.773	1.968	0	0	0	0	0	0	0	2.682	1.745	2.424	0	1	0
MIR3691	100500900	chr6	5148233	5148322	-	ncRNA	microRNA 3691					MIR3691	0	0.3777	0	0	0	0	0	0	0	0	0	0.1688	0	0	0	0	0	0	0	3.66	0	0	0	0	0	0	0	0	0.8249	0	0	0	0	0	0	0	0	0	0	0	0	0	0	0	0	0	0.613	0	0	0	0	0.589	0	0	0	0	0	0	0	0	0	0	0	0	0	0	0	1.317	0	0	0	0	0	0	0	0	0	0	0.1264	0	0.4729	0	0	0	0	0	0	0	0	0	0	0	0	0	0	0	0	0	0	0	0	0	0	0	0	0	0	0	0	0	0	0	0	1	0	0.6867	1	0	0.04106	1	0	0.3292	1	0	0.9636			MIR3691																																																			MIR3691	0	1.294	0	0.95	0.7151	0.9185	1.011	2.535	0	0	0	0.9394	0	1.288	1.081	0	0	0	0.9892	0.8587	0	0	0	0	0	0	1.716	0	2.076	0.8343	1.188	0	0	0	0	0	0.8131	1.139	1.362	0.6886	0	1.064	0	0	1.119	1.578	0	0.855	1.771	0	0.75	1.936	2.12	0.5556	0	1.413	1.633	0	0	0	0	0	1	0	0.938			MIR3691																																															MIR3691	0	0	0	0	0	0	0	0	0	0	0	0	0	0	0	0	0	0	0	0	0	0	0	0	0	0	0	1	0
MIR3928	100500901	chr22	31160062	31160119	-	ncRNA	microRNA 3928					MIR3928	0	0	0	0	0	0	0	0	0	0	0	0	0	0	0	0	0	0	0	0	0	0	0	0	0	0	0	0	0	0	0	0	0	0	0	0	0	0	0	0	0	0	0	0	0	0	0	0	0	0	0	0	0	0	0	0	0	0	0	0	0	0	0	0	0	0	0	0	0	0	0	0	0	0	0	0	0	0	0	0	0	0	0	0	0	0	0	0	0	0	0	0	0	0	0	0	0	0	0	0	0	0	0	0	0	0	0	0	0	0	2.168	0	0	1	0		1	0		1	0		1	0	0.8552			MIR3928																																																			MIR3928	0	1.089	0	1.961	0	0	0	0	0	0	0	0	0	0	0	0	0	0	0	0	0	0	0	0	0	0	0	0	0.9987	1.147	0	0	0	0	0	0	0	0.9504	0	0.9628	1.093	0	0	1.983	0	0	0	2.59	0	0	0	1.068	0	0	0	0	1.395	0	0	0	2.073	0	1	0	0.9782			MIR3928																																															MIR3928	0	0	0	0	0	0	0	0	0	0	0	0	0	0	0	0	1.424	0	0	0	0	0	0	0	0	0	0	1	0
MIR3910-2	100500902	chr9	91636264	91636345	-	ncRNA	microRNA 3910-2					MIR3910-2	0	0	0	0	0	0	0	0	0	0	0	0	0	0	0	0	0	0	0	0	0	0	0	0	0	0	0	0	0	0	0	0	0	0	0	0	0	0	0	0	0	0	0	0	0	0	0	0	0	0	0	0	0	0	0	0	0	0	0	0	0	0	0	0	0	0	0	0	0	0	0	0	0	0	0	0	0	0	0	0	0	0	0	0	0	0	0	0	0	0	0	0	0	0	0	0	0	0	0	0	0	0	0	0	0	0	0	0	0	0	0	0	0	1	0		1	0		1	0		1	0				MIR3910-2																																																			MIR3910-2	0	0	0	0	0	0	0	0	0	0	0	0	0	0	0	0	0	0	0	0	0	0	0	0	0	0	0	0	0	0	0	0	0	0	0	0	0	0	0	0	0	0	0	0	0	0	0	0	0	0	0	0	0	0	0	0	0	0	0	0	0	0	1	0				MIR3910-2																																															MIR3910-2	0	0	0	0	0	0	0	0	0	0	0	0	0	0	0	0	0	0	0	0	0	0	0	0	0	0	0	1	0
MIR3913-1	100500903	chr12	69584722	69584823	-	ncRNA	microRNA 3913-1					MIR3913-1	0	0	0	0	0	0	0	0	0	0	0	0	0	0	0	0	0	0	0	0	0	0	0	0	0	0	0	0	0	0	0	0	0	0	0	0	0	0	0	0	0	0	0	0	0	0	0	0	0	0	0	0	0	0	0	0	0	0	0	0	0	0	0	0	0	0	0	0	0	0	0	0	0	0	0	0	0	0	0	0	0	0	0	0	0	0	0	0	0	0	0	0	0	0	0	0	0	0	0	0	0	0	0	0	0	0	0	0	0	0	1.578	0	0	1	0		1	0		1	0		1	0	0.8552			MIR3913-1																																																			MIR3913-1	0	0	0	0	0	0	0	0	0	0	0	0	0	0	0	0	0	0	0	0	0	0	0	0	0	0	0	0	0	0	0	0	0	0	0	0	0	0	0	0	0	0	0	0	0	0	0	0	0	0	0	0	0.7977	0	0	0	0	0	0	0	0	0	1	0	0.9916			MIR3913-1																																															MIR3913-1	0	0	0	0	0	0	0	0	0	0	0	0	0	0	0	0	0	0	0	0	0	0	0	0	0	0	0	1	0
MIR3942	100500904	chr15	35372256	35372364	-	ncRNA	microRNA 3942					MIR3942	1.464	0.1995	1.48	0.8516	0.4583	0	0	0	0.7489	0.4714	0.9635	0.8638	0.6303	1.458	0	0	0.6	0	0	0	0	0	0.3469	0	0	0	0	0	0	0	0	0	0	0.4683	0	0	0	0	0	0	0	0	0	0	0	0	0	0	0.867	0.6822	0	1.169	1.357	0	0	0	0	0	0.2912	0	0	0.3879	0	0.6728	0.6354	0	0	0	0	0	0	0	1.894	0	0	0	0	0	0.3811	0.3902	0	0	0.5066	0	0	0	0	1.541	2.362	0	0	0.4502	0	0.7597	0	0.6625	0	0.5262	0	0	2.249	0	0	0.1788	0	0	0	0	0.531	0	0	0	0	1	0	0.4911	1	0	0.942	1	0	0.551	1	0	0.477			MIR3942																																																			MIR3942	1.727	1.137	0.9084	2.028	0.6133	0.795	0.8783	1.432	1.413	0.7623	1.122	0.8137	1.601	1.131	0	1.469	0	2.454	0.8587	0	1.034	0	0.7793	1.129	0.8729	1.453	0	0	1.644	1.842	0.6114	0	0	0	0	0	2.248	1.315	0	1.331	0.6807	0	0	1.034	0	1.066	0	1.876	1.871	0	1.088	2.502	1.252	1.555	0	1.247	0	1.681	2.814	0	1.437	0.6699	1	0	0.9426			MIR3942																																															MIR3942	0	0	3.157	2.035	2.416	2.142	1.753	2.356	3.347	2.686	0.9498	0.8692	0	0	2.231	0	0	0	0	0	0.8558	1.687	1.664	1.1	0	0	0	1	0
MIR3661	100500905	chr5	134225757	134225852	+	ncRNA	microRNA 3661					MIR3661	0.9167	1.123	1.843	0.3835	0.8868	0	0	0.7531	0.8259	0.5248	0	0.5513	0.6979	0	0.5754	1.398	0.2572	0	0.6583	0	1.152	0	0.6936	0.2669	0	1.692	0	0	1.291	1.436	1.63	0	0	0	0	1.813	0.6674	0	1.392	0	1.635	0	0	2.706	1.5	0	0.9947	0	0.9526	0.754	0	0.3061	0	0	0.9785	0.4986	0.7141	0	1.6	1.352	1.149	1.46	0	0.4194	0.5047	0.9772	1.534	0.8785	1.91	0	0	0	0	0	1.458	0.4145	0.9061	0	1.53	1.466	0.4475	0	0.9674	1.309	0.8553	0	0	0	0.9563	0.5034	1.883	1.413	0	0	1.752	2.107	0	0.4148	0	0	2.396	1.641	0	0.378	0	1.567	0	0	0.59	0	0	0.5268	1.183	0.9997	-0.5017	0.4966	0.8605	0.7862	0.6256	1	0	0.8183	1	0	0.7409			MIR3661																																																			MIR3661	6.474	6.124	6.564	5.739	6.285	5.552	5.861	5.658	6.394	6.141	6.218	5.694	6.182	5.574	5.844	5.983	6.716	6.85	6.875	6.668	6.989	6.884	6.32	6.885	7.047	6.813	5.455	5.051	5.453	5.846	6.458	6.171	6.055	7.053	6.827	5.004	5.492	4.947	4.529	5.794	4.861	5.963	5.826	5.672	4.886	5.698	4.484	5.254	4.608	4.956	4.926	5.251	5.385	4.579	5.805	5.506	4.623	5.147	5.395	5.412	5.754	4.257	0.3297	-0.1582	0.9257			MIR3661																																															MIR3661	2.226	3.335	4.247	3.007	4.371	3.825	3.983	4.242	2.858	4.038	4.247	4.161	4.959	4.059	4.152	4.763	5.346	4.464	5.342	3.778	3.887	3.098	3.862	4.445	5.121	3.381	5.203	0.05144	1.096
MIR3689B	100500906	chr9	134850125	134850272	-	ncRNA	microRNA 3689b					MIR3689B	0	0	0	0	0	0	0	0	0	0	0	0	0	0	0	0	0	0	0	0	0	0	0	0	0	0	0	0	0	0	0	0	0	0	0	0	0	0	0	0	0	0	0	0	0	0	0	0	0	0	0	0	0	0	0	0	0	0	0	0	0	0	0	0	0	0	0	0	0	0	0	0	0	0	0	0	0	0	0	0	0	0	0	0	0	0	0	0	0	0	0	0	0	0	0	0	0	0	0	0	0	0	0	0	0	0	0	0	0	0	0	0	0	1	0		1	0		1	0		1	0				MIR3689B																																																			MIR3689B	0	0	0	0	0	0	0	0	0	0	0	0	0	0	0	0	0	0	0	0	0	0	0	0	0	0	0	0	0	0	0	0	0	0	0	0	0	0	0	0	0	0	0	0	0	0	0	0	0	0	0	0	0	0	0	0	0	0	3.305	0	0	0.5213	1	0	0.9845			MIR3689B																																															MIR3689B	0	0	0	0	0	0	0	0	0	0	0	0	0	0	0	0	0	0	0	0	0	0	0	0	0	0	0	1	0
MIR3150B	100500907	chr8	95072911	95072996	-	ncRNA	microRNA 3150b	MIR3150				MIR3150B	0	0	0	0	0	0	0	0	0	0	0	0	0	0	0	0	0	0	0	0	0	0	0	0	0	0	0	0	0	0	0	0	0	0	0	0	0	0	0	0	0	0	0	0	0	0	0	0	0	0	0.4693	0	0	0	0	0	0	0	0	0	0	0	0	0	0	0	0	0	0	0	0	0	0	0	0	0.4558	0	0	0	0	0	0	0	0	0	0	0	0	0	0	0	0	0	0	0	0	0	0	0	0	0	0	0	0	0	0	0	0	0	0	0	0	0	1	0		1	0		1	0	0.9525	1	0	0.9428			MIR3150B																																																			MIR3150B	0	0	0	0	0	0	0	0	0	0	0	0	0	0	0	1.084	0	0	0	0	0	0	0	0	0	0	0	0	0	0	0	0	0	0	0	0	0.8417	0	0	0	0	0	0	0	0	0.7595	0	1.429	0	0	0	1.309	0	0	0	0	0	0	0	2.332	0	0	1	0	0.9842			MIR3150B																																															MIR3150B	0	0	0	0	0	0	0	0	0	0	0	0	0	0	0	0	0	0	0	0	0	0	0	0	0	0	0	1	0
MIR3613	100500908	chr13	49996415	49996501	-	ncRNA	microRNA 3613					MIR3613	0	0.2458	0	0	0	0	0.7757	0	0	0.5696	0	0.3297	0	0	0.3453	0.4447	0	0.4904	0	0	0	0	0	0.5345	0	0	1.43	2.303	0	0.9567	0	0	0	0	0	0	1.33	0	0.238	0	1.113	0	0	0	0	0	1.402	0	0	0.8135	0	0	0	0.6334	0	0	0	0	0.3564	0	0.4177	0	0.5483	1.082	0	1.049	0.3351	0.6932	0	0	0	0	0	0	0	0	0	0	0.1305	0	0	0	0	0	0	0	0	0	0	0	0	0	0	0	0	0	0	0	0	0	0	0	0	0.2207	0	0	0	0	0.6392	0	0	0	0	1	0	0.8214	1	0	0.2719	1	0	0.7052	1	0	0.9626			MIR3613																																																			MIR3613	0	0.8083	1.07	0	0.7344	1.912	2.053	1.274	0	0.9048	0	0.963	0	1.317	0	0	0	0	0	0	0	0	0	0.8019	1.03	0	1.126	0	2.32	2.084	2.106	1.965	2.883	2.241	0	1.441	3.009	1.166	2.087	2.262	2.008	0	0	2.098	0	2.353	0	2.778	0.8735	0	0.77	1.674	2.631	0.9796	1.007	1.444	0	0.7579	0	0	2.4	0	1	0	0.9535			MIR3613																																															MIR3613	0	0	0	0	0	0	0	0	0	0	0	0	0	0	0	0	1.698	1.966	0	0	1.01	0	0	0	0	0	0	1	0
MIR3908	100500909	chr12	123536409	123536534	+	ncRNA	microRNA 3908					MIR3908	0	0	0	0.301	0	0	0	0.6062	0	0	0	0	0	0	0	0	0	0	0	0	0.9491	0	0.3047	0	0	0	0	0	0.6332	0	0	0	0	0.4133	0	0	0	0	0	0	0	0	0	0	0	0	0	0	0	0	0	0	0	0	0	0	0	0	0	0	0	0	0	0	0	0	0	0	0	0	0	0	0	0	0	0	0	0	0	0	0	0	0	0	0	0	0	0	0	0	0	0	0	0	0	0	1.279	0.7089	0	0	2.906	0	0	0	0	0	0	0	0	0	0	0	0	1	0	0.6841	1	0	0.9229	1	0		1	0	0.3586			MIR3908																																																			MIR3908	0	0	0	0	0	0	0	0	0.7819	0	0	0	0	0	0	0	0	0	0	0	0	0	0	0	0	0	0	0	0	0	0	0	0	0	0	0	0	0	0	0	0	0	0	0	0	0	0	0	0	0	0	0	0	0	0	0	0	0	0	0	0	0	1	0				MIR3908																																															MIR3908	0	0	0	0	0	0	0	0	0	0	0	0	0	0	0	0	0	0	0	0	0	0	0	0	0	0	0	1	0
MIR3670-1	100500910	chr16	14907717	14907781	+	ncRNA	microRNA 3670-1	hsa-mir-3670-1,MIR3670				MIR3670-1	0	0	0	0	0	0	0	0	0	0	0	0	0	0	0	0	0	0	0	0	0	0	0	0	0	0	0	0	0	0	0	0	0	0	0	0	0	0	0	0	0	0	0	0	0	0	0	0	0	0	0	0	0	0	0	0	0	0	0	0	0	0	0	0	0	0	0	0	0	0	0	0	0	0	0	0	0	0	0	0	0	0	0	0	0	0	0	0	0	0	0	0	0	0	0	0	0	0	0	0	0	0	0	0	0	0	0	0	0	0	0	0	0	1	0		1	0		1	0		1	0				MIR3670-1																																																			MIR3670-1	0	0	0	0	0	0	0	0	0	0	0	0	0	0	0	0	0	0	0	0	0	0	0	0	0	0	0	0	0	0	0	0	0	0	0	0	0	0	0	0	0	0	0	0	0	0	0	0	0	0	0	0	0	0	0	0	0	0	0	0	0	0	1	0				MIR3670-1																																															MIR3670-1	0	0	0	0	0	0	0	0	0	0	0	0	0	0	0	0	0	0	0	0	0	0	0	0	0	0	0	1	0
MIR3944	100500911	chr10	133371556	133371663	-	ncRNA	microRNA 3944					MIR3944	0	0	0	0	0	0	0	0	0	0	0	0	0	0	0	0.3683	0	0	0	0	0	0	0	0	0	0	0	0	0	0	0	0	0	0	0	0	0.4314	0	0	0	0	0	0	0	0	0	0.5272	0	0	0	0	0	0	0	0	0	0	0	0.2937	0	0	0	0	0	0	0	0.2758	0	0	0	0	0	0	0	0	0	0	0	0	0	0	0	0	0	0	0	0	0	0	0	0	0	0	0	0	0	0	0	0	0	0	0	0	0	0	0	0	0	0	0	0	0	0	1	0	0.707	1	0	0.9201	1	0	0.9438	1	0				MIR3944																																																			MIR3944	0	0.6827	0	0	0	0	0	0	0	0	0	0	0	0	0	0	0	0	0	0.7466	0	0	0	0.677	0	0	0	0	0	0	0	0	0	3.702	0	0	1.177	0	0	0.5943	0	0	0	0	0	1.073	0	0.7433	0	0	0.6491	0	0	0	2.089	1.255	0	0	0	0	0	0	1	0	0.9133			MIR3944																																															MIR3944	0	0	0	0	0	0	0	0	0	0	0	0	0	0	0	0	0	0	0	0	0	0	0	0	0	0	0	1	0
MIR3674	100500912	chr8	1801125	1801192	+	ncRNA						MIR3674	0.7019	0.6365	1.626	0	0.5355	0.4188	0.5415	0	0.4084	0.6955	0	0.7286	1.301	0	0	0.5479	0.3511	0	0	4.365	0	0	3.572	2.242	0	0.5701	0	0	0	2.811	0	0	0	0.6913	0	0.4795	2.441	0.762	2.752	0	0.456	0	0	3.027	0.6006	0	1.633	0	2.491	2.286	2.872	2.117	0	0.7699	0	0.6625	2.207	0	2.08	0	1.655	2.447	0.6705	2.939	2.185	1.243	1.225	2.055	0	0	0	0	0	2.039	0.8657	0.5557	0	0	0.7882	0.5829	1.611	0	1.596	0	1.099	0	0	0	1.219	0.6686	1.179	0	1.692	2.115	0	0	0	0	0	1.232	0	0.8912	0	0.8843	0	0	0	0	0.7767	1.328	0	1.519	1.482	1	0	0.2493	0.9732	-0.1969	0.2883	0.9959	0.01471	0.7863	1	0	0.8367			MIR3674																																																			MIR3674	0	0.9716	0	0	1.432	2.181	0	0	0	1.081	0	1.778	0	0.9665	1.982	0	0.9621	1.483	0	0	0.8791	1.278	1.103	0.9643	0	1.92	0	0	0	1.026	0	1.514	0	0	0	0	2.002	1.373	0	0.8556	2.544	0	0	0	0	0.9079	0	1.05	2.885	0	1.488	0.9522	1.075	1.519	0	2.105	2.371	1.469	0	3.487	0.9352	0.9615	1	0	0.9446			MIR3674																																															MIR3674	0	1.573	1.269	0	0	0	0	2.926	1.979	1.668	1.318	0	0	0	7.33	7.272	6.322	2.239	0	2.456	3.334	0	1.453	3.059	1.76	0	0	5.034e-10	5.821
MIR3714	100500913	chr3	16933196	16933260	+	ncRNA	microRNA 3714					MIR3714	0	0.2213	0	0	0.2101	0	0	0	0	1.199	0	0.8947	0	0	0	0	0.3655	0	0	0	0	0	0.5419	0	0	0	0	0	0	0.5057	0	0	0	0	0	0	0.3669	0	0.3104	0	0	0	0	0	0	0	1.302	2.873	0.7577	2.015	0	0	0	0	1.283	2.22	0	0	0	0.8189	0.5355	1.352	0.695	1.319	2.138	1.281	1.036	1.407	1.893	3.194	2.961	0	0	2.088	0.8955	1.569	1.196	0	1.334	0.6049	0.6202	1.825	1.27	2.423	1.761	1.157	0	2.071	2.369	2.03	1.216	1.156	2.04	0	0	0.9835	1.913	2.441	0	0	0	2.046	0	0.9145	0	1.964	1.42	0	1.318	2.057	0	0	1.524	1	0	0.5796	1	0	0.9214	1	0	0.6742	1	0	0.5598			MIR3714																																																			MIR3714	3.658	2.328	2.436	2.623	2.444	2.232	0	1.535	1.26	2.171	1.571	0	1.711	1.583	2.843	3.307	0	2.249	1.898	1.702	0.9092	0	1.138	0	0	0	4.431	5.599	3.433	2.683	2.183	2.288	0	0	2.969	3.885	3.23	4.141	3.569	2.604	4.102	2.468	4.051	2.431	3.425	3.346	0	2.722	3.845	4.535	3.509	3.555	3.897	4.571	5.176	3.773	3.484	2.492	0	4.483	0.9666	3.158	0.9576	-0.03618	0.3367			MIR3714																																															MIR3714	0	0	0	0	0	0	0	0	0	0	0	0	0	0	2.847	2.844	0	0	0	0	0	0	0	2.274	0	2.844	3.535	1	0
MIR3610	100500914	chr8	116874728	116874800	-	ncRNA	microRNA 3610	C8orf81,NCRNA00255				MIR3610	0	0	0	0	0	0	0	0	0	0	0	0	0	0.4071	0	0	0	0	0	0	0	0	0	0	0	0	0	0	0	0	0	0	0	0	0	0	0	0	0	0	0	0	0	0	0	0	0	0	0	0	0	0	0	0	0	0	0	0	0	0	0	0	0	0.5297	0	0	0	0	0	0	0	0	0	0	0	0	0	0	0	0	0	0	0	0	0	0	0	0	0	0	0	0	0	0	0	0	0	0	0	0	0	0	0	0	0	0	0	0	0	0	0	0	0	1	0	0.8413	1	0		1	0	0.9363	1	0				MIR3610																																																			MIR3610	1.446	0.9224	1.208	1.104	2.058	0	0	1.822	1.165	0	1.463	1.092	1.009	0.9174	0	1.864	2.845	1.418	0	2.003	2.295	1.87	2.891	0	1.164	1.2	1.933	2.386	1.371	1.551	0.8384	3.27	3.302	3.305	2.824	1.606	0.951	0	0	1.327	0	2.674	3.688	2.296	2.416	1.786	3.27	2.319	0.994	2.307	0	1.455	0	0.6591	4.34	1.018	1.199	0	3.323	1.756	2.137	0	1	0	0.1384			MIR3610																																															MIR3610	0	0	0	0.9452	0	0	0	0	0	0	0	0	2.31	0	0	0	0	0	0	1.259	0	0	1.389	0	0	0	0	1	0
MIR3915	100500915	chrX	32583656	32583752	-	ncRNA	microRNA 3915					MIR3915	0	0	0	0	0	0	0	0	0	0.9018	0	0	0	0	0	0	0	0	0	0	0	0	0	0	0	0	0	0	0	0	0	0	0	0	0	0	0	0	0	0	0	0	0	0	0	0	0	0	0	0	0	0	0	0	0	0	0	0	0	0	0	0	0	0	0	0	0	0.6353	0	4.12	0	0	0	0	0	0	0	0	0.2263	0	0	0	0	0	0	0	0	0	0	0	0	0	0	0	0	0	0	0	0	0	0	0	0	0	0	0	0	0	0	0	1.627	0	0	1	0	0.2994	1	0		1	0	0.004452	1	0	0.8552			MIR3915																																																			MIR3915	0	0	0	0	0	0	0	0	0	0	0	0	0	0	0	1.579	0	0	0	0	0	0	0	0	0	0	0	0	0	0	0	0	0	0	0	0	0	0	0	0	0	0	0	0	0	0	0	0	0	0	0	0	0	0	0	0	0	0	0	0	0	0	1	0				MIR3915																																															MIR3915	0	0	0	0	0	0	0	0	0	0	0	0	0	0	0	0	0	0	0	0	0	0	0	0	0	0	0	1	0
MIR3180-5	100500916	chr16	2135977	2136129	-	ncRNA	microRNA 3180-5					MIR3180-5	0	0	0	0	0	0	0	0	0	0	0	0	0	0	0	0	0	0	0	0	0	0	0	0	0	0	0	0	0	0	0	0	0	0	0	0	0	0	0	0	0	0	0	0	0	0	0	0	0	0	0	0	0	0	0	0	0	0	0	0	0	0	0	0	0	0	0	0	0	0	0	0	0	0	0	0	0	0	0	0	0	0	0	0	0	0	0	0	0	0	0	0	0	0	0	0	0	0	0	0	0	0	0	0	0	0	0	0	0	0	0	0	0	1	0		1	0		1	0		1	0				MIR3180-5																																																			MIR3180-5	0	0	0	0	0	0.6075	0	0	0.6712	0	0	0	0	0	0	0	0	0	0	0	0	0	0	0	0	0	0	0	0	0.5466	0	0	0	0	0	0	0	0	0	0	0.5155	0	0	0	0	0	0	0	0	0	0.4865	0	0	0	0	0	0	0	0	0	0.8566	0	1	0	0.9881			MIR3180-5																																															MIR3180-5	0	0	0	0	0	0	0	0	0	0	0	0	0	0	0	0	0	0	0	0	0	0	0	0	0	0	0	1	0
MIR3680-1	100500917	chr16	21506049	21506135	-	ncRNA	microRNA 3680-1	hsa-mir-3680-1,MIR3680				MIR3680-1	0.5751	0.5195	0.4933	1.006	0.5543	0.3371	0.7757	0	0.2272	0	0	0	0	0	1.234	0.4447	1.054	0.4904	1.187	3.287	0	0	1.606	0.7422	0	1.095	0.6458	1.857	1.376	1.811	0	0	1.066	0	0	1.793	1.449	2.559	1.284	1.811	0	2.949	0	1.336	3.116	0	0	0	0	0.8135	0	0.3344	1.563	0	1.05	0.5416	0	0	0	0	0	0.4715	0	0	0.9444	0	0	0.3878	0	0	0	0.9184	0	0	0.7161	0.4513	0	0	0.1305	1.116	0	0	0.6108	0.6261	0.9206	0	0	1.762	0	0.5467	0	0	0	0.9018	0	0	1.617	0.2434	0	1.637	0	0	0	0.5809	0	0	0.7012	0	0.6392	1.125	2.5	0	0	1	0	0.9264	1	0	0.7513	1	0	0.6249	1	0	0.8216			MIR3680-1																																																			MIR3680-1	1.291	2.25	0	0.9738	0.7344	1.507	0	1.645	1.625	1.457	2.438	1.535	1.433	2.637	2.157	1.076	1.689	1.265	2.02	1.424	0	0	1.483	1.314	0	0	2.185	0	1.873	2.336	2.106	2.421	2.066	0	0	0	1.744	2.242	1.392	1.82	2.816	5.17	0	1.21	1.146	2.841	0	1.811	1.414	2.931	1.934	1.299	3.395	1.778	2.333	1.841	1.666	2.155	2.256	0	1.946	1.986	1	0	0.9817			MIR3680-1																																															MIR3680-1	3.189	0.825	1.68	1.735	0	2.4	2.448	1.84	0	4.172	0	1.025	0	0	2.493	2.49	1.086	0	0	1.739	0	2.715	2.686	0	0	1.108	0	1	0
MIR3651	100500918	chr9	92292458	92292547	-	ncRNA	microRNA 3651		ENSG00000281156	MIR3651		MIR3651	0	0.3777	1.91	0.722	0.4218	0	0	1.3	0	0.5538	0	0.4566	0	0.3385	0	0.4319	1.523	0	0	1.041	0	0	0.9912	0	0	0	1.065	1.428	0	1.495	0	0	0	1.515	0	0	1.033	0	0	0	0	0	0	0	1.118	0	1.042	2.477	0.9984	0	2.106	0.589	0	0.6162	0	1.465	1.609	0	1.663	0.634	0.981	0.458	0	0	1.227	1.024	0	0.3764	0.9858	0	0	0	0	0	0.6971	1.046	0.9503	0	0.4501	1.325	0	0	0	0.609	1.844	1.473	0	1.728	1.002	0.5315	0	0.5296	0	0	0	0	1.584	1.473	0	0	0	0	0	0.8471	0	0	1.144	0	0.6219	1.715	2.46	0.9563	0	1	0	0.09276	1	0	0.7929	1	0	0.7429	1	0	0.7352			MIR3651																																																			MIR3651	3.232	2.914	3.888	1.924	2.616	2.189	3.019	2.354	2.816	3.679	3.022	1.908	3.069	2.413	2.717	2.401	2.406	1.236	1.571	2.556	1.182	0	1.849	1.658	2.816	3.235	1.716	2.147	2.281	2.047	2.755	3.003	2.841	4.5	3.205	0	2.01	2.002	3.146	3.162	1.971	1.064	1.382	2.747	3.006	1.867	0	2.082	1.771	3.788	2.529	3.011	2.59	1.526	4.055	4.5	3.767	2.505	0	0	3.588	2.405	0.658	0.1699	0.71			MIR3651																																															MIR3651	1.207	0	0	0	0	0	1.953	1.413	0	0	0	0	0	0	3.85	2.45	1.665	0	0	0	1.979	0	2.304	0	0	0	0	1	0			MIR3651	0	0	0	0	0	0	0	0	0	0	0	0	0	0	0	0	0	0	0	0	0	0	0	0	0	0	0	0	0	0	0	0.559	0	0	0	0	0	0	0	0	0	0	0	0	0	0	0	0
MIR548Y	100500919	chr14	47760995	47761104	-	ncRNA	microRNA 548y					MIR548Y	0	0	0	0	0	0.5022	0	0	0	0	0	0	0	0	0	0	0	0.714	0	0	0	0	0	0	0	0	0	0	0	0	0	0	0	3.587	0	0	0	0	0	0	0	0	0	0	0	0	0	0	0	0	0	0	0	0	0	0	0	0	0	0.5376	0	0	0	0	0	0	0	0	0	0	0	0.7689	0	0	0	0	0	0	0	0	0	0	0	0	0	0	0	2.258	0	0	0	0	0	0.7543	0	0	0	0	0	0	0	0	0	0	0	0	0	0	0	0	0	0	0	1	0	0.2989	1	0	0.000571	1	0	0.9165	1	0	0.4796			MIR548Y																																																			MIR548Y	0	0	0	0	0	0	0	0	0	0	0	0	0	0	0	0	0	0	0	0	0	0	0	0	0	0	0	0	0	0	0	0	0	0	0	0	0	0	0	0	0	0	0	0	0	0	0	0	0	0	0	0	0	0	0	0	0	0	0	0	0	0	1	0				MIR548Y																																															MIR548Y	0	0	0	0	0	0	0	0	0	0	0	0	0	0	0	0	0	0	0	0	0	0	0	0	0	0	0	1	0
MIR3914-2	100500920	chr7	71307674	71307768	+	ncRNA	microRNA 3914-2					MIR3914-2	0	0.155	0	0	0	0	0	0	0	0	0	0	0	0	0	0	0	0	0	0	0	0	0	0	0	0	0	0	0.7915	1.285	0	0	0	0	0	0	0	0	0	0	0	0	0	0	0	0	0.5864	0	0.5584	0	0	0	0	0	0	0	0	0	0	0	0	0	0	0	0	0	0	0	0	0	0	2.091	2.041	1.689	0.6677	0.7422	1.682	0	0.12	1.476	1.304	1.454	1.292	0	1.398	0	3.07	1.674	0	1.82	0	0.8801	1.046	0	0.8462	0.7387	1.532	0.881	0	1.552	0	0.385	0	0.8129	0	0	0.6536	0	1.015	1.058	0	1.69	0	1	0	0.9612	1	0	0.643	1	0	0.9399	1	0	0.8916			MIR3914-2																																																			MIR3914-2	0	0.7552	0	0.9129	1.148	0.8823	0.9721	0	0	0	0	0	0.8303	1.242	0	0	0	1.192	0	0	0	0	0	0	0	0	0	1.392	0.6865	1.312	0	0	0	0	0	0	0	0.6501	1.315	0.6595	0	0	0	0	0	1.173	0	0.8207	0	4.475	0	0	0	0	0	0	0	0	0	0	0	0	1	0	0.9863			MIR3914-2																																															MIR3914-2	0	0	0	0	0	0	0	0	0	0	0	0	0	0	0	0	0	0	0	0	0	0	0	0	0	0	0	1	0
CCDC179	100500938	chr11	22846922	22860426	-	protein_coding	coiled-coil domain containing 179					CCDC179	0.07487	0.04777	0.06259	0.1017	0.01826	0	0	0.4104	0.09073	0.07402	0.4733	0	0.07007	0	0	0.05556	0	0	0	0.1623	0.5258	0	0.05247	0	0	0.05824	0.08597	0	0.2309	0.0952	0	0	0	0.4497	0	0.3426	0	0.0829	0.0552	0	0	0.02226	0	0	0.1784	2.486	0	0	0.1535	0.22	0	0.04035	0	0	0	0.06976	0	0	0.04331	0.0869	0.05175	0	0	0.1123	0.2026	0	0	0.1383	0.1509	0	0	0.2553	0.2449	0	0.1888	0.1633	0.2747	0.6021	0.3305	0	0.3355	0	0.2289	0.5585	0	0	1.463	0.6044	0.8399	0	0.1473	0.07025	0.08841	0.5579	0	1.023	0.9252	0.02855	0.4254	0	0	0.1957	0	0.2163	0	0	0.3474	0	0.3133	0.4703	1.009	0.1451	0	1	0	0.6232	1	0	0.01027	1	0	0.7434	1	0	0.4686			CCDC179																																																			CCDC179	0	0.2183	0	0	0.1005	0	0	0.2069	0.1549	0.1307	0.401	0.1418	0.353	0.1125	0.1705	0.6801	0.1118	0	0	0	0	0	0	0.2162	0.1548	0	0	0	0	0	0	0	0	0	0	0	0.1179	0.09437	0	0	0	0	0	0	0	0	0	0	0	0	0	0	0	0.07429	0	0	0	0	0	0.5199	0	0	1	0	0.9885			CCDC179	0	0	0	0	0	0	0	0	0	0	0	0	0.1596	0	0.1204	0	0.2363	0	0.08814	0	0	0	0.1322	0	0	0	0	0	0	0	0	0	0	0.7672	0	0	0	0	0	0	0	0	1	0			CCDC179	0	0	0	0.117	0.6697	0	0	0	0	0	0	0	0	0.5557	0	0	0	0	0	0.1727	0	0	0	0	1.01	0	0	1	0
IQCJ-SCHIP1	100505385	chr3	159069252	159897366	+	protein_coding	IQCJ-SCHIP1 readthrough	SCHIP-1	ENSG00000283154	IQCJ-SCHIP1		IQCJ-SCHIP1	1.02	1.083	1.095	1.418	1.226	0.739	1.142	1.833	1.441	0.766	1.489	0.8387	0.9233	1.417	1.17	1.102	1.529	1.061	1.163	1.186	1.44	0	1.31	1.059	0	1.656	1.364	1.595	0.9897	1.659	0.9241	2.427	0	0.6722	1.801	1.505	1.275	1.517	1.656	0	0.9662	1.414	1.174	0.6209	0.8114	0	0.4099	0.5853	0.7896	0.2475	1.268	1.405	1.209	0.5905	0.2949	0.3303	0.2322	1.199	1.096	0.5885	0.7241	0.5764	0.3532	0.6581	0.7246	0.2028	0.4337	0.4994	0.4029	0	1.54	3.24	1.576	1.802	2.175	1.97	2.128	2.332	2.828	2.561	2.561	1.558	1.812	2.291	1.75	2.181	1.098	1.284	2.58	1.881	2.815	2.175	1.922	3.094	2.08	2.93	1.829	1.44	1.69	1.789	1.411	2.47	1.896	2.227	1.389	1.651	2.056	2.464	2.408	1.545	1.758	2.12	1.755	0.9997	-0.0009781	0.6819	0.8134	-0.4556	0.786	0.6165	-0.5849	0.6275	0.6522	-0.2381	0.7908			IQCJ-SCHIP1																																																			IQCJ-SCHIP1	4.556	4.338	4.888	4.841	4.56	4.275	4.658	4.528	4.786	4.762	5.521	4.268	4.726	4.276	4.284	4.875	4.495	4.903	4.759	4.555	5.062	5.045	4.897	5.044	4.882	4.833	1.171	0.3928	0.5556	0.7537	0.8428	0.8224	0.248	0.7293	0	0.08479	1.756	1.962	1.642	1.004	1.028	0.1629	0.865	0.9288	0.8586	0.9033	0	1.201	2.59	0.767	0.784	0.4718	0.2796	0.4973	0	0.4159	0.2989	0.4753	0.1806	0.7081	0.2341	1.014	0.6231	-0.2162	0.6978			IQCJ-SCHIP1	5.541	6.103	4.986	5.09	5.3	2.288	1.522	2.561	1.904	1.604	1.592	3.309	1.118	0.6544	0.2666	1.86	1.181	3.463	0.251	3.148	3.108	2.964	2.274	1.907	2.724	1.264	0.6332	2.682	2.863	0.1532	0	0	0.119	0.3045	0.1164	0.2485	0.06764	0.07451	0.0827	0.1648	0.257	0.4906	0.0001155	-3.806			IQCJ-SCHIP1	3.444	3.389	3.609	3.066	4.478	3.905	3.468	4.22	3.728	3.584	4.003	3.955	2.175	2.664	1.787	0.5342	1.99	4.122	4.709	5.915	5.715	4.578	5.455	4.181	4.42	4.348	3.903	0.004337	-3.431			IQCJ-SCHIP1	0	0	0	0	0	0	0	0	0	0	0	0	0	0	0	0	0	0	0	1.905	0	0	0	0	0	0	0	0	0	0	0	0	0	0	0	0	0	0	0	0	0	0	0	0	0	0	0	0
LOC100505474	100505474	chr18	56083356	56137536	-	ncRNA	long intergenic non-protein coding RNA 1539		ENSG00000267712	LINC01539		LOC100505474	0.2901	0.006483	0	0.2278	0.04834	0.1569	0	0.2204	0.01336	0.04993	0.3331	0.07866	0	0.04243	0.01412	0.05575	0.08769	0.3052	0.1733	0.399	0.1349	0.212	0.6277	0.02334	0	0.382	0.1676	0	0.3012	0	1.594	0	0	0.3946	0	0	0	0.3073	0.00938	0	0	0.007484	0.4046	0.07782	0.1411	0	0.2379	0.7549	0.1294	0.1862	0	0.09275	0.5829	0.1378	0.3478	0.06999	0.1744	0	0.01463	0.3447	0.01751	0.0596	0	0.03854	0.08248	0	0.02719	0.5348	0	0.5291	0	0.1337	0.3191	0	0.2755	0.09328	0.04974	0	0.09144	0.2263	0	0.2717	0.2296	0.05592	0.2568	0	0	0.9688	0	0.07077	0.1478	0.09323	0.1723	0.04486	0.131	0.07466	0.6793	0.4658	1.317	0.1066	0	0.08507	0.1986	0.2318	0.2226	0.2112	0.1257	0	0.1915	0.06069	1.012	0.2131	0.07174	0.9997	-0.3315	0.6502	0.3924	-2.067	0.1696	1	0	0.2785	0.4897	0.8231	0.4143			LOC100505474																																																			LOC100505474	0.07402	0	0.05653	0.09778	0.03441	0.1814	0.05408	0	0.05366	0.04506	0.1469	0.04897	0.04391	0	0	0.05698	0	0	0	0.08571	0	0	0	0.07598	0	0.05601	0.119	0.472	0.1333	0	0.06778	0	0	0	0	0.3917	0.04052	0.03225	0.08282	0.09632	0	0.2194	0	0.1627	0	0.0355	1.575	0	0.1254	0	0.03654	0.18	0	0.07454	0	0.04446	0	0	2.395	0	0	0	1	0	0.7897			LOC100505474																																															LOC100505474	0.3733	0	0	0	0	0	0	0	0	0	0	0	0	0	0	0	0	0.7088	0	0	0.05227	0	0	0.07329	0.09469	0.1164	0.3648	1	0			LINC01539	0	0	0	0	1.373	0	0	0	0	0	0	0	0	0	0	0	0	0	0	0	0	0	0	0	0	0.365	0	0	0.3413	0	0	0	0	0	0	0	0	0	0	0	0	0	0	0	0	0	0	0
SYNE1-AS1	100505475	chr6	152380530	152381713	+	ncRNA	SYNE1 antisense RNA 1					SYNE1-AS1	2.501	4.233	3.292	2.259	3.34	3.274	2.478	2.659	4.005	2.875	2.526	3.443	3.136	3.319	1.734	2.693	3.163	3.146	4.078	2.881	1.978	0	2.846	2.987	0	2.727	2.893	3.027	3.095	3.25	1.084	0	2.562	2.205	3.77	2.087	2.824	3.09	3.368	0.5912	2.775	3.034	0	2.133	3.556	1.19	0.2619	0	0.8077	0.7159	1.105	0.7344	0.5596	0	0	0.1511	0.3299	0.9463	0.3467	0.9254	0.4066	0.4591	0.589	0.4915	0	0.3323	0.2122	0.4968	0	0	0.4951	2.082	2.469	1.614	2.291	2.889	2.262	0	1.745	1.598	2.36	1.82	2.847	2.364	1.803	2.417	0	2.495	1.529	2.211	1.658	1.939	1.571	1.682	1.483	1.643	1.587	1.911	3.046	2.418	3.166	2.264	1.307	2.228	0.6377	2.644	3.076	2.036	2.108	1.895	2.223	2.601	2.295	0.9997	-0.08247	0.7349	0.98	0.06154	0.9153	0.6082	-0.8941	0.9205	0.9781	0.02007	0.8441			SYNE1-AS1																																																			SYNE1-AS1	3.548	3.977	3.684	3.875	3.548	3.88	3.563	3.684	3.628	3.807	2.496	3.877	3.907	3.651	4.105	2.368	3.14	3.084	2.843	3.195	2.816	2.616	2.734	2.46	2.793	2.709	0.3635	0	0.1119	0.2586	0.1112	1.039	0	3.451	1.958	0.2724	0	0.2939	0.2592	0.2058	0	0.185	0	0	0.1978	0	0	0.2663	0.1386	0	0.1183	0	0.3947	0.08254	0.9847	0.1431	0	0.116	4.305	0.7867	0	0.124	1	0	0.7651			SYNE1-AS1	0.6581	0	0.5079	0.4895	0.474	0	0	0	0	0	0	0	0.473	0.1097	0	0	0	0	0	0.175	0.1941	0.419	0.1454	0.1814	0	0	0	0	0	0	0.7312	0	0	0	1.686	1.69	0	1.471	0.09221	0.852	0.7198	0.4584	1	0			SYNE1-AS1	3.583	4.724	4.348	4.483	2.307	4.242	3.128	3.873	4.912	4.476	3.934	3.948	1.142	3.52	0	0	0.3472	3.07	0.6668	1.355	1.627	2.235	1.794	2.787	3.227	2.782	3.529	0.01625	-5.62
LOC100505478	100505478	chr9	114666434	114691241	-	protein_coding	uncharacterized LOC100505478					LOC100505478	0.278	0.009658	0.1223	0.2853	0.05396	0.04062	0	0.1138	0.03949	0	0	0.07821	0.03537	0.08318	0	0.1088	0.1594	0.1215	0.2303	0.4397	2.219	0	0.1029	0	0	0	0	0	0.3331	0.1402	0.5864	0	0	0.4487	0	0.181	0.06618	0	0	0	0	0.1487	0	0	0.1211	0	0.6179	0	0.3561	0.1139	0	0.1175	0.8863	0.163	0	0	0.1066	0	0	0.6954	0	0	0	0.05711	0	0	0.07961	0.521	0	0	0	0	0.6357	0.8405	0.1883	0.2133	0.4501	0	0.2067	0.5081	0.06147	0.8673	0.3628	0.721	0.7467	0	1.461	1.494	0.1539	0.1375	0.147	0.2008	0.0882	0	0.1303	0.2122	1.482	0.2623	1.244	0.4257	0	0.2838	1.465	0.6542	0	1.121	0.3466	1.688	0.3126	1.107	1.331	0.07417	1.148	1	0	0.6453	1	0	0.004005	1	0	0.2035	0.5325	0.7279	0.8951			LOC100505478																																																			LOC100505478	0.836	0.5743	0.3085	0.3937	0.3651	1.262	0.5417	0.387	0.4212	0.1304	0.4002	0.7832	0.1272	1.146	1.001	0.8806	0	0.2043	0.1513	0.2419	0	0.3124	0.3696	0.1119	0.2939	0	0.1741	0	0	0.1215	0	0	0	0	0	0	0.2264	0.1825	0	0.1856	0.1136	0	0	0	0	0.1034	0	0	0.1247	0	0.1064	0.11	0.1295	0.07411	0	0	0	0.1043	0	0	0	0	1	0	0.9856			LOC100505478	0.07313	0	0.09626	0.4244	0.0895	0.1217	0	0	0	0.175	0	0	0.1738	0	0	0	0.6636	0	0.2726	0.3265	0.1916	0.1519	0.144	0	0	0	0	0	0	0	0	0	0.1296	0	0	0	0	0	0	0	0	0	1	0			LOC100505478	0	0	0	0	0	0	0	0	0	0	0	0	0	0.2094	0	0.1702	0	0	0	0	0	0	0	0.2084	0	0	0	1	0
PRKAG2-AS1	100505483	chr7	151877042	151879223	+	ncRNA	PRKAG2 antisense RNA 1					PRKAG2-AS1	0.1476	0.1403	0.2652	0.4142	0.2073	0.1202	0	0.1153	0.04003	0.2786	0	0.136	0.03586	0.04277	0	0.05618	0.1306	0.1809	0	0	0.5308	0	0.2925	0.3463	0	0.1964	0	1.139	0	0.04893	0.3268	0	0	0.8421	0	0.3071	0.06708	0.2381	0	0	0.04538	0	0	0	0.4849	0	0.9287	1.201	1.169	0.3219	0.2738	1.122	0.8955	0.382	0.5569	0.6792	0	0	0.0863	0.3233	0.8284	0.5111	0.4394	0.9573	0.5435	1.584	0.9628	0.4214	0.1526	0.7398	0.4559	0	0.4586	1.049	0.6466	0.5702	1.043	0.6077	1.143	0.1743	0.1794	0.702	0.3672	0.5042	1.248	0.6836	0	1.507	0.6513	0.6392	1.762	1.177	0.8726	0.7386	1.038	0.2149	0.7501	0.702	1.029	0.7622	3.568	0.5632	0.9203	0.678	2.332	0.7782	0.8133	0	0.5152	0.6038	1.189	0.7154	0	1	0	0.839	0.692	-1.384	0.367	0.9647	0.0865	0.8632	0.5954	0.5432	0.1273			PRKAG2-AS1																																																			PRKAG2-AS1	2.716	2.534	3.242	2.39	2.948	2.393	2.399	2.122	2.567	3.001	3.853	2.661	2.406	2.822	2.876	2.922	2.091	3.149	2.928	2.606	3.314	2.952	2.616	3.063	2.75	2.853	2.506	3.318	1.643	2.447	2.641	1.544	1.687	2.098	0.8061	2.417	3.057	1.901	2.353	3.435	2.219	1.9	2.43	2.395	2.16	3.638	3.457	2.282	3.057	1.828	3.078	2.156	2.146	2.017	0.8298	2.913	2.471	1.811	2.245	3.5	3.573	2.432	0.8515	0.06402	0.9217			PRKAG2-AS1	4.331	1.619	3.677	4.479	4.604	3.994	2.447	3.376	1.867	2.994	2.308	4.045	3.411	3.269	3.704	3.573	4.071	4.502	4.43	4.004	2.257	4.211	4.298	2.85	3.847	3.941	1.921	3.918	3.373	3.072	1.483	2.549	2.881	3.132	2.962	3.493	3.043	2.841	3.537	3.015	2.08	2.984	0.7626	-0.1067			PRKAG2-AS1	1.226	1.013	1.67	0.8907	3.03	1.27	0.7255	1.751	1.096	1.857	1.416	2.861	3.176	1.181	3.11	3.36	2.843	4.166	1.875	1.021	0.5324	1.786	1.628	2.988	2.098	3.15	1.454	0.004621	2.035
PCAT19	100505495	chr19	41454169	41500644	-	ncRNA	prostate cancer associated transcript 19 (non-protein coding)	LINC01190	ENSG00000267107	PCAT19		PCAT19	0.06068	0	0.9057	0.03598	0.004227	0.06512	0	0	0	0.1336	0	0.03666	0	0	0.2257	0.02587	0.06098	0.05739	0.2239	2.474	1.39	3.449	1.242	0.7723	0.3183	2.409	0.7355	1.634	1.111	2.556	1.292	0.1991	0.03901	1.14	2.798	1.736	2.871	2.004	1.42	2.176	2.201	2.697	1.788	1.626	1.839	0	0.03906	0.1614	0.03684	0.05375	0	0.02801	0.1349	0.09634	0.07541	0.01638	0	0	0	0.1929	0.03597	0	0	0.01339	0.195	0	0	0.0547	0	0	0	0	0.06023	0	0.04574	0.01322	0	0	0.003419	0.014	0.01443	0	0.09226	0	0	0	0	0.3782	0	0	0	0	0	0	0	0	0.2083	0.006629	0.4803	0	0.9581	0	0.1397	0.03541	0	0	0.02245	0	0	0	0.8143	0.03474	0	0.9997	-0.7057	0.03034	0.9062	0.2676	0.5336	1	0	0.1846	1	0	0.2295			PCAT19																																																			PCAT19	0.101	0.2258	0.07733	0.394	0.4142	0.1575	0.3959	0.1691	0.177	0.2325	0.3316	0.3353	0.1179	0.1533	0.2658	0.1519	0.1034	0.3574	0.2372	0.2507	0.2398	0.3234	0.2386	0.1529	0.3931	0.2847	0.04213	0	0	0	0.02371	0	0	0	0	0.2808	0	0.0223	0	0.04504	0.02705	0	0.05888	0	0.08513	0.02455	0	0.05926	0.02977	0	0	0.02617	0.06126	0.03471	0	0	0	0.02477	0	0.263	0	0	1	0	0.9607			PCAT19	1.231	0.688	1.382	1.674	0.7502	0	0	0	0	0	0	0	0	0	0.123	0.06212	0	0	0.0314	0.05658	0	0	0.04684	0.1686	0	0.02715	0	0	0.03984	0	0	0.3265	0	0	0	0	0	0	0	0	0	0	1	0			PCAT19	0	0	0.413	0	0	0	0.05272	0.2295	0	0.1181	0	0	3.856	3.612	0	0	0	0	0	0.04167	0	0	0	0.1	0.0659	0.2661	0.4818	0.6486	-1.151			PCAT19	0	0	0	0	0	0	0	0	0	0	0	0	0	0	0	1.008	0	0	0	1.247	1.221	0	0	0	0	0.365	0	0	0.6171	0	0.4655	0.9609	0.4004	1.025	0	2.126	1.984	0	1.894	0	0	0	1.105	0	0	0	0	0
LOC100505498	100505498	chr2	145023116	145182645	+	protein_coding	uncharacterized LOC100505498					LOC100505498	0	0.01055	0	0	0	0.04433	0	0.621	0	0.3639	0	0	0	0	0	0.06046	0	0.194	0.4627	0	0	0	0.112	0	0	0	0	0	0.25	0	0	0	0	0.3615	0	0	0	0	0	0	0	0.04809	0	0	0	0	0.09074	0	0.2431	0	0	0.128	0	0	0	0	0	0	0	0.09446	0.05631	0	0.07698	0	0.1139	0	0.04404	0.2861	0	0.784	0.486	0	0	0.3651	0	0	0	0.6457	0.1679	0.06505	0.1924	0	0.1699	0	0.1451	0	1.543	0.6481	0	0.07671	0.3037	0	0	0.1413	0	0.1198	0.3161	0.06153	0.8053	0	1.418	0.3969	0	0.02799	0	0	0.1032	0	0.2609	0.3562	0.6341	0	0.2217	1	0	0.3742	1	0	0.6001	1	0	0.8263	1	0	0.5691			LOC100505498																																																			LOC100505498	0	0	0.1766	0.1561	0.2108	0	0	0	0	0	0	0.4196	0.1384	0.1222	0	0	0	0	0.1645	0	0.108	0	0	0.2342	0	0	0	0.5063	0	0	0	0	0	0	0	0.4922	0	0	0	0.1043	0	0	0	0	0	0	2.721	0	0	1.567	0.1158	0.1198	0	0.2299	0	0	0	0	2.77	0	0	0.1214	1	0	0.8018			LOC100505498																																															LOC100505498	0	0	0	0	0	0	0	0	0	0	0	0	0	0.5966	0	0	0	0	0	0	0	0	0	0.2263	0	0	0	1	0
LOC100505501	100505501	chr8	59119262	59121347	+	unknown	uncharacterized LOC100505501					LOC100505501	0.5382	0.2028	0.1248	0.5077	0.6275	0.4739	0.9413	0.533	0.3528	0.1928	1.157	0.5783	0.5084	0.6091	0.8309	0.3711	0.6821	0.8298	0.6247	0.4043	0.5828	0	0.3237	0	0	0.6794	0.05894	0	0.614	0.03304	0	0	0	0.05031	0	0	0.02287	0.05681	0.1279	0	0	0	0	0	0.8754	0	0.1652	0.232	0	0.07853	0	0.2306	0	0.05756	0	0.04774	0	1.601	0	0.1718	0.03535	0.08011	0	0	0.04842	0	0	0	0	0	0	0.4796	0.1708	0.6214	0.7351	0.3767	0.3616	0.7685	1.148	0.3645	0.5007	0.1894	0.553	0.6798	0.2604	0.09469	0	0.4366	1.052	0.3854	1.116	0.384	0.8603	0.9244	0.9265	1.093	0.5439	0.4216	0	0.3913	1.452	0.6255	0	0.2276	0.4209	0.4006	0.3	0	0.5389	0	0.8952	0.5528	0.2715	0.9997	0.3474	0.6942	0.9663	-0.2825	0.03019	1	0	0.007875	0.9889	0.01588	0.9147			LOC100505501																																																			LOC100505501	1.438	1.288	1.299	1.319	1.441	1.32	1.261	1.271	1.622	1.384	2.017	1.533	1.289	1.437	1.133	1.788	0.349	1.231	1.409	0.9031	1.08	1.861	1.133	1.246	1.791	1.427	0	0	0	0	0.1972	0	0	0	0	0	0.08111	0	0	0	0	0	0	0.1959	0	0.0712	0	0	0.08605	0	0.143	0	0	0.05087	0.3766	0.4661	0.1114	0	0	0	0.2116	0	1	0	0.9189			LOC100505501																																															LOC100505501	3.035	2.285	2.653	3.237	3.237	3.122	2.37	2.734	2.914	2.399	2.287	2.56	1.887	0.1458	0	0.2271	0	1.923	1.481	0.6024	1.087	2.711	1.204	1.59	1.961	1.134	0.6638	0.0215	-4.881
LOC100505502	100505502	chr10	31362799	31364077	-	unknown	uncharacterized LOC100505502					LOC100505502	0.2629	0.3443	0.3841	0.9018	0.6972	0.3227	0.3407	1.057	0.3078	0.3745	0	0.3357	0.1891	0.1283	1.11	0.4782	0.91	0.1508	1.162	0	1.593	0	0.2453	0.2972	0.74	0.8262	0.1573	2.633	0.07626	0.4688	0	0	0.1035	0.4774	1.076	0.9739	1.113	0.4926	0.8025	1.553	1.648	1.167	0	2.189	0.3807	0	0.5331	1.469	0.5424	0.1415	0.4456	0.2784	0.6154	0.3362	1.115	0.6105	0.3108	0	0.106	0.6263	0.5429	0.3064	0.3596	0.1056	0.1909	1.207	0.7753	0.5883	0.634	0	1.179	0	1.324	1.315	0.1778	0.7001	0.8377	0.4049	0.07249	0.5878	0.6028	1.024	0.3638	0.7358	0.9343	0.3922	1.069	0.7233	0	0.21	0.09389	0.2092	0.3071	0.08279	0	0	1.348	0.9544	1.748	1.406	1.546	0.4946	2.013	0.4193	0	1.218	0.8886	1.032	0.5411	1.291	1.181	0.2208	1.223	0.9997	0.5688	0.9173	0.7806	0.6683	0.3715	0.9959	0.008751	0.7866	0.4686	0.7826	0.9261			LOC100505502																																																			LOC100505502	0.7563	1.557	1.183	1.035	0.9282	1.428	0.8366	1.477	1.186	0.7757	0.1378	2.058	0.658	1.446	1.361	1.039	0.1386	0.653	0.7597	0.5994	0.06298	0.2956	0.7928	0.139	0.278	0.5303	1.701	1.219	1.559	1.377	1.364	0.5788	0.9559	0	1.678	1.263	1.154	1.451	0.9138	0.9612	2.248	0.6909	0.7471	0.7006	0.8679	1.833	1.381	1.687	1.803	1.599	2.289	1.505	1.271	1.609	0	1.432	1.31	0.8845	0	1.06	0.8675	1.041	0.8534	-0.07275	0.6801			LOC100505502																																															LOC100505502	0.2438	0	0	0	0	0	0	0.2333	0	0.1581	0.1102	0.2766	0	0	0	0.1091	0.6179	0	0	0	0	0	0	0	0	0.1091	0	1	0
LOC100505504	100505504	chr11	66409194	66417137	+	ncRNA	uncharacterized LOC100505504					LOC100505504	0	0	0	0.05059	0	0	0	0	0	0	0.08844	0	0	0	0	0	0	0	0	0	0.09976	0	0	0	0	0.01444	0.3102	0	0	0	0	0	0	0	0	0	0	0	0	0	0	0	0	0	0.08991	0	0.08158	0	0.077	0	0	0	0	0	0	0	0	0	0	0	0	0	0	0	0	0	0.2224	0.09156	0	0	0	0	0.2397	0	0.04843	0.02787	0.03648	0	0.01444	0	0.06022	0.1387	0.03983	0.08095	0.06684	0	0	0	0	0.1665	0.1441	0.06866	0	0	0	0	0	0.1344	0.2234	0	0	0.0503	0.2815	0.06197	0	0.1572	0	0	0	0.08779	0.3189	0.03679	0	1	0	0.5659	1	0	0.2014	1	0	0.08559	1	0	0.7041			LOC100505504																																																			LOC100505504	0.2994	0.05644	0.3694	0.5965	0.04998	0.4248	0.2232	0.2939	0.2216	0.5492	0	0.07097	0.2394	0.4814	0.3855	0.1605	0.211	0	0.3455	0	0.1434	0.2358	0	0.3067	0.2215	0.3001	0	0	0.09854	0	0	0	0	0	0	0	0	0	0.1194	0	0	0	0	0	0	0	0	0.1228	0	0	0	0.05493	0.06485	0	0	0.06448	0	0	0	0	0.05362	0	1	0	0.9677			LOC100505504																																															LOC100505504	0	0	0	0	0	0.1255	0	0.06444	0	0.5381	0	0	0	0	0	0	0.08357	0.3883	0.3306	0	0	0	0	0.1058	0	0.08588	0	1	0
LOC100505515	100505515	chr20	12950340	12951627	+	ncRNA	uncharacterized LOC100505515					LOC100505515	0.09915	0	0	0.1971	0	0.5448	0	0.1504	0.1684	0	0	0.05283	0	0.05621	0	0	0.04444	0.3718	0.3006	0.3984	0.8344	0	0.429	0	0	0	0	0	0	0	0	0	0	0.1885	0	0	0	0.1097	0	0	0.05963	0.05872	0	0.2885	0	0	0.1104	0	0.4592	0.2869	0	0	1.579	0	0.3907	0	0	0	0	0.1149	0.1343	0	0.1818	0	0.04763	0	0.05378	0.3935	0	0.9143	0.7959	0	0.3186	0	0.1288	0	0.09766	0	0	0.07932	0	0.3515	0.2055	0	0	0	0	0.4303	0	0.1812	0	0	0	0	0	0	0.3787	0	0.544	0	0.7511	0.1336	0	0.1635	0	0	0	0	0.1123	0	2.681	0	0	1	0	0.4792	1	0	0.5777	1	0	0.222	1	0	0.007688			LOC100505515																																																			LOC100505515	0	0	0	0	0	0	0	0	0	0	0	0	0	0	0	0	0	0	0	0	0	0	0	0	0	0	0	0	0	0	0.1323	0	0	0	0	0	0	0	0	0	0	0	0	0	0	0	0	0	0	0	0	0	0	0	0	0	0	0	2.43	0	0	0	1	0	0.9583			LOC100505515																																															LOC100505515	0	0	0	0	0	0	0	0	0	0	0	0	0	0	0	0	0	0	0	0	0	0	0.2598	0	0	0	0	1	0
EDNRB-AS1	100505518	chr13	77818937	77908442	+	ncRNA	EDNRB antisense RNA 1					EDNRB-AS1	0.274	0.245	0.514	0.5638	0.1859	0.1292	0.2355	0.4328	0.317	0.2711	0.4209	0.156	0.2277	0.5044	0.311	0.3299	0.46	0.3813	0.1842	0.3479	0.06759	0.2077	0.2111	0.02284	0	0.03838	0.1898	0.08709	1.17	0.03185	0	0	0.1081	0.1849	0	0.04669	0.04376	0.1332	0.04531	0	0	0	1.686	0.02584	0.1	0	0.5726	0.3245	0.3301	0.3443	0.5187	0.4555	0.6384	0.5756	0.2047	0.4572	0.4081	0	0.6401	0.291	0.2811	0.09595	0.3182	0.2292	0.4102	0	0.376	0.3498	0.3249	0	0.2392	0	0.08479	0	0.03262	0.01873	0	0	0.0431	0.01984	0.06051	0	0.1538	0.05473	0.04512	0.09135	0	0.5116	0.1516	0.06927	0	0.06899	0	0.0439	0.08677	0.1083	0.6675	0	0.6425	0	0.4165	0.1773	0.7839	0.0582	0.8608	0.2069	0.03177	0	0.02834	0	1.111	0.09656	0	0.9997	0.1662	0.8598	1	0	0.002595	0.3998	-0.8131	0.8726	1	0	0.6792			EDNRB-AS1																																																			EDNRB-AS1	0.1414	0.1113	0.1086	0.3499	0.1302	0.3359	0.3352	0.4092	0.1521	0.0441	0	0.1828	0.0847	0.0746	0.1138	0.2112	0.2119	0.2013	0.4075	0.2745	0.1288	0.0561	0.2137	0.2125	0.1994	0.1586	1.23	1.738	0.7743	1.182	0.6459	0.8276	1.587	0	0.6275	1.974	1.614	1.205	1.389	1.731	1.178	0.215	1.409	1.927	1.717	1.165	0.538	1.245	1.563	0	1.693	1.341	1.43	1.946	2.045	0.8933	1.137	1.616	1.656	1.859	1.165	1.245	0.7558	0.09821	0.804			EDNRB-AS1	0.2079	0.1827	0.115	0.1177	0.107	1.181	0.7312	1.386	1.407	1.364	1.173	1.204	1.225	0.9176	0.8875	0.7442	1.507	1.011	0.9797	1.242	1.453	1.11	1.089	1.556	1.077	1.157	0.6425	0.2461	1.06	0	0.257	0	0.3561	0.2987	0.4082	0.144	0.0229	0.1661	0.301	0.06626	0.1309	0	7.237e-09	-3.094			EDNRB-AS1	0.4701	1.328	2.288	0.8267	1.348	1.646	0.7546	1.322	1.443	1.723	0.6229	1.469	0.4378	0.3291	0.8666	0.7986	0.7817	0.3899	0.2297	1.142	0.5901	1.313	0.5211	0.1401	0.4836	0.2195	0.3578	0.7369	-0.3229
FLJ45825	100505530	chr6	37507348	37536280	+	ncRNA	uncharacterized LOC100505530					FLJ45825	0	0	0	0	0.01219	0	0	0	0	0	0	0	0	0	0	0.03725	0.066	0	0	0	0	0.7053	0.03516	0	0	0	0	0	1.29	0	0	0	0	0	0	0	0	0	0	0	0	0	0	0	0	0	0.1102	0	0	0	0	0	0.6476	0	0	0	0	0	0	0.1146	0	0	0	0	0	0	0	0.06307	0	1.867	0	0.09014	0	0	0.06565	0.1459	0.04953	0	0.09571	0.1541	0.08153	0	0.1565	0.1093	0	0.1802	0.6645	0.604	0.1046	0	0	0.04718	0.05949	0.171	0	0.1451	0.677	0.05651	0.2968	0.2051	0	0.03449	0	0.08388	0	0	0.2404	0	0.165	0.1184	0.2249	0.2341	0	1	0	0.9195	1	0	0.003616	1	0	0.07748	1	0	0.8047			FLJ45825																																																			FLJ45825	0.2747	0.2182	0.1105	0.09739	0.06774	0	0.1058	0.1411	0.105	0	0	0.1859	0	0	0.2229	0	0.07544	0.1396	0	0.08536	0.1923	0	0.09086	0.1476	0.2028	0	0	0	0	0	0	0	0	0	0	0	0	0	0	0	0	0	0	0	0.1215	0	0	0	0	0	0	0	0	0	0	0	0	0	0	0	0	0.07538	1	0	0.9904			FLJ45825																																															FLJ45825	0	0	0	0	0	0	0	0	0	0	0	0	0	0	0	0	0	0.5071	0	0	0	0	0	0	0	0.1159	0	1	0
