## Supplementary material for "Alzheimer’s patient brain myeloid cells exhibit enhanced aging and unique transcriptional activation": Supp Table 1: Sample-Level Quantification (part 3 of 3)

### Sheet: All Cell Types (continued)
												title	GSE125050: Alzheimer's gene expression by cell type - SFG (Human)																																																																																																																															title	Banner Human sorted cells Fusiform Gyrus Sept 2018 (Fluidigm)																																																		title	GSE99074: Transcriptomic analysis of purified human cortical microglia reveals age-associated changes (Human)																																																																			title	phs001373.v1.p1: An environment-dependent transcriptional network specifies human microglia identity (Human)																																														title	GSE73721: RNA-Seq of human astrocytes (Human)																															title	GSE124335: MS and control human microglia pseudoBulk (CEL-Seq2)
LINC01301	100505532	chr8	60402171	60413818	-	ncRNA	long intergenic non-protein coding RNA 1301					LINC01301	0.228	0.5932	0.1986	1.034	0.3569	0.1183	0.7823	1.54	0.3035	0.08465	0.08328	0.1781	0.5144	0.5836	0.1033	0.183	0.9568	0.325	0.8323	0	0.7712	0	0.1623	0.04766	0	0.3117	0.3583	1.381	0.1629	0.1703	0	0	0	0.812	0.03862	0.3352	0.02319	0	0.0755	0	0.101	0.1186	0	0.01818	0.1516	0	0.1137	0.08268	0.2234	0.0796	0	0.04622	0.1972	0.01972	0.07514	0.07979	0	0	0	0.313	0.05924	0.05464	0.08095	0.2116	0.04103	0	0.009387	0.2258	0	0.5422	0.05961	0	0.06001	0	0.1946	0.06467	0.1167	0	0.08283	0.055	0.1112	0.1307	0.1615	0.1309	0.3164	0	0.265	0.377	0.07287	0.0165	0.0695	0.03268	0.06146	0.03094	0	0.07681	0.4985	0.01318	0.6332	0.244	0.4353	0.04733	0	0.1842	0	0.1482	0.1699	0	0.01994	0.08267	0.4925	0.05161	0.04962	0.9997	0.02677	0.4448	0.1022	-2.59	0.2298	0.9264	0.2488	0.7587	1	0	0.7632			LINC01301																																																			LINC01301	0.1485	0.2928	0.3183	0.3111	0.3202	0.4996	0.2431	0.4745	0.4202	0.4544	0.3721	0.6713	0.3985	0.7238	0.1573	0.2553	0.3323	0.3952	0.2673	0.418	0.6686	0.2899	0.265	0.268	0.1763	0.5479	0.04197	0.3399	0.09282	0.2163	0.02362	0.05135	0	0	0	0.1185	0.08222	0	0.05735	0.02261	0.05341	0	0	0.04653	0	0.1409	0	0.02982	0.1426	0	0.1677	0.07686	0.06104	0.1176	0.3813	0.09011	0.03863	0	0.8111	0	0.09922	0.1756	1	0	0.5961			LINC01301	1.436	0.3918	1.379	1.391	0.9404	0.05242	0.2726	0.2091	0.1003	0.2473	0.05936	0.1388	0.111	0.2179	0.0827	0.2339	0.2975	0.02998	0.1763	0.4255	0.373	0.1865	0.2041	0.2546	0.1362	0	0.2388	0.3103	0.3311	0	0	0	0	0	0	0.07724	0	0.05102	0	0.04684	0	0	0.001606	-1.869			LINC01301	0.7153	1.042	0.4117	0.7801	1.839	0.9072	1.801	0.8085	1.232	1.521	0.9063	0.3611	0	0.1002	0.1577	0.04099	0.2243	0.1955	1.063	0.2329	0.3828	1.524	0.8318	0.363	0.4568	0.6301	0.4802	0.1058	-2.535
LOC100505534	100505534	chr15	39921009	39925880	+	ncRNA	uncharacterized LOC100505534					LOC100505534	0.09462	0.01027	0	0.118	0.01935	0.04315	0.1029	0	0	0.03186	0.1503	0	0.02266	0	0.209	0.1698	0.07676	0.03986	0.1981	0.1715	0.1691	0.264	0.02249	0.05849	0	0.01255	0.05529	0.043	0.3517	0.05126	0	0	0	0.0159	0	0.1086	0.007182	0	0	0	0	0.03293	0	0	0	0	0.03599	0	0.08341	0.04955	0	0.01725	0.4915	0.03622	0	0	0	0	0	0.1097	0.07618	0	0.0153	0	0.1322	0.03514	0	0.1087	0	0.3572	0	0	0.05553	0.07867	0	0.01217	0.01596	0	0.003147	0	0	0.06186	0.06851	0.01797	0.02941	0	0	0.5275	0	0.04528	0	0.03022	0.03817	0	0.0287	0.02409	0.7375	0.01823	0.1013	0.03468	0.1486	0	0	0.03799	0	0	0.06116	0.4374	0.01843	0	0.6202	0	0	0.9997	1.246	0.9226	1	0	0.584	1	0	0.2578	1	0	0.1622			LOC100505534																																																			LOC100505534	0	0	0	0	0.02192	0.06002	0.03453	0.04643	0	0.02874	0.1401	0	0.08242	0.04879	0.03788	0.07189	0	0	0.06627	0.02773	0.04301	0.07231	0.05852	0.1187	0	0.03577	0.1844	0	0.04362	0.2696	0.2048	0.04751	0.2583	0.2289	0	0.1618	0.2614	0.08045	0.05307	0.178	0.02492	0.1766	0	0.08484	0	0.08841	0	0.3005	0.05434	0.2052	0	0.09411	0.1632	0	0	0.02836	0.0706	0	0.5218	0	0.2598	0	0.8844	-0.1218	0.9097			LOC100505534																																															LOC100505534	0	0.02545	0	0.02561	0	0.02818	0.09562	0.0834	0	0.1091	0.1822	0	0	0	0.1463	0.1109	0	0.1816	0	0.1123	0.1291	0	0.2485	0.09233	0	0	0	1	0
ISM1-AS1	100505536	chr20	13237420	13239687	-	ncRNA	ISM1 antisense RNA 1					ISM1-AS1	0.1664	0.0439	0	0.1887	0.01398	0.1781	0.1992	0.9113	0.04035	0.1645	0.1362	0.03049	0	0.09526	0.8376	0.08415	0.2377	0.2655	0.3988	1.864	0.6421	0	0.4222	0.2692	0	0.1712	0.5554	0	0.9969	0.07337	0	0	0	0.4433	0.06377	0.1069	0.2606	1.091	0.326	0	0.1646	0.4402	0	0.117	0.5883	0	0.2415	0.2588	0.379	0.3951	0.04489	0.09096	0.5733	0	0.3416	0	0	0	0.2467	0.2509	0.3235	0	0.4695	0.2076	0.02747	0	0	0.2997	0.3254	0.5913	0	0.3742	0	0	0	0.04341	0.1113	0	0.04475	0	0	0	0.3861	0.1834	0	0	0	1.259	0.2297	0.2529	0	0.1061	0.0681	0.1947	0	0.08506	0.5999	0.1467	1.209	0.1213	0	0.322	0.7441	0.0959	0.4663	0.2391	0	0.8887	0.06539	0	1.646	0.05721	0.5522	0.9997	0.8042	0.3264	0.9374	-0.295	0.08636	1	0	0.7623	1	0	0.5047			ISM1-AS1																																																			ISM1-AS1	0	0	0	0.2146	0.07752	0.2056	0.1208	0.08266	0.1199	0.101	0	0.2115	0	0.08682	0	0.1271	0.0863	0	0	0.09759	0	0	0.1038	0	0	0	0.1353	0	0.07772	0	0	0	0	0	0	0	0.4067	0.07273	0.1828	0.1444	0.08791	0	0.3522	0.0767	0.5892	0.07994	0	0	0	0	0.08224	0.08511	0	0.2162	0	0.09973	0	0.08063	0	0	0	0	1	0	0.9804			ISM1-AS1	0.05102	0	0.06764	0.1097	0.123	0.08542	0	0	0	0.123	0	0.419	0.123	0.07587	0	0.1349	0.0635	0	0.06764	0.4351	0.2594	0.107	0	0	0	0.05797	0.1375	0	0.2437	0	0	0	0	0	0	0	0	0	0	0	0	0	1	0			ISM1-AS1	0	0	0	0	0	0	0	0	0.3639	0	0	0	0	0	0	0.2534	0	0.3124	0	0	0	0	0	0.6743	0.3899	0.2535	0	1	0
RBM26-AS1	100505538	chr13	79406309	79424336	+	ncRNA	RBM26 antisense RNA 1		ENSG00000227354	RBM26-AS1		RBM26-AS1	0.4545	0.4125	0.1473	0.1611	0.2553	0.2451	0.46	0.4284	0.4177	0.2268	0.6654	0.2937	0.674	0.5189	0.02718	0.1724	0.4712	0.6105	0.4894	0	0	0.5451	0.1786	0.02257	0	0	0.2372	0	0.5069	0.09244	1.04	0	0.05445	0.2865	0.08042	0.1199	0.08525	0.1063	0.03594	0	0	0.02873	0	0.02554	0.2093	0	0.2306	0.3211	0.1491	0.2139	0.05671	0.1743	0.4983	0.1334	0.2939	0	0	0	0.02816	0.08437	0.1146	0.01948	0	0.01876	0.1018	0.05323	0.03926	0.1486	0.05056	0.716	0.5017	0.3224	0.3095	0	0.3462	0.1419	0.09468	0.4168	0.31	0.07688	0.3744	0.1809	0.2677	0.2052	0.1707	0	0	0.5066	0.5239	0.1124	0.3927	0.2747	0.2925	0.3503	0.2434	0.4966	0.6612	0.09909	0.1517	0.1522	0.2208	0.08233	0.514	0.368	0	0.1059	0.1506	0.4436	0.1604	0.2723	0.7965	0.4427	0.4277	0.9997	0.3823	0.8621	0.3835	-1.829	0.3442	1	0	0.6421	0.72	0.3051	0.9265			RBM26-AS1																																																			RBM26-AS1	0.4397	0.6367	0.6944	0.9118	0.8047	0.9793	0.6698	0.6075	0.8233	0.8212	1.166	0.7379	1.033	1.378	0.5721	1.578	0.974	0.7575	0.8386	0.8471	0.5921	0.594	0.4633	1.014	0.5618	0.4271	0.222	0	0.1291	0.1921	0.2176	0.7342	0.104	0.1777	0	0	0.1508	0.5876	0.3625	0.3912	0.6395	0	0.8155	0.3265	0.1181	0.2831	0	0.3721	0.4651	0	0.3196	0.3299	0.5121	0.2485	0	0.1648	0.4671	0.2563	0.18	0.2755	0.3514	0.3634	0.9073	0.07335	0.9403			RBM26-AS1	0.5878	1.042	0.5548	0.4699	0.7303	0.7216	0.6844	0.3885	0.5261	0.6126	0.4038	0.8229	0.5734	0.7579	0.763	0.2726	0.6526	0.6826	0.3391	1.592	0.9701	0.3707	0.6069	0.6276	0.5888	0.659	0.4447	0.3045	0.3033	0.4038	0	0	0.115	0.538	0.4027	0.3606	0	0.02432	0.07998	0.2179	0	0.1763	1.124e-05	-2.028			RBM26-AS1	0.7366	0.8592	1.373	0.9877	0.9673	0.8335	0.9169	1.276	1.119	1.249	1.019	1.253	0	0.3828	0.4065	0.7571	0.396	0.9412	0.7503	0.7294	0.5497	0.1347	0.8576	0.3811	0.7836	0.5727	0.6382	0.4343	-0.7313			RBM26-AS1	0	0	0	0	0	0	0	0	0	0.6835	0	0	0	0	0	0	0	0	1.178	0	0	3.203	0	0	0.8295	0.6561	0	0	0.3413	0.6384	0	0.559	0	0	0	0	0	0	0	0	0	0	0	0	0.6366	0	0	0
SLIT1-AS1	100505540	chr10	97102756	97103747	+	ncRNA	SLIT1 antisense RNA 1					SLIT1-AS1	0.128	0.1397	0.1073	0.919	0.2174	0.09286	0.1242	0	0	0.0856	0	0.0232	0.1947	0	0	0.06432	0.284	0.2684	0.1646	0	0	0	0.4266	0	0	0	0	0.2211	0	0.05603	0	0	0	0.6841	0	0.05507	0.2525	0.1857	0	0	0.5626	0.5194	0	0	0	0	0.5696	3.08	0.1767	0	0	0	0.991	0.2736	0	0	0	0	0	0.4441	0	0.1344	0.08186	0	0	0.1826	0.09226	0.5532	0	1.344	0	2.516	1.923	2.636	0.8572	0.8387	1.728	0	0.4549	2.358	1.622	2.124	0.8469	1.246	1.975	0.6598	2.832	2.112	0.3358	1.517	0.1697	1.071	1.303	0.286	0	0.4529	2.51	1.875	3.287	2.912	3.393	1.403	3.031	1.587	0	1.544	1.819	3.233	0.708	2.637	1.978	0.244	3.014	0.9997	-0.2103	0.3275	0.9157	0.7335	0.3269	1	0	0.001763	0.5337	0.6464	0.9564			SLIT1-AS1																																																			SLIT1-AS1	0.4495	1.096	0.1874	0.5723	0.5049	1.26	0.6139	0.8526	0.61	0.8245	0	0.7818	0.147	0.7304	0.6622	0.3558	0	1.273	0.3304	0.8022	0.4999	0.508	0.4222	0.1294	0.3369	0.4981	0.2008	0	0	0	0	0	0	0.5565	0	0	0.136	0.2104	0	0.1109	0.2519	0.1923	0	0.2213	0.2056	0	0	0	0.1441	0.5043	0.3416	0.1273	0.1496	0.2438	0	0	0	0.1207	1.54	0.3241	0.1244	0.2473	1	0	0.9486			SLIT1-AS1	0	0	0	0	0.09491	0.2473	0	0	0	0	0	0	0	0	0	0	0	0	0	0	0	0	0	0.189	0	0	0	0	0	0	0	0	0	0	0	0	0	0	0	0	0	0	1	0			SLIT1-AS1	0	0	0	0.1349	0	0	0	0	0.6605	0	0.1984	0	0	0	0	0	0	0	0	0	0	0	0	0.7855	0	0	0	1	0
LINC01095	100505545	chr4	146109455	146121913	-	ncRNA	long intergenic non-protein coding RNA 1095		ENSG00000248809	LINC01095		LINC01095	0.1943	0	0	0.2604	0	0.2319	0	0	0	0.09932	0.3366	0	0	0	0	0	0.1924	0.3085	0	0.7178	1.372	0	0.434	0.04685	0	0	0	0	0.5557	0	0	0	0	0.8303	0	0	0	0	0	0	0	0	0.7269	0	0.08326	0	0.2157	0.2313	0.1056	0.2904	0	0.05435	0.365	0	0	0	0	0	0	0.3244	0	0	0	0	0.7043	0	0.0275	0.2128	0	0	0.3205	0	0	0	0.1915	0	0	0	0	0	0	0	0.473	0	0	0	0.673	1.04	0	0	0	0	0.06043	0	0	0	0.6857	0.1658	1.111	0	0	0.03504	0.377	0.08519	0.7444	0	0.1867	0	0	0	1.836	0.1472	0	1	0	0.4881	0.3329	-3.398	0.2205	1	0	0.1147	1	0	0.08559			LINC01095																																																			LINC01095	0	0	0	0	0	0	0	0	0	0	0	0	0	0	0	0	0	0	0	0	0	0	0	0	0	0	0	0.3347	0	0	0	0.5133	0	0	0	0	0	0	0	0	0	0.2218	0	0	0.4405	0	0	0	0	0	0	0	0	0	0	0	0	0	0.354	0	0	0	1	0	0.99			LINC01095	0	0	0	0	0	0	0	0	0	0	0	0	0	0	0	0	0	0	0	0	0	0	0	0	0	0	0	0	0	0	0	0	0.2302	0	0	0	0.04544	0	0	0	0	0	1	0			LINC01095	0	0	0	0	0	0	0	0	0	0	0	0	0	0	0	0	0	0	0	0	0	0	0	0	0	0	0	1	0			LINC01095	0	0	0	0	0	0	0	0	0	0	0	0	0	0	0	0	0	0	0	0	0	0	0	0	0	0	0	0	0	0	0	0	0	0	0	0	0	0	0	0	0	0	0	0	0	0	0	0
LINC01208	100505547	chr3	176604148	176635532	-	ncRNA	long intergenic non-protein coding RNA 1208					LINC01208	0.07292	0	0	0.09911	0	0.07823	0	0	0	0.3867	0	0	0	0	0.1929	0.0541	0.09544	0.06053	0	0	0.1924	1.507	0.1943	0	0	0	0.08373	0	0.7448	0	0	0	0	0.3268	0	0	0	0	0.02713	0	0.1674	0.4146	0	0	0.06034	0	0.08129	0	0.1496	0.1113	0	0.03928	0.8701	0	0	0	0	0	0	0.08464	0.09908	0	0	0	0.2578	0	0	0.3716	0	0	0.2374	0	0.6231	0	0.2679	0	0	0	0.1378	0.1681	0.06001	0	0.2233	0	0.2497	0	0	0.3256	0.1503	0	0	0.06842	0	0	0	0	0.5235	0	1.001	0	0.5828	0.05012	0	0.1666	0	0.2979	0.1795	0.6246	0.1609	0	1.158	0.1414	0	1	0	0.2242	1	0	0.07886	1	0	0.3413	1	0	0.6018			LINC01208																																																			LINC01208	0	0	0.3017	0	0	0	0	0.1044	0.1509	0	0	0.1381	0	0	0	0	0.1089	0	0.1478	0	0.2729	0	0	0	0	0.1573	0	0.4599	0	0	0	0	0	0	0	0	0	0.09192	0	0	0	0	0	0	0	0	0	0	0	0.4337	0	0	0	0	0	0	0.1571	0	0	0	0	0	1	0	0.8881			LINC01208	0	0	0	0	0	0	0	0	0	0	0	0	0	0	0	0	0	0	0.1661	0	0.3231	0	0	0	0	0	0	0	0.3929	0	0	0	0	0	0	0	0	0	0	0	0	0	1	0			LINC01208	0	0	0	0.1139	0	0.2401	0.2107	0	0.1657	0.239	0	0	0	0	0	0	0	0	0	0	0	0	0	0.3821	0	0	0	1	0
LOC100505549	100505549	chr18	57630302	57669276	+	protein_coding	uncharacterized LOC100505549					LOC100505549	0.4033	0.8341	0.9084	0.8212	0.6701	0.4781	1.219	0.9729	0.4626	0.5323	0.6551	0.339	0.9666	0.6566	1.34	0.4978	1.434	0.4944	0.68	1.316	0.4383	0	0.8658	0.4058	0.5185	1.517	0.6508	1.74	0.642	1.529	1.942	0	0.1941	0.5499	0.8849	1.03	0.8538	1.8	0.8753	0	0.7776	0.7892	0	0.9198	1.045	0	1.715	0.3908	0.6885	0.9982	0.901	0.9119	0.6788	1.046	1.024	1.345	1.838	0.3433	1.64	1.037	0.6952	1.195	0.5527	2.169	1.34	0.7687	0.5898	1.284	1.33	1.049	1.396	0.4347	0.5341	0.2789	0.3585	0.2355	0.5515	0.2739	0.5473	0.3291	0.5264	0.7373	0.3794	0.3896	0.631	0.4887	0.4377	0.9599	0.7116	0.531	0.2833	0.2155	0.5451	0.4659	0.2053	0.3657	1.124	0.2651	0	0.3536	0.4986	0.304	0.4395	0.5785	0.2647	0.4652	0.3809	0.2924	0.5018	0.2086	0.8621	0.4691	0.387	0.9997	0.4999	0.9034	0.8965	-0.3051	0.6583	0.882	0.1728	0.5157	0.8114	-0.1514	0.7926			LOC100505549																																																			LOC100505549	0.398	0.9681	0.6588	0.6712	0.4633	0.4898	0.2441	0.6702	0.6312	0.5454	0.4731	0.3693	0.804	0.6977	0.856	0.6631	0.4413	0.2445	0.393	0.3318	0.2649	0.3712	0.2111	0.258	0.2423	0.1317	2.129	2.013	1.883	2.058	2.038	2.362	1.263	1.101	1.481	0.5378	1.959	2.141	2.024	1.273	2.164	2.436	0.7905	2.02	1.764	1.992	1.619	1.68	1.755	1.602	2.179	1.579	1.458	2.07	1.989	1.568	2.053	2.332	1.732	1.927	1.268	1.961	0.9496	-0.02017	0.9655			LOC100505549	0.5792	0.5801	0.518	0.7013	0.6003	2.004	1.499	2.432	2.13	2.753	2.973	2.274	2.47	1.806	1.641	1.642	2.306	1.937	1.988	2.644	2.936	2.114	1.911	2.463	2.656	2.377	2.184	1.937	2.281	2.078	2.643	2.563	2.079	4.184	2.073	2.552	2.893	2.357	2.072	2.485	1.038	2.796	0.001149	0.6662			LOC100505549	0.3752	0.5927	0	0.1405	0.5626	0.3789	0.8339	0	1.042	0.8655	0.9428	1.563	0.6628	1.793	1.5	1.445	1.338	0.1733	0.7125	0.141	0.2365	0.5739	0.3764	0.7585	0.5765	0.8568	0.7608	0.03142	2.306
LOC100505555	100505555	chr19	9787412	9793186	-	ncRNA	uncharacterized LOC100505555					LOC100505555	0	0.07466	0.6549	0.1141	0.1192	0	0.0616	0	0.08772	0	0	0.1092	0.0399	0.09362	0	0	0.03758	0.1365	0	0	0	0	0	0	0	0	0	0	0	0	0.3598	0	0	0.3051	0	0	0	0	0.09211	0	0.05047	0	0	0	0	0	0.343	0	0	0	0	0.08939	0	0.09429	0.1779	0.3552	0	0	0	0.09755	0.05818	0.4635	0.07951	0.1259	0.04028	0.1776	0	0.2497	0	0.8043	0	0	0	0	0	0.3449	0.2354	0	0.1127	0.1314	0.1985	0	0.1753	0.09299	0.1498	0.4197	0	0.3709	0.1727	0.1543	0	0.1537	0.1921	0	0.2791	0.1236	0	0.06357	0	0	0	0.1671	0	0.1124	0	0	0.2059	0	0.3485	0	0	0	0	1	0	0.01982	1	0	0.6273	1	0	0.5972	1	0	0.8219			LOC100505555																																																			LOC100505555	0.2356	0.8706	0.8542	0.9598	0.723	0.6454	0.3304	0.9677	0.5952	1.38	1.289	1.113	0.8741	0.6307	0.6464	0.1836	0.7099	0.8948	0.6999	0.8678	0.7852	0.6287	0.4113	0.5415	1.411	0.9513	1.204	0.2837	1.099	0.7611	0.9194	1.167	1.625	0.9362	1.625	1.979	1.447	0.543	0.4835	1.394	0.6372	0.5008	1.152	1.47	1.029	1.228	0	1.456	0.5944	1.781	0.8986	0.9224	1.115	0.2371	0	0.5077	0.4851	0.4208	0	0.9839	1.208	0.5397	0.5195	-0.2083	0.8428			LOC100505555																																															LOC100505555	0.2213	0	0.1828	0.9646	1.221	0.2745	0	0.7972	0.7692	0	0	0	0.4926	0	0	0.6469	1.248	0.4396	0	0	0	0	0	0	0.5431	0.6471	0	1	0
LINC00866	100505561	chr10	97828478	97849798	-	ncRNA	long intergenic non-protein coding RNA 866					LINC00866	0.2053	0.03671	0	0.1888	0.257	0	0.1031	0.2109	0.05032	0	0	0.1113	0.2516	0.07989	0.07899	0	0.489	0.3251	0.09275	0	0	0	0	0	0	0.2112	0.3045	0	0	0	0	0	0	0.6781	0	0	0	0	0.05287	0	0	0.08342	0	0	1.329	0	0.8463	0	0.1472	0.3954	0	0	0.8591	0	0.2903	0	0	0	0	0.4398	0.5746	0	0	0.1077	0.6127	0	0.07646	0.7154	0	1.181	0	0.2452	0	0.5904	0.1811	0	0.5867	0	0.08287	0.1124	0.4159	1.128	0.5249	0	0	0.654	1.423	0.583	0	0	0	0.4668	0.5693	0	0.4464	0	1.196	0.2981	1.57	0.2863	0	0.1878	0	0.3507	0	0	0.334	1.646	0.3011	0.577	3.048	0	1.298	1	0	0.8968	1	0	0.01567	1	0	0.7796	1	0	0.09497			LINC00866																																																			LINC00866	0	0.3925	0.2971	0	0	0.253	0	0.5288	0	0	0.3859	0	0	0.39	0	0.2993	0.207	0.6634	0	0	0	0.3009	0	0.389	0.2831	0	0	0	0	0	0	0	0	0.8285	0	0	0	0	0	0.1785	0	0	0	0	0	0	0	0	0	0	0	0	0	0	0	0	0	0	1.363	0	0	0	1	0	0.9899			LINC00866	0.24	1.856	0.1648	0.1362	0.2916	0	0	0	0	0	0	0	0	0	0	0	0	0	0	0	0	0	0	0	0	0	0	0	0	0	0	0.7732	0	1.227	0	0	0	0	0	0	0	0	1	0			LINC00866	0	0.2149	0	0.2161	0	0	0	0	0	0	0	0	0	0	0	0	0	0	0	0	0	0	0	0.3765	0	0	0	1	0
LOC100505564	100505564	chr16	10940719	10943021	+	unknown	uncharacterized LOC100505564					LOC100505564	0.2371	0.5843	0.3847	0.378	0.6415	0.2404	0.2654	0.5457	0.1955	0.2819	0.1329	0.2727	0.07811	0.1942	0.3493	0.4185	0.2744	0.1137	0.6136	1.604	0.1496	0	0.1148	0.1134	0	0.7511	0.06455	0.2353	0.7477	0.6525	0	0	0	0.1594	0.8062	0.2628	0.3469	0.4591	0.214	0	0.5683	1.095	0	0.27	0.5916	0	1.626	0.6548	0.7392	0.9417	0.2066	1.07	1.414	1.199	1.256	1.422	1.082	0.9486	1.529	0.6584	1.336	0.9559	1.623	1.529	0.9534	2.414	2.186	1.225	1.572	3.071	1.578	0	0.09618	0.1355	0.03709	0.1623	0.3489	0	0.1915	0.1915	0	0.2066	0.174	0.2068	0.3257	0	0.7264	0.4728	0.1714	0.1772	0.05666	0.1765	0.2201	0.04989	0.05005	0.08294	0.3233	0.2281	0.3283	0.5559	0.2517	0.2338	0.5784	0.2316	0	0.4343	0.4913	0.2719	0.0946	0.3642	0.6472	0.1356	0.3606	0.9997	-0.2938	0.7595	0.9989	0.002588	0.3838	0.202	0.9355	0.7285	0.4026	0.7259	0.9416			LOC100505564																																																			LOC100505564	2.284	1.855	2.088	2.351	2.293	2.276	1.543	1.91	1.598	1.797	1.385	1.972	1.909	1.747	2.314	1.174	1.804	1.524	1.746	1.507	1.693	1.059	1.686	1.16	1.999	1.776	2.854	3.34	2.827	3.283	3.18	2.556	2.22	1.492	1.987	3.557	4.119	2.373	2.145	3.027	3.207	2.177	2.565	2.946	3.116	3.659	1.17	3.503	2.464	2.405	3.229	3.116	3.267	2.517	2.215	2.741	2.458	1.579	2.316	3.006	3.768	2.354	0.9096	-0.0392	0.885			LOC100505564																																															LOC100505564	1.373	0.5238	0.5766	0.4947	0	0.3134	0.3112	0.3149	0.1285	0.09624	0.1914	0.1163	0.3439	0.6632	0.9543	1.237	1.156	0	0.4782	0.0668	0	0.4203	0	0.3677	0.2031	0	0	0.003452	2.678
LINC00578	100505566	chr3	177441921	177752704	+	ncRNA	long intergenic non-protein coding RNA 578					LINC00578	0.1206	0.01266	0	0	0	0.02679	0.07134	0.07567	0.01741	0.04889	0	0	0.02331	0.1844	0	0.03662	0.06489	0.1574	0.2129	0.6282	0	0	0.3132	0	0	0	0	0.247	0	0	0	0	0	1.136	0	0	0.02205	0.05481	0.03638	0	0	0.01461	0	0	0.3644	0	2.392	1.746	1.216	1.264	1.962	0.3334	1.417	2.939	1.292	1.26	2.315	0.5218	0.3777	0.612	0.2233	1.939	0.6412	1.666	1.212	0.686	0.803	1.114	1.525	0.5197	1.548	0	0	0	0.1856	0.03724	0.2285	0	0.05721	0.03943	0.1186	0	0.3787	0.1075	0	0	0	0.4229	0.1028	0	0.09812	0.04638	0	0.08654	0	0	0.198	0.2898	1.483	0.1045	0	0.06703	0	0.08248	0	0.388	0.181	0	0.05615	0	1.497	0.1871	0	1	0	0.8673	0.8021	-1.345	0.004383	0.6433	-0.6162	0.6738	1	0	0.2207			LINC00578																																																			LINC00578	0	0.07516	0.2097	0.1856	0.5112	0.1778	0.3775	0.07105	0.1996	0.2465	0	0.3452	0.08473	0	0.1138	0.1095	0.212	0.2627	0	0.08394	0.8431	0.1101	0.1735	0.562	0.1032	0.1077	1.331	2.011	0.4636	1.621	1.619	0	1.144	0	2.286	0.1662	1.357	1.423	1.184	3.405	0.9767	1.141	1.275	1.473	1.809	1.085	2.713	1.092	3.216	1.407	2.792	0.3335	1.077	2.336	1.658	2.299	2.415	2.906	1.23	1.095	1.599	2.412	0.6231	0.187	0.9273			LINC00578	0.04404	0.8512	0.2702	0.04824	0.6862	0.2116	2.879	0.987	3.215	0.3852	3.155	1.386	3.898	1.851	0.7459	2.49	2.866	3.295	2.685	3.522	2.407	2.125	4.538	0.9007	4.391	2.857	0.06074	3.113	3.093	0	0	0	0	0	0	0	0	0	0	0	0	0	9.333e-05	-5.737			LINC00578	0.4703	0	0	0	0.4717	0	0	0	0.1135	0	0	0	0	0.2691	1.213	0.9291	0.8475	0.2714	1.619	0	0.1006	0	0.3675	0.5946	0.1799	1.105	0	1	0
LOC100505570	100505570	chr11	1688297	1689056	+	ncRNA	uncharacterized LOC100505570					LOC100505570	0.05144	0	0	0	0	0	0	0	0	0	0	0	0	0	0	0.07521	0.04533	0	0	0	0	0	0	0	0	0	0	0.09058	0	0	0	0	0	0	0	0	0	0	0	0	0	0	0	0	0	0	0	0	0.1063	0	0	0	0	0	0	0	0.1437	0	0	0	0	0	0.09563	0	0	0	0	0.1262	0	0	0	0	0	0	0	0	0	0	0	0	0	0	0	0	0	0	0	0.4378	0	0	0	0	0	0	0	0	0	0	0	0	0	0	0	0.03491	0	0	0	0	0	0	0	0.1004	0	1	0	0.7983	1	0	0.942	1	0	0.8692	1	0	0.8039			LOC100505570																																																			LOC100505570	0	0	0	0	0	0	0	0	0	0	0	0	0	0	0	0	0	0	0.2029	0	0	0	0	0	0	0	0	0	0	0	0	0	0	0	0	0	0	0	0.3112	0	0	1.811	0	0	0	0	0	0	0	0	0	0	0	0	0	0	0	0	0	0	0	0	1	0	0.9848			LOC100505570																																															LOC100505570	0	0	0	0	0	0	0	0	0	0	0	0	0	0	0	0	0	0	0	0	0	0	0	0	0	0	0	1	0
INAFM2	100505573	chr15	40323532	40333588	+	protein_coding	InaF-motif containing 2		ENSG00000259330	INAFM2		INAFM2	0.238	0.8009	0.6349	0.5684	0.3448	0.1374	0.5869	0.9739	0.3919	0.3807	0.4723	0.3466	0.4236	0.6655	0.2606	0.446	0.8054	0.2063	0.57	0.8493	0.3701	0.5579	0.6617	0.09341	0	0.2634	0.3684	0.2506	0.6035	0.7991	0.4606	0	0	0.476	0.6347	0.4951	1.243	1.63	0.5859	0.2679	0.2403	0.07096	0	2.152	0.2057	4.187	2.063	1.753	1.422	0.7289	2.781	2.258	4.521	2.085	2.93	2.559	2.95	0.9041	1.509	1.467	1.385	2.6	1.09	1.545	2.134	3.999	3.17	2.25	3.675	3.211	3.098	0.9571	0.7189	1.862	0.718	0.8849	1.398	0.3315	1.165	1.174	0.781	1.161	0.4709	1.499	1.712	0.3209	2.645	1.71	1.25	0.8276	0.9143	0.9968	1.829	0.8673	1.156	0.9639	1.297	1.275	0.5975	1.472	1.775	1.08	2.177	1.251	0.9037	1.956	1.217	1.256	1.134	1.432	1.137	0.6481	1.197	0.9997	-0.03784	0.7761	0.0114	2.808	0.1075	0.755	0.3879	0.4848	0.7248	0.2088	0.6678			INAFM2																																																			INAFM2	2.504	2.465	2.337	2.71	2.473	2.12	2.359	1.914	2.428	2.677	2.432	2.447	2.517	2.026	2.12	2.603	2.542	2.466	2.682	2.612	2.492	2.66	2.51	2.932	2.638	2.812	3.173	3.021	3.814	3.63	5.853	3.07	4.338	3.822	3.599	3.478	3.744	3.005	3.424	4.642	3.254	3.404	4.133	4.1	3.967	4.973	5.212	3.789	3.637	4.313	4.432	3.869	4.052	3.47	4.33	5.112	4.269	4.444	3.294	3.358	4.696	4.483	0.8125	0.06497	0.5534			INAFM2	4.031	3.263	3.076	3.586	3.507	5.639	5.868	6.177	6.061	5.592	5.329	4.842	5.997	5.847	5.959	6.253	6.194	5.262	7.408	4.998	5.981	5.047	5.788	6.013	4.546	7.264	6.006	5.753	5.718	4.998	5.19	5.187	4.852	4.414	4.773	5.048	3.491	4.936	4.559	4.857	4.338	5.195	0.003934	-0.6693			INAFM2	2.995	2.415	2.07	1.981	2.846	2.222	2.749	2.881	2.39	2.466	2.57	2.578	2.758	1.886	5.35	5.952	5.093	2.96	4.462	1.783	2.725	3.217	2.305	2.3	2.1	2.315	2.809	7.669e-08	3.18			INAFM2	1.852	0	1.536	0	0	0.9212	0	1.241	0.8355	0.6835	2.725	0	1.256	1.135	0.956	2.012	1.787	1.968	0	1.247	0	1.902	3.391	1.527	2.597	2.559	2.797	2.673	2.398	3.462	2.973	2.519	3.316	3.131	3.12	3.235	2.625	0	1.894	3.005	1.893	2.423	2.755	3.243	1.916	1.889	3.882	3.182
LINC00672	100505576	chr17	38925168	38929384	+	ncRNA	long intergenic non-protein coding RNA 672					LINC00672	0.05713	0.01049	0.06106	0.1516	0.04314	0.09523	0.02401	0.4773	0.04284	0.09552	0.03991	0.043	0.1194	0.06368	0.3421	0.04828	0.1059	0.06723	0.06365	0	1.034	2.063	0.1114	0	0.3012	0.03813	0.2464	0.04391	0.07918	0.2889	0	0	0	0.3848	0.01835	0.1397	0.1131	0.0896	0.04797	0	0.01962	0.004853	0	0	0.09298	0	0.3164	0.2228	0.1811	0.3624	0.03825	0.2738	0.4527	0.07307	0.2034	0.09006	0	0	0.3606	0.3437	0.1921	0.06425	0.2184	0.3668	0.09868	0.1711	0.1677	0.2759	0.2811	0	0.1628	1.421	0.5667	0.7047	0.5701	0.4745	0.8534	1.298	1.043	0.6745	0.4628	0.7792	0.3901	0.7582	0.6682	0.2304	1.099	1.2	0.948	0.4302	0.5052	0.6635	1.01	0.596	1.118	0.9861	0.945	0.5956	1.13	0.6523	2.149	0.495	0.5637	0.7296	1.33	0.8616	0.5285	1.869	0.717	0.762	1.279	0.5444	0.2205	0.9997	0.4033	0.1334	0.05551	-3.286	0.01227	0.8807	-0.2366	0.9042	0.5433	0.3761	0.6506			LINC00672																																																			LINC00672	2.513	2.633	2.787	2.72	2.517	2.052	2.46	2.073	2.605	2.642	3.725	2.264	2.661	2.14	2.374	2.927	2.139	2.653	2.899	2.516	2.944	2.868	2.531	2.747	2.748	2.797	0.3228	0.2738	0.323	0.3198	0.08723	0.1409	0.3224	0.2335	0	0.2162	0.6526	0.403	0.2983	0.343	0.5487	0.2136	0	0.2644	0.2631	0.3128	0	0.459	0.5944	0.6291	0.3959	0.6491	0.3624	0.3109	0.1622	0.3376	0.3582	0.09104	0.6988	0.06627	0.3242	0.5223	0.8007	0.09607	0.9031			LINC00672	3.821	2.316	2.847	3.13	3.08	1.385	1.644	1.98	2.374	2.163	1.029	3.011	1.862	1.299	2.032	1.926	2.709	1.697	1.9	2.401	3.086	1.271	2.207	2.995	1.884	1.194	1.787	0.9819	2.123	1.286	1.104	1.543	1.272	2.11	1.324	0.9237	0.1414	1.108	0.9855	1.01	1.617	1.239	0.003169	-1.058			LINC00672	0	0.5406	0.2724	0.4499	0.1738	0.4032	1.478	0.5718	0.6988	0.1113	0.4983	1.654	1.777	1.318	1.398	1.135	1.688	2.855	1.99	2.521	2.531	2.687	2.599	1.914	1.44	1.74	1.518	0.4721	1.045
LINC00838	100505583	chr10	33759713	33772680	-	ncRNA	long intergenic non-protein coding RNA 838		ENSG00000261683	LINC00838		LINC00838	0.1386	0	0	0.09649	0	0.02217	0	0	0.007218	0.1556	0.2327	0	0.02884	0	0	0.03032	0.131	0.1927	0.05316	0.2933	0.4402	0	0.2269	0	0	0	0.02376	0.1072	0.06618	0	0	0	0	0.1545	0	0	0	0	0.02265	0	0	0	0.3355	0	0.2218	0	0.09008	0.09692	0.2228	0.2091	0	0	0.3646	0.04603	0	0	0	0	0	0.1603	0.02822	0	0	0.01571	0.04821	0.08797	0.01105	0.1491	0	0	1.258	0	0.2018	0	0.05354	0	0	0	0.004012	0.01642	0	0	0.1486	0	0	0	0	0.7078	0	0.03858	0	0	0	0	0	0	0.2417	0	0.4552	0	0	0.02807	0	0.04148	0.1826	0	0.1749	0	0.02346	0	0.8654	0.09966	0	0.9997	0.1488	0.6234	1	0	0.1088	0.6715	1.333	0.002331	1	0	0.1222			LINC00838																																																			LINC00838	0	0	0	0	0	0	0	0	0	0	0	0	0	0	0	0.04625	0	0	0	0	0	0	0	0	0	0	0	0.1432	0	0	0	0.1182	0	0.1501	0	0	0.03285	0	0	0	0.0317	0	0	0	0	0.02878	0	0.03507	0.03488	0.4749	0	0	0.03627	0	0	0	0	0	0	0	0	0.03108	1	0	0.9853			LINC00838	0	0	0	0	0	0	0	0	0	0	0	0	0	0	0	0	0	0.07039	0	0	0	0	0	0	0	0	0	0	0	0	0	0	0	0	0	0	0	0	0	0	0	0	1	0			LINC00838	0	0	0	0	0	0	0	0	0	0	0	0	0	0	0	0	0	0	0.7766	0	0	0	0	0	0	0	0	1	0			LINC00838	0	0	0	0	0	0	0	0	0	0	0	0	0	0	0	0	0	0	0	0	0	0	0	0	0	0	0	0	0	0	0	0	0	0	0	0	0	0	0	0	0	0	0	0	0	0	0	0
LOC100505585	100505585	chr19	41928729	41930136	+	ncRNA	uncharacterized LOC100505585	GEF1,LBCL2,LSC,P115-RHOGEF,SUB1.5				LOC100505585	0.2649	0.03117	0	0.26	0.09605	0.08665	0	0.2362	0	0.2274	0	0.04291	0.07561	0	0.1314	0.05998	0.2661	0.1926	0.5361	0	0	0	0.4009	0	0	0	0	0	0	0.3313	0	3.679	0	0	0.1735	0	0	0	0.08848	0	0	0.09389	0	0	0	0	0	0	0	0	0	0.04357	0	0.1758	0	0	0	0	0	0	0.1615	0	0.07637	0	0.2512	0.3235	0	0.05139	0	0	0	0.7928	0.4855	0	0.2948	0.1195	0.1549	0.6415	0	0.4008	0.06651	0	0.1686	0.08933	0.144	0	0	0	0	0	0	0	0	0	0	0	0.3138	0.06104	0.4549	0.1686	2.284	0	0	0.108	0.6223	0	0.1024	0	0.09159	0.3536	0.3491	0.2284	0	1	0	0.6203	1	0	0.002529	1	0	0.4775	1	0	0.1312			LOC100505585																																																			LOC100505585	0	0	0	0	0	0.1483	0	0.1155	0.1667	0	0	0.2907	0	0.2331	0	0	0.2318	0.5798	0	0	0.1072	0	0	0	0	0	0	0	0.1087	0	0	0	0.3218	0	0	0	0.1271	0	0	0.1035	0	0	0	0.1073	0.1923	0.1117	0	0	0	0	0	0.1189	0.1398	0	0	0.139	0	0	0	0	0	0	1	0	0.9611			LOC100505585	0.3674	0	0.5519	0.0895	0.364	0.4813	0	0	0.3311	0.1941	0.1532	0.6257	0.8945	0.2327	0.6145	0.8408	1.417	1.026	0.9486	0.6489	1.458	0.3196	0.1596	0	0.1467	0.09356	0.7198	0.4823	0.1362	0.4957	1.672	0.541	0.7941	4.316	0	0.1349	0.4362	0	0.6599	0.2363	0	0	0.8072	0.1765			LOC100505585	0	0	0	0	0	0	0	0	0	0	0.1855	0	0	0	0	0	0	0	0	0	0	0	0	0.8814	0	0.1837	0	1	0
LOC100505588	100505588	chr9	124007675	124009396	-	ncRNA	uncharacterized LOC100505588					LOC100505588	0.1183	0.2122	0.2215	0.4759	0.4803	0.04351	0.582	0.2338	0.2248	0	0	0.1819	0	0.213	0.04467	0.224	0.3225	0.1298	0.6384	0	0	0	0.2122	0.3343	0	0	0.2594	0	0	0.1965	0	0.7544	0	0	0	0	0.2945	0.08849	0.02978	0	0.04795	0	0	0	0.06618	0	0.08909	0	0	0	0	0	0	0.08964	0	0	0	0	0	0.09275	0	0.06345	0	0	0	0.1691	0	0.4036	0	0	0	0.6018	0.2605	1.091	0.104	0.3292	0.924	0	0.3002	0.3971	0.7656	0.7336	0.2436	0.5903	0.6033	0	0	0	0.8835	0.07531	0	0.2143	0.3452	0.1388	0.4908	0.6731	1.288	0.0604	1.071	0.7958	0	0.5521	1.748	0.5088	0	0	0.3687	0	0.7211	0.8674	0.6245	0.1546	0.8601	0.9997	-0.1143	0.5805	1	0	0.4113	1	0	0.1517	0.6855	0.4399	0.8903			LOC100505588																																																			LOC100505588	0.4187	0.9059	1.412	1.007	1.057	0.8929	0.8914	0.8676	0.9778	1.081	2.146	1.631	0.6717	0.9665	1.772	1.552	0.6811	0.4074	1.204	1.054	1.151	1.115	1.674	0.8304	1.064	1.333	0	0	0.3012	0.1299	0	0	0	0	0	0	0.1258	0	0	0	0	0.609	0	0.1062	0	0	0	0	0	0	0	0.1177	0	0	0	0.1376	0	0	0	0	0.1149	0	1	0	0.9658			LOC100505588	1.061	0.5917	1.224	1.419	2.213	0.08406	0.03422	0	0.3471	0	0.2666	0	0	0.07451	0.2916	0	0	0	0.03281	0	0	0	0	0	0	0.1648	0.03422	0	0	0	0	0	0	0	0	0.123	0	0	0	0.03844	0	0	1	0			LOC100505588	0.8375	0.3439	0.5973	0.2396	0	0	1.026	0.4856	0.6181	0.4813	0.4929	0.7847	0	0	0	0	0	0	0	0	0.3057	0	0.3961	0.2224	0.5199	0	0	1	0
LRRC3C	100505591	chr17	39941474	39944734	+	protein_coding	leucine rich repeat containing 3C					LRRC3C	0.03459	0.0176	0	0	0	0	0	0	0	0	0.1608	0.08897	0	0	0	0	0	0	0	0	0	0	0	0	0	0	0	0	0	0	0	0	0	0.1312	0	0.04339	0	0	0	0	0	0	0	0	0.7135	0	0.07624	0	0	0.1044	0	0	0	0.07672	0	0	0	0	0	0	0	0	0	0	0	0	0	0	0	0	0	0	0	0	0	0	0	0	0	0	0	0	0	0	0	0	0	0	0	0	0	0	0	0	0	0	0	0	0	0	0	0	0	0	0	0	0	0	0	0	0	0	0	1	0	0.5337	1	0	0.02179	1	0	0.9017	1	0				LRRC3C																																																			LRRC3C	0	0	0	0	0	0	0	0.09795	0	0	0	0	0	0	0.1561	0	0	0.1877	0	0	0.1763	0	0	0	0	0	0	0	0	0	0	0	0	0	0	0	0	0	0	0	0	0	0	0	0	0.09474	0	0	0	0	0	0	0	0	0	0	0	0	0	0	0.09848	0.1021	1	0	0.9884			LRRC3C	0	0	0.07998	0.06626	0	0	0.1609	0	0	0	0	0.4865	0	0	0	0	0.281	0	0.157	0	0	0.127	0	0	0.2116	0	0.08406	0	0	0	0	0	0.1084	0.7102	0	0	0	0	0	0	0	0	1	0			LRRC3C	0	0.1063	0	0	0	0	0	0	0	0.5908	0	0	0	0	0	0	0	0	0	0	0	0	0	0	0	0	0	1	0
LOC100505592	100505592	chr18	3466250	3478978	+	ncRNA	long intergenic non-protein coding RNA 1540					LOC100505592	0.08646	0	0	0.8176	0.02115	0.04711	0	0	0.01543	0	0	0	0.04104	0	0	0.1257	0.03866	0.07183	0.0569	0	0.2265	0	0.1748	0	0	0.7592	0	0	0	0.05595	0	0	0	0.2409	0	0	0	0	0	0	0	0	0	0	0.0716	0	0.09633	0.6743	0	0	0	0	0.5783	0	0	0	0	0.6588	0	0.194	0.1725	0.06866	0	0	0.1209	0.3443	0	0.2563	0	0	0.2786	0	0	0	0	0	0	0	0	0	0	0	0	0	0	0	0	0.3803	0	0	0.1695	0	0	0	0	0	0	0.03305	0	0	0	0	0	0	0	0	0	0	0	0.2003	0.6665	0	0	1	0	0.007906	1	0	0.02166	1	0	0.6737	1	0	0.5985			LOC100505592																																																			LOC100505592	0	0	0	0	0	0	0	0.1235	0	0	0	0	0	0.1296	0	0.1886	0	0.2349	0.1744	0	0	0	0	0	0	0	0	0	0	0.1403	0	0	0	0	0	0	0	0	0	0.2136	0	0	0	0	0	0.2299	0	0	0	0	0	0.3521	0.4086	0	0	0	0	0.1205	0	0	0	0	1	0	0.9816			LOC100505592																																															LOC100505592	0	0	0	0	0	0	0	0	0	0	0	0	0	0	0.6631	0.7889	0.8871	0	0	0.3728	0.9225	0	0.425	0	0	0	0	1	0
PARD3-AS1	100505601	chr10	34815768	34816422	+	ncRNA	PARD3 antisense RNA 1					PARD3-AS1	0.8145	0.3286	0.8395	1.202	0.4466	0.1839	0.8696	0	0.06215	0	0	0.7046	0	0.359	0	0.1286	0.6885	0.8767	0	0	0	0	0.1216	0	0	0	0	1.846	1.161	0.1123	0	0	0	0.5813	0	0.1104	0	0	0.1876	0	0.4595	0.0523	0	0	0	0	0	1.151	0	0.2577	0	0	0	0	0	0	0	0	0	0	0	0	0	0	0	0	0.09425	0	0	0	0	0	0	0	0	0	0	0	0	0	0.1422	0	0	0.1894	0.2992	0	0	0	0	0	0	0.1615	0	0	0	0	0	0.06688	0	0.6272	0	0	0	0	0	0	0.2161	0	0	0	0.6791	0.1706	0	0.9997	-0.779	0.7811	1	0	0.02043	1	0	0.2169	1	0	0.8564			PARD3-AS1																																																			PARD3-AS1	0	0	0	0.3206	0.2282	0.5612	0.3461	0	0.3437	0.293	0	0.3162	0	0.254	0	0	0.4674	0	0	0	0.2257	0	0	0	0.6208	0.6434	0	0	0	0	0	0	0	0	0	0	0	0	0	0	0	1.969	0	0	0.7015	0	0	0	0	2.972	0	0	0	0	0	0	0	0	0	0	0	0	1	0	0.957			PARD3-AS1	0.4179	0	1.233	1.235	1.254	0	0	0	0	0	0	0	0	0.2253	0	0	0	0	0	0	0	0	0	0	0	0	0	0	0	0	0	0	0	0	0	0	0	0	0	0	0	0	1	0			PARD3-AS1	1.785	2.197	1.277	1.002	1.265	0.2878	0.4683	1.473	0.6723	0.5256	0.38	0	1.837	0	0	0	0	0	0	0	0	0	0	0.7989	0	0.6747	0	1	0
LOC100505609	100505609	chr3	180414173	180422493	+	ncRNA	uncharacterized LOC100505609					LOC100505609	0.2982	0.0814	0.342	0.04474	0.01575	0.06951	0.3029	0.5114	0.01149	0.2951	0	0.06784	0.1188	0.2692	0	0.1395	0.2653	0.3399	0.124	1.51	0.4637	0.4937	0.132	0	0	0	0	0	0.4585	0	0	0	0	0.7054	0	0	0	0	0	0	0	0.1116	0	0	0	0	0.3297	0	0.472	0.4384	0	0.03485	0.7935	0	0	0	0	0	0	0.9334	0.1302	0	0	0	0.09085	0	0	0.2308	0	0	0	0.1156	0.2135	0	0	0	0	0	0.03792	0	0	0	0.136	0	0	0	0	0.9238	0.1339	0	0	0	0	0	0.1133	0	0.661	0.1419	0.916	0	0	0	0	0.1077	0	0	0.1601	0	0.0735	0	1.568	0.2417	0	0.9997	0.03047	0.8805	1	0	0.2948	1	0	0.7159	1	0	0.1954			LOC100505609																																																			LOC100505609	0	0	0	0	0	0.1195	0	0.09284	0.1345	0	0	0	0	0	0.1481	0.1425	0	0	0	0	0	0	0.2244	0	0	0	0	0	0	0	0	0	0	0	0	0	0	0	0	0	0	0	0	0	0	0	0	0	0	0	0	0	0	0	0	0	0	0	1.799	0	0	0	1	0	0.9721			LOC100505609																																															LOC100505609	0	0	0	0.285	0	0.7838	0.8762	0	0.1477	0	0	0	0	0	0	0	0	0	0	0	0.1311	0	0	0	0.2325	0	0	1	0
SNHG21	100505616	chr15	82750564	82757206	+	ncRNA	small nucleolar RNA host gene 21 (non-protein coding)	FSD2-AS1,SCARNA15HG	ENSG00000250988	SNHG21		SNHG21	0.6844	0.5002	1.168	0.4736	0.5117	0.6665	0.7455	0.2479	0.4202	0.4436	0.8373	0.521	0.6655	0.7851	0.3926	0.4094	0.8052	0.8502	0.2443	0.1249	0.1523	0	0.2594	0.4351	0	0.3042	0.4077	0.1484	0.09212	0.6268	0	2.294	0.1248	0.6376	1.131	0.3846	0.4219	0.2924	0.4855	0	0.3652	0.01694	0	0.5884	0.3786	0	0.8595	0	0.8217	0.7557	0.9101	0.6217	0	0.7115	0.235	1.116	0.3695	0	0.5026	0.4619	0.5575	0.8209	0.2522	1.326	0.7548	0	0.2822	0.3565	0.5876	0	0.3552	0.2876	0.9884	0.2639	1.117	0.8391	0.6759	1.125	1.094	0.5988	1.278	0.5566	0.7628	1.145	0.7346	0.8756	0.7375	0.9916	1.486	0.6517	0.6523	1.121	1.04	1.445	0.5179	1.219	1.134	0.9907	1.03	0.8353	0	0.9341	0.7402	0.9577	0.8139	1.053	0.7417	0	1.01	0.8325	1.107	1.003	0.5492	0.9997	-0.04976	0.6494	0.7127	-0.8053	0.3517	0.9259	-0.1715	0.6464	0.9589	0.03439	0.886			SNHG21																																																			SNHG21	1.86	1.721	1.931	1.859	1.839	1.29	1.497	1.885	1.909	1.41	1.971	1.875	1.76	1.63	1.948	2.071	1.441	2.086	1.818	1.658	1.507	2.046	1.785	1.71	1.695	1.815	1.655	2.432	1.907	1.825	1.487	1.603	1.508	0.6924	0.9884	1.885	1.423	1.916	2.167	1.915	1.806	2.242	2.699	2.229	1.487	1.576	1.7	2.063	1.548	1.244	1.761	2.049	2.216	2.047	1.809	1.436	1.698	2.304	0	1.312	2.162	2.35	0.8844	0.03897	0.9216			SNHG21	2.168	2.782	2.24	2.304	2.832	2.048	2.251	1.951	0.275	0.6636	1.586	1.968	1.734	1.476	1.143	1.271	1.774	1.93	0.648	1.823	1.892	1.896	1.798	2.005	1.201	2.23	1.21	2.378	2.159	1.585	2.187	1.984	2.372	2.721	1.697	2.124	1.841	2.237	2.71	1.96	2.256	1.186	0.002182	1.019			SNHG21	2.72	1.72	3.002	1.754	0.5349	2.063	2.405	2.253	2.234	2.532	1.291	1.527	1.905	2.893	1.542	1.281	1.514	2.758	2.324	2.591	3.531	1.996	2.542	2.329	2.568	2.149	1.854	0.1692	-1.079			SNHG21	0	0	0	0	0	0	0	0	0	0.6835	0	0	0	0	0	0	1.787	0	0	0	0	0	0	0	0	0.365	0.5108	0.3966	0	0	0	1.275	0	0	0	0	0	0	0	0	0	0	0	0	0.6366	0	0	0
LINC00919	100505619	chr16	52083065	52085109	-	ncRNA	long intergenic non-protein coding RNA 919		ENSG00000260268	LINC00919		LINC00919	0.07232	0	0	0.07435	0	0.03932	0	0.5226	0	0	0.0874	0	0	0	0	0	0.0481	0.1456	0	0	0	0	0.1701	0	0	0	0	0	0	0	0	0	0	0.1713	0	0	0	0	0	0	0	0.01078	0	0	0.08886	0	0.1193	0	0.1484	0.05623	0	0	0.4961	0	0	0	0	0	0	0.08394	0	0.02897	0	0	0	0	0	0.0684	0	0.4001	0	0	0	0	0	0	0	0	0	0	0	0.4841	0.1514	0	0	0	0	0.1706	0	0.03446	0	0	0	0	0	0	0.2832	0	0	0	0	0.02507	0	0.01246	0.3112	0.1554	0	0	0	0	1.229	0	0	1	0	0.06298	1	0	0.522	1	0	0.4072	1	0	0.04549			LINC00919																																																			LINC00919	0	0	0	0.0712	0	0	0	0	0	0	0	0	0	0	0	0	0	0	0	0.06233	0	0	0	0	0	0	0	0	0	0	0	0.1059	0.5868	0	0	0	0	0	0	0	0	0	0	0	0	0	0	0	0	0.2313	0	0	0	0	0	0	0	0	0	0	0	0	1	0	0.9922			LINC00919	0.0635	0	0	0	0	0	0	0	0	0	0	0	0	0	0	0	0	0	0	0	0	0	0	0	0	0	0	0	0	0	0	0	0	0	0	0	0	0	0	0	0	0	1	0			LINC00919	0	0	0	0	0	0	0	0	0	0.1234	0	0	0	0	0	0	0	0	0	0	0	0	0	0	0	0	0	1	0			LINC00919	0	0	0	0	0	0	0	0	0	0	0	0	0	0	0	0	0	0	0	0	0	0	0	0	0	0	0	0	0	0	0	0	0	0	0	0	0	2.794	0	0	0	0	0	0	0	0	0	0
LOC100505622	100505622	chr19	42132629	42137099	+	ncRNA	uncharacterized LOC100505622					LOC100505622	0	0	0	0	0	0	0	0	0	0.1673	0	0.02334	0	0	0	0	0	0	0.2167	0	0.228	0	0	0	0	0	0	1.584	0	0.2133	0	0	0	0.1661	0	0.1087	0.03911	1.026	0	0	0	0	0	0	0	0	0.8198	1.633	0.8892	0.5666	0.6144	0.6135	0.5818	0.5059	1.728	0.7106	0.2382	0	0.6172	0.66	0.4235	0.7121	0.2341	0.4124	0.9555	1.152	0.5509	0.5938	0.3307	3.467	0.2805	0	0.2822	0	0.2182	0.1287	0.3854	0	0.1325	0.1995	0.2053	0.7856	0.264	0	0.155	0.3025	1.609	0.685	0.1786	0.1597	0	0.1591	0.1986	0.4124	0.1514	0.1279	0.8379	0.4822	0.8488	0.7397	0	0.2261	1.022	0.3241	0	0.8684	0.4828	0	0	0.3786	1.31	0.3186	0.6174	1	0	0.1892	1	0	0.0004716	0.7546	0.5112	0.07221	1	0	0.8498			LOC100505622																																																			LOC100505622	0.2435	0.2519	0	0	0.2248	0.3033	0.3411	0.1244	0	0.414	0	0.5678	0.2819	0.2503	0.1972	0.3577	0	0.2365	0.4733	0.1465	0.1154	0	0	0.1302	0.1792	0	2.106	1.974	2.212	2.202	2.008	1.411	2.173	2.52	2.861	2.299	2.919	1.942	0.6951	1.869	2.245	2.004	1.905	2.249	2.082	1.985	1.386	2.239	1.484	1.424	2.224	2.087	2.31	2.395	1.344	1.982	1.911	1.317	2.275	3.187	2.419	2.251	0.9439	0.02302	0.8668			LOC100505622	0.07724	0	0.2881	0.24	0.4222	1.821	2.637	1.761	1.153	1.472	1.488	1.288	2.09	1.805	1.328	2.379	1.331	1.401	1.578	1.885	1.636	1.585	1.738	2.22	0.9336	1.37	1.911	0.7312	1.573	1.558	2.364	2.287	2.861	2.092	2.64	2.572	2.479	3.033	1.515	2.77	0.7467	3.009	3.286e-07	1.528			LOC100505622	0	0	0	0	0	0	0	0	0	0	0	0	0	0	0.667	1.12	1.361	0	0	0	0.1748	0.4366	0.4277	0.2412	0	0.666	0	1	0
GTF3C2-AS1	100505624	chr2	27335542	27337803	+	ncRNA	GTF3C2 antisense RNA 1					GTF3C2-AS1	1.39	1.009	0.7975	0.7906	1.184	1.118	0.7963	0.4764	1.254	1.001	0.3176	1.489	0.6271	0.9725	0.387	0.8946	1.049	0.9733	0.2999	0.5391	0.8771	0	0.5441	1.429	1.014	0.5561	0.4945	2.164	1.451	0.8569	0	0	0.1546	0.7191	0.0789	0.8709	1.269	0.1538	0.861	0	0.3109	0.1227	0	1.21	1.587	0	1.631	1.152	0.9317	1.222	1.449	0.8118	1.496	1.244	1.528	1.431	1.165	0.7076	1.205	1.164	1.734	1.546	1.445	1.001	1.086	1.732	1.478	0.595	1.53	0.705	1.035	0	0.4351	0.3235	0.7354	0.8155	0.8059	0	0.5939	1.169	0.7348	0.2588	0.6279	0.5357	0.4536	0.251	1.81	1.45	0.4027	0.6526	0.1405	0.6061	0.3109	0.1241	0.1245	0.3809	1.191	1.819	0.9845	0.7265	0.5719	0.6667	0	0.5973	0.5602	0.2918	0.7758	0	0.4892	1.152	1.14	0.3237	0.6599	0.9997	-0.592	0.8923	0.921	-0.3031	0.6081	0.8504	-0.1586	0.7332	0.8907	0.144	0.376			GTF3C2-AS1																																																			GTF3C2-AS1	2.246	2.399	2.064	1.961	2.214	1.912	2.197	2.2	1.967	2.117	2.122	2.181	2.058	2.347	2.195	1.768	1.996	1.909	2.383	2.533	1.696	1.913	2.023	1.884	1.842	2.237	2.831	3.398	2.624	2.689	2.92	2.203	2.861	0.4705	1.268	2.185	2.839	3.113	2.783	2.89	3.202	3.142	3.832	2.83	2.619	3.028	1.782	3.136	3.171	1.612	3.078	3.097	3.091	2.761	2.119	3.114	3.015	2.838	2.779	2.415	2.876	2.786	0.9762	0.00913	0.8767			GTF3C2-AS1	2.514	2.087	2.043	1.966	1.472	3.595	3.73	3.62	3.628	4.188	4.174	4.307	4.363	3.591	3.902	3.293	3.757	3.939	3.711	4.108	3.918	3.917	3.634	4.594	4.656	3.855	3.629	2.707	3.634	3.349	3.744	2.802	3.367	0.7355	3.421	3.76	1.495	3.783	2.981	3.5	3.299	4	0.1528	-0.3009			GTF3C2-AS1	2.124	1.504	1.902	1.426	0	1.761	1.79	1.329	2.074	1.04	0.8838	1.259	2.357	1.227	0	1.352	1.876	1.635	1.325	2.173	1.241	1.844	0.9882	1.549	0	0.1628	1.399	0.5461	-0.5201
LOC100505625	100505625	chr5	6686325	6707711	-	ncRNA	uncharacterized LOC100505625					LOC100505625	0.2586	0.1821	0.02264	0.4671	0.2483	0.4153	0.528	0.5744	0.2043	0.01795	0.1274	0.1883	0.3607	0.5033	0.18	0.1773	0.4399	0.2867	0.1998	0.5391	0.4315	0	0.6287	0.06542	0	0.522	0.1404	1.076	0.3429	0.0907	0	0	0.07939	0.3202	0	0.1106	0.2308	0.09805	0.1643	0	0.2755	0.1178	0	0.1781	0.5139	2.567	0.261	0	0.1976	0.1088	0.01411	0.1033	0	0	0.1516	0.1758	0.2197	0	0.3262	0.484	0.03711	0.08404	0.0341	0.1946	0.2669	0.383	0.05738	0.3819	0.1093	0	0.1209	0.03283	0.8416	0.5876	0.2624	0.3934	0.4321	0.1676	0.1476	0.5289	0.4249	0.5282	0.2684	0.6945	0.8909	0.3075	0.8761	1.313	0.2483	0.2078	0.1405	0.177	0.3454	0.1824	0.1245	0.2496	1.257	0.6068	1.396	0.6024	0.4488	0.4189	1.241	0.665	0.4392	0.5344	0.979	0.7328	0.5755	0.8186	1.489	0.2796	0.8748	0.9997	0.1999	0.8872	0.5562	1.236	0.0181	0.9657	0.1014	0.7526	0.372	0.7009	0.8283			LOC100505625																																																			LOC100505625	0.2013	0.2325	0.1553	0.1371	0.1414	0.2802	0.07631	0.1975	0.1823	0.1246	0.05395	0.2288	0.1787	0.1328	0.3087	0.1931	0.1066	0.149	0.1446	0.03106	0.205	0.04099	0.06546	0	0	0.19	0.1266	0.451	0.04882	0.1161	0.09546	0	0.03912	0.1328	0.06212	0	0.1392	0.1115	0	0.2187	0.2574	0.3028	0	0.07168	0.04456	0.1912	0.6444	0.2826	0.03072	0	0.1259	0.2031	0.1531	0.1708	0.07345	0.123	0.07893	0.05067	0	0.1417	0.1751	0.05422	0.931	-0.06021	0.9788			LOC100505625																																															LOC100505625	0	0.08388	0.08	0.02868	0.1897	0	0	0	0.1621	0.1218	0.04291	0	0	0	0	0.1628	0	0	0	0	0	0	0	0.1031	0	0.04245	0.2685	1	0
LINC01133	100505633	chr1	159961224	159979086	+	ncRNA	long intergenic non-protein coding RNA 1133		ENSG00000224259	LINC01133		LINC01133	0.3143	0.05362	0	0.2068	0.2914	0.3353	0.03874	0.3664	0.009373	0.103	0.3482	0.2104	0.07379	0.2488	0	0	0.1574	0.3192	0.06871	1.812	1.022	0.4144	0.4484	0	0	0.02074	0	0.5538	0.08544	0.03418	1.468	0	0	0.1978	0	0	0.02367	0.05877	0	0	0.1228	0.6086	0	0	0.3183	4.564	0.116	0	0.3065	0.2311	0	0.4211	1.23	0.1167	0.1135	0.04939	0	0	0.08987	0.3356	0	0	0	0	0.2347	0.1133	0	0.5574	0.1077	2.997	0.3315	0	0	0.2458	0.0692	0	0.1026	0	0.01041	0	0	0.1956	0.2156	0	0	0.09791	0	1.5	0	0	0.1051	0	0	0	0.09301	0	1.074	0.05957	0.3116	0.2157	1.659	0.07186	0	0.07113	0.7667	0	0.1318	0	0	0	1.38	0.1035	0	0.9997	-0.664	0.8473	0.3361	2.511	0.0002213	0.4709	1.896	0.009682	1	0	0.07993			LINC01133																																																			LINC01133	0	0	0	0	0	0.09815	0	0	0	0	0	0	0	0	0	0	0.07951	0	0	0	0	0	0	0	0.1105	0	0	0	0	0	0	0	0	0.3617	0	0	0	0	0.4569	0.06815	0	0	0	0	0.1279	0	0	0	0	0	0	0	0	0	0	0	0	0	0	0	0	0	1	0	0.9912			LINC01133	0.1362	0.5646	0	0	0.05797	0	0	0	0	0	0	0	0	0.07039	0	0	0	0	0	0	0	0	0	0	0	0	0	0	0	0	0	0	0	0	0	0.07861	0.1814	0	0	0	0	0	1	0			LINC01133	0.142	0	0	0	0	0.09138	0.2953	0.1782	0.5255	0	0	0	0	0	0	0	0	0	0	0.2373	0	0	0	0.4099	0.5138	0.5275	0	1	0			LINC01133	0	0	0	0	1.373	0.2003	0	0	0	0.6835	1.698	0	0	0	0.956	0	0	0	0	0	0	0	0	1.527	0.4735	0.6561	0	0.3966	0	0	0	0	0.4004	0.3319	1.834	0.5065	1.076	2.794	0	0	0	0	1.105	0	0	0.3791	0	0
LOC100505635	100505635	chr6	39884249	39899790	-	ncRNA	uncharacterized LOC100505635					LOC100505635	1.786	2.12	2.135	2.592	3.013	1.96	2.28	2.485	2.592	1.292	0.846	2.54	1.469	2.46	3.017	1.7	2.396	1.552	2.384	1.183	1.282	0	1.228	1.733	0.2154	1.206	1.075	2.018	1.137	2.162	0	0	0.4969	1.164	0.2735	0.9156	0.9486	0.6333	1.488	0.5095	1.055	1.253	0.1959	1.947	1.572	0	0.3734	0.3452	0.6771	0.1998	1.697	1.079	0.3285	0.5184	0.07383	0.4007	0.1726	1.322	0.4358	0.2805	0.4047	0.3323	0.2405	0.6356	1.146	0.4873	0.2895	0.222	0.4309	2.842	0.5	0.06162	0.1878	0.398	0.08818	0.2017	0.2595	0	0.1564	0.2749	0.2749	0.4239	0.1863	0.3708	0.3857	0.1636	0	0.5551	0.04812	0.3027	0.1959	0.1144	0.2963	0.07966	0.06034	0.1627	0.6546	0.3384	0.8676	0.3899	0.9429	0.2456	0.4131	0.4021	0.3784	0.3599	0.4631	0.5042	0.1963	0.3669	1.02	0.05623	0.3761	0.9997	-0.001373	0.5115	0.9884	-0.04144	0.7919	0.7261	0.5695	0.003196	0.2807	0.8269	0.8594			LOC100505635																																																			LOC100505635	2.414	1.603	1.94	1.207	2.143	2.62	2.292	3.649	2.011	1.689	1.261	1.8	2.03	1.899	2.065	1.518	3.03	2.364	2.257	1.853	2.331	2.127	2.624	2.081	1.707	1.52	0.1074	0.3009	0.0912	0.0377	0	0.03382	0.09691	1.403	0	0	0.1406	0.1262	0.07464	0.1688	0.1359	0	0.07634	0.06063	0.1875	0.07858	0	0	0.1132	0	0.08085	0.01713	0.07941	0.05618	0.1998	0.1899	0.1462	0.0946	1.845	0.5098	0.1439	0.1956	0.6216	0.3106	0.9005			LOC100505635	2.38	5.832	4.483	2.952	3.159	0.6608	0.3918	0	0.5898	0	0	0.1454	0.8797	0.229	0.1427	0.9479	0.2786	0.537	0.2963	0.5028	0	0.1648	0.6544	1.011	0	0.4772	0.3068	0.474	0	1.382	4.531	3.887	0	1.424	4.94	0.2546	0.08134	0.8213	2.295	0	0	0	0.1158	1.341			LOC100505635	2.291	2.005	2.067	2.016	1.518	1.278	1.693	1.63	1.752	1.809	2.079	1.567	1.453	1.962	0	0.105	0.1976	0.6066	2.401	2.663	2.842	1.495	3.268	1.005	0.5731	1.04	1.491	0.000703	-4.961
LINC01024	100505636	chr5	140102922	140108012	-	ncRNA	long intergenic non-protein coding RNA 1024					LINC01024	0.2593	0.1027	0.3527	0.5516	0.217	0.2148	0.2599	0.2494	0.07961	0.2807	0.1789	0.2961	0.2742	0.175	0.2295	0.2143	0.2304	0.2519	0.5459	1.433	0.104	0	0.2723	0.01783	1.242	0	0.15	1.047	0.262	0.1432	0.401	1.208	0	0.2467	0.04282	0.1408	0.07586	0.2026	0.2497	2.125	0	1.125	2.073	0.117	0.1384	0.9109	0.2228	0.3357	0.379	0.3718	0.05955	0.1857	0.901	0.04343	0.1997	0.3103	0.05546	0.05994	0.1889	0.3793	0.09109	0.08991	0.3439	0.1684	0.7911	0.04213	0.06143	0.3586	0.3888	1.598	0.1897	0.3465	0.1301	0.09405	0.2582	0.1399	0.1291	0.3381	0.4037	0.2029	0.1377	0.2758	0.2331	0.3631	0.4814	0.1062	0	0.734	0.5175	0.5709	0.4968	0.1728	0.403	0.2541	0.3399	0.5111	0.5443	0.4723	0.5232	0.4951	0.4763	0.3326	0.6438	0.4602	0.7101	0.3107	0.2934	0.3604	0.3715	0.2978	0.8791	0.2495	0.2562	0.9997	0.1336	0.5752	0.5754	1.223	0.6644	0.6213	0.7524	0.3592	0.4094	0.4769	0.7937			LINC01024																																																			LINC01024	0.6798	0.6047	0.6588	0.6427	0.5995	0.6431	0.7142	0.837	0.735	0.6603	0.7952	0.6348	0.6024	0.5813	0.5961	0.7709	0.7468	0.627	0.672	0.7048	0.5938	0.6663	0.7627	0.498	0.631	0.4459	0.9147	0.713	0.4531	1.285	0.4888	1.168	0.5858	0	0	0.6944	1.453	0.7711	0.293	1.156	0.7757	0.4925	0.7581	1.185	0.5232	1.184	0	1.49	0.6986	1.008	0.5742	0.84	0.7823	0.4897	1.026	0.6311	0.3801	0.132	0.1437	0.2883	1.485	0.4319	0.9292	-0.0487	0.9559			LINC01024	0.7613	1.637	1.062	0.6906	0.7398	0.987	0.8969	1.416	0.6107	1.229	0.8875	1.885	1.505	0.8432	0.9015	1.309	1.224	1.387	1.166	1.902	1.71	1.375	1.383	1.758	1.244	0.8472	1.287	0.7621	1.716	0.1635	0.512	0.6145	0.545	0	0.3426	0.3962	0.3885	0.2522	0.5099	0.4478	0.2738	1.06	2.345e-07	-1.784			LINC01024	0.1044	0.5138	0.868	0.427	0.2024	0.8339	0.3186	0.6959	0.5638	1.06	0.5066	0.2642	0	0.4847	0.8236	0.6268	0.7257	1.245	0.182	0.4741	0.479	1.109	1.347	0.6379	0.6013	0.714	1.068	0.5083	0.5714
FGD5-AS1	100505641	chr3	14942779	14948441	-	ncRNA	FGD5 antisense RNA 1		ENSG00000225733	FGD5-AS1		FGD5-AS1	1.234	1.021	1.396	1.264	1.369	1.112	1.158	1.383	1.476	1.219	0.8321	1.279	1.083	1.59	1.264	1.15	1.096	0.9205	1.279	0.5428	1.496	0.3327	1.288	1.165	0.2579	0.6387	0.7425	1.005	0.592	0.9096	2.782	1.582	0.03101	0.9312	1.147	1.275	1.154	0.8477	1.197	2.89	0.3787	2.075	0.7718	1.431	0.843	0	1.46	1.571	1.061	1.169	0.7152	1.516	1.479	1.005	1.605	1.226	1.568	0.3829	1.231	0.8702	1.001	1.364	1.418	1.257	0.9604	1.488	1.271	1.73	1.602	2.009	1.309	0.7567	1.677	2.162	1.266	1.345	1.394	2.519	1.653	1.361	1.236	1.707	1.004	1.568	1.654	1.199	2.325	1.583	1.708	1.137	1.248	1.502	1.893	1.362	1.669	1.92	1.309	1.227	0.9558	1.351	1.697	1.491	1.964	1.444	1.401	1.841	1.133	1.552	1.544	1.135	1.363	0.9323	1.387	0.9997	-0.06988	0.7733	0.8246	0.4223	0.285	0.7209	0.2315	0.8951	0.7439	-0.1447	0.6619			FGD5-AS1																																																			FGD5-AS1	4.411	4.171	4.24	4.222	4.217	4.353	4.291	4.454	4.233	4.369	5.127	4.283	4.565	4.213	4.269	4.89	4.692	4.545	4.711	4.509	4.664	4.724	4.565	4.673	4.525	4.572	3.401	2.668	3.746	3.392	3.801	2.324	2.601	2.867	2.924	2.814	3.488	3.865	4.058	3.901	3.346	2.819	3.024	3.546	2.822	3.548	2.992	3.314	3.835	2.722	3.484	3.775	3.463	3.626	3.416	3.771	3.823	3.544	2.155	2.952	3.866	3.82	0.7501	0.05832	0.9363			FGD5-AS1	5.405	5.009	5.819	5.395	5.554	5.609	5.409	5.083	5.053	5.859	5.629	6.366	5.793	5.333	5.52	4.938	5.807	5.454	5.52	5.537	6.229	5.674	5.839	5.926	5.937	5.464	5.151	5.66	5.759	5.323	5.785	5.549	5.09	4.822	5.609	5.477	3.406	5.41	4.805	5.629	4.973	5.722	0.9229	-0.01335			FGD5-AS1	3.565	3.6	3.56	3.572	4.113	3.57	4.513	4.207	3.469	4.171	3.962	4.228	3.723	4.002	3.388	3.471	3.068	3.801	3.985	4.7	4.174	4.27	4.625	3.17	2.987	3.501	3.467	0.03168	-0.7459			FGD5-AS1	1.852	0	2.264	0	2.88	1.992	2.698	3.199	3.38	2.939	2.725	1.825	2.712	3.228	3.091	2.598	0	0	4.223	4.009	3.366	3.203	2.523	4.439	3.133	3.133	2.963	2.874	2.94	2.832	3.446	3.018	2.887	2.85	3.493	2.126	2.864	0	3.569	2.174	1.893	3.483	3.351	2.388	2.288	2.81	2.785	2.618
RAD51-AS1	100505648	chr15	40693734	40695105	-	ncRNA	RAD51 antisense RNA 1 (head to head)		ENSG00000245849	RAD51-AS1		RAD51-AS1	1.431	1.624	0.2807	1.227	1.627	1.13	1.564	0.5968	1.187	0.9882	0.9228	1.085	1.341	1.238	1.337	1.59	0.8303	1.633	1.397	0.7305	0.5919	0.7269	0.6452	0.2456	2.446	0.2453	0.6734	1.925	0.5063	1.011	0	1.474	0.6564	1.203	0.1134	0.8387	0.6656	0.3168	0.5043	0.3946	0.2055	0.5273	0	0.7877	1.497	0	1.213	0.439	0.5897	0.4844	0.1928	0.5179	0.6678	0.3206	0.569	0.7534	0.5643	0.4281	0.3733	0.3309	0.9142	0.4005	0.6705	0.5619	0.8756	1.243	0.722	0.431	0.7544	0.9387	1.925	0.2642	0.5966	1.068	0.3125	0.71	0.5215	1.053	0.3457	0.5254	0.5687	1.281	0.709	0.7958	0.8531	0.925	3.154	0.2389	0.1085	0.2727	0.3758	0.3519	0.4328	0.09133	0.988	0.4695	1.063	1.131	1.649	1.078	1.044	0.5876	1.502	0.4311	1.251	0.8603	0.8103	1.549	0.5475	1.379	1.55	0.5615	1.369	0.9997	0.3123	0.7876	0.6239	-0.7786	0.366	0.5261	0.6241	0.3996	0.6081	0.4503	0.4525			RAD51-AS1																																																			RAD51-AS1	0.8176	1.602	1.216	1.634	1.321	1.686	1.368	2.015	1.316	1.168	1.076	1.748	1.342	1.568	1.814	1	1.448	1.112	1.052	0.9158	0.9173	0.9429	1.314	1.296	0.897	1.444	2.189	2.323	2.203	2.478	1.455	2.425	2.389	2.031	2.52	2.898	2.67	1.964	2.296	1.893	2.487	2.109	3.23	1.951	2.428	2.634	2.27	2.855	2.047	2.521	2.137	2.586	2.314	2.318	2.041	1.818	1.682	1.496	0.6495	1.946	2.489	1.878	0.6385	-0.08082	0.9292			RAD51-AS1	1.464	1.546	0.7732	1.089	0.8303	2.644	2.652	2.486	2.007	3.779	2.175	3.293	4.163	2.089	2.194	2.365	3.28	2.382	2.606	4.133	3.444	2.951	2.713	3.23	3.204	2.267	3.515	1.205	1.707	1.636	2.771	2.436	1.838	3.147	2.225	2.319	1.006	2.619	1.268	2.171	1.786	2.023	0.08821	-0.5305			RAD51-AS1	0.8598	0.8114	0.9355	0.8153	0.4945	0.7169	1.157	0.09048	0.6832	1.106	0.6915	0.8314	0.3219	0.9822	0.7626	0.4303	0.745	0	0.7907	0.769	1.049	0	0.8622	0.2817	0	0	0	0.9567	-0.05864			RAD51-AS1	0	0	0	0	0	0.2003	0	1.241	0	0	0	0	0	0	0	0	0	0	0	1.247	0	0	0	0	0.8295	1.105	0.8873	1.18	0.8485	0.6384	0.8169	0.559	0.4004	0	0	0.5065	0.798	0	0	0	0	0	0	0	0	0	0	0
LOC100505650	100505650	chr1	206056371	206063425	+	ncRNA	uncharacterized LOC100505650					LOC100505650	0.02882	0.02914	0	0.03939	0	0.03096	0	0	0	0.1371	0	0.03765	0	0.04797	0	0.04229	0.146	0.1155	0	0	0.6372	0	0.05948	0	0	0.6504	0	1.222	0.4453	0.01852	0	0.3142	0	0.4184	0	0	0.03807	0	0	0	0	0.05011	0	0	0.04719	0	0.2394	0.134	0.0892	0.04433	0	0.04577	0.3123	0.1254	0.3387	0.07902	0	0	0	0.2199	0	0	0	0.02195	0.06708	0.5264	0	0.267	0	0	0.188	0.05195	0	0	0	0	0.1103	0	0.01121	0.06776	0.04692	0	0.09104	0.03193	0	0.05358	1.413	0.4794	0	0	0	0	0	0	0	0	0.1179	0.02168	0.3332	0	0	0	0	0.02917	0	0.1234	0.03672	1.18	0	0.06854	0.3649	0.02862	0	1	0	0.7691	0.1365	-3.608	0.4737	1	0	0.6038	1	0	0.09644			LOC100505650																																																			LOC100505650	0	0	0.1837	0	0	0.05372	0	0.04153	0.06063	0.05093	0.08501	0	0	0.04365	0	0	0	0	0.05932	0	0.03846	0	0	0	0	0	0.06861	0	0	0.1376	0.07653	0.163	0.1211	0.2061	0	0	0.6605	0	0	0.07331	0	0.3016	0	0.2169	0	0.0792	1.23	0.1863	0	0	0.1586	0	0	0.02859	0	0.09882	0.06321	0	0.2087	0	0.1218	0	1	0	0.9433			LOC100505650																																															LOC100505650	0	0	0.06407	0	0	0	0	0	0	0	0	0	0	0	0.2517	0.5612	0.2449	0	0.2627	0	0	0	0	0	0.1068	0	0	1	0
LOC100505658	100505658	chr5	141558311	141565260	+	ncRNA	uncharacterized LOC100505658					LOC100505658	0.3312	0.1574	0.6858	0.6903	0.09751	0.2221	0.1376	0.5377	0.136	0.2054	0.3703	0.07603	0.1642	0.145	0.2509	0.2044	0.4707	0.2619	0.1962	0.9999	0.5592	0	0.3507	0.1303	0.4287	0.7066	0.2847	0.02199	0.5345	0.5808	0	1.294	0	0.4906	0.4862	0.4406	0.6988	0.3847	0.5827	1.944	0.2557	0.8866	0.7007	0.09945	0.4675	0	0.2996	0.7346	0.2623	0.2464	0	0.2867	0.972	0.08145	0.3795	0.2534	0.2613	0.07552	0.3287	0.4446	0.235	0.2345	0.06863	0.2265	0.3698	0.05317	0.2433	0.6346	0.7147	0	0.08317	0.1293	0.5637	1.077	0.5149	0.1751	0.3839	0	0.5015	0.3944	0.3099	0.7374	0.7207	0.6877	0.7024	0.1333	0.3602	1.671	0.5948	0.3506	0.5025	0.331	0.4939	0.6313	0.4831	0.7371	1.732	0.7411	1.22	0.4931	2.16	0.5892	0.9982	0.9258	0.9758	0.4652	0.7869	0	0.5937	0.3207	1.822	0.513	0.6697	0.9997	-0.407	0.7535	0.6401	0.7928	0.2963	0.8972	-0.2263	0.7048	0.2807	0.8352	0.615			LOC100505658																																																			LOC100505658	0.4392	0.5346	0.1073	0.5926	0.2467	0.6017	0.453	0.4315	0.329	0.5755	0.3901	0.7372	0.3432	0.5313	0.6481	0.6273	0.03707	0.1989	0.193	0.2713	0.03286	0.2578	0.04477	0.07344	0.1019	0	0.4139	0.321	0.3301	0.4237	0.4312	0.9393	0.6415	1.123	0.2379	0.8344	0.4983	1.049	1.019	0.152	0.4275	0.1622	0.2329	0.4531	0.5544	0.6129	0.4672	0.667	0.9742	0.1588	0.7173	0.7151	0.5718	0.7062	1.07	0.4141	0.6179	1.114	1.044	0.8243	0.351	1.118	0.4897	0.1715	0.9503			LOC100505658	0.02148	0	0	0.02432	0	0.5763	0	0	0.1388	0.2485	0.3033	0.1916	0.6772	0	0.115	0.1686	0.1801	0	0.2166	0.3334	0.543	0.09085	0	0.3471	0.3231	0.4136	0.251	0	0	0.4027	1.336	0.9642	0.2857	0.2928	0.7832	0.2066	0.04404	0.1401	0.05381	0	0.1283	0	0.5224	0.4833			LOC100505658	0.06699	0.03858	0	0.2847	0	0.1637	0	0.2029	0.216	0.3094	0.2191	0.1013	1.397	1.008	1.782	1.148	0.7739	0.4941	0	0.2695	0.05051	0.574	0.06724	1.005	0.9389	0.9807	0.3537	0.0007424	3.078
LINC00967	100505659	chr8	66192114	66197319	+	ncRNA	long intergenic non-protein coding RNA 967		ENSG00000253138	LINC00967		LINC00967	0.4527	0.7524	0.5578	0.2564	0.1834	0.3497	0.619	0.178	0.5253	0.1892	1.584	0.4868	0.4127	0.5452	0.0876	0.02984	0.71	0.8073	0.3939	1.26	0.2092	1.592	0.1356	0	0	0	0.1349	0.4643	1.933	0.07651	1.769	0	0	0.3223	0	0.1924	0.03569	0	0.1012	0	0	1.207	1.348	0	0.6421	0	0.08869	0	0.3435	0.06191	0	0.2028	0	0.04531	0	0	0	0	0	0.6734	0	0	0	0.03075	0	0.08661	0	0.6019	0.0823	0	0	2.427	0.5776	0.3576	0.1035	0.0892	0.1885	0	0.2128	0.3452	0.09719	0	0.2048	0.08801	0.0727	0.2135	0	0.8726	0.08415	0.03797	0.1563	0.278	0.1821	0.07075	0.07097	0.05972	0.9686	0.01527	1.402	0	0	0.05473	0	0.3533	0.6145	0.1705	0.1952	0	0.04582	0.1849	1.312	0.07902	0	0.9997	-0.4173	0.3898	0.8286	-0.8479	0.1214	0.9635	-0.2384	0.001374	0.6554	-0.715	1.736e-06			LINC00967																																																			LINC00967	0	0.2313	0.08895	0.2233	0.2062	0.7134	0	0.05803	0.08449	0.1388	0.1181	0.1504	0.2591	0.2298	0.09324	0	0.0606	0	0.08268	0.2568	0	0.09017	0.2089	0	0	0	0	0	0	0	0	0.3243	0	0	0	0	0	0	0	0	0	0	0	0	0.09789	0.0561	0	0	0	0	0	0	0	0	0	0	0	0	0.2853	0	0	0	1	0	0.9908			LINC00967	0.2928	0.2845	0.1375	0.1852	0.1686	0	0	0	0	0	0	0	0	0	0	0	0	0	0	0	0	0	0	0	0	0	0	0	0.06074	0	0	0	0	0	0	0.05936	0	0	0	0	0	0	1	0			LINC00967	0.3932	1.383	1.574	0.6223	0.3945	0.5802	0.5159	0.5829	1.377	0.5779	1.274	0.7819	0	0.1155	0	0	0	0	0	0.0945	0	0	0.1092	0	0.4048	0.4865	0.5439	0.1067	-2.763			LINC00967	0	0	0	1.692	0	0	0	0	0	0	0	0	0	0	0	0	0	0	0	0	0	0	0	0	0	0	0	0	0	0	0	0	0	0	0	0	0	0	0	0	0	0	0	0	0	0	0	0
LINC01370	100505663	chr20	40004461	40008529	+	ncRNA	long intergenic non-protein coding RNA 1370					LINC01370	0	0	0	0.09728	0	0	0	0	0	0	0	0	0.03387	0	0	0	0	0	0	0	2.028	0	0.1455	0	0	0	0	0	0	0	0	0	0	0.1372	0	0	0.03205	0	0	0	0	0	0	0	0.1708	0	0.2272	0	0.0753	0	0	0	0	0.2286	0	0.06667	0.1021	0	0	0.08307	0	0	0	0	0	0	0	0.04547	0	0	0	0.1275	0.4364	0	0.1807	0	0	0	0.02809	0.1121	0.05889	0.2597	0.2856	0	0	0	0	0.3201	0	0	0	0	0	0.1245	0	0	0	0	1.208	0	1.562	0.04918	0	0.09577	0	0.2927	0	0	0	0.452	0.976	0	0.196	1	0	0.5999	1	0	0.001339	1	0	0.772	1	0	0.5595			LINC01370																																																			LINC01370	0	0.1083	0	0	0	0	0	0.1025	0	0.1251	0	0	0	0	0	0	0	0	0.2769	0	0	0	0	0	0	0	0	0	0	0	0	0	0	0	0	0	0	0	0	0	0	0	0	0	0	0	0	0	0	0.4266	0	0	0	0	0	0	0	0.09996	0	0	0	0	1	0	0.9908			LINC01370	0	0	0	0	0	0	0	0	0	0	0	0	0	0	0	0	0	0	0	0	0	0	0	0	0	0	0	0	0	0	0	0	0	0	0	0	0	0	0	0	0	0.9449	1	0			LINC01370	0	0	0	0	0	0	0	0	0	0	0	0	0	0	0	0	0	0	0	0	0	0	0	0	0	0	0	1	0
LOC100505664	100505664	chr20	23187622	23190307	+	ncRNA	uncharacterized LOC100505664					LOC100505664	0	0	0	0	0	0	0	0	0	0	0	0	0	0	0	0	0	0	0	0	0	0	0.1645	0	0	0.556	0	0	0	0	0	0	0	0	0	0	0.03643	0	0	0	0	0	0	0.08412	0.4664	0	0.3322	0	0	0.1237	0.2384	0	0.7599	0	0	0	0	0	0	0.266	0	0	0	0	0	0.325	0	0.1497	0.1633	0	0	0.5067	0.2644	0.3642	0.2962	0.6456	0.4244	0	0.4535	0.757	0.307	0	0.2472	0.2542	0.5081	0.1487	0	0.3593	0.1669	0	0.1594	0.675	0.1857	0.3873	0.1414	0	0	0.4304	0.8036	0.4584	1.079	0.1096	0	0.08217	0	0.329	0.602	0	0.1786	0.6402	1.071	0.2986	0.2212	1	0		1	0	0.03279	1	0	0.646	0.8668	-0.2055	0.8603			LOC100505664																																																			LOC100505664	0	0.2358	0.1762	0.6506	0.3049	0	0.4567	0	0.1676	0.2705	0.4312	0.5349	0	0.2343	0.1844	0.3356	0.4334	0	0.3114	0.1368	0	0	0	0	0	0	0	0	0	0	0.2095	0	0	0	0	0	0	0	0	0.1041	0	0	0	0	0	0	0	0	0	0	0.1155	0	0	0	0	0	0.1744	0	0.5327	0	0	0	1	0	0.917			LOC100505664																																															LOC100505664	0	0	0	0	0	0	0	0	0	0	0	0	0	0	0	0.1845	0	0.7547	0	0	0	0	0	0	0	0.1846	0.9524	1	0
LOC100505666	100505666	chr1	155045191	155063991	-	ncRNA	uncharacterized LOC100505666					LOC100505666	0.2026	0.08621	0.5493	0.4666	0.1445	0.07021	0.09416	0.05078	0.09032	0.1266	0	0.1098	0.06122	0.03691	0	0.04851	0.2054	0.2059	0.08466	0	0.1734	0	0.09021	0	0.9509	0.09998	0	0.5415	0.05352	0.162	0	0	0	0.4718	0	0.4943	0.1804	0.1074	0.0243	0	0.01972	0	0	0.1945	0.4868	0	0.3327	0.153	0.1346	0.09996	0	0.05249	0.1278	0.07342	0.07137	0.4278	0	0	0.1628	0.03849	0.193	0.1264	0.0918	0.04999	0.09176	0.3826	0.2154	0.2684	0.3105	0.3657	0.1111	0.4192	0.1118	0	0.04326	0.1203	0.0956	0	0.1298	0.1026	0.08	0	0.1697	0.0724	0.05975	0.1204	0	0.4221	0	0	0	0.1203	0	0	0	0.04905	0	0.0125	0.2008	0.2628	0	0.04494	0	0.04448	0	0	0	0	0	0	0	0.1271	0.09273	0.9997	-1.018	0.3125	0.9155	-0.4745	0.07811	0.8452	0.3754	0.6596	1	0	0.7238			LOC100505666																																																			LOC100505666	0	0.3208	0.2728	0.242	0.1709	0.1774	0.07003	0.1818	0.1358	0.1145	0.09731	0.1242	0.2645	0.09847	0.1496	0.1439	0.2333	0.3399	0.3119	0.2134	0.2466	0.07419	0.1177	0.1901	0.1357	0.3308	0.3562	0.4179	0.619	1.13	0.8342	0.1858	0.2029	0	0	0.9211	0.8898	0.3051	0	0.9253	0.653	1.32	1.273	0.9273	0.6548	0.9076	0	1.325	0.2595	0	0.709	0.6985	0.896	0.4523	0.4166	0.6883	0.3884	0.3355	0.7788	0.7323	1.254	0.4337	0.9196	0.05761	0.9253			LOC100505666																																															LOC100505666	0	0.1018	0	0	0	0	0	0.0576	0.2183	0	0	0	0	0	0	0.07679	0.2135	0	0	0.2218	0.1324	0	0.2546	0	0	0.07682	0	1	0
RRS1-AS1	100505676	chr8	66419587	66428977	-	ncRNA	RRS1 antisense RNA 1 (head to head)		ENSG00000246145	RRS1-AS1		RRS1-AS1	0.8941	0.5892	0.5844	0.8234	0.4867	0.4175	1.336	0.8826	0.8065	0.4091	0.8902	0.9492	1.527	1.542	1.069	0.2903	1.177	1.175	0.8228	0.1207	0.1118	0	0.4359	0.05685	1.468	0.06387	0.4194	0.3046	0.4827	0.01791	0.06494	0	0	0.601	0.007786	0.05217	0.02466	0.03092	0.3096	0.1154	0.06529	0.06429	0	0.01452	0.4022	0.2759	0.2321	1.122	0.1678	0.1644	0.02168	0.2724	0.8623	0.062	0.3288	0.03875	0.1539	0.8662	0.07836	0.07977	0.1467	0.06515	0	0.1131	0.4571	0.06016	0.05166	0.2138	0.2161	1.296	0.09398	0.02535	0.1834	0.06818	0.1238	0.06197	0.1196	0.3613	0.08454	0.1486	0.07854	0.2951	0.211	0.1341	0.1229	0	0.2152	0.8176	0.4344	0.07733	0.08279	0.1018	0.1876	0.02474	0.0732	0.1588	0.7299	0.08212	0.5257	0.3719	0.5542	0.04721	0.1121	0.1658	2.005	0.2298	0.2011	0.1401	0.1374	0.09839	1.015	0.1586	0.116	0.9997	0.7793	0.8887	0.5683	-1.143	0.4605	0.8313	-0.4542	0.1674	0.2791	1.321	0.01468			RRS1-AS1																																																			RRS1-AS1	0.1943	0.2012	0.1211	0.1068	0.1622	0.3916	0.2488	0.1726	0.1424	0.2311	0.1601	0.295	0.1832	0.4079	0.2151	0.4124	0.1419	0.1528	0.02899	0.1382	0.01873	0.1227	0.147	0.1423	0.05865	0.06123	0.0664	0.05008	0.07453	0.06819	0.01888	0	0.03022	0.1997	0	0.2275	0.1495	0.08665	0.1336	0.2032	0.1247	0	0.04699	0.05551	0.1009	0.03884	0	0.1375	0.04705	0.09221	0	0.1013	0.142	0.171	0.3351	0	0.1198	0.1327	0.8701	0.1103	0.1916	0.08269	0.3658	0.3581	0.9741			RRS1-AS1	0.02432	0	0.03281	0.1296	0.103	0	0	0	0.05381	0	0.02432	0.0895	0	0.01863	0.04404	0	0	0	0	0.2497	0.03422	0.02574	0.07313	0.0314	0.04544	0.0827	0	0	0	0.08542	0.148	0	0.08678	0.1738	0	0.06212	0	0.08134	0	0.03703	0	0	1	0			RRS1-AS1	1.875	1.308	1.552	1.529	1.131	1.379	0.9828	1.148	1.767	1.866	0.8773	1.439	0	0.0408	0.1272	0.0328	0	0.4302	0	0.06569	0	0.07781	0.03851	0.1185	0.4557	0.546	0.5584	0.2038	-3.809			RRS1-AS1	0	0	0	1.692	1.373	0.3762	0	0	0	1.145	0	0	0.7604	1.762	0	0	0	0.979	0	0	1.872	0	0	0	1.353	1.105	1.186	0.9629	1.223	1.079	1.538	1.275	1.546	1.025	0	0.8807	1.076	2.794	3.569	0	0	0	0	0	0	0.3791	0	0
STARD4-AS1	100505678	chr5	111512226	111739726	+	ncRNA	STARD4 antisense RNA 1		ENSG00000246859	STARD4-AS1		STARD4-AS1	0.4006	1.025	0.687	0.5038	0.9632	0.4618	1.209	0.9299	0.9649	0.3149	1.009	0.8485	1.03	1.37	0.7495	0.4417	0.6191	0.6127	0.8267	0.6811	0.3753	0.3495	0.4933	0.1906	0.2081	0.3294	0.4577	1.215	0.1049	0.5598	0.05158	0	0.1192	0.676	1.736	0.6795	0.5858	0.8451	1.19	0.03749	0.4739	0.6191	0.1892	0.4179	0.5435	0.415	0.2714	0.1527	0.1555	0.5859	0.07568	0.4624	0.2066	0.09685	0.2038	0.0608	0.2227	0	0.1337	0.3546	0.1724	0.2494	0.1112	0.2832	0.05662	0.2035	0.06958	0.6669	0.02286	0.2532	0.3403	1.122	0.9937	1.295	1.037	1.017	1.315	0.8679	1.393	1.261	1.257	1.193	0.9358	1.475	1.316	0.4143	1.408	1.236	1.731	1.016	1.372	1.069	0.9715	1.332	0.8554	2.057	1.562	1.437	1.316	1.309	0.4545	1.022	1.906	1.163	0.3662	1.178	0.7902	0.9158	1.075	1.119	0.9659	1.144	0.9951	0.9997	0.09812	0.8282	0.9985	-0.003293	0.3005	0.9891	-0.02965	0.4114	0.9421	-0.03691	0.5906			STARD4-AS1																																																			STARD4-AS1	2.019	2.096	1.96	2.22	1.337	1.454	1.765	1.78	1.496	2.08	1.741	1.572	1.775	1.723	1.904	1.754	1.572	2.041	2.19	1.486	1.424	1.667	1.312	1.307	1.346	1.235	0.7561	0.4469	0.4618	0.8911	0.634	1.053	0.8902	0.4353	0.5678	0.8775	0.53	0.9775	1.105	0.4736	0.9558	0.6166	1.088	0.987	0.5443	1.225	1.246	0.5982	0.704	1.138	0.4028	0.6344	0.5084	0.8629	0.3631	0.3613	0.4966	0.2181	0.1622	0.1708	0.4897	0.6304	0.3439	-0.1823	0.9045			STARD4-AS1	3.166	1.19	2.36	2.453	2.89	1.842	1.32	0.7562	0.6554	2.106	1.185	2.214	2.007	0.9523	0.7841	0.8311	1.064	1.183	0.726	1.919	2.328	1.517	1.205	2.255	2.125	0.9207	1.491	0.7647	0.6717	0.7832	1.649	1.464	0.9516	1.493	1.22	1.627	0.3595	1.045	0.9336	0.8914	0.5878	1.655	0.8967	-0.04338			STARD4-AS1	2.084	2.009	2.728	1.825	1.967	1.431	2.112	2.374	2.145	2.121	1.428	1.729	3.626	2.189	0.4482	0.4665	0.5103	3.55	1.877	1.469	1.027	1.713	1.6	2.486	2.233	2.833	1.95	0.004145	-2.835			STARD4-AS1	0	0	0	0	0	0	0	0	0	0	0	0	0	0	0	0	0	0	0	0	0	0	0	0	0.4735	0	0	0	1.048	0	0.4655	0	0.4004	0	0	0	0	0	1.894	0	0	0	0	0	0	0	0	0
UBE2Q2L	100505679	chr15	84172490	84182233	+	protein_coding	ubiquitin-conjugating enzyme E2Q family member 2-like					UBE2Q2L	0.06044	0.2169	0	0.1601	0	0.06487	0	0.179	0.08349	0	0	0.032	0.05655	0	0	0	0	0	0	0	0	0	0	0.05543	0	0	0	0.1062	0	0.07696	0	0	0	0	0	0	0.1051	0	0	0	0	0	0	0	0	0	0	0	0	0	0	0	0	0	0	0	0	0	0	0	0	0.1828	0	0	0	0	0	0	0	0	0	0	0	0	0	0.08972	0.1167	0	0.09244	0.2678	0.09775	0	0.1271	0.8151	0.2091	0	0	0	0	0	0	0.1112	0.2667	0.2038	0	0.1732	0	0.0456	0	0	0	0.08182	0	0.08099	0	0	0.4093	0	0.1341	0	0	0.1176	0	1	0	0.6189	1	0	0.9201	1	0	0.7755	1	0	0.3327			UBE2Q2L																																																			UBE2Q2L	0.3252	0.4789	0	0.4188	0.6597	0.7168	0	0.3193	0.2413	0.2046	0.5991	0.2214	0.1997	0.4759	0.2648	0	0.1756	0.3162	0	0.5271	0.1565	0	0.5561	0.4747	0.6284	0.465	0	0	0	0	0	0	0	0	0	0	0	0	0	0	0	0	0	0	0	0	0	0	0	0	0	0	0	0	0	0	0	0	0	0	0	0	1	0				UBE2Q2L	0.1057	0	0	0.1164	0	0	0	0	0	0	0	0	0	0	0	0	0	0	0	0	0	0	0	0	0	0	0	0	0	0	0	0	0	0	0	0	0	0	0	0	0	0	1	0			UBE2Q2L	0.3062	0	0	0.9631	0	0.676	0.3329	0.2019	0.2641	0.9201	0	0	0	0	0	0	0	0	0	0	0.2354	1.298	0.5603	0.5855	0	0	0	1	0
NAPA-AS1	100505681	chr19	47484282	47501597	+	ncRNA	NAPA antisense RNA 1		ENSG00000268061	NAPA-AS1		NAPA-AS1	0.6934	0.7777	0.768	1.381	0.95	0.3942	0.9238	0.4867	0.4811	0.658	0	0.6115	0.571	0.4845	0.552	0.417	0.9998	0.62	1.517	0.1956	0.6195	0	0.9625	1.508	1.206	2.342	0.2013	0.8105	0	1.114	0	0	0.3675	0.4671	0.1481	0.3629	0.3958	0.1944	0.4402	0	0.9447	1.476	0	2.192	0.6184	0	1.251	0.7019	0.865	0.7682	0.3242	0.6672	0.8302	1.068	0.8891	0.3808	0.5545	0.4914	0.3756	0.9886	0.7382	0.6452	1.232	0.06952	1.154	1.939	0.8461	1.805	0.9572	0	0.9232	0.161	0.7458	1.385	0	0.7501	0.7684	0	0.4873	1.094	0.3998	1.466	0.7647	0.5184	0.3066	1.499	2.075	1.371	0	0.5137	0.1777	0.512	0.3001	0	0.4293	0.2554	1.545	0.8515	0.8768	1.565	2.042	0.7351	1.884	0.6904	0	0.897	0.8718	2.685	0.289	0.7019	2.031	0.2552	0.9482	0.9997	0.1326	0.3372	0.9585	0.1908	0.1695	0.5883	0.6191	0.8908	0.6255	0.5329	0.751			NAPA-AS1																																																			NAPA-AS1	4.161	3.813	4.231	4.008	3.898	3.67	3.831	3.862	3.955	4.26	4.231	3.668	4.309	4.012	4.118	3.458	3.959	3.465	3.873	3.564	3.449	3.324	3.676	3.935	3.64	3.416	2.388	2.252	2.032	2.315	2.332	2.539	1.823	3.155	1.6	1.242	1.966	2.184	1.842	2.746	1.965	1.699	2.107	2.533	0.8514	2.373	1.548	1.687	2.346	2.175	2.157	1.93	2.224	2.184	1.879	2.32	2.373	1.942	3.173	2.062	2.542	2.117	0.9773	0.00825	0.972			NAPA-AS1	3.792	3.144	3.244	3.417	3.482	3.08	3.403	3.322	2.784	2.864	2.938	2.65	3.334	3.157	3.084	3.17	2.972	3.242	2.566	3.175	2.704	2.888	2.817	1.868	3.176	2.814	2.937	2.247	2.658	3.81	3.163	3.258	3.881	1.832	3.424	3.348	3.729	3.386	3.489	4.187	3.353	3.714	2.877e-07	1.149			NAPA-AS1	1.813	0.8628	1.3	1.021	0.7828	1.372	1.471	1.098	0.5434	1.236	1.732	1.547	1.466	1.541	0.6904	1.424	0.6741	0.4705	1.551	0.6963	1.054	0.4531	0.4439	0	0	0.2056	0	0.7745	-0.2282			NAPA-AS1	0	0	0	0	0	0.2003	0	0	0	0	0	0	0	0	0	0	0	0	0	0	0	0	0	0	0.4735	0	0	0	0.3413	0	0	0.559	0	0	0	0	0.4535	0	0	0	0	1.967	0	0	0	0.3791	0	0
LINC01431	100505683	chr20	23356594	23358127	-	ncRNA	long intergenic non-protein coding RNA 1431					LINC01431	0.7106	0.702	0.5868	0.5903	0.6859	0.589	0.6189	0.87	0.5752	0.4126	0.4067	0.577	0.1702	0.6769	0.999	0.2601	0.5572	0.9572	0.8712	0.5354	0	0	0.1285	0.2806	0	0.3324	0.6235	0	0.4087	0.6394	0	0	2.894	1.251	0	0.1718	0.1227	0.1035	0.1981	0	0.1104	0	0	0	0.5277	0	0.5356	0.404	0.4361	0.1422	0.5537	0.09943	0	0	0.3707	0.1695	0.3674	0.2742	0	0.2094	0.1863	0	0	0.6416	0.2506	0	0.09969	0.225	0.1874	0	0	0.4492	0	0	0.1216	0.2642	0.3378	0	0.2717	0	0.4691	0.3332	0.2825	0.3755	0.1662	0.3234	1.682	0.7264	0.1915	0.08818	0	0.4611	0.4828	0	0.1624	0.2628	0.3592	0.3523	0.8974	0.7836	1.551	0.06446	1.077	0.3463	0	0	0.3298	1.633	0.3841	0.9778	0.3989	0.2625	0.2531	0.9997	0.1137	0.8953	0.2308	-2.537	0.0004449	1	0	0.5126	1	0	0.8733			LINC01431																																																			LINC01431	0	0.2696	0	0.7306	0.2407	0.3242	0	0.3684	0.1922	0.1626	0.2649	0.6036	0.5508	0.3852	0.3956	0.2035	0.1393	0.8217	0.3548	0.7576	0.3439	0.6868	0.6904	0.2671	0.5134	0.2002	1.198	1.556	0.3483	1.956	0.6255	0.4824	0	2.021	0.764	1.268	1.602	0.3278	0.9175	2.986	0.4991	0.694	0	2.847	0.8715	1.658	3.035	2.673	0.5413	0.5393	0.1329	1.07	1.275	0.1801	2.766	1.468	0.9201	0.2498	0	0	2.555	0.5912	0.9661	0.039	0.7181			LINC01431	0.7251	2.257	1.498	1.625	1.385	0.1388	1.153	0.7545	0.6107	0.3718	0	0.9986	0.6645	0.6211	0.4071	0.719	0.9191	1.043	0.636	1.53	0.406	0.5917	0.3103	0.3818	1.206	0.3482	0.4988	0.384	0.7732	0.5049	0	1.259	1.124	3.006	0.9561	0.852	0.2388	0.263	0.8007	0.9328	1.068	0.3254	0.1082	0.7103			LINC01431	1.078	0.1448	0.3803	0.1456	0	2.056	0.492	0.8667	0.9587	0.5516	0.8467	1.273	0	0.67	0.7076	0	0.3865	0.483	0	1.084	1.337	0	0.4559	0.2582	0	0	0	0.3251	-1.16
LOC100505685	100505685	chr4	151955991	151969381	+	ncRNA	uncharacterized LOC100505685					LOC100505685	0.05682	0.1944	0	0.1219	0.07558	0.08468	0.04968	0	0.02004	0.02273	0.1085	0.0241	0.03213	0.03833	0	0.01699	0.04021	0.1457	0.1707	0	0.1223	0	0.1235	0.02107	0	0	0	0	0.749	0	0	0	0	0.3425	0	0	0	0	0.02524	0	0.01369	0.02682	0.3696	0	0.1452	0	0.07574	0	0.1396	0.03541	0.2321	0.02448	0.0897	0	0	0	0	0	0	0.1042	0.03144	0	0	0	0	0	0.01232	0.05724	0	0	0	0	0.2233	0.1106	0.08848	0.1168	0.2119	0	0.161	0.3714	0.1784	0.3913	0.1648	0.2796	0.2336	0	0	0.703	0.04829	0.02164	0.176	0.04279	0.02725	0.04052	0.04065	0.06751	0.4211	0.08447	0.4995	0.3129	0	0.1642	0.3405	0.12	0	0.09908	0.2938	0.8794	0.1262	0.2555	0.9386	0	0.2436	0.9997	-0.03235	0.8408	1	0	0.008129	1	0	0.6139	0.7631	0.3728	0.7			LOC100505685																																																			LOC100505685	0.06693	0.1029	0.05109	0.04492	0.03107	0.1252	0	0.03317	0.1408	0.08029	0	0.08718	0	0.03487	0	0.1493	0.03466	0	0	0.07753	0.09025	0	0	0.03476	0.04847	0	0	0.08159	0	0	0	0	0	0	0	0	0	0	0	0	0	0.1031	0	0	0.05629	0	0	0	0	0.4072	0	0	0	0.02282	0	0	0	0	0	0	0	0	1	0	0.9887			LOC100505685																																															LOC100505685	0.06267	0.07125	0	0	0	0.07877	0	0	0.05341	0.1528	0	0	0	0	0	0.05363	0	0.1314	0	0	0	0	0.0629	0.1903	0	0.05364	0.3329	1	0
LINC00888	100505687	chr3	183447608	183456013	+	ncRNA	long intergenic non-protein coding RNA 888					LINC00888	0.3708	0.5562	0.1592	0.3947	0.4236	0.2364	0.9596	0.2592	0.2248	0.4358	0.6391	0.2795	0.4532	0.6632	0.2594	0.5369	0.3937	0.3492	0.2621	0.8911	0.2755	0	0.5113	0.1287	1.609	2.638	0.1219	0.2132	1.056	0.1561	0	0.3866	0.934	0.3785	0.02025	0	0.2251	0.2607	0.224	0.1204	0.02165	1.198	0	0.4261	0.7949	0	0.2624	0	0.1118	0	0.1617	0.3618	0.2672	0.04079	0	0.1307	0.151	0.1105	0.08179	0.1998	0.1438	0.2884	0.0678	0.08148	0.4697	0.2898	0.3928	0.6869	0.07419	0	0.1216	0.1877	0.5287	0.4639	0.2231	0.2979	0.3516	0.9937	0.8386	0.5714	0.4603	0.2602	0.2862	0.795	0.3013	0.1933	0	0.9041	0.7206	0.4175	0.7387	0.416	0.7617	0.9626	0.347	0.7189	1.053	0.3639	0.5774	0.2199	1.785	0.4852	0.2763	0.6003	1.133	0.2934	0.334	0	0.4917	0.6352	1.145	0.2039	0.5951	0.9997	0.04175	0.6233	0.6186	-1.101	0.05054	0.5161	0.9688	0.8058	0.5711	0.3907	0.8227			LINC00888																																																			LINC00888	2.134	2.416	2.387	2.354	2.42	1.614	2.041	2.074	2.032	2.225	3.09	1.855	2.507	2.192	2.202	2.77	2.358	2.628	2.555	2.199	2.676	2.728	2.442	2.758	2.876	2.724	0.9887	1.011	1.052	1.258	1.228	1.674	0.9561	0.6616	0.4373	1.692	1.395	1.406	0.9484	1.439	0.8368	0.9116	1.88	1.263	1.33	0.9726	0	1.36	1.228	0.6015	0.9392	1.267	0.9604	1.163	1.21	0.6204	1.013	1.286	0	1.354	1.656	0.9155	0.9556	-0.02319	0.9065			LINC00888	3.404	2.078	2.562	3.269	2.954	1.958	2.151	1.974	1.425	2.09	1.537	2.272	1.642	1.423	2.444	1.617	2.143	2.411	1.764	2.011	2.265	1.93	2.145	2.036	2.448	2.627	1.501	1.811	2.237	1.948	1.948	1.37	1.499	1.523	1.304	1.441	0.8016	1.358	1.669	1.188	1.738	1.8	0.05439	-0.3746			LINC00888	1.225	1.786	1.72	1.247	1.271	1.543	2.553	1.433	0.8777	2.184	1.224	1.753	1.699	1.277	0.9732	1.057	0.9079	2.546	2.47	1.926	2.041	2.252	2.014	1.661	1.352	1.215	0	0.1033	-1.121
FTO-IT1	100505692	chr16	54039393	54040373	+	ncRNA	FTO intronic transcript 1 (non-protein coding)					FTO-IT1	1.669	0.9706	1.327	1.249	1.071	1.292	1.729	2.303	1.282	1.404	2.115	1.263	2.461	1.943	1.02	1.727	1.715	1.537	0.5642	2.62	1.312	0	1.176	0.4891	0.9893	1.275	0.5928	0.6889	1.285	1.173	1.825	0	2.877	1.2	0.86	0.6649	0.7026	0.5748	0.7186	0.2231	0.3015	1.129	3.432	0.775	0.9473	0	0.9897	0.306	1.023	0.5405	0.719	0.8126	1.12	0.1509	0.807	0.8996	0.9923	0	0.7421	0.8924	0.5226	0.5112	0.5932	0.1036	0.855	0.2795	0.2425	1.768	0.7739	0	0.2252	2.581	1.522	1.778	1.961	1.02	1.077	2.402	1.78	1.882	1.29	1.945	1.338	1.482	2.193	0.6333	0.8541	1.762	2.275	1.074	2.023	0.9045	1.854	1.918	1.409	1.916	2.107	1.408	1.532	1.308	0.5561	1.095	1.941	2.331	1.503	2.088	1.323	0.5963	1.666	1.201	1.735	1.819	0.9864	0.9997	0.2866	0.5696	0.8602	-0.4069	0.1291	0.8791	-0.2465	0.08949	0.8329	-0.1331	0.8693			FTO-IT1																																																			FTO-IT1	1.203	0.983	0.6317	1.109	0.6144	1.136	1.305	1.508	1.17	1.207	0.6684	1.22	1.014	1.591	1.182	1.871	0.2896	1.085	0.8602	0.7426	0.09166	0.2903	0.7032	0.2905	0.273	0.1491	1.202	1.561	0.9987	0.9192	0.8428	0.5215	0.6148	0.4571	0	2.031	1.486	1.243	2.031	0.3966	1.328	1.165	1.22	0.609	1.366	1.245	0	0.8098	1.662	1.218	1.64	1.117	0.965	1.858	2.081	1.141	1.616	1.411	0.812	2.135	0.362	1.845	0.6056	0.158	0.9624			FTO-IT1	0.6443	0.7022	0.2998	0.251	0.6672	1.307	0	0.4605	1.397	1.441	1.809	1.147	1.318	0.4082	1.021	0.8679	1.201	0.515	1.146	1.114	2.148	0.6369	0.7647	1.995	1.825	0.8049	0.9738	0	0	0	0	0.4212	0.5548	0	0.2963	0.1979	0.06212	0.1336	0.07587	0.09221	0	0	0.01062	-1.931			FTO-IT1	1.464	1.66	1.283	1.864	0.626	2.087	0.8013	0.8953	2.361	1.897	0.5528	0.6972	1.219	2.06	1.729	2.001	0.9247	1.113	2.287	1.789	0.8572	1.258	1.061	2.366	2.298	2.658	2.058	0.8091	0.2
SH3BP5-AS1	100505696	chr3	15254184	15264498	+	ncRNA	SH3BP5 antisense RNA 1		ENSG00000224660	SH3BP5-AS1		SH3BP5-AS1	2.485	2.11	1.654	1.162	1.708	2.47	1.972	1.965	2.655	0.998	2.534	2.308	1.919	2.694	2.046	1.272	1.81	2.874	1.532	2.286	1.738	2.158	2.607	2.157	1.054	1.725	2.103	1.786	2.146	2.268	3.222	3.501	1.811	1.727	3.719	2.559	2.616	2.583	2.485	2.716	2.179	2.653	2.773	1.655	2.109	1.798	1.637	1.47	1.849	1.745	1.856	1.675	1.577	1.453	0.863	1.276	1.153	1.74	2.359	0.7228	1.69	1.551	1.577	2.418	1.531	1.641	1.896	1.361	1.239	0.6511	1.057	2.995	1.314	1.496	2.636	2.163	2.268	1.398	2.317	1.757	2.388	1.578	2.079	2.242	2.182	1.444	1.531	1.628	2.412	2.48	2.671	2.063	2.155	2.742	2.101	2.354	2.133	2.5	1.983	1.822	0.6664	2.231	1.404	2.418	0.949	1.903	2.257	1.984	2.161	1.855	1.81	2.302	1.58	0.9997	0.01081	0.8132	0.9619	-0.07501	0.4966	0.8671	-0.154	0.5186	0.7469	-0.1689	0.8608			SH3BP5-AS1																																																			SH3BP5-AS1	2.621	2.564	2.754	2.525	2.583	2.96	2.734	2.788	2.67	2.814	2.593	2.594	2.686	2.941	2.882	2.704	2.889	3.196	2.871	2.741	3.026	2.778	2.928	2.987	2.651	2.981	1.536	1.335	1.071	1.053	0.6485	0.9644	1.112	2.887	1.515	0.7846	1.244	1.447	1.275	1.005	1.425	0.8703	2.195	0.7452	1.252	1.1	0.9729	1.229	1.981	1.096	1.436	1.285	1.39	1.681	1.347	1.485	1.184	1.303	2.559	2.007	1.033	1.562	0.7099	0.09243	0.9212			SH3BP5-AS1	4.418	4.557	3.118	4.159	3.246	2.11	2.482	2.486	2.268	3.067	2.061	3.123	2.636	3.072	3.635	2.516	2.983	2.53	2.466	2.962	3.162	2.045	2.493	3.384	3.066	2.676	2.504	1.56	2.45	4.308	3.983	3.864	3.699	4.208	4.133	4.333	4.025	3.873	3.59	3.755	4.245	4.037	2.428e-13	1.923			SH3BP5-AS1	1.732	1.896	2.117	2.087	1.384	2.112	1.679	1.623	2.488	1.972	1.68	2.324	2.566	2.76	2.682	2.883	2.432	3.51	3.086	3.534	3.138	2.909	3.531	3.922	4.076	3.513	4.143	0.5702	0.3656			SH3BP5-AS1	1.204	0	0	0	1.373	1.132	1.501	1.898	1.361	0	1.086	0	1.917	1.135	0	0	2.561	1.557	0	0	1.221	1.244	2.523	0	1.115	0.365	0.5108	0.7074	0.8485	0.6384	1.335	0.559	0.9706	0	1.834	0	0.4535	0	1.894	2.174	1.893	0	0	0	1.687	1.139	0	0.7942
LINC01094	100505702	chr4	78645994	78684501	+	ncRNA	long intergenic non-protein coding RNA 1094					LINC01094	1.659	0.9411	1.411	1.901	1.152	1.16	1.504	2.247	1.645	1.15	1.234	1.182	1.52	2.588	3.136	1.687	2.088	1.615	1.258	0.3908	0.3796	0	0.4865	0.03887	0	0.3698	0.6744	0.6325	0.2757	0.1147	0	0.9702	0.3408	0.8787	0.281	0.02682	0.3721	0.1795	1.231	0.1399	0.1835	0.3382	0	0.2203	0.8954	0.2807	2.364	2.123	1.901	1.147	1.978	2.617	1.774	2.035	2.113	2.475	1.8	0.7776	2.313	1.208	2.081	2.34	2.191	2.941	3.2	1.722	1.807	2.916	2.605	2.273	1.956	0	0.04898	0	0.07339	0.02135	0.02797	0	0.0329	0.01135	0	0	0.07519	0.01582	0.02591	0.05282	0.219	0.3689	0	0.05299	0	0.02663	0.01692	0.04998	0	0	0.4621	0.09377	0.769	0.03056	1.541	0.009748	0.4975	0.07083	0.5514	0.1788	0.106	0.6036	0.01623	0.1321	1.434	0.04211	0.07985	0.9997	0.9255	0.6352	0.931	0.2364	0.4711	0.4374	0.5318	0.8531	0.003468	3.192	0.6464			LINC01094																																																			LINC01094	0.5268	1.11	0.68	1.337	1.658	1.171	1.119	0.8528	1.195	0.9939	1.054	1.22	1.187	1.447	1.209	1.777	2.142	0.6502	0.678	2.862	2.14	1.181	0.9341	1.693	2.252	2.087	3.298	3.521	3.604	3.312	3.117	3.386	4.172	2.637	3.506	3.806	3.613	3.608	3.964	3.99	3.118	3.922	3.652	3.984	3.862	2.927	3.757	3.097	3.912	3.023	3.902	3.927	3.789	3.88	3.907	4.605	4.548	5.058	3.475	4.398	3.463	4.841	0.02728	0.1921	0.8725			LINC01094	0.5607	2.256	1.58	2.548	2.109	4.402	5.294	4.268	5.109	4.271	4.907	4.346	5.362	5.123	5.187	4.911	5.511	4.141	4.531	5.201	5.491	4.628	5.296	5.132	4.912	4.855	4.497	4.425	4.526	0.2546	0.4265	0.2798	1.321	0.4916	0.5675	1.474	0.2786	0.3984	0.1852	1.375	0.9672	1.872	2.484e-17	-5.026			LINC01094	2.424	2.922	2.31	2.542	2.887	2.834	2.927	3.155	2.816	2.707	2.782	2.586	0.5577	0.5536	3.378	3.858	4.129	0.161	2.59	0.6935	0.8172	1.679	1.316	1.843	3.972	2.892	4.364	0.03395	2.18
LOC100505710	100505710	chr3	184715826	184738945	+	protein_coding	uncharacterized LOC100505710					LOC100505710	0.6133	1.019	0.4601	1.145	1.016	0.8321	1.098	0.7368	1.042	0.8284	0.5624	0.8824	0.5075	1.304	1.16	1.009	1.176	0.777	1.569	0.1213	0	0	0.3787	0.3028	0	0.06422	0.3464	0.2328	0.08941	0.352	0	0	0	0.2998	0	0	0.09671	0.335	0.4729	0	0	0	0	0.3152	0.7475	0	0.9421	0.4632	0.5812	0.6842	0.7913	0.9717	0	0.3886	0.2284	0.9354	0.4219	0	0.89	0.3498	0.9573	1.081	0.9731	0.9666	0.7207	0.3298	0.417	1.354	1.392	0.9825	0.8577	0.09936	1.064	0	0.4976	0.305	0.4304	0	0.3823	0.8564	0.629	0.3833	0.5504	0.4769	0.5152	0.1981	0	1.341	0.2219	0.1987	0.3075	0.2875	0.6403	0.2734	0	0.434	1.11	0.557	1.818	0.8159	0	0.2798	0.406	0.4125	0	0.9015	0.4865	0.4957	0.4407	0.4631	1.317	0.2568	0.5352	0.9997	0.4292	0.8836	0.8735	0.6648	0.7459	0.57	0.5952	0.915	0.7156	0.3311	0.7317			LOC100505710																																																			LOC100505710	0.5497	0.9729	1.268	1.161	0.7119	0.9148	0.4185	0.975	0.8083	0.7645	0.4373	0.6857	0.8614	0.6207	0.353	0.6158	0.5014	1.363	1.1	0.8003	0.9604	0.7003	0.3646	0.6741	0.7377	0.4317	1.03	0.1917	0.2789	0.6032	0.6133	0.1587	0.2268	0.9228	0	1.247	1.289	0.9606	1.624	0.5916	1.104	1.623	2.069	0.9995	1.778	1.279	0	1.097	0.6166	1.044	1.129	0.8163	1.487	1.882	0.49	1.024	1.311	1.555	1.33	1.377	1.02	1.649	0.2266	0.2903	0.933			LOC100505710																																															LOC100505710	1.664	1.942	0.6134	1.802	1.667	1.822	1.757	1.25	1.981	1.789	1.521	0.4134	0	0.4288	0.455	1.139	1.815	0.5517	0.4735	0.4592	0.1127	0.9196	1.136	0.4269	0	0.3533	0.7082	0.7486	0.385
LOC100505711	100505711	chr6	41381392	41383081	-	ncRNA	uncharacterized LOC100505711					LOC100505711	0.1496	0	0	0.2926	0	0.04175	0	0	0	0	0	0	0	0	0	0	0.0677	0.1833	0.1463	0	0.2021	0	0.1057	0	0	0	0	0	0.2364	0	0	0.7301	0	0.4022	0	0	0	0	0	0	0	0	0	0	0.06352	0	0.1663	0	0.08074	0.117	0.05989	0.04137	0	0.453	0.4418	0.2669	0	0	0	0.08906	0	0	0	0	0.03671	0	0	0.04879	0	3.394	0	0	0	0	0.09988	0.05792	0	0	0	0.1201	0.06317	0	0.1604	0.1651	0	0	0	0.617	0	0	0	0	0	0	0	0	0.2992	0	0.4348	0	1.631	0.1037	0	0.02635	0	0	0	0	0	0	0.3331	0	0	1	0	0.6514	1	0	0.597	1	0	0.005426	1	0	0.1045			LOC100505711																																																			LOC100505711	0	0	0	0	0	0	0	0.1098	0	0	0	0	0	0	0	0	0	0	0	0	0	0	0	0	0	0	0	0	0	0	0	0	0	0	0	0	0	0	0	0	0	0	0	0	0	0	0	0	0	0.7984	0	0	0	0	0	0	0	0	2.128	0	0	0	1	0	0.9296			LOC100505711																																															LOC100505711	0	0	0	0	0	0	0	0	0	0	0	0	0	0	0	0	0	0	0	0	0	0	0	0	0	0	0	1	0
LOC100505715	100505715	chr19	43891804	43901803	-	ncRNA	uncharacterized LOC100505715					LOC100505715	1.444	1.787	1.441	1.206	1.396	1.457	1.446	0.9936	1.436	1.333	1.125	1.418	1.428	1.82	1.839	1.214	1.411	1.628	1.072	0.06139	0.1467	0	0.2502	0.4583	0	0	0.5999	0.4667	1.14	0.4047	0.1267	0	0	0.849	0.01548	0.5865	0.0959	0.6823	0.7393	1.198	0.2995	0.3217	0	0.1905	0.4357	0	0.2839	0.3578	0.4091	0.3456	0.2216	0.344	0.4732	0.1211	0	0.2618	0.1894	0	0.3913	0.1252	0.5261	0.08596	0.2432	0.3403	0.2763	0.5104	0.2722	0.358	0	0	0.1817	1.333	1.148	0.8252	1.187	0.994	1.038	0.6484	1.276	0.7747	1.255	1.142	0.7576	0.7757	0.6805	1.21	0.7149	1.536	1.779	0.9093	1.223	1.04	1.011	1.073	0.8444	1.359	1.356	0.6162	1.089	0.2234	1.206	0.7107	0.4029	0.9103	0.6289	0.4267	1.288	1.15	0.9811	0.7686	0.2448	0.975	1.001	0.9997	0.1879	0.8851	0.8938	0.4037	0.6957	0.8394	-0.2968	0.9059	0.3895	-0.4197	0.8924			LOC100505715																																																			LOC100505715	1.505	1.264	1.48	1.425	1.057	1.573	1.37	1.126	1.292	1.146	1.492	1.282	1.273	1.127	1.247	1.344	1.356	1.665	0.8228	0.876	1.219	1.35	0.9724	1.201	1.315	0.721	0.4601	0.3581	0.3383	0.3668	0.03739	0.4285	0.172	0	1.233	1.321	0.3906	0.6025	0.2552	0.07074	0.536	0.5783	0	0.1768	0.3662	0.184	0.842	0.3774	0.4473	0.337	0.2241	0.08137	0.09591	0.5105	0.1639	0.3094	0.3809	0.1502	0	0.11	0.04028	0.3048	0.4469	-0.2881	0.9616			LOC100505715	1.522	0.719	0.5675	1.052	0.9023	0.6645	1.01	0.3196	0.3414	1.29	0.3763	1.565	1.335	0.5782	0.5869	0.4082	0.4936	0.04824	0.6745	0.9123	1.763	0.6996	1.255	1.265	0.7866	0.3068	0.6098	0.2702	0.6924	0	0.2821	0	0.4233	0.818	0.4457	0.5519	0.2104	0.6229	0.3057	0.7519	0	0.6201	0.2635	-0.5219			LOC100505715	2.079	2.802	1.959	1.768	2.223	2.363	2.291	2.311	2.084	2.665	2.396	2.155	0.1787	1.86	0.9402	0.3505	0.6997	2.46	1.641	0.8765	1.471	1.147	1.264	1.496	1.128	1.455	1.174	0.03554	-2.37
LOC100505716	100505716	chr2	28307691	28310459	-	ncRNA	uncharacterized LOC100505716		ENSG00000223522	AC093690.1		LOC100505716	1.336	2.07	1.683	2.007	2.024	1.308	1.899	2.355	1.403	1.069	1.277	1.381	1.289	2.056	1.259	1.524	1.894	1.68	1.203	2.274	1.638	0	1.379	0.7988	2.087	1.948	1.86	1.832	0.5788	1.811	2.116	1.879	0.06364	1.231	0.7222	1.35	1.093	1.284	1.58	3.164	0.7713	1.112	2.223	0.8943	1.058	4.979	1.489	1.18	1.146	0.8576	1.534	1.046	1.429	1.386	2.017	1.581	2.042	0.8131	1.296	0.9746	0.9675	1.619	1.325	1.776	1.281	1.511	1.4	1.387	1.118	1.174	0.7627	2.384	2.172	2.204	1.868	1.606	1.986	1.469	1.784	2.21	2.074	2.074	1.453	2.041	2.249	1.218	1.584	1.665	1.708	1.61	1.9	1.684	1.743	2.173	1.446	1.844	2.418	1.91	2.131	2.543	2.167	1.764	1.418	1.965	0.8127	1.732	1.721	1.732	1.962	2.233	1.766	2.08	2.002	0.9997	-0.1574	0.7797	0.2336	1.378	0.01365	0.8984	-0.1049	0.7877	0.9787	0.01147	0.8957			LOC100505716																																																			LOC100505716	1.21	1.35	1.062	0.9664	0.9489	1.901	1.404	1.661	1.42	1.221	0.6292	1.315	0.9862	1.428	1.489	1.427	0.4507	0.8557	0.5061	0.7305	0.7452	0.5454	0.704	0.3515	0.5996	0.344	1.537	1.861	1.533	1.285	1.19	2.254	1.751	2.774	2.031	1.91	1.35	1.657	1.742	1.085	1.738	2.76	2.212	1.077	2.17	1.352	2.757	1.39	1.97	2.693	2.119	1.535	1.906	1.866	2.653	1.544	1.505	1.726	2.504	2.953	1.122	1.809	0.7018	0.09073	0.7577			LOC100505716	0.3414	0.6951	0.4158	0.517	0.3127	1.543	0.774	1.515	2.227	2.614	1.811	2.406	2.775	0.8106	2.035	1.178	1.797	0.9935	1.573	2.923	3.03	1.292	1.349	2.462	2.871	1.466	2.146	0.513	0.6862	0.7049	1.481	1.261	0.8774	1.215	0.5568	1.019	0.2833	0.6239	0.09356	0.2845	1.279	1.181	0.001788	-1.585			LOC100505716	0.7869	1.901	0.8624	1.148	0.2916	1.391	0.7431	0.4379	1.248	1.699	1.042	0.5969	0	1.476	2.43	1.982	1.709	2.041	1.263	1.203	0.461	1.249	1.006	2.087	1.854	1.652	2.71	0.02577	1.565			AC093690.1	0	0	0	0	0	0	0	0	0	0	0	0	0	0	0	0	0	0	0	0	0	0	0	0	0	0	0	0	0	0	0	0	0	0	0	0	0	0	0	0	0	0	0	0	0	0	0	0
LOC100505718	100505718	chr8	68911803	69104190	-	ncRNA	uncharacterized LOC100505718		ENSG00000253658	LINC01592		LOC100505718	0.07589	0.00328	0	0.2452	0.01237	0.09455	0	0.3222	0.004514	0.0992	0.121	0.02698	0	0	0	0	0.1099	0.1234	0.16	1.061	0.532	0	0.2483	0	0	0.4084	0.02963	0.023	0.1974	0	0	0	0	0.3982	0	0.3078	0.01143	0	0	0	0.01533	0.7422	0.9866	0	0.3072	0	0.4028	0.231	0.3398	0.1157	0	0.0409	0.6553	0.3139	0	0	0	0	0	0.324	0	0	0	0	0.2677	0	0	0.5728	0.0528	0.7413	0	0	0	0	0.1303	0	0	0	0.03473	0.08026	0.0827	0	0.2079	0.1633	0.1355	0	0	1.039	0	0.1833	0.05149	0.02413	0.1464	0.08927	0	0.03821	0.7516	0.07594	0.9465	0.05487	0	0.1983	0.2005	0.2191	0	0.1106	0.2437	0	0.02926	0.1201	1.484	0	0.07248	0.9997	-0.64	0.7237	0.9901	0.07161	0.1998	0.9891	-0.07437	0.6687	1	0	0.09827			LOC100505718																																																			LOC100505718	0	0	0	0.05024	0.03477	0	0	0.0733	0	0	0	0	0	0	0	0.05757	0	0	0	0	0.03437	0	0	0	0	0	0	0	0	0	0	0	0	0	0	0.5891	0	0	0.08367	0	0	0	0	0	0	0	0	0	0	0	0	0	0	0	0	0	0	0	0	0	0	0.03874	1	0	0.9894			LOC100505718																																															LOC100505718	0	0	0	0	0	0	0	0	0	0	0	0	0	0	0	0	0	0	0	0	0	0	0	0	0	0.05997	0	1	0			LINC01592	0	0	0	0	0	0	0	0	0	0	0	0	0	0	0	0	0	0	0	0	0	0	0	0	0.8295	0	0	0	0	0	0.4655	0	0	0	0	0	0	0	1.894	0	1.893	0	0	1.042	0	0	0	0
KRTAP9-7	100505724	chr17	41275698	41276207	+	protein_coding		KAP9.7,KRTAP9L1	ENSG00000180386	KRTAP9-7		KRTAP9-7	0	0	0	0	0	0.1241	0	0	0	0	0	0	0	0	0	0	0.05206	0	0	0	0	0	0	0	0	0	0	0	0	0	0	0	0	0.219	0	0	0	0	0	0	0	0	0	0	0.09605	0	0	0	0.1217	0	0	0	0	0	0	0	0	0	0	0	0	0	0	0	0	0	0	0	0	0	0	0	0	0	0	0	0	0	0	0	0	0	0	0	0	0	0	0.4938	0	0	0	0	0	0	0	0.1694	0	0	0	0	0	0	0	0	0	0	0	0	0	0	0	0	0	1	0	0.5494	1	0	0.8635	1	0	0.9221	1	0	0.8039			KRTAP9-7																																																			KRTAP9-7	0	0	0	0	0	0	0	0	0	0	0	0	0	0	0	0	0	0	0	0	0	0	0	0	0	0	0	0	0	0	0	0	0	0	0	0	0	0	0	0	0	0	0	0	0	0	0	0	0	0	0	0	0	0	0	0	0	0	0	0	0	0	1	0				KRTAP9-7	0	0	0	0	0	0	0	0	0	0	0	0	0	0	0	0	0	0	0	0	0	0	0	0	0	0.3696	0	0	0	0	0	0	0	0	0	0	0	0	0	0	0	0	1	0			KRTAP9-7	0	0	0	0	0	0	0	0	0	0	0	0	0	0	0	0	0	0	0	0	0	0	0	0	0	0	0	1	0			KRTAP9-7	0	0	0	0	0	0	0	0	0	0	0	0	0	0	0	0	0	0	0	0	0	0	0	0	0	0	0	0	0	0	0	0.559	0	0	0	0	0	0	0	0	0	0	0	0	0	0	0	0
LOC100505727	100505727	chr21	44485571	44491142	+	ncRNA	uncharacterized LOC100505727					LOC100505727	0.222	0.1367	0	0.02962	0.1104	0.02326	0.03137	0.06585	0.2944	0.04249	0.1023	0.09943	0	0.1393	0	0	0.05644	0.406	0.4792	0.6856	0	0	0.2244	0.03941	0	0	0	0.6968	0	0	0	0	0	0.08316	0.6664	0	0.09329	0	0	0	0.05086	1.024	0	0	0.03551	0	0.09441	0.1965	0.1317	0.3568	0	0.3122	0.3121	0.1403	0.3385	0	0	0	0.2088	0.04998	0.05862	0.03403	0.1925	0	0.09942	1.04	0.1753	0.05393	0	0	0	0	0	0	0	0.155	0.04233	0	0.02509	0	0	0	0.09098	0.04761	0	0	0	0.1988	0.08959	0	0	0	0	0	0	0	0.5949	0.07963	0.2566	0.2575	0	0.02945	0	0.08574	0	0	0	0	0	0	0.1938	0	0.1198	0.9997	0.622	0.9	0.995	0.03629	8.752e-07	1	0	0.2477	1	0	0.6139			LOC100505727																																																			LOC100505727	0.1235	0.06541	0	0	0	0	0	0	0.08995	0.1476	0	0.2337	0	0	0.2793	0.09544	0	0	0	0.1426	0.05728	0.09599	0	0	0	0	0.6637	1.277	0	0.5362	0.1132	0.6208	0.09169	0	1.94	0.1452	0.6153	0.2061	0	0.2095	0.06577	0.4314	1.402	0.6107	0.5354	0.3741	0	1.516	1.255	0.6905	0.5647	0	0.5666	0.1243	0.5225	0.3399	0.3431	0.6757	1.263	1.076	0.8769	0.2423	0.9926	0.007882	0.9277			LOC100505727																																															LOC100505727	0	0	0	0	0	0	0	0	0	0	0	0	0	0	0	0.09933	0.1873	0	0	0.1006	0	0	0	0.1223	0	0	0	1	0
LOC100505736	100505736	chr2	28148315	28206961	-	ncRNA	uncharacterized LOC100505736					LOC100505736	0.7432	0.9895	0.6159	1.078	1.034	0.2761	0.8822	1.623	0.4142	0.4192	0.2717	0.6197	0.5244	1.234	0.5001	0.7149	1.128	0.7698	0.737	0.5436	0.6007	0.2036	0.525	0.01122	1.021	1.172	0.5186	0.4968	0.07805	0.6689	0	2.354	0	0.3983	0.1304	1.118	0.604	1.435	0.6889	1.518	0.2537	0.7202	0	0.2132	0.8823	0	0.7378	1.106	0.4239	0.4535	0.6004	0.7956	1.015	0.5841	0.8643	0.5771	1.173	0	0.7843	0.4201	0.3437	1.11	0.6597	0.7874	0.6372	0.9766	0.5946	1.499	0.6463	1.313	0.4362	0.6959	1.411	1.127	0.7412	0.6083	0.8529	0.4133	0.8224	1.473	1.073	0.9945	0.563	1.157	1.3	0.6265	1.82	1.459	0.8147	0.348	0.5675	0.5494	0.61	0.9986	0.2778	1.012	1.056	0.7362	1.213	1.238	1.102	0.5281	0.5098	1.136	0	1.638	0.7818	1.279	1.007	1.311	1.298	0.7608	1.272	0.9997	0.06901	0.5561	0.9731	0.1106	0.3489	0.6851	0.3729	0.611	0.9678	0.02882	0.9007			LOC100505736																																																			LOC100505736	0.9692	0.9574	0.5825	0.5225	0.5931	0.9245	0.792	0.7997	0.8466	0.79	0.2066	1.041	0.4696	0.9905	0.7161	1.002	0	0.3708	0.146	0.2337	0.06446	0.2082	0.3576	0.1422	0.3676	0.1054	0.899	1.449	1.229	0.9065	0.8156	1.079	0.9171	0.7217	0	0.504	0.75	1.484	1.092	0.6736	1.109	1.296	1.453	0.8482	1.285	1.019	0.5284	0.8607	1.897	1.958	1.683	1.013	1.273	1.647	1.536	1.117	1.415	1.758	0.6101	1.415	0.7402	1.603	0.503	0.1501	0.9653			LOC100505736	0.07039	0	0.0635	0.07724	0.05797	0.8663	0	0.4201	1.102	1.023	0.9971	0.7799	0.5782	0.1712	0.9366	0.1257	0.605	0	0.7181	0.7941	1.652	0.09896	0.3818	1.187	1.092	0.4885	0.5039	0	0.07998	0.1609	0.2738	0.3346	0.24	0.5792	0	0.2606	0.09491	0.07861	0	0	0.269	0.1916	0.08998	-1.394			LOC100505736	0.1908	0.3125	0.7579	0.6237	0.463	0.5911	0.3319	0.2013	0.4858	0.8244	0.7922	0.3248	0.5486	0.7243	1.293	1.338	0.9255	0.4906	0.4198	0.3154	0.6135	0.4726	0.5118	0.8862	0.6641	1.088	1.408	0.00228	1.613
MIR4458HG	100505738	chr5	8457687	8463096	+	ncRNA	MIR4458 host gene (non-protein coding)		ENSG00000247516	MIR4458HG		MIR4458HG	0.4168	0.6054	0.2592	0.615	0.2755	0.2083	0.6534	0.9203	0.329	0.1594	0.1319	0.2832	0.5643	0.5115	0.9418	0.625	0.7349	0.3587	0.7813	0.2697	0.4064	0	0.6474	0.4057	0	1.685	0.2223	0.1447	0.4701	0.2139	1.607	0.2121	0	0.4581	0.04145	0.1896	0.1807	0.2327	0.2538	1.115	0.03334	0.02196	2.118	0.2845	0.1341	0	0.2342	0.5296	0.187	0.2668	0.5446	0.5749	0.5054	0.1029	0.1936	0.1663	0.6495	0	0.1345	0.4188	0.05106	0.2964	0.08679	0.2982	0.3688	0.1932	0.1072	0.3575	0.5212	0.2183	0.2403	0.03403	0.2418	0.3342	0.6497	0.3625	0.7641	0.3282	0.7424	0.4492	0.3437	0.7332	0.375	0.7275	0.8593	0.2595	1.758	1.191	0.6639	0.5432	0.4554	0.4917	0.5987	0.6619	0.8245	0.6307	0.5295	0.6111	1.285	0.698	0.1714	0.7259	0.6267	0.498	0	0.7633	0.5055	0.6314	0.6213	0.6798	0.4591	0.4491	0.6794	0.9997	0.812	0.6602	0.9596	0.1828	0.057	0.8121	-0.3308	0.9264	0.8683	0.1074	0.7976			MIR4458HG																																																			MIR4458HG	0.9498	1.02	1.218	0.7639	1.502	1.311	0.6703	1.244	1.295	1.133	1.943	1.067	1.201	1.214	1.037	1.049	0.9664	1.14	0.7973	1.663	1.629	1.482	0.9002	1.582	1.12	1.606	0.2123	0.06704	0.4404	0.4534	0.2136	0.5142	0.3294	0.3784	0.126	0.2437	0.2498	0.2017	0.384	0.1837	0.1655	0.5098	0	0.1901	0.04618	0.1745	0	0.344	0.464	0	0.2268	0.4148	0.3805	0.2887	0.1127	0.1576	0.3691	0.6718	1.445	0.5671	0.487	0.3762	0.5513	0.2017	0.8489			MIR4458HG	1.888	1.268	1.562	1.735	2.082	1.333	0.8703	1.185	0.3595	0.3311	1.004	0.583	0.893	0.451	0.3022	1.007	0.8221	0.9237	0.519	0.3595	1.01	0.6951	0.844	0.9613	0.8024	0.7251	0.704	1.547	0.8408	0.1137	0.1953	0.1257	0.394	0.229	0.08542	0.6323	0.384	0.2412	0.2833	0.257	0.09896	0.1362	0.0006035	-1.339			MIR4458HG	1.356	0.6594	0.6702	0.3691	0.6625	0.5672	0.78	1.308	1.255	0.9699	1.151	0.8961	1.049	0.7282	0.6965	0.3891	0.707	2.197	1.281	1.396	1.917	1.939	1.704	0.9136	0.6325	0.9479	0.2776	0.2416	-1.075			MIR4458HG	0	0	0	0	0	0.3762	0	0	0	0	0	0	0	0	0.956	0	0	0.979	1.178	0	1.872	1.244	0	0	0	0	0	0	0.6171	1.417	0.8169	0	0.4004	0	0	0.5065	0.4535	0	0	0	1.237	0	0	0	0.6366	0.3791	0	0
LOC100505739	100505739	chr8	69424870	69448244	-	ncRNA	uncharacterized LOC100505739					LOC100505739	0.1556	0	0	0.08212	0.009785	0.04348	0	0	0	0.2594	0.272	0	0.01906	0	0	0	0.05318	0.0984	0	0.252	0.1088	0	0	0	0	0.01579	0	0	0.3542	0	0	0	0	0.1885	0	0	0.01803	0	0	0	0	0	0	0.161	0	0	0.0452	0	0.08404	0.06215	0	0	0.2955	0	0.0871	0	0	0	0	0.2619	0.02789	0	0	0.06111	0	0	0	0.02563	0	0	0	0	0.136	0	0	0	0	0	0.007917	0	0	0	0.04353	0	0.1424	0	0	0.503	0	0	0	0.111	0.0943	0	0	0	0.3106	0	0.632	0	0	0	0.3054	0	0	0.1711	0	0	0	0	0.8575	0.04021	0	1	0	0.4531	1	0	0.4846	1	0	0.4884	1	0	0.4079			LOC100505739																																																			LOC100505739	0	0	0	0	0	0	0	0	0	0.07134	0	0	0	0	0	0	0.06084	0	0	0	0	0	0	0	0	0	0	0	0	0	0	0	0	0	0	0	0	0	0	0	0	0	0	0	0	0	0	0	0	0	0	0	0	0	0	0	0	0	0.9094	0	0	0	1	0	0.9871			LOC100505739																																															LOC100505739	0	0	0	0	0	0	0	0	0	0	0	0	0	0	0	0	0	0	0	0	0	0	0	0	0	0	0	1	0
SPATA1	100505741	chr1	84506289	84556467	+	protein_coding	spermatogenesis associated 1	SP-2,SPAP1				SPATA1	0.9456	0.7207	0.7528	0.4963	0.2538	0.3803	1.524	0.7598	0.8305	0.454	1.984	0.3049	1.463	1.172	1.196	0.5547	0.641	1.597	0.2861	0.4608	0.3304	0	0.7114	0.1071	2.004	0.5273	0.4276	0.04739	0.08537	0.6443	0.7709	0	0	0.3299	1.092	0.4109	0.3099	0.543	0.5651	0	0.07791	0.7507	0	0.3685	0.4045	0	0.8605	0.4446	0.2595	0.3986	0.6064	1.301	0.7417	0.3005	0.7262	0.6546	0.5972	0	0.725	0.2319	0.3729	0.7221	0.07447	0.9758	1.03	0.4077	0.3216	0.6246	0.5507	1.113	0.09022	1.153	0.09082	0.3543	1.107	0.3725	0.5644	1.064	1.107	0.3588	0.468	0	0.2886	0.4136	0.3088	0.04974	0	0.7133	1.477	0.07422	0.7802	0.4886	0.6774	1.112	0.4846	1.243	0.7061	0.3411	0.68	0.2155	0.9246	0.5452	0.2078	0.3748	0.6093	0.3199	0.3092	0.4761	0.6552	0.4446	0.5307	0.6041	0.07524	0.9997	0.4187	0.7005	0.7483	-0.6805	0.5826	0.9991	0.001214	0.8365	0.9197	-0.1081	0.7884			SPATA1																																																			SPATA1	0.5283	0.8958	0.9746	0.5643	0.8159	0.7076	1.14	0.6985	0.6388	0.8741	1.009	0.7561	0.4054	1.097	0.8773	1.986	0.9516	0.5676	0.4742	0.6288	0.4337	0.5952	0.8106	0.5403	0.3986	0.7356	1.704	1.6	1.501	1.514	0.8342	0.7829	1.52	1.36	1.392	1.69	1.419	2.319	2.058	1.389	1.903	1.142	0.5305	1.156	0.8	1.501	0.6993	1.188	2.169	0.1719	1.927	1.812	1.879	2.148	1.857	1.384	1.541	1.853	3.272	2.017	1.579	2.135	0.4316	0.1735	0.8994			SPATA1	0.4158	0.384	0.5089	0.4699	0.4751	2.399	1.414	1.576	1.929	2.825	2.121	2.265	2.558	1.725	1.5	1.102	2.05	1.238	1.603	2.661	2.894	1.75	1.899	2.674	2.47	1.515	1.689	0.679	1.097	1.081	1.466	1.906	0.8671	2.043	1.987	1.262	0.4201	1.178	0.7102	0.8319	1.266	1.12	0.005528	-0.8685			SPATA1	0.8694	1.453	1.124	1.128	0.5008	1.517	0.8434	1.29	1.772	1.393	0.8499	1.433	1.099	1.774	2.064	1.072	1.486	0.5302	0.4546	0.6191	0.4724	0.3992	0.5528	1.648	3.009	1.62	1.773	0.2677	0.6946
ITGB2-AS1	100505746	chr21	44921035	44929680	+	ncRNA	ITGB2 antisense RNA 1		ENSG00000227039	ITGB2-AS1		ITGB2-AS1	0.038	0.02891	0.02121	0.102	0.07766	0.04081	0.01854	0.0391	0.1363	0	0	0.05285	0.01194	0.02839	0	0.03736	0.08759	0.08247	0.2454	0.1104	0	0	0.1362	0.04625	0	0	0.08614	0	0.1953	0.01634	0	0	0	0.2105	0	0	0.0225	0.02822	0.4139	0	0.03014	0.007475	0	0	0.321	0	1.271	1.442	1.198	2.411	2.64	1.869	2.544	2.234	1.063	1.47	2.308	1.474	2.055	1.658	2.209	2.358	2.973	2.453	1.915	3.446	2.084	1.75	1.732	1.35	2.283	0.09039	0	0	0	0.01912	0.07388	0	0.01971	0.04022	0.02088	0	0.02736	0.0282	0	0	0	0.2312	0.05338	0	0	0	0	0	0	0.03777	0	0.01914	0	0.157	0	0	0	0.008636	0	0.1093	0.03243	0	0.05728	0.1747	0.2255	0	0	0.9997	0.4389	0.4599	1	0	0.009955	0.656	0.3615	0.8435	1	0	0.8248			ITGB2-AS1																																																			ITGB2-AS1	0.2113	0.438	0.2137	0.1891	0.2544	0.2231	0.3415	0.3008	0.4229	0.2511	0	0.1864	0.1679	0.2505	0.1708	0.05691	0.5437	0.3274	0.245	0.3156	0.6304	0.2165	0.2577	0.3449	0.2951	0.3071	3.595	3.491	3.736	3.475	2.981	3.384	2.58	4.561	3.88	3.703	3.45	3.117	2.603	3.745	3.053	3.773	3.517	3.532	3.159	4.542	5.083	4.489	2.681	3.77	3.276	2.855	3.379	3.924	1.921	2.18	3.389	2.418	3.631	1.88	4.252	3.651	0.9048	-0.04173	0.6515			ITGB2-AS1	1.253	2.53	1.74	2.114	1.382	5.792	6.423	6.648	4.879	6.56	3.908	6.152	5.265	5.284	4.131	5.806	5.258	6.154	4.624	6.462	5.869	6.71	5.122	6.543	5.941	3.742	5.944	5.61	5.659	6.165	5.725	5.925	6.49	5.828	5.527	6.485	5.988	6.154	5.746	5.391	4.822	5.259	0.02716	0.6263			ITGB2-AS1	0.3171	0	0	0	0	0.04414	0	0.08744	0	0	0	0.1047	0.3118	0	1.23	1.611	1.604	0	0.6121	0.06002	0.05221	0	0.1358	0.3337	0.4921	0.4621	0.3644	1	0			ITGB2-AS1	0	0	0	0	2.88	3.495	1.501	1.898	2.049	2.011	2.457	2.267	2.55	1.762	0.956	1.595	2.561	2.288	0	0	0	0	3.391	1.527	2.851	2.628	3.736	3.156	3.545	2.447	3.395	2.109	4.336	4.275	3.12	4.255	4.363	0	1.894	0	0	0	1.723	1.042	1.077	1.139	2.301	2.927
KRTAP16-1	100505753	chr17	41307700	41309253	-	protein_coding		KAP16.1				KRTAP16-1	0.2533	0	0.09555	0.3795	0.009428	0.3055	0.05639	0.3266	0	0.346	0	0	0.01836	0.02193	0	0	0.269	0.4222	0.907	0.4518	0.105	4.81	0.2747	0	0	0.01522	0.2117	0.8542	1.653	0.07406	0	0	0	0.4326	0	0.02467	0	0	0.138	0	0.1971	0	0	0	0.4211	0	0.6052	0.1792	0.4601	0.6335	0	0.3199	0.7284	0.3536	0.3101	0.03634	0.4809	0.5983	0.3411	0.3647	0.3794	0.03089	0.1421	0.5026	0.1755	0.8779	0	0.8709	0.4828	1.436	2.314	0.1371	0.2516	0	0	0.02936	0	0	0.03027	0.1772	0	0	0.1986	0	0	0	0.5382	1.652	0.08146	0	0	0.07228	0.1344	0	0	0	1.324	0.02939	2.844	0.08277	0	0	0	0.1277	0	0	0.1442	0	0.08736	0	2.217	0.3162	0.109	0.9997	0.7223	0.5852	0.082	-4.673	3.615e-08	0.4734	1.17	0.3057	0.4351	1.947	0.002464			KRTAP16-1																																																			KRTAP16-1	0	0	0	0	0	0	0	0	0	0	0	0	0	0	0	0	0.05865	0	0	0	0	0	0	0	0	0	0	0.1366	0	0.3977	0.05244	0.2172	0.2369	0	0	0.8223	0.1213	0.09707	0	0	0.1171	0	0	0.05208	0	0.2531	0	0.2478	0.1285	0	0	0	0	0.03872	0.1545	0.1327	0	0	1.429	0	0.2625	0	1	0	0.932			KRTAP16-1	0.06764	0	0	0	0.04264	0.2702	0	0.09761	0	0	0.06626	0.1243	0.08406	0.1017	0	0	0.1257	0.1322	0.04544	0	0	0	0.06901	0	0.1801	0	0.04824	0.05797	0	0	0	0	0	0	0	0.05797	0	0	0.1257	0.103	0	0	1	0			KRTAP16-1	0	0	0	0	0	0	0	0	0	0	0	0	0	0	0	0	0	0	0	0	0	0	0	0	0	0	0	1	0
PRMT5-AS1	100505758	chr14	22919456	22923407	+	ncRNA	PRMT5 antisense RNA 1					PRMT5-AS1	0.3601	0.668	0.464	0.5984	0.4418	0.1348	0.5277	0.4598	0.4014	0.3337	0.4271	0.2841	0.2152	0.397	0.0476	0.4418	0.4954	0.2233	0.3378	0.626	0.6391	2.506	0.154	0.3645	0.493	0.5246	0.4822	0.1007	1.607	0.4331	0	0	0	0.3763	0	0.07171	0.3632	0.5799	0.123	0	0	0.2063	3.59	1.434	0.4687	0	0.5832	0.4759	0.6564	0.2484	0.4114	0.3444	0.7888	0.2416	0.4839	0.2717	0.3031	0	0.1279	0.4868	0.3378	0.485	0.05414	0.1274	0.2866	0.6949	0.2696	0.4937	1.034	0	0	1.429	0.4348	1.074	0.3993	0.4801	0.5247	0.6698	0.7156	0.2931	0.5505	0.1091	0.2584	0.5129	0.5291	0.3828	0.738	1.062	0.6395	0.3839	0.363	0.5225	0.4184	0.5169	0.1942	0.2766	1.135	1.108	1.12	0.6876	2.106	0.5689	0.5881	0.5439	1.332	0.4419	0.6737	0.277	0.5696	0.2575	1.549	0.4243	0.1582	0.9997	-0.5187	0.6712	0.6502	1.192	0.001364	0.9139	-0.1711	0.6548	0.6288	0.3755	0.6462			PRMT5-AS1																																																			PRMT5-AS1	1.685	1.9	2.14	2.223	1.862	1.399	1.685	1.678	1.91	1.56	1.53	1.427	1.7	1.447	1.563	1.592	2.197	1.805	1.951	2.071	2.014	2.2	2.224	2.08	2.124	2.144	1.921	0.3711	1.576	3.677	2.23	2.595	2.5	1.659	0.8269	3.102	3.464	1.965	1.856	3.927	1.022	2.125	1.514	3.561	1.107	3.277	1.888	3.56	1.616	1.675	0.9939	2.301	2.395	1.383	2.505	2.328	1.617	2.211	1.17	0.319	3.899	1.34	0.9576	-0.03387	0.836			PRMT5-AS1	3.169	2.864	2.654	3.221	3.119	1.972	2.218	2.727	2.121	2.38	3.116	2.132	2.294	2.437	2.131	1.992	2.404	2.345	2.233	2.453	2.401	2.555	2.705	2.416	2.385	2.75	2.379	2.827	2.673	2.631	1.85	2.401	2.431	3.538	2.099	2.225	2.358	2.085	1.997	2.082	1.187	2.131	0.4763	0.1218			PRMT5-AS1	3.009	2.382	2.426	1.936	3.474	3.026	2.76	2.095	2.464	3.032	3.156	2.366	1.852	2.212	1.953	2.456	2.223	2.707	2.811	2.446	2.164	1.911	2.109	1.674	1.109	1.443	0.7261	0.5916	-0.2574
RPARP-AS1	100505761	chr10	102449817	102456293	+	ncRNA	RPARP antisense RNA 1		ENSG00000269609	RPARP-AS1		RPARP-AS1	0.5674	0.7457	0.7671	1.007	1.101	0.3809	0.8461	0.8024	0.5334	0.03767	0.7228	0.808	0.2929	1.001	0.8463	0.3294	0.6461	0.6145	0.9177	0.3096	0.288	0	0.3761	0.302	0	0.1556	0.388	2.021	0	0.6467	0.1716	0	0	0.2434	0.08323	0.1823	0.4996	0.6182	0.2223	0	0.3082	0.03343	0.5718	0.7123	0.9622	5.374	0.781	0	0.3584	0.4127	0.9674	0.6896	0.6176	0.4129	0.4341	0.5342	1.493	0	0.2803	0.357	0.2653	1.483	0.3821	0.4065	0.5407	1.192	1.031	0.5243	0.9983	0	0.3528	0.9442	1.26	1.515	0.6105	0.68	1.648	1.029	1.528	1.595	1.127	1.572	0.8532	1.313	1.384	0.9287	0.9128	1.628	0.7967	0.3527	0.2167	1.156	0.7644	0.9272	0.695	1.055	1.847	1.308	2.096	1.845	0.33	0.9763	1.076	1.322	0.5863	1.047	1.401	1.421	1.068	1.705	1.101	0.4282	1.995	0.9997	-0.08922	0.8846	0.01622	3.621	1.282e-06	0.771	0.3996	0.6606	0.797	0.1707	0.8857			RPARP-AS1																																																			RPARP-AS1	1.229	1.757	1.979	1.775	1.923	1.465	1.533	1.629	1.833	1.631	2.375	2.128	1.885	1.503	1.916	1.696	1.635	2.202	2.003	2.4	2.673	2.038	2.083	1.927	2.459	2.465	1.706	0.7471	1.841	1.922	1.432	1.687	1.544	1.279	1.922	2.16	1.689	1.395	1.838	2.264	1.99	1.119	1.669	2.358	0.9958	1.984	3.191	2.316	1.399	1.292	1.988	2.109	1.81	1.981	1.993	1.64	1.756	1.966	1.71	1.765	2.055	1.725	0.7601	0.06704	0.9568			RPARP-AS1	3.686	2.144	3.023	3.593	3.383	2.976	3.314	3.116	0.923	1.946	1.76	2.534	2.186	2.753	2.145	2.322	2.145	2.272	1.508	2.367	2.415	1.57	2.627	2.335	2.249	2.325	1.882	1.686	2.069	2.744	2.6	2.871	2.68	4.588	2.068	2.682	3.546	1.604	2.372	2.582	1.376	2.633	0.007917	0.7424			RPARP-AS1	2.114	1.576	1.77	1.101	3.124	1.612	2.218	1.502	1.252	1.082	1.574	2.294	2.093	1.491	0.3253	1.007	0.7441	1.825	1.868	0.9698	1.472	0.8158	1.178	2.127	1.339	2.581	2.29	0.05893	-1.473			RPARP-AS1	1.204	0	1.536	0	0	0.6742	0	0	0	0	0	0	0.7604	1.135	1.526	0	0	0.979	0	0	0	1.902	0	0	1.353	0.6561	0.5108	1.369	1.52	0.6384	0.4655	0.559	1.189	1.025	0	0	0.4535	0	0	0	0	0	0	0	0.6366	0.3791	0	0.7942
LOC100505767	100505767	chr7	77051699	77060688	-	protein_coding	putative speedy protein-like protein LOC442572-like					LOC100505767	0	0.06472	0.01446	0.0701	0.08901	0.07317	0.07418	0.05293	0.07691	0	0	0.03615	0	0.05734	0.09328	0.09943	0.07479	0.05659	0.04478	0.1482	0.552	0	0.1388	0.04717	0	0.05301	0	0.09058	0	0.06555	0	0	0	0.1618	0	0.0218	0.08968	0.1473	0.1458	0.05839	0	0.03026	0	0	0.02848	0	0.1483	0	0.1401	0	0	0.0725	0.133	0.03876	0.07437	0.03211	0.2321	0	0.05871	0.1903	0.04709	0.181	0.06445	0.1269	0.1109	0.07424	0.0368	0.1462	0.07053	0	0.3224	0	0	0.1635	0.0451	0.05143	0.06715	0	0.02675	0.02747	0.08335	0	0.07325	0	0	0.1253	0	0.1612	0	0.03247	0	0.09492	0	0	0	0	0.2681	0.05147	0.2089	0	0	0.09222	0	0.09129	0	0	0.04393	0.3252	0.07736	0	0	0	0	0.9997	0.2851	0.86	1	0	0.3721	1	0	0.833	1	0	0.8782			LOC100505767																																																			LOC100505767	0.2804	0.5314	0.07626	0.3082	0.04654	0.4952	0.447	0.5757	0.3883	0.4273	0.1014	0.4096	0.05932	0.5646	0.4842	0.3489	0.102	0.1872	0.2029	0.1696	0.1339	0.07731	0.1226	0.1508	0.07239	0.07556	0.716	1.713	0.7852	0.911	0.4078	0.839	0.5583	0.4524	2.308	2.106	0.8579	0.7447	0.85	0.3924	1.109	0.4755	1.792	0.6336	1.175	0.7745	0.2379	0.7678	0.7991	1.208	0.9305	0.6243	0.6378	0.7417	0.9245	0.3759	0.8948	0.4954	0	1.472	0.3973	0.5966	0.4807	-0.2075	0.8892			LOC100505767																																															LOC100505767	0	0.2047	0.4659	0.2531	0	0.2765	0	0.2265	0.1552	0.5894	0.1575	0.206	0.9887	0.09916	1.1	0.7025	0.4733	0	0.3098	0.2306	0.4864	0.6321	0.09371	0	0	0	0	1	0
LINC01364	100505768	chr1	87353524	87371655	-	ncRNA	long intergenic non-protein coding RNA 1364		ENSG00000227290	LINC01364		LINC01364	0.5174	0.5405	0.3777	0.4454	0.4747	0.3307	0.3547	0.671	0.2833	0.6494	0.5518	0.6232	0.1238	0.4871	0.03768	0.9665	0.4193	0.4815	0.9993	0	0.3378	0	0.415	0	0	0	0.3519	0.1185	0.1085	0.1671	0	4.447	0	0.3046	0	0.1643	0.1994	0	0.0251	0	0.2619	0	0	1.317	0.1097	0	0.2802	0.5484	0.4367	0.1032	0.2001	0.3855	0.4675	0.2819	0.1438	0.3919	0.6353	0	0	0.533	0.1357	0.3389	0.06385	0.05162	0.2941	0	0.1737	0.626	0.4823	0	0	0.3349	0.2222	0.5613	0.8621	0.4807	0.6032	0	0.7132	0.4252	0.518	1.081	0.4984	0.5642	1.095	0.4431	0.8402	1.118	0.2667	0.1246	1.046	0.6634	0.5963	0.5109	0.6751	0.8934	1.272	0.4995	0.6935	0.6003	0	1.379	1.372	0.9546	0.535	0.8862	1.029	1.001	0.6281	0.8553	1.901	0.308	0.4973	0.9997	0.1399	0.8555	0.3926	-2.47	4.622e-05	0.8214	-0.4527	0.6824	0.4026	0.5631	0.7827			LINC01364																																																			LINC01364	0.1911	0.4516	0.7182	0.1301	0.2568	1.177	0.693	0.637	0.6887	0.2274	0.1943	0.8018	0.873	1.016	0.9282	1.059	0.101	0.35	1.199	0.7301	0.2541	0.2846	0.3374	0.196	0	0.2786	0.3003	0.2309	0.1766	0.1101	0.256	0.6491	0.2726	0	0	0	0.2985	0.3831	0.2128	0.3892	0.6703	0.528	0	0.33	0.4394	0.1815	0	0.1135	0.574	0.7212	0.815	0.441	0.5095	0.514	0	0	0.2783	0.9611	1.686	0	0.7031	0.5919	1	0	0.8467			LINC01364	0.2265	0	0.1557	0.1283	0.275	0	0	0	0.1296	0	0.4093	0	0	0	0.2091	0	0.07451	0.1164	0	0	0.1583	0	0	0.1493	0.1084	0.2582	0	0.3685	0	0.3785	0	0	0	0.7049	0	0	0	0	0	0	0.3357	0	1	0			LINC01364	0	0	0.4045	0.2963	0	0.5044	0	0.5067	0.5361	0.7367	0.156	0.2663	0	0	0	0.2939	0.411	0.8903	0	0.6528	0.2613	0	0.4842	0.9866	2.037	0.8408	0.8271	1	0			LINC01364	0	0	0	0	0	0	0	0	0	0	0	0	0	0	0	0	0	0	0	0	0	0	0	0	0	0	0	0	0	0	0	0	0	0	0	0	0	2.794	1.894	0	0	0	0	0	0	0	0	0
LOC100505771	100505771	chr20	63627140	63628989	+	ncRNA	uncharacterized LOC100505771					LOC100505771	0.4481	0.3403	0.4369	0.3534	0.4312	0.2839	0.3388	0.3923	0.4126	0.4854	0.669	0.5103	0.1793	0.2119	0.5767	0.2006	0.6172	0.1812	0.9627	0.9295	1.587	4.628	1.107	0.1759	0	0.2291	0	0.3252	0.6721	0.6508	0	0	0	0.3979	2.05	0.665	0.533	0.49	0.3908	1.483	0.2241	0.2208	0.7953	0.5884	0.7937	0	0.8231	0.2573	0.06024	0.2482	0.428	0.5386	0.5701	0.06425	1.515	0.6107	1.228	0.3252	0.2731	0.5574	0.2561	0.7946	0.4263	1.096	0.5059	1.103	0.405	0.3275	0.2235	0	0.8778	0	0.5076	0.2639	0.2133	0.3484	0.4421	0	0.2765	0.2151	0.1368	0.5566	0.2317	0.124	0.2884	0.2959	0	0.2602	0.2283	0.4654	0.2183	0.2957	0.1323	0.1934	0	0	0.4238	0.5112	0.6051	0.8353	0.4736	0.221	0.7402	0.379	0	0.2376	0.4457	0.5088	0.299	0.5733	0.8234	0.05684	0.4302	0.9997	0.04547	0.6488	0.2736	-1.926	1.906e-05	0.9719	0.06554	0.6505	1	0	0.9112			LOC100505771																																																			LOC100505771	0.7803	1.164	1.446	1.235	1.068	1.098	1.452	0.864	0.6007	0.899	1.369	0.3937	1.179	0.9897	1.034	1.354	0.8448	1.031	0.8812	1.079	1.363	0.9416	1.128	0.7447	0.8274	1.338	1.412	2.028	1.281	1.05	1.4	0.782	1.266	1.658	0.9884	1.939	2.126	1.091	1.052	1.723	1.522	1.815	0.8671	1.664	1.324	1.629	2.052	1.334	1.162	1.902	1.736	1.327	1.551	1.447	1.171	1.648	0.7812	1.02	0.3919	1.492	1.669	1.623	0.966	-0.01525	0.9378			LOC100505771	3.719	3.963	3.3	3.743	4.186	3.691	4.313	4.152	2.66	3.261	2.521	4.362	3.588	3.612	3.551	4.169	4.204	4.067	3.439	4.191	3.764	3.072	4.036	4.434	3.94	3.45	2.972	3.376	4.126	5.778	4.92	5.391	5.088	7.425	5.027	4.95	4.644	3.84	5.15	4.09	3.866	3.948	2.152e-07	1.496			LOC100505771	1.228	1.302	0.4482	0.5976	1.231	1.138	0.7961	1.888	1.098	0.9888	0.9741	0.7523	0.3498	0.7773	0	0.363	0.8009	0.3106	1.38	1.045	1.12	0.7567	1.086	1.203	0	1.035	0	0.1211	-1.261
LOC100505774	100505774	chr2	28709050	28736225	-	ncRNA	uncharacterized LOC100505774					LOC100505774	0.4096	0.5589	0.1137	0.239	0.3413	0	0.1315	0	0.08018	0.2566	0	0.02462	0.04359	0.3296	0.101	0.1333	0.2305	0.2834	0	0.3713	0	0	0.06441	0	0	0	0	0	0	0	0	0	0	0.6596	0	0	0	0	0	0.2918	0	0	0	0.5623	0	0	0.3715	0	0.09651	0.1395	0	0.09751	0	0	0	0	0	0	0	0.1064	0.1244	0	0	0	0	0	0	0	0	0	0	0	0	0	0	0	0	0	0.03617	0	0	0	0	0	0	0	0	0.4013	0	0	0	0	0	0	0	0	0	0.03512	0.5086	0	0	0.06319	0	0	0	0	0	0	0	0	0.6998	0	0	0.9997	-0.3196	0.7805	1	0	0.2325	1	0	0.6341	1	0	0.6239			LOC100505774																																																			LOC100505774	0	0	0	0	0	0.6935	0	0.651	0	0	0	0.1728	0	0.1375	0.2074	0.3751	0.2615	0.6453	0.3485	0	0.2337	0	0.4445	0.1371	0	0	0.2123	0	0	0.2835	0	0	0	0	1.714	0	0.6087	0.3219	0.7253	0.2261	0.1392	0	0	0	0.9822	0	0	0.1534	0.1526	0	0	0.4769	0.4309	0.4068	0.7458	0.4288	0.1963	0	0	0	0.4671	0.376	1	0	0.9328			LOC100505774																																															LOC100505774	1.062	0	0.67	0	0.7893	0.2978	0.8452	0.2993	0.2068	0.2966	1.171	0	0	0.8256	0	0	0	0	0	1.27	0.7484	0.4573	0.7894	0.469	0	0	0	1	0
LOC100505776	100505776	chr18	71519964	71578956	-	ncRNA	long intergenic non-protein coding RNA 1541		ENSG00000260676	LINC01541		LOC100505776	0.0487	0	0.04065	0.1174	0	0.04198	0.02852	0	0.006881	0.1836	0.1808	0	0.0275	0	0.3905	0	0.09279	0.1254	0.06312	0.3519	0.2948	0.1661	0.1688	0	0.3519	0.007641	0.02266	0.06906	0.6201	0.01263	0	0.9953	0	0.3442	0	0	0.008725	0.02183	0.007236	0	0	0.3203	1.583	0	0.1399	0	0.1271	0.3391	0.1008	0.2523	0.03042	0.01051	0.6306	0.02212	0.08413	0	0	0.0606	0.0225	0.2142	0	0	0	0	0.1167	0	0	0.2721	0	0	0.1917	0	0.193	0	0.07596	0.01478	0.01937	0	0.0378	0.01566	0.04789	0	0.1612	0	0.1045	0	0	0.1816	0.04137	0.0368	0	0	0	0	0	0	0.2312	0.007416	0.7717	0.0829	0	0	0.1554	0.0265	0	0	0	0	0	0	0.7808	0.05784	0	0.9997	1.015	0.2879	0.944	0.3544	0.1186	0.7241	-1.056	0.4287	1	0	0.1865			LOC100505776																																																			LOC100505776	0	0	0	0	0	0	0	0	0	0.03486	0	0	0	0	0	0.04412	0.05874	0	0	0	0	0	0.03585	0	0	0	0	0	0	0	0	0	0.04236	0.1434	0	0	0	0.02493	0	0	0	0.2509	0	0	0	0	0	0	0	1.016	0	0	0	0	0	0	0	0	0.5097	0	0	0	1	0	0.8716			LOC100505776																																															LOC100505776	0	0	0	0	0	0	0	0	0	0	0	0	0	0	0	0	0	0.113	0	0.04654	0	0	0	0	0	0	0	1	0			LINC01541	0	0	0	0	0	0.2003	1.501	0	0	0	0	0	0	0	0	0	0	0	0	0	0	0	0	0	0	0	0	0	0.3413	0	0	0	0	0	0	0	0	0	0	0	0	0	0	0	0	0	0	0
LOC100505782	100505782	chr17	41402416	41412588	+	ncRNA	uncharacterized LOC100505782		ENSG00000234859	AC003958.2		LOC100505782	0.02819	0	0	0	0	0	0	0	0.004946	0.02786	0	0	0	0	0	0	0.03707	0.02334	0	0.3387	0	0	0.1323	0	0	0	0	0	0	0	0	0	0	0.05479	0	0.08686	0	0	0	0	0	0	0	0	0.1127	0	0.122	0	0	0.04336	0	0	0.5583	0	0	0	0	0	0	0.0328	0	0	0	0	0	0	0	0.01781	0	0	0	0	0	0	0	0	0.02775	0.2532	0	0	0	0	0.1455	0	0	0	0	0.2543	0	0	0	0	0	0	0	0	0.4146	0	0.7093	0.1176	0	0	0	0.009572	0	0	0	0	0	0	0.4596	0.08238	0	1	0	0.723	1	0	0.3699	1	0	0.154	1	0	0.4636			LOC100505782																																																			LOC100505782	0	0	0	0	0	0	0	0	0	0	0	0	0	0	0	0	0	0	0	0	0	0	0	0	0	0	0	0.4406	0	0	0	0	0	0.2018	0	0	0	0	0	0	0	0	0	0	0	0	1.3	0	0	1.048	0	0	0	0	0	0	0	0	0	0	0	0	1	0	0.9515			LOC100505782	0	0.8123	0	0	0	0	0	0	0	0	0	0	0	0	0	0	0	0	0	0	0	0	0	0	0	0	0	0	0	0	0.2857	0	0.04404	0	0	0.1991	0	0	0.06212	0	0.1467	0	1	0			LOC100505782	0	0	0	0	0	0	0	0	0	0	0	0	0	0	0	0	0	0	0	0	0	0	0	0	0	0	0	1	0			AC003958.2	0	0	0	0	0	0	0	0	0	0	0	0	0	0	0	0	0	0	0	0	0	0	0	0	0	0	0	0	0	0	0	0	0	0	0	0	0	0	1.894	0	0	0	0	0	0	0	0	0
OSER1-AS1	100505783	chr20	44210960	44226027	+	ncRNA	OSER1 antisense RNA 1 (head to head)		ENSG00000223891	OSER1-AS1		OSER1-AS1	0.4884	1.171	0.4275	0.8268	0.4986	0.5191	0.8639	0.9708	0.4186	0.4237	0.4767	0.496	0.2938	0.574	0.7538	0.6572	0.7382	0.769	0.7568	0.3303	0.5296	0	0.1532	0.3253	0	0.1112	0.2777	0.5584	0.3786	0.2882	0.407	0	0	0.2396	1.069	0.3175	0.2425	0.1066	0.3155	3.141	0.2189	0.3886	0	0.3089	0.5599	0	0.5493	1.637	0.1652	0.05047	0	0.3305	0.4517	0.07288	0.3238	0.5983	0.4138	0	0.2442	0.1816	0.3066	0.5402	0.3092	0.3757	0.2178	0.6806	0.1829	0.762	0.3084	0	0	0	0.7134	0.5428	0.6544	0.6021	0.8426	0.2914	0.6828	0.7613	0.6642	1.17	0.3193	0.7346	0.5884	0.3323	0.4642	0.7439	0.4237	0.382	0.5956	0.7386	0.6031	0.316	0.3636	0.35	0.7484	1.104	1.027	0.8819	0.914	0.5568	0.4661	0.6337	0.7197	0.9386	0.8668	0.5667	0.7719	0.9171	0.4096	0.4972	1.084	0.9997	0.01895	0.3313	0.1663	1.889	6.772e-07	0.9319	-0.1805	0.2907	0.6559	0.2555	0.8865			OSER1-AS1																																																			OSER1-AS1	1.896	2.134	2.416	2.514	2.506	2.011	2.364	2	2.34	2.204	3.219	1.964	2.685	2.3	2.228	2.412	2.165	2.402	2.273	2.309	2.627	2.433	2.395	2.386	2.395	2.728	1.04	0.9388	1.191	1.538	0.9032	0.495	0.9993	1.55	1.333	1.472	1.665	1.398	1.614	2.134	1.416	1.403	1.267	1.755	0.8915	1.419	0.7504	1.625	1.196	0.3912	0.8445	1.614	1.277	1.083	1.487	1.065	1.121	0.5082	1.275	0.8827	2.269	1.508	0.8494	0.05643	0.9412			OSER1-AS1	3.781	3.745	3.49	3.771	4.141	1.977	2.92	3.288	1.852	2.876	1.328	2.768	2.338	2.041	1.588	2.455	2.647	2.842	2.284	2.755	2.935	2.913	2.766	2.679	2.474	0.7579	1.719	2.877	3.21	2.049	0.9884	2.024	1.124	3.973	2.436	1.581	1.415	1.159	1.772	1.66	0.8512	1.708	0.1063	-0.5585			OSER1-AS1	1.184	1.6	1.519	1.32	2.111	2.143	2.591	2.251	1.801	2.475	2.543	1.898	2.043	1.465	0.5211	0.6752	0.6114	2.462	1.609	2.447	2.675	2.221	2.417	1.189	0.2331	0.6754	1.081	0.003765	-2.387			OSER1-AS1	1.204	0	0	0	2.064	0	1.501	1.241	0	1.145	1.086	1.825	0	0	0	1.595	0	0	1.178	0	2.319	0	0	2.732	0.8295	1.105	1.433	1.369	1.379	1.079	1.538	1.275	2.07	1.618	1.834	1.178	1.309	0	0	0	0	1.295	0	0	0.6366	0	1.567	0.7942
LOC100505784	100505784	chr4	156642538	156643806	+	ncRNA	uncharacterized LOC100505784					LOC100505784	0	0	0	0	0	0	0	0	0	0	0	0	0	0	0	0	0	0.1078	0.1664	0	0	0	0.177	0.9278	0	0	0	0	0.6886	0	0	0	0	0.1271	0	0	0	0	0	0	0	0	1.436	0	0	0	0.3949	0	0.1361	0	0	0	0.4591	0	0	0	0	0	0	0	0.08998	0	0	0	0	0	0	0	0	0	0	0	0	0	0	0	0	0	0.02594	0	0	0	0.1388	0	0	0	0	0	0	0	0	0	0	0.4145	0	0	0.4813	0.04994	0	0	0	0	0	0	0	0	0	0	0	0	0.9202	0	0	1	0	0.9349	1	0	0.07137	1	0	0.6806	1	0	0.6946			LOC100505784																																																			LOC100505784	0	0	0	0	0	0	0	0	0	0	0	0	0	0	0	0	0	0	0	0	0	0	0	0	0	0	0	0	0	0	0	0	0	0	0	0	0	0	0	0	0	0	0	0	0.3015	0	0	0	0	0	0	0	0	0	0	0	0	0	0	0	0	0	1	0	0.9921			LOC100505784																																															LOC100505784	0	0	0	0	0	0	0	0	0	0	0	0	0	0	0	0	0	0	0	0	0	0	0	0	0	0	0	1	0
LOC100505795	100505795	chr1	164769116	164774641	-	ncRNA	uncharacterized LOC100505795					LOC100505795	0.4301	0.9344	0.5732	1.289	1.005	0.3296	1.33	1.346	0.7356	0.4026	0.3967	0.8129	0.6301	1.056	0.9341	0.8222	1.327	0.7031	1.101	0	0.442	0	0.446	0.1104	0	0.5559	0.4333	1.019	0.3191	0.6885	0	0	0	0.8722	0.01727	0.2189	0.5744	0.5909	0.6455	1.918	0.1415	0.01817	1.911	0.2929	0.1702	0.9546	0.06839	1.724	0.1855	0.3045	0	0.4782	0.604	0.102	0.1308	0.05711	0.1296	0.09466	0	0.5907	0.06302	0.1186	0	0.09219	0.3052	0.06677	0	0.236	0.1242	1.887	0.378	1.513	1.739	2.117	0.727	0.7793	1.307	0.2763	0.7591	1.56	1.339	1.711	0.8053	1.537	2.298	0.6507	2.195	1.989	0.8333	0.595	1.037	0.6124	1.318	0.8849	0.3006	1.157	1.592	1.259	1.175	1.892	1.03	1.302	1.484	1.788	1.393	1.593	1.151	0.295	1.312	1.42	1.84	0.9782	1.04	0.9997	0.2559	0.8663	0.3629	1.476	0.6816	0.9935	-0.03117	0.09624	0.8863	-0.1031	0.8744			LOC100505795																																																			LOC100505795	0.8236	0.9252	0.6189	0.7145	0.4361	1.1	0.7239	1.092	0.7981	0.9177	0.5431	1.354	0.3375	0.9452	1.282	0.7547	0.5458	0.804	0.6248	0.3346	0.08153	0.3744	0.2617	0.09207	0.1871	0.1329	0	0	0.1985	0.1	0	0	0	0	0.2942	0	0.1429	0.07738	0	0	0.1381	0	0.2881	0	0.07554	0.2414	1.962	0.05253	0.1027	1.02	0.04441	0	0	0.03074	0	0	0.06789	0	0	0	0	0	1	0	0.9135			LOC100505795	0	0.6369	0.03703	0	0.2216	0	0	0	0	0	0	0	0	0	0	0.07313	0	0	0	0	0.275	0	0	0.1349	0	0	0	0	0	0	0	0	0	0	0	0.257	0	0	0	0	0.1609	0	1	0			LOC100505795	1.014	0.3096	1.151	0.4267	0.3112	1.096	0.09198	0.05397	0.4933	1.092	0.39	0	0.1981	0	0	0	0	0.7174	0	0.3906	0.2386	0.1678	0.4449	0.9176	0.8024	0.8218	0	0.1041	-2.72
LOC100505797	100505797	chr18	72867812	72881399	+	ncRNA	uncharacterized LOC100505797					LOC100505797	0.06128	0	0	0	0	0	0	0	0	0.2284	0	0.1256	0	0	0	0	0.1061	0	0	0	0.7795	0	0.4459	0	0	0.04762	0	0	0	0	0	0	0	0.1179	0	0.07669	0	0	0	0	0	0.2663	5.686	0	0	0	0	0	0	0.1817	0	0.06518	0	0	0	0	0	0	0	0.139	0.08339	0	0	0	0	0	0	0.07676	0.2384	0	0	0	0	0.8961	0	0.2573	0.4241	0.8828	1.098	0.0962	0.1918	0.7426	0.1288	0.6578	0.3966	0.7234	0	0.8858	0.7953	0.1132	0.9075	0.5732	0.4976	1.158	0.549	0.6017	0.4501	0.1767	0.6403	0.2472	1.415	0.3065	0.7815	0.6382	0.8582	0	0	0	0.2601	0	0.4983	0.2294	0.5818	1	0	0.6011	1	0	7.797e-05	1	0	0.8219	1	0	0.8691			LOC100505797																																																			LOC100505797	1.483	1.706	2.347	1.343	2.179	1.304	1.774	1.004	2.172	2.413	2.443	2.18	2.34	1.756	1.949	1.828	1.57	1.317	1.059	1.48	1.573	1.367	1.282	1.696	1.599	1.81	0	0	0	0.1935	0	0	0	0	0	0	0	0.1507	0	0.1533	0	0	0	0	0	0	0	0	0	0	0	0	0	0	0	0	0	0	0	0	0	0	1	0	0.9923			LOC100505797	2.81	0.3092	2.213	2.944	2.948	0	0	0	0	0	0	0	0	0.1686	0.2029	0	0	0	0	0	0	0	0	0	0.2029	0	0	0	0	0	0	0	0.2004	1.151	0	0	0	0	0	0	0	0	1	0			LOC100505797	1.286	0	0	0.186	0	0	0.3371	0	0	0.3803	0	1.071	3.297	1.721	0	0	0	2.203	0.8947	0.5002	0.4431	1.31	2.348	1.474	1.991	0.8627	0	1	0
LOC100505798	100505798	chr5	140570004	140594570	-	unknown	uncharacterized LOC100505798					LOC100505798	0.04458	0.01707	0	0.09027	0.2389	0.09418	0.03254	0.2556	0.0617	0.04407	0	0.02354	0	0.2543	0.07309	0	0.1865	0.03694	0.3165	0.2755	0.2298	0	0.09148	0.02058	0	0.1176	0.1008	0	0.7789	0.05684	0	0	0	0.2445	0	0	0.09668	0	0.3118	0	0	0	0	0.0462	0.3318	0	0.9353	0.5401	0.4475	0.3134	0.9266	0.6944	1.172	0.7406	0.4973	1.077	1.911	0	0.4426	1.537	1.182	2.008	1.026	0.7171	1.156	1.955	0.9422	1.422	2.019	0	2.354	0	0.1493	0.2087	0.05821	0	0.08649	0	0.07669	0.1695	0.1072	0.3143	0	0.04936	0.08025	0	0	0.9408	0	0	0	0.08242	0.05274	0	0	0.06596	1.042	0.1453	0.4896	0.09433	0	0.03055	0	0.1452	0	0.1875	0.05671	0.9882	0	0.2033	2.098	0.08721	0.1241	0.9997	0.6922	0.8803	0.9448	-0.3884	0.1321	0.3539	0.9239	0.8293	1	0	0.01789			LOC100505798																																																			LOC100505798	0	0.06781	0	0.168	0.06007	0.3057	0.1821	0.1254	0.09322	0	0.1301	0.08518	0.2182	0.06733	0.3736	0.0989	0.06692	0	0.258	0.07575	0.05939	0	0.08064	0	0.09319	0.09725	1.145	1.016	1.587	1.264	1.128	1.419	0.7492	1.283	0.4081	1.819	1.462	0.1106	0.6999	2.552	0.7041	1.413	1.993	2.167	1.557	0.5682	2.274	1.653	0.7135	1.185	1.489	1.474	2.413	0.9746	2.484	2.264	1.526	1.922	1.144	0.4682	1.774	0.6058	0.7159	0.1266	0.8891			LOC100505798																																															LOC100505798	0.1199	0.06961	0	0.2618	0	0	0.1311	0.1508	0	0.4084	0	0	1.316	0	0.3746	1.127	0.841	0.2464	0	0	0	0	0	0	0	0	0	1	0
SNHG18	100505806	chr5	9546200	9550298	+	ncRNA	small nucleolar RNA host gene 18 (non-protein coding)					SNHG18	0.1565	0.2706	0	0.3281	0.6238	0	0.1154	0.06243	0.09733	0.2945	0.5725	0.1733	0.05677	0.04543	0	1.14	0.367	0.1614	0.07855	0.1738	0.2112	0	0.2858	0	0	0	0.4814	0.3284	0	0	0	0	0	0.3252	0	0	0.01814	0	0.01505	0	0.7186	0.8962	0	0	0.5107	0	0.5343	1.074	0.04289	0	0	0.1661	0	0	0	0	0	0	0.1353	0.09323	0.1091	0.294	0	0	0.05732	0	0.186	0.217	0	0	0	0	0	0	0.05322	0	0	0	0.007965	0.0642	0	0	0.2448	0	0.07341	0	0	0	0	0.07571	0	0	0	0.07145	0	0	0.4462	0	0.4528	0	0	0.0279	0	0.1203	0	0.1721	0.1019	0	0	0	0.1841	0	0	0.9997	0.5451	0.03775	0.8031	1.125	0.8054	1	0	0.2157	1	0	0.4152			SNHG18																																																			SNHG18	0	0.06201	0.2543	0.1541	0.473	0.4039	0.5158	0.7695	0.5727	0.07176	0.4272	0.3534	0.2615	0.5221	0.5578	0.5394	0.3334	0.3173	0.5623	0.3173	0.2531	0.09105	0.558	0.06138	0.4493	0.1728	0	0.8715	0.1593	0.2503	0.2074	0	0	0	0.6752	0	0.06459	0.2409	0.2509	0.103	0.4365	0	0	0.3864	0	0.6047	0.6139	0.5263	0	0.6611	0	0.1183	0.2039	0.118	0	0.07082	0.2518	0.05714	0.2879	0	0.2731	0.1198	1	0	0.9309			SNHG18	0.7075	2.152	0.962	1	1.427	0.175	0.04963	0	0	0.2485	0.06901	0.4636	0	0.1057	0	0.3516	0	0.07039	0	0.3196	0.3528	0.2166	0.3863	0.7198	0.301	0.08134	0	0	0.4287	0	0.3984	0.2606	0	0	0	0	0	0	0	0.0552	0	0	1	0			SNHG18	0.5604	0.3959	0.1749	0.1254	0.7095	0	0.1202	0.4878	0	0.2619	0.5634	0.08482	0.4734	0.2246	0.3455	0.9088	0.3364	0.2265	1.829	2.23	1.754	0.8587	1.539	0.2235	0	0.5584	0	0.7114	0.5844
LOC100505811	100505811	chr5	118282574	118284777	+	ncRNA	uncharacterized LOC100505811					LOC100505811	0	0	0	0.06758	0	0.02685	0	0.1479	0	0.04901	0	0	0	0	0	0	0.06504	0.04109	0.06425	0	0.3658	0.6971	0	0	0	0.25	0.3585	0	0	0	0	0	0	0.5657	0	0.09217	0.04388	0	0.1238	0	0	0.01465	0	0	0.1941	0	0.2096	0.8822	0.2881	0.5185	0	0.02661	0.3551	0.1609	0	0	0.1387	0.1495	0	0.05761	0	0	0	0.03783	0	0	0	0	0	0	0	0	0.1653	0	0.0647	0	0	0	0.02896	0	0	0	0.1543	0	0	0	0	0.751	0	0	0	0.04649	0	0	0	0	0	0.1267	0.2928	0	0	0.06719	0.6591	0.09865	0	0	0	0	0.05629	0	0.5836	0	0.2631	1	0	0.6404	1	0	0.5412	1	0	0.7582	1	0	0.3121			LOC100505811																																																			LOC100505811	0	0	0	0	0	0	0	0	0	0	0	0	0	0	0	0	0	0	0	0	0	0	0	0	0.1034	0	0	0	0	0	0	0	0	0	0	0	0	0	0	0	0	0	0	0	0.2304	0	0	0	0	0	0	0	0	0	0	0	0	0	0	0	0	0	1	0	0.9917			LOC100505811																																															LOC100505811	0	0	0	0	0	0	0	0	0.2192	0	0	0	0	0	0	0	0	0	0	0	0	0	0	0	0	0	0	1	0
LOC100505812	100505812	chr19	48255675	48258194	+	ncRNA	uncharacterized LOC100505812		ENSG00000268001	CARD8-AS1		LOC100505812	0.1201	0.1714	0.2614	0.2371	0.1288	0.189	0.06669	0.6193	0.1302	0.1187	0.1446	0.0798	0.126	0.08487	0.3098	0.06761	0.193	0.1934	0.1907	0.7053	0.08367	0	0.3294	0.1366	0.9052	0.5139	0.1044	0.08148	0.319	0.2225	1.017	1.033	0.1334	0.5116	0.2394	0.1495	1.005	0.4451	0.5545	0.152	0.5493	0.5793	0	0.3951	0.7932	0	0.9425	0.3939	0.5204	0.6511	0.2451	0.2999	0.5191	0.3707	0.8905	0.8698	0.1702	0.687	0.6855	0.7068	0.4717	0.6143	0.3406	0.375	0.709	0.9257	0.5831	1.056	0.8549	1.056	0	0	0.1048	0	0	0	0	0	0.024	0.0489	0	0	0.0333	0.06783	0	0	1.809	0.3983	0	0	0.06183	0.02903	0.07243	0	0	0	0.1264	0.0233	0.3554	0	0	0.02119	0	0.05187	0	0	0.03945	0.2948	0.0352	0	0.7841	0.03075	0	0.9997	-0.1486	0.4141	0.7543	0.5363	0.8357	0.9362	0.1016	0.8527	1	0	0.01041			LOC100505812																																																			LOC100505812	0.3294	0.4847	0.134	0.1182	0.7703	0.3624	0.7236	0.6172	0.5475	0.1582	0.6667	0.4184	0.4209	0.3755	0.3857	0.5277	0.7843	0.6408	0.8216	0.57	0.713	0.4282	0.4412	0.2601	0.187	0.52	2.014	2.104	2.237	2.175	2.017	2.097	2.363	3.357	2.005	2.24	2.397	2.62	1.928	2.364	2.185	2.524	2.418	2.499	1.655	2.097	2.83	2.2	2.348	2.08	2.011	2.468	2.285	2.298	2.487	2.123	2.307	2.507	1.741	1.558	2.504	2.821	0.8521	0.03239	0.9727			LOC100505812																																															LOC100505812	0.08399	0.2691	0.1972	0.186	0.3111	0.2036	0.4104	0.5432	0.3847	0.4616	0.4994	0.4018	1.021	0.767	1.609	1.341	1.197	0	0	0.2717	0.49	0	0.0843	0.2514	0.1145	0.07197	0.4334	0.0001073	2.675			CARD8-AS1	1.204	2.474	3.105	1.692	2.064	2.49	2.22	2.348	2.863	2.69	1.086	0	1.917	2.198	2.511	1.595	0	1.557	0	0	1.872	1.902	2.523	2.732	2.501	2.411	1.433	2.262	2.323	2.447	2.747	2.519	2.613	2.626	0	2.784	0.798	4.233	4.67	3.912	3.568	3.282	1.105	1.64	1.077	2.002	1.567	1.304
LOC100505817	100505817	chr18	73324941	73349889	+	ncRNA	uncharacterized LOC100505817					LOC100505817	0.1009	0	0	0.06999	0	0.1594	0	0.153	0	0.09981	0	0	0.07147	0	0	0	0.04526	0	0.1302	0.3138	0	0.4027	0.1051	0	0	0.09769	0	0	1.125	0.2456	1.136	0	0	0.05039	0	0.09543	0	0.717	0.01901	0	0	0	0	0.05322	0.1238	0	0	0.4325	0.1564	0.07866	0	0	0.1949	0	0	0	0	0	0	0.05968	0	0	0	0	0.02446	0	0	0.3231	0	0	0	0	0	0	0	0.03868	0	0	0.07867	0	0	0	0.05519	0	0	0	0	0.2351	0	0	0.1018	0	0	0.2543	0.0901	0.0759	0.3849	0	0.3025	0	0	0	0	0.06889	0	0	0	0	0	0	0.7562	0.051	0	1	0	0.7303	1	0	0.02985	1	0	0.04677	1	0	0.5819			LOC100505817																																																			LOC100505817	0	0	0	0.09939	0	0	0	0	0.2068	0.09022	0	0	0	0	0	0.1136	0.07701	0	0	0	0	0	0	0	0	0	0	0	0	0	0	0	0	0	0	0	0	0	0	0	0	0	0	0	0	0	0	0	0	0	0	0	0	0	0	0	0	0	0	0	0	0	1	0				LOC100505817	0	0	0	0	0	0	0	0.2449	0	0	0	0	0	0	0	0	0	0	0	0	0	0	0	0	0	0	0	0	0	0	0	0	0	0	0	0	0	0	0	0	0	0	1	0			LOC100505817	0	0	0	0	0	0	0	0	0	0	0	0	0	0	0	0	0	0	0	0	0	0	0	0	0	0	0.6647	1	0
LOC100505824	100505824	chr1	148162716	148163413	+	ncRNA	uncharacterized LOC100505824					LOC100505824	0.05493	0	0	0	0	0	0	0	0	0	0	0.05754	0	0	0.678	0	0	0	0	0	0	0	0	0	0	0	0	0	0	0	0	0	0	0.2968	0	0	0	0	0	0	0	0	0	0	0	0	0	0	0.1134	0	0	0	0	0	0	0	0	0	0	0	0	0	0	0	0	0	0	0.1345	0	0	0	0	0	0	0.1399	0.5515	0.2052	0	0.02149	0.1678	0	0	0.4159	0	0.1909	0	0	0.4638	0	0.1017	0	0.1013	0	0	0	0.158	0	0	0	0	0	0	0	0.1091	0	0	0	0	0.2347	0.4588	0.4531	0.1071	0.2894	1	0	0.008092	1	0	0.718	1	0	0.8078	1	0	0.514			LOC100505824																																																			LOC100505824	0	0.5618	0	0.3847	0.6096	0.1965	1.221	0.1536	0.4117	0.3521	0.5528	0.5374	0	0.3061	1.068	0.6103	0.6665	0.7371	0.216	0.3411	0.1427	0.2346	0.3611	0.1607	0.2204	0.2296	0	0	0	0	0	0	0	0	0	0	0	0.1355	0	0	0	0	0	0.1428	0	0.1487	2.982	0	0	0	0	0	0	0.107	0	0	0	0	0	0	0	0	1	0	0.9371			LOC100505824	0.3471	1.25	0.4478	0.1043	0.4179	0.4308	0	0	0.2029	0	0	0.3265	0	0.1414	0	0	0	0.1827	0	0	0.4563	0	0	0	0	0	0	0	0	0	0	0	0	0	0	0	0	0	0	0	0	0	1	0			LOC100505824	0	0	0	0	0	0	0	0.1843	0	0	0.4541	0	0	0	0	0	0.4392	0	0	0	0	0	0	0	0.3736	0	0	1	0
STK4-AS1	100505826	chr20	44963794	44966458	-	ncRNA	STK4 antisense RNA 1 (head to head)		ENSG00000227477	STK4-AS1		STK4-AS1	0.01442	0.02902	0.01201	0.05844	0	0	0.02092	0	0.04471	0.08348	0	0	0.01348	0.0161	0.03165	0.04211	0.2239	0	0	0	0.2883	0	0.07845	0	0.8545	0.01116	0.03303	0	0.1351	0.05463	0	0	0	0.02816	0	0.03601	0.03791	0	0.02107	0	0	0.1524	0	0	0.02369	0	0.09409	0	0.1451	0.04414	0	0	0.4865	0	0.06201	0	0	0	0	0.1292	0	0.04504	0	0	0.01361	0	0	0	0.0588	0	0.1873	0	0	0.1371	0.03754	0	0	0	0.04957	0.02285	0.04673	0	0	0	0.05189	0	0.4128	0.576	0	0	0	0.0269	0.06719	0.1922	0	0	0.1174	0.04287	0.1755	0	0	0.01963	0	0.0386	0.2487	0	0.03657	0	0	0.06826	1.283	0.0285	0	1	0	0.06994	1	0	0.09322	1	0	0.3935	1	0	0.02224			STK4-AS1																																																			STK4-AS1	0.08321	0.04378	0.0636	0.05595	0.1133	0.05349	0	0.1207	0.06038	0.193	0	0.05511	0	0	0.06669	0.1255	0	0	0	0.1421	0.0383	0	0	0	0	0.06301	0.2558	0.2848	0.07668	1.394	0.2175	0.4406	0.2319	0.2053	0	0.883	0.8245	0.4404	0.1805	1.134	0.1282	0.721	0.6903	0.8967	0.1368	0.9465	0	1.676	0.1846	0	0	0.4432	0.8037	0.0564	0.6972	0.398	0.2368	0.1177	0	0	1.492	0.1258	0.9949	0.005746	0.9325			STK4-AS1	0.09896	0.4436	0.1622	0.02857	0.1506	0.1648	0.06901	0	0.1097	0.06212	0.2702	0	0	0.07587	0.1763	0	0.0314	0.09896	0.1309	0	0	0.1557	0	0.0635	0.2963	0	0	0.7128	0.1648	0	0	0	0.04544	0	0	0.08406	0	0.1375	0.123	0	0.1493	0	1	0			STK4-AS1	0	0.172	0.2398	0	0	0.04975	0	0.05002	0.13	0	0.06747	0.2264	0	0	0.815	0.06675	0.6769	0.3086	0	0.1322	0.1697	0	0.07823	0.08239	0	0	0	1	0			STK4-AS1	0	0	0	0	0	0.2003	0	0	0	0	0	0	0	0	0	0	0	0	0	0	0	0	0	0	0	0	0	0	0	0	0	0	0	0	0	0	0	0	0	0	0	0	0	0	0	0	0	0
PROX1-AS1	100505832	chr1	213821884	213988346	-	ncRNA	PROX1 antisense RNA 1					PROX1-AS1	0.2202	0.06661	0.02617	0.2027	0.05214	0.2209	0	0.4217	0.1064	0.2313	0.2794	0.07296	0.01474	0.06918	0.0684	0.0685	0.3346	0.3884	0.06069	1.023	1.583	0	0.5141	0.3122	0.5283	0.08341	0.1393	0.05555	0.2377	0.2764	0	0	0	0.7387	0	0	0.1209	0.0348	0.2053	0.6092	0.1087	0.5544	0	0.03253	0.3672	1.755	0.5038	0.6138	0.5263	0.1401	0.1846	0.1136	1.212	0.6037	0.06774	0.193	0.2124	0.09584	0.01804	0.2994	0.3634	0.07321	0.05868	0.2434	0.08712	0.194	0.1601	0.926	0.1847	0.3487	0	0.2139	0.9385	0.2847	0.2996	0.6573	0.3577	0.2796	0.3758	0.4323	0.1713	0.6753	0.6488	0.3704	0.8168	0.2203	0.4463	2.114	0.1887	0.5815	0.6159	0.5795	0.5554	0.2091	0.4762	0.298	0.8757	1.173	0.6473	0.6049	0	0.3784	0.2414	0.6035	1.288	0.5718	0.7675	0.2984	0.4064	0.5629	1.811	0.3848	0.5882	0.9997	-0.1449	0.6881	0.9823	0.09234	0.2008	0.7024	-0.6622	0.2654	0.8607	0.1635	0.2391			PROX1-AS1																																																			PROX1-AS1	0.7223	0.7724	0.6253	0.7217	0.701	0.6961	0.8109	1.164	0.6427	0.5557	0.8429	0.7501	0.6173	0.4872	0.3903	0.8444	1.339	0.5268	0.83	0.3809	0.6411	0.4856	0.2647	0.3414	0.881	0.8724	0.1456	0.309	0.1238	0.6616	0.9852	0.8334	1.133	0	1.463	1.548	0.611	0.2233	0.1964	0.8443	0.1835	1.244	2.048	0.9584	0.7254	0.6638	2.762	0.7771	0.3351	1.757	0.08858	0.2191	0.4326	0.09145	1.625	0.3885	0.424	0.1688	0.7471	1.114	1.017	0.3018	0.9879	0.009988	0.4994			PROX1-AS1	0.2485	1.27	0.8237	0.3414	0.3796	0	0.06488	0	0	0	0	0.05797	0	0	0.02857	0	0.05936	0.09221	0.04264	0.148	0.08542	0	0.09356	0	0	0.01863	0.06488	0	0	0	0	0	0	0	0	0	0	0	0	0	0	0	1	0			PROX1-AS1	0.2415	0.04913	0	0	0	0.05436	0.4151	0.1073	0.3312	0.3848	0.2745	0.06556	0	0.4041	0	0.07289	0.3812	1.903	1.336	2.035	1.4	1.247	1.905	0.5989	1.326	1.026	0.4384	0.7347	-0.7217
LINC01532	100505835	chr19	29002555	29013955	+	ncRNA	long intergenic non-protein coding RNA 1532		ENSG00000267014	LINC01532		LINC01532	0.3733	0.2686	0.1014	0.2388	0.0949	0.2198	0.2129	0.1828	0.2606	0.176	0.07472	0.5044	0.256	0.8433	0.01732	0	0.3109	0.3255	0.04054	0	0	0	0.1657	0.02861	0.5261	0.5677	0	0.6473	0.9985	0.07865	0	0	0	1.067	0	0	0	0	0.1637	0	0	0	0	0	0.4249	0	0.228	0.6113	0.1574	0.2666	0	0.03322	0	0	0	0.05755	0	0	0	0.1731	0	0	0.3431	0.04719	0.1816	0	0.01675	0.6073	0.06391	0.6267	0	0	0	0	0	0	0	0	0.01819	0	0	0	0.06637	0	0	0	0	0.6175	0	0	0	0.02927	0	0	0	0	0.7977	0	0.1901	0	0	0	0	0.0316	0	0	0.03977	0	0	0	0.953	0.031	0.1702	0.9997	0.2514	0.4882	0.6133	-1.898	0.4632	0.7745	0.893	0.7168	1	0	0.1014			LINC01532																																																			LINC01532	0.3318	0.09369	0.2586	0.1192	0.04214	0.2698	0.1294	0.212	0.3018	0.628	0.2599	0.4663	0.2039	0.1374	0.2703	0.429	0.8166	0.5245	0.1257	0.2484	0.4346	0.3206	0.4862	0.2216	0.1283	0.9438	0	0	0	0	0	0.474	0	0	0	0	0	0	0	0	0	0	0	0.04169	0	0	0	0	0	0.6708	0	0	0	0	0	0	0	0	0	0	0	0	1	0	0.9904			LINC01532	0.346	0.3561	1.972	1.572	1.019	0.04684	0	0	0	0.1322	0	0	0	0	0	0	0	0	0	0	0	0	0	0	0	0.06212	0	0	0	0	0	0	0	0	0	0	0	0	0	0	0	0	1	0			LINC01532	1.721	1.828	0.7137	1.414	2.136	1.36	2.132	1.985	1.896	2.436	1.65	1.844	0	0.2546	0	0	0	0.3331	0.7222	0	0.06393	0.169	0.1652	0.3288	0.1154	0.4983	0.7711	0.09967	-4.352			LINC01532	0	0	0	0	0	0	0	0	0	0	1.086	0	0	0	0	0	0	0	0	0	0	0	0	0	0	0	0	0	0	0	0	0	0	0	0	0	0	0	2.686	0	0	0	0	0	0	0	0	0
SH3PXD2A-AS1	100505839	chr10	103746779	103755409	+	ncRNA	SH3PXD2A antisense RNA 1		ENSG00000280693	SH3PXD2A-AS1		SH3PXD2A-AS1	0.1717	0.2595	0.08592	0.4449	0.2888	0.0323	0.1064	0.7511	0.05195	0.544	0.07202	0.03152	0.04197	0.2053	0.2176	0.457	0.2564	0.1433	0.8665	0.1298	0	0	0.3208	0.0546	0	0.3059	0.1014	0.3371	0.8938	0.05723	0.1367	0	0	0.2461	0.01676	0	0.1284	0.1895	0.05459	0	0.1375	0	0	0	0.1429	0	0.1907	0.1396	0.093	0.09106	0	0.1678	0.5064	0.06682	0.1867	0.05545	0.04319	0	0.03436	0.478	0.08102	0.1801	0.02841	0.1942	0.06996	0.4025	0.07892	0.4695	0.1207	0	1.113	0.3854	0.4498	0.8765	0.1868	0.3961	0.3907	0.2688	0.2674	0.768	0.5348	1.484	0.2948	0.303	0.8834	0.1097	1.03	1.563	0.2369	0.76	0.06006	0.2359	0.6086	0.4578	0.05306	0.04461	1.166	0.3964	1.466	1.239	0.2657	0.7929	0.4318	0.6364	0	1.205	0.5435	1.215	0.4175	0.8172	1.724	0.274	1.018	0.9997	0.4369	0.5819	0.6574	-1.199	0.3405	0.5481	1.027	0.2718	0.6354	0.4451	0.8503			SH3PXD2A-AS1																																																			SH3PXD2A-AS1	0.1693	0.216	0.4123	0.05861	0.1185	0.2607	0.2937	0.2791	0.182	0.1539	0.1721	0.1132	0.1968	0.2146	0.2611	0.5147	0.08915	0.7342	0	0.1487	0.07918	0	0.05463	0.0454	0.06321	0.066	0	0	0	0.0494	0.04045	0	0	0.2145	0	0	0.2245	0	0	0.2516	0.04612	0	0	0.2258	0.07335	0.04188	0	0.2387	0	1.191	0.08497	0.2105	0.3341	0.1158	0	0.1992	0.06592	0.162	0	0.2285	0.2805	0.3274	1	0	0.8823			SH3PXD2A-AS1	0	0	0	0	0	0.04544	0	0	0.115	0	0	0	0.06488	0.07861	0.3852	0.07176	0.03281	0	0	0	0	0	0	0	0	0	0	0	0.0895	0	0	0	0	0	0	0.2116	0	0	0	0	0	0	1	0			SH3PXD2A-AS1	0	0	0	0	0	0.151	0	0.0524	0	0	0	0	0	0.3193	0.2619	0.4303	0	0.5851	0	0	0.6878	0.1631	0.08191	0.3178	0.1113	0.4826	0	1	0			SH3PXD2A-AS1	0	0	0	0	0	0	0	0	0	0	1.086	0	0	0	0	0	0	0	0	0	0	0	0	0	0	0	0	0	0	0	0	0	0	0	0	0	0	0	0	0	0	0	0	0	0	0	0	0
LOC100505841	100505841	chr5	122160176	122182663	+	protein_coding	zinc finger protein 474-like					LOC100505841	0.06807	0.06882	0	0.09258	0	0.1426	0.09793	0	0.07102	0	0	0	0	0.07583	0	0	0.06003	0.2138	0.2495	0	0.6153	0	0.1819	0.06245	0	0.2471	0	0.1194	0	0.08661	0	0	0	0.3611	0.5148	0	0	0	0	0	0	0	0	0	0	0	0.148	0	0.4929	0.2009	0	0.27	0.4707	0	0	0	0	0	0	0.9267	0	0	0	0	0	0	0	0.3143	0	0	0	0	0	0	0.1722	0	0	0	0.0267	0.1067	0	0	0.1427	0.1469	0	0	0	0.959	0	0	0	0	0.1566	0	0	0	0	0.101	0.6978	0	0.947	0	0	0.09114	0	0.8914	0	0	0	0	0.9401	0.1322	0	1	0	0.9114	1	0	0.7283	1	0	0.2994	1	0	0.6151			LOC100505841																																																			LOC100505841	0	0.1994	0	0.2512	0	0	0	0.1889	0	0	0.3681	0	0	0	0	0	0	0	0	0.2216	0	0	0	0	0	0	0	0	0	0	0	0.6532	0	0	0	0	0	0	0.4011	0	0	0	0	0	0	0.1829	0	0	0	0	0	0	0	0	0	0.2262	0	0	0	0	0	0	1	0	0.9302			LOC100505841	0	0	0	0	0	0	0	0	0	0	0	0	0	0	0.3951	0	0	0	0	0	0	0.2437	0	0	0	0.1362	0	0	0	0	0	0	0	0	0	0.7908	0	0	0	0	0	0	1	0			LOC100505841	0	0	0	0	0	0	0	0	0	0.4178	0	0	0	0	0	0.5415	0.5291	0	0	0	0	0	0.3425	0	0	0.5416	0	1	0
ROPN1L-AS1	100505845	chr5	10440735	10441851	-	ncRNA	ROPN1L antisense RNA 1					ROPN1L-AS1	0	0.01923	0	0.1014	0.07142	0.04057	0.158	0	0	0	0	0	0	0.08308	0	0	0.1592	0.1213	0.2719	0.4392	0	0	0	0	0	0	0	0.6051	0	0	0	0	0	0.2729	0	0.1808	0	0	0	0	0.04472	0	0	0	0.06174	0	0	0	0.07849	0	0	0	0	0.08368	0	0	0	0	0	0	0	0.05919	0	0.1119	0	0	0.1177	0	0	0	0.2425	0	0.2441	0.6102	0	0	0.07347	0	0.0293	0	0	0	0.156	0	0.2552	0	0	0	0	0	0	0.1368	0.1711	0	0	0	0.5339	0.08371	0.7512	0	0	0.195	0	0.02561	0	0	0	0	0	0	0.5893	0.07408	0	1	0	0.8746	1	0	0.2696	1	0	0.8848	1	0	0.7064			ROPN1L-AS1																																																			ROPN1L-AS1	0	0.1129	0	0.3932	0.1002	0.3778	0	0.2992	0.1543	0	0.2137	0	0.127	0.2161	0	0.1635	0	0.2041	0.1511	0	0.09905	0	0.3692	0	0	0.3055	0.1739	0	0	0.5249	0.1932	0	0	0	1.307	0	0.4215	0.4187	0	0.3496	0.1135	0	0	0.279	0	0.1033	0.2589	0.6266	0	0	0	0.3074	0.1293	0.07402	0	0.1286	0	0.1042	0	0	0.4712	0.1113	1	0	0.9636			ROPN1L-AS1	0	0	0	0.07176	0.1583	0	0	0.184	0	0	0.24	0	0	0.09896	0.119	0	0	0	0	0	0	0	0	0	0	0	0	0	0	0.4125	0	0	0	0	0.3196	0.3984	0.06764	0.07451	0.0827	0	0	0	1	0			ROPN1L-AS1	0	0	0	0	0	0	0	0	0	0	0.3253	0	0	0	0	0	0.3142	0.395	0	0.1721	0.8232	0	0	0	0	0	0	1	0
LOC100505851	100505851	chr19	23949579	23957930	-	unknown	uncharacterized LOC100505851					LOC100505851	0.2052	0.2549	0	0.2747	0.08945	0.2195	0.07801	0.4989	0.07481	0.4623	0.3546	0.09778	0	0.1463	0.1169	0	0.2241	0.361	0	1.19	0	0	0.3094	0.02502	0	0	0	0	0.08715	0.03488	0	0	0	0.4194	0	0	0	0.05996	0	0	0	0.1813	0	0	0.1302	0	0.2794	0	0.3583	0	0	0.1129	0.5437	0.229	0.1158	0.09909	0	0	0.4328	0	0.1092	0	0.1483	0.763	0.1715	0	0	0.366	0	0	0.1787	1.452	0.3397	0.8142	0.4866	0.1932	0.4207	0.4559	0.7482	0.5712	0.8341	0	0.1679	0.4213	0.7022	0.09986	2.053	0.9511	0.9188	0.2818	0.6934	0.5862	0.5395	0.7464	0.6264	0.4242	0.5692	0.2811	0.3173	0.579	0	0.5803	0.3968	0.5754	0.7789	0	0.2574	0	0.3835	0.7182	1.584	0.4239	0.6293	0.9997	-0.8929	0.6171	1	0	0.04076	0.9321	0.2912	0.2444	0.7164	-0.3166	0.6858			LOC100505851																																																			LOC100505851	0	0.3039	0	0.1046	0.07284	0.3645	0.1136	0	0.2173	0.09499	0	0.737	0.413	0.2321	0.1243	0.4284	0	0.1498	0	0.4096	0	0	0	0.2315	0.1127	0.3274	0	0	0	0	0	0	0	0.6615	0	0	0	0	0	0.06953	0	0	0	0	0.8132	0	0	0	0.09076	0	0	0	0	0	0	0	0	0	0	1.866	0	0	1	0	0.9095			LOC100505851																																															LOC100505851	0	0	0	0.08486	0.5098	0.3413	0	0.0937	0.2381	0.3399	0	0	0	0.1536	0	0	0.1212	0.2949	0	0	0	0	0	0.8339	1.013	0.6235	2.234	1	0
LOC100505853	100505853	chr18	75696083	75712403	-	ncRNA	uncharacterized LOC100505853					LOC100505853	0.06276	0	0	0.04334	0	0.03407	0	0	0	0.03135	0	0.008382	0	0	0	0.02345	0.01403	0.02627	0	0.7189	0.3158	0	0.128	0	0	0	0.1068	0.1623	2.015	0	0	0	0	0.3353	0	0.153	0	0	0	0	0	0	0	0	0.174	0	0.1367	0.147	0	0.2288	0	0.1148	0.4383	0.03564	0	0.02952	0.04555	0	0	0.1423	0.04332	0	0	0.02417	0	0	0.01702	0.03983	0	1.802	0	0	0	0	0.04148	0	0	0	0	0	0	0	0.03411	0	0	0	0	0.1487	0	0	0	0	0	0	0	0	0.1293	0.07046	0	0	0	0	0	0.02148	0	0	0.07971	0	0	0	0.1449	0	0	1	0	0.7511	0.1996	-3.643	6.484e-06	1	0	0.02771	1	0	0.8483			LOC100505853																																																			LOC100505853	0	0	0	0	0	0	0	0	0	0	0	0	0	0	0	0	0	0	0	0	0	0	0	0	0	0	0	0	0	0	0	0	0	0	0	0	0	0	0	0	0	0	0	0.08351	0	0	0	0	0	0	0	0	0	0	0	0	0	0	0	0	0	0.04768	1	0	0.9899			LOC100505853																																															LOC100505853	0	0	0	0	0	0	0	0	0	0	0	0	0	0	0	0	0	0	0	0	0	0	0	0	0	0	0	1	0
APTR	100505854	chr7	77683851	77697345	-	ncRNA	Alu-mediated CDKN1A/p21 transcriptional regulator (non-protein coding)	RSBN1L-AS1	ENSG00000214293	APTR		APTR	1.855	1.402	1.173	1.539	1.616	1.808	1.816	2.124	1.988	1.704	2.39	1.587	2.155	1.748	0.982	1.689	1.431	2.029	1.402	1.008	1.128	2.712	1.013	1.503	2.159	1.115	1.165	1.683	1.819	1.082	1.944	0	2.234	1.195	0.1474	0.65	1.168	1.298	0.7606	1.697	0.9791	0.7904	1.121	1.444	1.119	1.923	1.426	1.761	1.125	1.584	0.7953	1.214	1.397	1.161	1.684	1.634	1.455	2.254	1.51	1.781	1.408	1.862	1.393	1.417	1.117	2.101	1.707	1.294	1.672	2.164	1.398	1.777	1.276	1.997	1.129	1.266	1.397	2.735	0.9815	1.181	1.216	1.703	1.141	1.339	1.695	1.222	1.647	2.161	1.325	0.9503	1.284	1.105	1.122	0.967	1.671	0.9254	2	1.474	1.862	1.69	0.4995	1.295	1.878	1.118	3.333	1.539	1.298	1.701	1.089	1.783	1.79	1.357	1.479	0.9997	-0.1305	0.6819	0.7556	-0.4423	0.7913	0.9997	0.0001325	0.6127	0.8172	0.1487	0.239			APTR																																																			APTR	1.409	1.544	1.504	1.661	1.398	1.597	1.282	1.424	1.593	1.789	1.072	1.703	1.611	1.327	1.575	1.409	1.626	1.414	1.458	1.548	1.713	1.276	1.752	1.534	2.008	1.42	2.293	2.096	1.973	2.298	2.11	2.808	2.341	2.605	3.511	2.486	2.389	1.543	1	1.854	2.02	2.936	2.56	2.159	2.663	2.109	2.702	2.26	1.094	2.574	1.863	1.875	2.158	1.427	2.692	1.883	1.678	1.631	3.499	2.521	2.102	1.464	0.8466	-0.05569	0.8472			APTR	3.183	3.426	2.682	2.762	3.078	2.673	3.033	3.8	2.497	3.28	2.555	3.337	3.022	2.9	2.874	2.744	3.203	3.484	2.816	2.996	2.937	3.204	2.92	3.133	2.925	2.297	2.731	3.454	3.184	3.452	3.892	3.223	3.361	5.074	3.728	3.005	3.849	2.915	3.642	2.993	3.29	2.631	0.0003606	0.7755			APTR	1.783	2.19	2.272	1.64	1.542	1.891	1.954	1.897	1.044	2.291	1.457	2.035	0.908	0.7628	1.784	0.5924	1.222	2.155	1.318	1.937	1.93	2.297	1.736	1.763	1.791	1.5	1.031	0.08948	-1.169			APTR	0	0	0	0	0	0	0	0	0	0	0	0	0	0	0	0	0	0	1.178	1.905	0	0	0	0	0.4735	0.365	0	0	0.3413	0	0.4655	0.559	0.7135	0	0	0	0	0	0	0	0	0	0	0	0	0	0	0
LINC00920	100505865	chr16	66408524	66410901	+	ncRNA	long intergenic non-protein coding RNA 920					LINC00920	0.03328	0	0.2084	0.04546	0.01601	0.1047	0.09471	0	0.09085	0.1273	0	0.03488	0	0.07332	0.07249	0	0.1937	0	0.2417	0	0	0	0.5723	0.06037	0	0	0.0756	0	0	0.2741	0	0	0	1.005	0	0	0	0	0.2276	0	0	0	0	0.7464	0.2064	0	0.4492	0	0.2591	0.59	0	0	0	0	0.3853	0.1201	0.3441	1.015	0.2793	0	0.2916	0	0.1791	0.5817	0.06218	0.1399	0.03551	0.1978	0	0	0	0	0.2168	0.3005	0.2433	0.09761	0.1268	0	0	0.05253	0.1567	0	0.3232	0.1422	0.1178	0	0	0.2963	0	0.1214	0.249	0.1209	0.1515	0	0	0	0.4791	0	0	0	0	0.1729	0.8264	0.211	0	0	0	0	0	0.1539	0.7361	0.1279	0	1	0	0.8306	0.9931	0.06586	0.02787	1	0	0.4567	1	0	0.697			LINC00920																																																			LINC00920	0	0	0	0.2433	0.4641	0.434	0	0.4909	0.3761	0.1152	0.1895	0.2399	0.1123	0.5123	0.4111	0.3969	0.1906	0.4864	0.4734	0	0.1699	0.1456	0.2278	0.09874	0.2612	0	1.598	0	0.592	0.9458	0.3951	0	0	0.4385	0	0.8617	1.318	0.8713	0.9477	1.459	1.329	0.5163	0	1.249	1.029	1.431	0	1.33	1.976	0.3959	0.9059	1.34	1.264	1.415	0	0.9275	0.9504	0.5469	0	0.8159	1.503	1.227	0.8182	0.1273	0.7606			LINC00920	0.2702	1.353	0.5281	0.2951	0.3852	1.5	2.701	1.053	0.9389	2.258	1.417	2.004	1.151	2.264	1.412	1.749	1.664	2.254	1.282	2.046	2.577	1.512	1.97	2.6	1.241	1.22	0.852	2.35	2.132	0.3696	0.6022	0.719	1.359	1.153	0.2845	0.6415	0.546	0.5499	0.4447	1.819	0.3265	0.3045	0.0002739	-1.461			LINC00920	0	0	0	0	0	0.113	0	0	0	0	0	0	2.993	1.069	0.9123	0.9928	1.381	0.3528	1.916	1.588	1.349	1.043	0.72	0.4953	0.7748	0	0	0.05584	2.701
CCDC147-AS1	100505869	chr10	104351301	104353575	-	ncRNA	CCDC147 antisense RNA 1 (head to head)					CCDC147-AS1	0.4779	0.2792	0	0.2492	0.09184	0.1448	0.7031	0.08495	0.00983	0.1589	0.5628	0.1414	0.6664	0.2599	0.2572	0.6323	0.2298	0.634	0.2376	0.2334	0	0	0.1136	0.7042	0	0.3313	0.06388	0	0	0.2027	2.541	1.752	0.1213	0.4702	0	0.03521	0.2728	0.06158	0.06093	0	0	0	1.651	0.0576	0.09047	0	0.2335	0.2503	0.5412	0.1654	0	0.1705	0.2101	0.2349	0	0.05176	0.07952	0	0	0.7144	0.07568	0.08677	0.1032	0.08365	0.02649	0	0.02994	0.3749	0	2.295	0	0.9469	0.1845	0.4747	0.3308	0.08257	0.05473	0	0.2781	0.04433	0.1747	0.5429	0.1722	0.2318	0.2807	0.1025	0	1.447	0.5842	0.2446	1.279	0.1511	0.4073	0.5036	0.505	0.3036	0.9958	0.4052	1.008	0.2254	0.4617	0.215	0.723	0.2293	1.305	0.4303	0.07064	0.4961	0.3428	0	0.6417	0.3033	0.2925	0.9997	0.978	0.8258	0.3503	-2.246	0.00786	0.73	0.9428	0.06707	0.9268	0.1192	0.3639			CCDC147-AS1																																																			CCDC147-AS1	1.455	1.101	1.215	1.004	1.544	1.22	0.8138	0.9756	1.061	1.599	2.221	0.6862	1.11	0.7292	0.9447	1.802	1.279	1.364	1.1	1.352	1.559	1.333	1.105	1.052	0.9401	1.207	0.1307	0	0.1463	0.1762	0.213	0	1.188	1.135	0.4949	0.3506	0.7576	0.4841	0.334	1.473	0	0.4458	0.1805	1.307	0.6631	0.4693	0	0.488	0.2632	0	0.07937	0.4346	0.3535	0.1595	0.8558	0.6969	0.3352	0.2219	0.6834	0	1.717	0.4396	0.7188	0.1961	0.9686			CCDC147-AS1																																															CCDC147-AS1	0	0	0.1222	0.1693	0	0.09569	0.7779	0.1864	0.4529	0.1846	0.357	0.6611	2.599	0.2998	3.308	3.905	3.228	0.9504	1.737	0	1.041	0.7392	1.136	0.8513	0.5347	0.1278	0	2.641e-07	5.172
LOC100505874	100505874	KI270741.1	44378	52080	+	ncRNA	uncharacterized LOC100505874					LOC100505874	0	0	0	0	0	0	0	0	0	0	0	0	0	0	0	0	0	0	0	0	0	0	0	0	0	0	0	0	0	0	0	0	0	0	0	0	0	0	0	0	0	0	0	0	0	0	0	0	0	0	0	0	0	0	0	0	0	0	0	0	0	0	0	0	0	0	0	0	0	0	0	0	0	0	0	0	0	0	0	0	0	0	0	0	0	0	0	0	0	0	0	0	0	0	0	0	0	0	0	0	0	0	0	0	0	0	0	0	0	0	0	0	0	1	0		1	0		1	0		1	0				LOC100505874																																																			LOC100505874	0	0	0	0	0	0	0	0	0	0	0.185	0	0	0	0	0	0.186	0	0	0	0.08529	0	0	0	0	0	0	0	0	0	0	0	0	0	0	0	0	0	0	0	0	0	0	0	0	0	0	0	0	0	0	0	0	0	0	0	0	0	0	0	0	0	1	0				LOC100505874	0	0	0	0	0	0	0	0	0	0	0	0	0	0	0	0	0	0	0	0	0	0	0	0	0	0	0	0	0	0	0	0	0	0	0	0	0	0	0	0	0	0	1	0			LOC100505874	0	0	0	0	0	0.1102	0	0.1108	0.1463	0	0	0.4695	0	0	0	0	0	0	0	0.1487	0	0	0	0	0.4291	0	0	1	0
LINC01088	100505875	chr4	78971748	79308799	+	ncRNA	long intergenic non-protein coding RNA 1088					LINC01088	1.73	0.3347	0.7818	0.3984	0.2769	0.5164	0.04354	0.8327	0.3713	0.415	0.7798	1.14	0.1611	0.8483	2.552	1.104	0.7534	0.9038	0.3186	2.104	0	0	0.08219	1.39	0	1.184	0.2562	0	0	0.03842	0	0	0	0.4564	0	0.5368	0.1036	0	0.2451	0	0.7867	0	2.272	0.1209	0.3537	0	0.3593	0.267	0.8115	0.3343	0	0.3183	0.2244	0.2506	0.6349	0.1604	0	0	0.2545	1.057	0.6843	0.1802	0.2618	0.2143	0.3087	0.1269	0.09425	0.5634	0.6075	0.608	0	0	0.5253	0	0.2215	0.04489	0	0.4956	0.1453	0	0.2298	0	0.3473	0	0.3866	0	0	1.021	0	0.1621	0.1178	0.05587	0.0704	0.3773	0	0.08792	0.7751	0.06688	0	0.2406	0.4903	0.2295	0.432	0.1918	0	0	0.1476	0	0.194	0	0.8492	0.2741	0.1643	0.9997	0.9814	0.1498	0.9967	0.01816	0.01154	0.7366	-0.6066	0.7564	1	0	0.697			LINC01088																																																			LINC01088	0.458	0.2557	0.4628	0.5006	0.5984	0.842	0.4452	1.19	0.5344	0.5364	0.1722	0.4941	0.3701	0.4699	1.132	1.675	1.478	0.5683	0.2331	1.375	0.8849	0.4684	0.6234	1.105	0.5342	1.022	0.2672	0.8181	0	0.2739	0.2274	0	0	0.4014	0.9095	0	0.2656	0.2147	0	0.1491	0.09086	1.049	0	0.07929	0.393	0.3054	0	0.3651	0.3634	0	0	0.2493	0.1036	0.323	0	0.5304	0	0.3079	0	0	0.3166	0.2524	1	0	0.8147			LINC01088	1.276	1.331	0.8074	0.7983	1.706	0.1725	0	0.519	0	0	0.1941	0.4319	0.2437	0	0.09491	0.1401	0	0	0.263	0.3494	0	0.111	0.2029	0	0.4255	0.3796	0	0.3288	0	0.338	0	0	0.2654	0	0	0.5291	0.1557	0.1164	0.06626	0	0	0.6645	1	0			LINC01088	0.5517	1.219	0.1307	0.4159	1.265	0.5995	0.4683	0.7992	0	0.9099	1.589	0.1232	1.948	0	0	0.2614	0	1.586	0	0.1383	0.7642	0	0.4337	0.454	1.381	2.097	0.7491	0.2771	-1.692
CEBPZOS	100505876	chr2	37196492	37204743	+	ncRNA	CEBPZ opposite strand		ENSG00000218739	CEBPZOS		CEBPZOS	1.315	1.475	1.88	1.874	1.386	0.6881	2.088	2.277	0.8198	1.043	1.735	0.8985	1.93	1.584	1.765	1.601	2.081	1.194	1.247	1.21	1.18	0	1.323	0.5653	0.33	1.22	1.39	1.358	0.7366	1.907	1.255	0	0.7768	0.8597	1.204	1.69	1.157	1.752	1.073	0.2846	1.106	0.7314	3.262	1.141	1.178	0	1.175	0.3179	0.7995	0.6168	0.9276	1.725	0.9776	0.7572	1.244	1.589	1.087	0.2137	1.137	0.5911	0.7055	1.503	0.7446	1.523	1.547	1.1	0.8189	1.625	0.9847	0.8436	1.16	0.6173	1.518	1.37	2.065	1.297	1.879	2.637	2.331	1.802	1.554	1.6	1.108	1.817	1.833	0.9873	1.534	1.671	2.693	1.351	2.408	1.778	2.391	2.223	2.596	2.243	1.608	1.851	0.9906	1.666	1.626	1.723	1.688	1.896	2.945	1.68	1.405	1.048	1.934	1.345	1.186	1.737	1.462	0.9997	0.225	0.8602	0.7021	0.5816	0.1578	0.7108	0.3423	0.8287	0.8904	0.08982	0.6791			CEBPZOS																																																			CEBPZOS	2.635	2.68	3.165	3.149	3.122	2.794	3.251	2.832	2.983	3.211	4.351	2.984	3.27	3.141	3.081	3.706	3.01	2.93	3.041	2.915	3.11	3.219	3.013	3.486	3.181	3.043	1.94	1.788	1.897	1.796	1.742	1.71	1.947	2.106	2.62	1.772	1.662	2.405	2.512	1.784	1.955	2.012	2.174	1.903	1.896	1.873	0.06672	1.802	2.655	1.845	2.169	2.018	2.08	2.367	2.426	1.85	2.401	2.562	1.708	2.467	1.901	2.769	0.5343	0.1072	0.9351			CEBPZOS	4.442	2.476	3.827	4.796	4.672	3.909	3.799	3.801	3.02	3.517	3.338	4.171	3.823	3.844	3.364	3.643	3.744	3.51	3.534	3.315	3.814	3.555	3.454	3.909	3.342	3.915	3.014	3.989	3.678	3.683	4.028	3.737	3.496	5.125	3.301	3.919	3.382	3.351	3.665	3.592	3.541	3.548	0.03149	0.2636			CEBPZOS	3.206	2.93	3.379	3.403	2.883	3.106	2.84	2.715	3.056	3.176	2.554	2.807	3.91	2.714	3.598	2.424	2.573	3.41	1.712	2.495	2.328	3.673	2.523	3.827	4.728	3.787	4.196	0.6435	-0.2241			CEBPZOS	2.636	5.227	1.536	2.943	2.064	2.194	3.056	1.898	2.863	2.213	2.457	2.879	2.16	2.532	2.511	2.821	3.433	2.55	1.178	3.207	3.167	1.244	3.391	4.004	3.195	2.984	3.181	3.631	3.128	2.118	3.446	2.395	2.823	3.131	3.493	2.693	2.34	4.233	2.686	3.528	1.893	1.295	3.351	2.062	2.288	2.461	1.567	2.618
UBE2E2-AS1	100505877	chr3	23195070	23206222	-	protein_coding	UBE2E2 antisense RNA 1 (head to head)					UBE2E2-AS1	0.1345	0.09652	0	0.2804	0.01342	0.3244	0.1553	0.08457	0.1754	0.1582	0	0.1407	0.05176	0.06167	0	0.1196	0.07255	0.1754	0.2977	0	0.1474	0	0.3775	0.05074	0	1.031	0.3453	0.09733	1.374	0.07048	2.285	1.272	0	0.9979	0	0.06927	0	0.0613	0.04072	0	0	0.09556	0	0.4053	0.2154	0	0.5664	1.787	0.8992	0.8847	0.5999	0.369	0.2092	0.6923	0.5133	0.1494	0.8845	1.229	0.4414	0.9346	0.2803	0.3879	0.6695	0.162	0.3731	0.2273	0.3698	0.7352	0.4047	0.5716	0.7436	0	0.493	0.2557	0.07217	0.0822	0.1576	0	0.2769	0.1689	0.2143	0.2037	0.3247	0.2308	0.09931	0	0	1.101	0.1148	0.1024	0.2114	0.1504	0.128	0	0.1878	0.1591	0.731	0.6256	0.8115	0.2245	0	0.03796	0.4047	0.1274	0.4501	0.2301	0.3217	0	0.1808	0.3593	0.948	0.05494	0.153	0.9997	-0.3611	0.7253	0.1323	-2.79	0.4306	0.4024	-0.9125	0.8027	1	0	0.7297			UBE2E2-AS1																																																			UBE2E2-AS1	1.028	1.176	1.367	1.344	0.9661	1.388	1.374	1.013	0.9372	1.258	1.64	1.331	0.963	1.131	1.801	1.104	0.4999	0.9226	0.5734	1.005	1.106	0.5308	1.324	0.3073	1.114	0.9021	1.707	3.64	1.644	1.991	1.613	3.654	3.296	2.369	3.128	3.267	2.129	0.843	0.474	1.898	2.048	3.758	3.267	1.937	3.542	2.022	3.533	1.739	0.8456	3.202	1.974	1.459	1.938	0.6965	3.394	1.614	1.497	0.8697	2.466	3.355	1.712	0.9157	0.6127	-0.1768	0.2635			UBE2E2-AS1	0.1057	0	0	0.115	0	0	0.1427	0	0.4179	0	0	0	0.2473	0	0.1865	0	0.1309	0	0.2654	0.2449	0	0.2166	0	0	0.1878	0	0.144	0	0	0	0	0	0	0	0	0	0	0	0	0	0	0	1	0			UBE2E2-AS1	0	0.1676	0.1217	0.6395	0	0.09527	0.1616	0.1856	0.2431	0.1838	0	0.1146	0	0.2986	1.309	0.6349	0.6208	0.3011	0.8271	0.2469	0.2165	0	0.2831	0	0	0.2441	0	1	0
LOC100505878	100505878	chr5	86746818	86749772	+	ncRNA	uncharacterized LOC100505878					LOC100505878	0.03994	0	0.03332	0	0	0.08454	0	0	0	0	0	0	0	0	0	0	0	0.3544	0	0.3231	0.2073	0	0.5922	0	0	0	0	0	0.4499	0	0	0	0	0.9116	0	0.05007	0	0	0	0	0	0	0	0	0	0	0.08784	0	0.2357	0.4301	0	0	0.2918	0	0	0	0	0	0	0	0.05449	0	0	0.4237	0.1794	0.1667	0	0.2775	0	0	0	0	0	0	0	0	0	0	0	0	0	0	0.3123	0	0	0	0	0.6308	0	0	0	0	0.09304	0	0	0	0	0	0	0	0.6221	0	0	0.07975	0	0	0	0	0	0	0.3413	0	0	1	0	0.08224	1	0	0.1627	1	0	0.4603	1	0	0.5891			LOC100505878																																																			LOC100505878	0	0	0	0	0	0	0	0	0	0	0	0	0	0	0	0	0	0	0	0	0	0	0	0	0	0	0	0	0	0	0	0	0	0	0	0	0	0	0	0	0	0	0	0	0.3539	0	0	0	0	1.536	0	0	0	0	0	0	0	0	0	0	0	0	1	0	0.988			LOC100505878																																															LOC100505878	0	0	0	0	0	0	0	0	0	0	0	0	0	0	0	0	0	0	0	0	0	0	0	0	0	0	0	1	0
KIF25-AS1	100505879	chr6	167994187	167997077	-	ncRNA	KIF25 antisense RNA 1	C6orf54,HGC6.1.1,NCRNA00300	ENSG00000229921	KIF25-AS1		KIF25-AS1	0.02171	0	0	0	0.04125	0.02333	0	0	0	0	0	0.02276	0	0.04807	0	0.0319	0.01911	0	0.0559	0.09463	0.7379	0	0	0.2223	0	0	0	0.07607	0.06959	0.1337	0	0	0	0.3423	0	0.0803	0.0192	0	0.2359	0	0.3241	0.1341	0	0.3596	0.03561	0	0	0	0.04538	0.1294	0	0	0	0	0	0	0	0	0	0	0	0	0	0.09646	0	0	0	0.02729	0	0	0	0	0.1445	0.2022	0	0.03244	0	0	0.01682	0.03435	0.03541	0	0.09123	0	0.07763	0	0	0.1993	0	0	0	0.04042	0	0	0.1478	0.0638	0.1737	0	0.2573	0	0	0.02953	0	0	0	0	0.05485	0	0	0.1018	0.1943	0.1248	0	1	0	0.9191	0.9748	0.1703	0.4782	1	0	0.5885	1	0	0.8499			KIF25-AS1																																																			KIF25-AS1	0.442	0.06559	0.09496	0	0.318	0.4245	0.4753	0.6105	0	0	0	0	0	0.1872	0.09952	0.0957	0.06473	0.3341	0.3956	0.143	0	0	0.3537	0.06493	0.175	0	0	0	0	0	0	0	0	0	0.2758	0.8019	0	0	0	0	0.1894	0	0	0.05749	0	0	0	0	0	0	0.1776	0	0	0	0	0	0	0	0	0	0	0	1	0	0.9882			KIF25-AS1	1.033	0	0.05102	0.4049	0.3763	0	0	0	0	0	0.696	0.8891	0	0.1124	0.06901	0.1966	0.04824	0	0.7485	0.1776	0	0.07998	0	0	0	0	0.1532	0	0	0	0	0	0	0	0	0	0	0	0	0	0	0	1	0			KIF25-AS1	0	0.06733	0	0	0	0	0	0	0	0	0	0	0	0.6998	0	0	0	0	0	0.1009	0	0	0	0	0	0	0	1	0			KIF25-AS1	0	0	0	0	0	0	0	0	0	0	0	0	0	0	0	0	0	0	0	0	1.221	0	0	0	0	0	0	0	0	0	0	0	0	0	0	0	0	0	0	0	0	0	0	0	0	0	0	0
MAGI2-AS3	100505881	chr7	79452957	79471208	+	ncRNA	MAGI2 antisense RNA 3		ENSG00000234456	MAGI2-AS3		MAGI2-AS3	1.84	1.402	1.813	1.425	1.38	1.077	2.504	2.009	1.573	1.091	2.515	1.462	2.335	2.309	1.714	1.852	2.118	1.894	0.9442	0.8381	0.6126	0	0.8673	0.6698	1.459	0.8635	1.115	0.5354	0.7789	1.138	0.1758	0	1.364	0.8071	0.4414	0.7256	0.5687	1.227	0.982	0.3487	0.5714	0.86	2.22	0.7756	0.6879	0.9183	0.1867	0.364	0.5054	0.1456	0.5545	1.13	0.2642	0.1615	0.1244	0.1403	0.009495	0.1187	0.2203	0.2469	0.1666	0.283	0.2563	0.2441	0.5201	0.1242	0.1021	0.375	0.1181	1.661	0.06676	1.856	1.425	1.658	2.018	1.294	1.653	2.349	2.543	1.468	1.765	1.426	1.18	2.181	1.995	0.776	1.707	1.591	3.317	1.501	2.214	1.779	1.971	2.653	1.869	3.188	1.589	1.355	1.357	0.9679	0.6519	1.389	0.9045	2.187	2.255	1.616	1.251	0.9326	1.925	1.139	1.178	1.728	1.034	0.9997	0.281	0.7796	0.7712	0.4457	0.3175	0.8314	0.3734	0.04572	0.708	-0.2516	0.5383			MAGI2-AS3																																																			MAGI2-AS3	2.602	2.588	2.338	2.787	2.243	2.669	2.806	2.891	2.529	2.735	2.959	2.577	2.42	2.769	2.666	3.55	2.198	2.056	2.165	1.862	1.675	2.159	1.758	1.796	1.751	1.921	0.01585	0.02371	0.02666	0.02167	0	0.2508	0.01426	0.2738	0	0.02294	0	0.0972	0.3312	0.03372	0	0.03012	0	0.02631	0.1252	0.01835	0	0	0.03327	0.08668	0	0	0.1014	0.03239	0	0.02302	0.04331	0	0.6131	0.0785	0.01909	0.04906	0.9144	0.116	0.8455			MAGI2-AS3	2.163	3.972	2.596	2.401	3.637	0	0	0	0	0	0	0	0	0	0.2054	0	0	0	0	0	0	0	0	0	0	0	0	0	0	1.127	0	0	0.4626	0	0.2881	1.143	0.2774	0.1296	0	0	0	0	6.342e-08	3.929			MAGI2-AS3	2.553	2.875	2.838	3.203	2.138	2.902	2.687	2.831	3.056	2.736	2.222	2.941	2.904	1.884	0.06108	0.1478	0.324	2.558	2.292	3.125	2.915	2.737	3.048	2.674	4.105	2.877	3.639	4.648e-08	-5.343			MAGI2-AS3	2.297	0	0	0	1.373	0.803	1.501	0	0	0	1.086	0	0	1.135	0	0	0	0	3.298	1.247	3.698	3.203	0	0	0.8295	0.6561	0.5108	0.3966	0.6171	0	0.8169	0.559	2.536	2.037	1.834	1.178	2.441	0	4.113	3.912	1.893	1.295	0	1.042	0	0.3791	0	0
LOC100505887	100505887	chr1	6724745	6730012	+	ncRNA	uncharacterized LOC100505887					LOC100505887	0	0	0	0.08442	0	0	0	0	0	0	0	0	0	0	0	0	0	0	0	0.9869	0	0	0	0	0	0	0	0	0	0	0	0	0	0.2294	0	0	0	0	0	0	0	0	0	0	0	0	0	0	0.1277	0	0	0	0	0	0	0	0	0	0	0	0	0	0	0	0	0	0	0	0	0	0	0	0	0	0	0	0	0	0	0	0	0	0.1303	0	0	0	0	0	0	0	0	0	0	0	0	0	0.8003	0.0468	0	0	0	0	0	0	0	0	0	0	0	0	0.5035	0	0	1	0	0.8721	1	0	0.3254	1	0	0.9221	1	0	0.6368			LOC100505887																																																			LOC100505887	0	0	0	0	0	0	0	0	0	0	0	0	0	0	0	0	0.1801	0	0	0	0	0	0	0	0	0	0	0	0	0	0	0	0	0	0	0	0	0	0	0.1551	0	0	0	0	0	0.1672	0	0	0.2007	0	0	0.1777	0	0	0	0	0	0	0	0	0.1736	0	1	0	0.9885			LOC100505887																																															LOC100505887	0	0	0	0	0	0	0	0	0	0	0	0	0	0	0	0	0	0	0	0	0	0	0	0	0	0	0	1	0
SORCS3-AS1	100505890	chr10	104664608	104666216	-	ncRNA	SORCS3 antisense RNA 1					SORCS3-AS1	0.1785	0.005993	0.01964	0.1544	0.1302	0.2132	0.03413	0.07156	0.01645	0.2574	0	0.1194	0	0.07749	0.1959	0.256	0.1393	0.1132	0.4024	0.1025	0	0.3703	0.2704	0	0	0	0	1.27	0.7171	0.5289	1.667	4.436	2.901	1.069	0	0	0	0.1018	0.2398	0	0	0.0138	0	0	0.1487	0	0.3308	0.2127	0.2728	0.493	0.3283	0.2114	0.1782	0.0525	0.1941	0.08578	0.1923	0	0	0.3433	0.2117	0.03702	0	0.03566	0	0	0.02514	0.2214	0	0	0.1552	0.2382	1.1	2.037	0.7209	0.4284	1.259	0.7141	0.2827	0.9958	1.018	1.187	0.648	1.068	1.911	0.3882	2.418	1.837	0.1884	2.408	0.3401	0.6655	0.5926	0.4333	0.08211	0.2587	2.161	1.169	2.063	1.471	3.102	1.008	2.495	1.283	0.6931	1.297	1.204	2.776	0.8071	1.416	2.342	0.7819	1.154	0.9997	0.7071	0.8663	0.02742	-5.232	0.001231	1	0	0.4894	0.5792	0.5386	0.6507			SORCS3-AS1																																																			SORCS3-AS1	1.116	1.271	0.6013	0.9798	0.4871	0.8016	0.8854	1.223	0.8242	0.7182	0.673	1.146	0.7034	0.9654	0.7637	0.2909	0.07015	0.8865	0.425	0.4216	0.1219	0.6083	0.5682	0.07037	0.506	0.1019	0	0	0	0	0	0.4754	0	0	0	0	0	0	0	0	0	0	0	0	0	0	0	0	0.07854	0.5317	0	0	0.0816	0.04638	0.09477	0	0	0	0.3266	0	0	0	1	0	0.9576			SORCS3-AS1	0	0	0	0	0.05102	0	0	0	0	0	0	0	0	0	0	0	0	0	0	0	0	0	0	0	0	0	0	0	0	0	0	0	0	0	0	0	0	0	0	0	0	0	1	0			SORCS3-AS1	0	0	0	0.07342	0.4492	0.2987	0	0	0	0	0	0.3545	0	0	0	0	0	0	0	0.3055	0	1.086	0.1261	0.5672	0	0.697	0	1	0
SLIT2-IT1	100505893	chr4	20392189	20394856	+	ncRNA	SLIT2 intronic transcript 1 (non-protein coding)		ENSG00000248228	SLIT2-IT1		SLIT2-IT1	0.2354	0.02563	0	0.06851	0	0.2971	0	0.6299	0.03518	0.1892	0	0.1035	0.09254	0.11	0	0	0.08727	0.08217	0	0	0.4753	0	0.199	0	0	0.03902	0.1133	0	0	0.1254	1.741	0	0	0	0	0	0.2099	0.395	0.03698	0	0	0	0	1.261	0.233	0	0.3078	0	0.2917	0.4103	0.07726	0.105	0	0.1107	0.3896	0.09214	0	0	0	0.3195	0.06848	0	0	0.1477	0	0	0	0.1234	0	0	0	1.487	1.309	1.267	1.082	0.9289	1.082	1.25	1.334	1.199	1.224	1.406	0.6874	1.53	1.677	0.1801	0	1.254	1.323	1.181	1.101	0.6761	1.378	2.094	0	2.386	1.885	1.476	1.903	0.9381	0.7492	1.349	1.466	1.742	1.219	1.173	1.492	0	1.341	1.244	1.425	1.04	1.149	1	0	0.6697	1	0	0.03169	1	0	0.9168	0.469	0.4232	0.7309			SLIT2-IT1																																																			SLIT2-IT1	1.175	1.062	0.7104	1.342	0.742	1.222	0.6854	0.6923	1.142	1.007	0.7136	1.406	1.445	1.609	1.587	1.289	0	0.4917	0.5286	0.6862	0.1309	0	0	0.1475	0	0.3952	0.5979	0.5979	0.1327	0	0	0	0	0	0	0	0	0.3448	0.3047	0	0.5234	0	0	0	0.4342	0.261	0	0	0.3114	0.5653	0	0	0.1703	0	0	0	0	0	0	0	0	0	1	0	0.9884			SLIT2-IT1	0	0	0	0	0	0.1467	0	0	0.5049	0.8311	0.3138	0	0.3896	0	0.2987	0	0	0	0	0.8237	0	0.3437	0.1725	0.5675	0.157	0	0	0	0	0	0	0	0	0	0	0	0	0	0	0	0	0	1	0			SLIT2-IT1	0	0	0	0	0	0	0	0	0	0	0	0	0	1.171	1.88	0.2229	0.573	0.881	0	1.517	0.6667	0.4883	1.364	0	1.233	1.002	2.75	1	0			SLIT2-IT1	0	0	0	0	0	0	0	0	0	0	0	0	0	0	0	0	0	0	0	0	0	0	0	0	0	0	0	0	0	0	0	0	0	0	0	0	0	0	0	0	0	0	0	0	0	0	0	0
TMEM161B-AS1	100505894	chr5	88268882	88436674	+	ncRNA	TMEM161B antisense RNA 1	linc-POLR3G-8	ENSG00000247828	TMEM161B-AS1		TMEM161B-AS1	2.365	2.036	2.003	1.908	1.763	2.08	2.211	2.903	2.173	1.955	3.279	2.601	2.222	3.092	1.948	2.353	2.906	2.659	1.976	0.4966	1.712	0	1.105	0.7784	0.6926	1.143	1.228	1.733	1.404	1	1.452	0	0.185	1.216	0.3079	1.002	0.7572	1.062	1.07	0.07353	0.3884	1.276	0.6385	0.3267	1.161	0	0.9702	1.22	1.332	0.4636	0.5841	1.431	1.564	0.4995	0.7964	0.7272	0.8085	0.3641	0.4705	1.17	1.108	0.9582	1.07	0.9143	0.9449	0.09336	0.3723	0.9163	0.7087	1.336	0.1449	1.476	2.24	2.067	2.182	1.883	1.95	1.758	2.452	2.032	2.083	2.524	1.711	2.482	2.421	1.104	3.473	2.245	2.291	1.774	2.631	2.198	2.201	2.685	1.854	2.557	2.432	1.906	2.469	1.575	2.27	2.146	2.187	2.83	2.926	2.341	1.962	2.888	2.468	2.01	2.121	2.507	1.634	0.9997	0.1689	0.617	0.7006	-0.584	0.9208	0.6807	-0.4391	0.8791	0.7134	0.1522	0.8724			TMEM161B-AS1																																																			TMEM161B-AS1	2.928	4.045	3.834	3.275	3.061	3.477	3.074	3.071	3.633	2.967	3.708	3.826	3.416	3.58	3.598	3.926	2.506	3.181	2.87	2.774	2.516	3.35	2.5	2.545	2.635	2.719	1.51	2.114	1.297	1.304	1.137	2.031	1.261	1.631	0.5116	2.313	1.153	1.375	1.694	0.8412	1.458	2.202	1.671	1.236	1.777	1.109	1.015	1.14	1.718	2.42	1.739	1.378	1.478	2.014	1.595	1.016	1.197	1.172	1.848	2.207	1.018	1.489	0.9818	-0.007889	0.8894			TMEM161B-AS1	3.313	2.522	3.045	3.282	4.063	1.112	1.57	1.061	1.145	1.07	0.6708	1.511	1.177	1.539	1.169	0.8016	1.106	1.5	1.27	1.274	1.318	0.7899	1.408	0.763	0.9553	1.148	1.628	1.077	0.7647	0.7849	1.192	1.649	1.51	0	1.057	1.22	1.392	1.18	1.077	0.9949	1.176	0.6173	0.2913	0.2823			TMEM161B-AS1	3.854	4.601	4.2	4.455	4.69	4.2	4.17	4.126	4.641	4.319	4.068	4.517	2.631	2.938	1.598	1.372	1.569	3.992	2.996	3.212	3.454	3.278	3.965	4.543	4.858	4.96	4.6	0.000331	-2.946			TMEM161B-AS1	0	0	0	0	0	1.03	0	0	0	0	1.086	1.183	1.256	0	0	1.008	0	0	0	1.247	0	1.244	0	2.252	0.8295	0	1.186	1.18	1.048	0.6384	0.8169	0	1.189	0.6016	0	0	0.798	0	3.194	2.174	0	1.967	1.723	0	0.6366	0	1.567	0.7942
LOC100505902	100505902	chr3	194004077	194070970	-	ncRNA	uncharacterized LOC100505902					LOC100505902	0.136	0.7221	0.1573	0.1834	0.6128	0.1456	0.5457	0.08548	0.6706	0.1085	0.3653	0.1149	0.3318	0.7332	0.03114	0.1591	0.1657	0.5434	0.4441	1.217	0	0	0	0.1951	0.844	0	0.1848	0.05003	0.09005	0.2961	0	0	0	0.6964	0	0	0.07366	0	0.195	0	0	0	0	0.05796	0	0	0.1796	0	0.2223	0	0.08589	0	0	0.06279	0	0.1024	0	0	0	0.1272	0.2831	0.08732	0	0	0.02666	0.1194	0	0	0	0.9878	0	0.3644	0	0	0.07296	0	0.1593	0	0.06468	0	0.1757	0	0	0.06191	0	0.1032	0	0.4711	0.116	0	0	0.05246	0	0	0.09802	0	0.7374	0	0	0.2268	0	0	0	0.07499	0.4544	0	0.1388	0	0.1243	0.2518	0.9558	0.05554	0	0.9997	0.05322	0.835	0.522	-2.14	0.107	1	0	0.09792	1	0	0.5649			LOC100505902																																																			LOC100505902	0.1594	0.1651	0.5294	0.3027	0.3423	0.2904	0.5931	0.4258	0.1165	0.09814	0.1621	0.1065	0.1854	0.3112	0.1284	0.1235	0.08381	0.4218	0	0.3467	0.5094	0.3446	0.1009	0.3785	0.4182	0.4344	0	0	0	0.3351	0.07501	0.3037	0.1187	0	0	0	0.08841	0	0	0.1403	0.08537	0	1.052	0	0	0.1513	0	0	0	0	0.07987	0.08266	0.1887	0	0.113	0	0	0	0	0	0	0.08374	1	0	0.9766			LOC100505902																																															LOC100505902	1.138	0.2471	0.9181	0.9087	0.5245	0.9755	0.7818	0.7002	0	0.4979	1.026	0	0	0.1586	0	0	0	0.7688	0	0.1301	0.1135	0.2922	0.1501	0.4296	0	0.2466	0	0.1374	-2.189
LOC100505909	100505909	chr17	83220527	83226500	-	ncRNA	uncharacterized LOC100505909					LOC100505909	0	0	0	0	0	0	0	0	0	0	0	0	0	0	0	0	0	0	0	0	0	0	0	0	0	0	0	0	0	0	0	0	0	0	0	0	0	0	0	0	0	0	0	0	0	0	0	0	0	0	0	0	0	0	0	0	0	0	0	0	0	0	0	0	0	0	0	0	0	0	0	0	0	0	0	0	0	0	0	0	0	0	0	0	0	0	0	0	0	0	0	0	0	0	0	0	0	0	0	0	0	0	0	0	0	0	0	0	0	0	0	0	0	1	0		1	0		1	0		1	0				LOC100505909																																																			LOC100505909	0	0	0	0	0	0	0	0	0	0	0	0	0	0	0	0	0	0	0	0.2022	0	0	0	0	0	0	0	0.2124	0	0	0	0	0	0	0	0	0	0	0	0	0	0	0	0.0823	0	0	0	0	0	0	0	0	0	0	0	0	0	0	0	0	0	0	1	0	0.9924			LOC100505909																																															LOC100505909	0	0	0	0	0	0	0	0	0	0	0	0	0	0	0	0	0	0	0	0	0	0	0	0	0	0	0	1	0
LOC100505912	100505912	chr4	22327354	22339666	-	ncRNA	uncharacterized LOC100505912					LOC100505912	0.3072	0.2678	0.4176	0.04621	0.1697	0.2054	0.7271	0.5974	0.7029	0.1294	0.2994	1.346	0.6566	0.6136	1.606	0.1889	0.3929	0.7371	0.3541	0	0.1771	0	0.515	0	0.9668	0	0.2855	0	0.1074	0.1259	0	0	0	0.3019	0	0.309	0.02993	0	0.04928	0	0	0	0	0	0.2096	0	0.2131	0	0.3785	0.1976	0	0.2036	0.8137	0	0.1424	0.2346	0	0	0	0	0.296	0.2014	0	0	0.2377	0	0	0.5637	0	0	0	0	0	0	0.08715	0.09918	0.06587	0	0.02623	0.05339	0	0	0.4409	0.07401	0	0	0	0.7616	0	0	0.1319	0	0	0	0	0	1.001	0	1.338	0	0.9346	0	0	0.2341	0	0	0.08492	0	0	0.1563	1.367	0.1299	0	0.9997	0.7311	0.3482	1	0	0.6797	1	0	0.2884	1	0	0.4611			LOC100505912																																																			LOC100505912	0	0.2849	0.3998	0	0.2545	0.2369	0	0.2703	0.1387	0.4201	0	0	0.4106	0.9555	0.4171	1.26	0.6548	0	0	0.2179	0.2517	0	0.2313	0.2822	0.1387	0.1446	0	0	0	0	0	0	0	0	0	0.2218	0	0	0	0	0	0	0	0	0	0	1.464	0.2168	0	0	0.269	0.191	0	0	0	0.1155	0	0.09349	0.45	0	0	0	1	0	0.9603			LOC100505912	0	0.9906	0.2277	0	0	0	0	0	0	0	0	0	0.144	0	0	0	0.1467	0	0	0	0	0	0	0	0	0	0.0827	0	0	0	0	0	0	0	0	0.8999	0.119	0	0.1454	0	0.3357	0	1	0			LOC100505912	0.6083	1.319	0.1464	0.984	0.6101	1.165	0.5178	1.273	1.533	0.9925	0.1546	0.9283	0	0	0	0	0.4074	0.6446	0.5556	1.708	1.568	1.231	2.418	0.1875	0.7847	1.083	0.8208	0.1281	-2.296
LOC100505915	100505915	chr16	15094411	15109197	+	ncRNA	uncharacterized LOC100505915					LOC100505915	0.05772	0.09227	0.05765	0.04767	0.0874	0.03749	0.05047	0.1386	0.1405	0.0231	0	0.04857	0.054	0.07685	0.08826	0.06783	0.09033	0.07585	0.08924	0.1499	0	0	0.03239	0.03199	0	0.0181	0.07924	0.02087	0.03788	0.1159	0	0.2593	0	0	0	0.02933	0.06112	0	0.08376	0.03965	0.04132	0.02048	0	0.07148	0	0	0	0	0	0.07107	0	0	0.0911	0	0.09948	0.04317	0	0	0.01341	0	0	0	0	0.03536	0.05452	0	0.02493	0.01476	0.04796	0	0.2252	0	0.155	0	0.08986	0.05204	0.1328	0	0.07108	0.05508	0.0752	0	0.07411	0.05133	0.08342	0.04351	0.3439	0	0.04906	0.06499	0	0.06473	0.1077	0.08119	0	0.134	0.271	0.06058	0.1442	0.09803	0.5561	0.1231	0	0.1792	0	0.283	0.1431	0.2273	0.02656	0.1094	0.5516	0.1551	0	0.9997	0.148	0.3939	1	0	0.76	1	0	0.6069	1	0	0.8829			LOC100505915																																																			LOC100505915	0.195	0.351	0.102	0.08986	0.03157	0.08596	0.1441	0.1303	0	0.04135	0.06917	0.04495	0	0.2006	0.3438	0.2887	0.03521	0.129	0.3077	0.03991	0.2055	0.3334	0.124	0.1364	0.3139	0.1491	0.3063	0.6701	0.03165	0.148	0.1508	0.5693	0.4375	0.169	0.5397	0.8934	0.3044	0.1422	0.2828	0.4643	0.1711	0.7135	0.1516	0.4331	0.8867	0.1261	0	0.4165	0.1874	0	0.06629	0.2568	0.2303	0.1963	1.291	0.1934	0.1953	0.06498	0	0.6767	0.3076	0.1031	0.9679	-0.02997	0.02649			LOC100505915	0.08134	0	0.02715	0.04544	0	0.1674	0	0.3231	0.1322	0.2376	0.4168	0.7459	0.05102	0.1493	0.2129	0.2116	0.3874	0.3962	0.3231	0.2786	0.5993	0.08678	0.1217	0.4147	0.3696	0.2016	0.1903	0.1362	0.2606	0.1401	0	0	0	0.7172	0	0.103	0	0.1124	0.02574	0.0314	0.123	0	0.008305	-1.526			LOC100505915	0.2934	0.1072	0.4122	0.4461	0.4459	0.6509	0.5317	0.3636	0.6899	1.169	0.4331	0.6345	0.1515	0.1941	0	0.2997	0.1041	0.4726	0.4041	0.3032	0.04798	0.128	0.1251	0.5158	0.3204	0	0.8408	0.2946	-1.136
LOC100505918	100505918	chr1	168400188	168422656	-	ncRNA	uncharacterized LOC100505918					LOC100505918	0.04949	0.003179	0.0311	0.05089	0.04737	0.02681	0	0.07573	0	0	0.05991	0	0.02333	0	0	0.01844	0.02197	0.1197	0.04837	0.1597	0.1323	0	0.0174	0	0	0	0	0	0.2272	0	0	0	0	0.228	0.29	0.09202	0	0	0.009188	0	0.02956	0.1466	0	0.125	0.1383	0	0.05523	0.1166	0.0521	0.07584	0.03855	0.09091	0.4312	0.02806	0	0.09075	0.03587	0	0	0.08545	0.05087	0.01973	0	0.2131	0.04674	0	0.3021	0.1069	0.1947	0	0.08433	0	0	0	0.03266	0	0.02457	0	0.01453	0.01986	0.06059	0.09447	0.07907	0	0.08898	0	0	0.4232	0.05237	0	0	0	0	0	0	0.1084	0.1025	0.01877	0.5354	0	0	0.01707	0	0.04186	0.408	0.1073	0.06294	0.4486	0	0.05947	1.166	0.02478	0.1373	1	0	0.5987	0.9489	-0.3823	0.7042	1	0	0.7183	1	0	0.08286			LOC100505918																																																			LOC100505918	0	0.07522	0	0	0	0.04657	0	0.0711	0	0	0	0.04799	0	0	0	0.05584	0.0376	0	0	0	0	0	0	0	0	0	0	0.3251	0.06683	0.08095	0	0	0	0.4838	0	0.6322	0.0397	0.1225	0	0	0.112	0	0.3067	0	0.06103	0.03478	0	0.08354	0	0	0.2338	0.03707	0.08634	0.04911	0	0.08586	0	0.1675	0.9577	0	0.07149	0.2445	1	0	0.9122			LOC100505918	0	0.0635	0	0	0	0	0	0	0	0.05381	0	0	0	0	0.03984	0	0.107	0	0.08678	0	0	0	0	0.2104	0.03984	0.04963	0.02998	0	0	0	0	0	0	0	0	0.3346	0	0.04963	0	0	0.1309	0	1	0			LOC100505918	0	0	0	0	0	0	0	0	0	0	0.1153	0	0	0	0	0	0	0	0	0	0	0	0	0	0.09281	0	0	1	0
LOC100505920	100505920	chr3	194203016	194250153	-	ncRNA	uncharacterized LOC100505920					LOC100505920	0.02977	0.0301	0.09682	0.08025	0	0.06325	0.04307	0	0	0.05826	0	0.1638	0	0.03321	0	0	0.02621	0.09616	0.113	0.6408	0	0	0.1583	0	0	0	0	0.9209	0	0	0	4.531	0	0.2186	0	0	0	0	0	0	0.3472	0	0	0	0	0	0.1286	0	0	0.09015	0	0	0	0.19	0.4485	0.05489	0	0	0	0.1963	0	0	0	0	0	0	0.03176	0.1441	0.3323	0	0	0	0	0	0	0	0	0	0	0.04702	0	0	0	0	0	0	0	0	0	0	0	0.05528	0	0	0	0	0.2338	0.1499	0.343	0	0	0	0	0	0.8327	0	0	0	0.06689	0	0.9935	0.05853	0	1	0	0.7323	0.431	-4.923	1.323e-05	1	0	0.574	1	0	0.4254			LOC100505920																																																			LOC100505920	0	0	0	0.1138	0	0.1089	0	0	0	0	0	0	0	0	0	0	0.08826	0.1627	0	0	0	0.1307	0	0	0	0	0	0	0	0	0	0.5794	0	0	0	0	0	0	0	0	0	0	0	0.07846	0	0	0	0.2794	0	0	0	0.08705	0.1983	0	0	0	0	0.08247	0	0	0	0	1	0	0.9858			LOC100505920																																															LOC100505920	0	0.1781	0	0.1791	0	0	0	0	0	0	0	0	0	0	0	0	0	0	0	0	0	0	0	0	0	0	0	1	0
LOC100505921	100505921	chr7	7949839	7968752	-	ncRNA	uncharacterized LOC100505921					LOC100505921	0.3689	0.4279	0.2776	0.4591	0.1992	0.1853	0.4267	0.1538	0.2123	0.1941	0.3397	0.1189	0.4041	0.5932	0.4024	0.4882	0.6714	0.5672	0.3614	0.3153	0.2636	0.4045	0.2963	0	0	0	0.1711	0	0.6174	0.1287	2.405	0	0	0.2371	0.2895	0.1858	0.1747	0.6095	0.1635	0	0.06103	0.8027	0	0.1051	0.3449	0	0.1663	0.4344	0.206	0	0.0402	0.3465	0.5223	0.05795	0.711	0.2669	0.2112	0	0.17	0.3273	0.07031	0.2986	0.4628	0.1151	0.5998	0.1103	0.1592	0.5447	0	0.539	0	1.992	0.5907	0	0.4671	0.1496	0.5163	0	0.6381	0.9016	0.7281	0.8856	0.3047	0.7543	0.791	0.09532	0.6785	1.379	0.5489	0.2281	0.8549	0.2687	0.561	1.024	0.3324	0.7705	0.9426	0.8855	0.3039	0.6313	0	0.5081	0.6811	0.9698	2.025	0.403	0.3553	0	0.5003	0.6107	1.028	0.7233	0.143	0.9997	0.955	0.818	0.7866	-0.8523	0.00379	0.8604	0.35	0.8763	0.9935	-0.01017	0.2853			LOC100505921																																																			LOC100505921	0.4037	0.5876	0.7256	0.4419	0.0695	0.565	0.3922	0.6599	0.3015	0.176	0.7289	0.5793	0.08838	0.5297	0.3303	0.9916	0.2207	0.1431	0.4635	0.3222	0.06871	0.2212	0.09319	0.1513	0.1076	0.2164	0.6112	0.841	0.6725	0.7847	0.1985	0	0	0	1.18	0.5947	0.8131	0.9094	0.7864	0.5563	0.6941	0	0.8004	0.3706	0.706	0.3847	0.4903	0.7522	0.4555	0.3178	0.7043	0.5743	0.7169	0.8146	0	0.3288	0.3133	0.5484	1.569	0.1995	0.2775	0.6328	0.9349	-0.04658	0.8391			LOC100505921	0.175	0.1283	0.06074	0.04963	0.4834	0.3505	0.123	0.3561	0.516	0.4844	0.08678	0.9738	0.3984	0.257	0.2351	0.2339	0.3127	0.2534	0.119	0.4792	0.4362	0.1865	0.4761	0.1137	0.4383	0.05242	0.4895	0.2881	0	0.541	0	0	0.08134	0.5636	0.2265	0.07724	0	0.1493	0	0.06901	0	0.1865	1	0			LOC100505921	0.588	0.4268	0.9272	1.289	0	0.5934	1.218	0.4003	0.2277	1.009	0.2309	0	0.3184	0.28	0.7555	0.6789	0	0.8989	0	0.2313	0	0	0.2655	0.6161	1.414	0.5995	1.745	0.773	-0.4216
C21orf37	100505929	chr21	17438890	17449185	+	ncRNA	chromosome 21 open reading frame 37		ENSG00000232560	LINC01549		C21orf37	0	0.03216	0	0.3157	0.02036	0	0	0.2431	0.01485	0	0.3661	0.0223	0.03951	0.1799	0	0	0.0735	0.06919	0	0.4839	0.9865	0	0	0.03873	0	0.06483	0.0956	0.5104	0	0.05388	0	0	0	0.08175	0	0	0	0	0.149	0	0	0	1.057	0	0.1977	0	0	0	0	0	0	0.08854	0.3072	0.2638	0	0	0.2284	0	0.04824	0.3528	0	0	0.07875	0	0.2243	0	0	0	0	1.686	0	0	0	0	0	0	0	0	0.01648	0	0	0	0	0	0	0	0	0	0.1711	0	0	0	0	0	0	0	0	0	0	0	0.6514	0	0	0.02865	0.6384	0	0	0	0	0	0.359	0.08272	0	1	0	0.4905	1	0	0.4189	1	0	0.04075	1	0	0.7316			C21orf37																																																			C21orf37	0	0.2416	0.1806	0	0.2154	0.6404	0.4671	0.8272	0.3252	0	0.9214	0	0.4981	0.8595	0.356	0.6207	0.7819	0.4226	0.3188	0	0.3089	0.3453	0.5216	0.1246	0.1717	0	0.1934	0	0	0	0	0	0.175	0	0	0	0	0.2943	0	0	0	0	0	0.4837	0	0.2219	0	0.5923	0.1388	0.4876	0	0	0.1441	0.08265	0.4516	0	0.1788	0	0	0	0.3329	0	1	0	0.9661			C21orf37																																															C21orf37	0	0.1291	0	0	0	0	1.288	0.3929	0.7634	0	0.1911	0.7034	0	0	0	0.1891	0.8619	0	3.011	2.939	3.68	2.337	2.861	0.4305	0	0.1892	0	0.9582	-0.1277			LINC01549	0	0	0	0	0	0	0	0	0	0	0	0	0	0	0	0	0	0	1.178	0	1.221	0	0	0	0	0.365	0.5108	0	0.3413	0	0	0	0	0	0	0	0	2.794	0	0	0	0	0	0	0	0	0	0
ADD3-AS1	100505933	chr10	109945559	110008381	-	ncRNA	ADD3 antisense RNA 1					ADD3-AS1	2.19	2.939	2.194	2.116	3.135	2.414	2.818	2.369	2.699	1.9	2.189	2.456	2.339	2.905	1.866	2.189	2.403	2.519	2.462	0	1.132	0	1.046	1.453	0	0.6236	0.883	0.5899	0.8589	0.3039	0	0	1.357	0.6671	0.1028	0.6466	0.5564	0.05237	1.034	0	0.3297	0.2563	0	0.5001	0.6812	0	0	1.627	0.2331	0.2072	0.03679	0.5815	1.376	0.1537	0	0.3892	0.1942	0.8734	0.1312	0.302	0.2695	0.5327	0.3236	0.1391	0.08791	0.1957	0.1692	0.2993	0.09617	0	0.4271	0.3126	0.6583	0.9934	0.3849	0.56	0.8372	0.7203	0.4303	0.8428	0.6281	1.112	0.5159	1.33	0.7893	0.6998	1.404	0.7228	0.2769	0.5556	0.6206	0.3569	0.4803	0.4989	0.08298	0.4824	0.3572	1.209	0.8932	0.5867	1.955	0.5624	0.3514	0.714	0	0.6682	0.5538	0.4307	0.4635	0.8503	1.612	0.482	1.1	0.9997	-0.1152	0.846	0.651	-0.8822	0.81	0.4839	-1.165	0.5173	0.978	0.02521	0.7332			ADD3-AS1																																																			ADD3-AS1	2.274	1.948	1.854	2.118	2.474	2.702	2.362	2.553	2.227	2.331	2.38	2.377	2.351	2.885	2.472	2.796	2.753	2.528	1.992	2.932	2.646	2.037	2.571	2.61	2.467	2.277	0.1115	0.6805	0.3968	0.2205	0.06343	0.9902	0.1006	2.875	0	0.1591	0.1459	0.1722	0.2879	0.3797	0.141	0	0	0.8144	0.4979	0.1886	0	0	0	0	0.2531	0.1366	0.2345	0	1.707	0.1596	0.1029	0.06622	1.611	0.6251	0.2556	0.2029	0.966	-0.05354	0.04053			ADD3-AS1	1.991	1.017	2.426	2.136	1.797	0.1375	0.1124	0	0.2582	0	0.1557	0	0.3674	0.4854	0.6717	0	0.5646	0.08134	0.519	0.2821	0	0.08814	0.6182	0.4605	0	0.09491	0.05797	0	0.1388	0.8734	3.552	1.253	1.045	0.9054	2.756	2.246	0.4415	2.305	0.9686	2.26	1.182	2.108	7.914e-12	4.445			ADD3-AS1	2.621	3.19	3.277	3.392	3.549	2.64	2.938	3.451	3.49	3.342	3.282	3.468	1.09	1.054	0	0.109	0	0.8403	1.726	1.281	2.012	1.867	1.362	1.82	1.537	2.18	2.079	0.004038	-5.798
LOC100505938	100505938	chr7	8237045	8343281	+	ncRNA	uncharacterized LOC100505938					LOC100505938	0.06777	0.008745	0.04268	0.04683	0.0328	0.1078	0	0	0.01203	0.067	0	0.009065	0.01612	0.03824	0	0	0.04506	0.1104	0.02242	0	0	0	0.2023	0	0	0	0	0	1.013	0.2066	0	0	0	0.06651	0.01912	0.3302	0.06004	0	0.1564	0	0.02044	0.126	0	0.4844	0.08331	0	0.07557	0.4308	0.1393	0.1526	0	0.03648	0.6563	0	0.2113	0.03191	0	0	0	0.03988	0	0.05375	0	0	0.04829	0	0.0184	0.08484	0.137	0.6764	0	0.0617	0.1157	0.3087	0.08829	0.1944	0.3339	0	0.2059	0.3635	0.3735	0	0.1756	0.6662	0.3369	0	0.4818	0.4355	0.3848	0.09473	0.256	0.1829	0.2627	0.2272	0.2796	0.4034	0.4914	0.1832	0	0.4462	0.5478	0.1778	0.6759	0.3878	0	0.5115	0.2062	0	0.2194	0.301	0.6522	0.1316	0.186	1	0	0.6011	0.9706	-0.2319	0.006421	1	0	0.3959	0.7982	0.2183	0.8012			LOC100505938																																																			LOC100505938	0.7133	0.7662	1.129	1.127	0.7521	0.7469	1.195	0.7018	0.7792	0.9891	0.9015	1.051	0.7376	0.8813	1.093	0.4654	0.2849	0.7558	0.8077	0.8689	0.8776	0.8204	0.6931	0.7908	0.7353	0.5665	0.7627	0	0.4079	0.812	0.04609	1.049	0.2735	1.404	0.876	0.1166	0.6213	0.2793	0.4842	0.7778	0.6381	0.9577	1.947	0.8782	1.092	0.7421	0	1.333	0.5756	1.562	0.3528	0.6544	0.4672	0.6087	0.7177	0.3738	0.3413	0.3074	1.417	0.4769	0.2327	0.241	0.9013	-0.07131	0.9209			LOC100505938	0.9899	0.2678	1.059	1.644	1.725	0.4436	0.1953	0.2678	0.2091	0.5221	0.2678	0.1789	0.1204	0.5636	0	0.4678	0.338	0.5049	0.3045	0.517	0	0.294	0.2786	0.7049	0.3311	0.05658	0	0.5675	0.5069	0	0	0	0	0.606	0	0	0.2798	0.1097	0.5261	0.2166	0.2833	0	1	0			LOC100505938	0	0	0	0	0	0.1163	0	0.1721	0.1543	0	0	0	1.099	0.1908	0	0.1549	0.4708	0.7771	0.3081	0	0.2009	0.1847	0	0.2762	0.4503	0.2266	0.4734	1	0
LOC100505940	100505940	chr1	94333313	94334806	+	ncRNA	uncharacterized LOC100505940					LOC100505940	0.07636	0	0	0	0	0	0	0.2239	0	0	0	0	0	0	0	0	0	0	0.3598	3.389	0	0	0.5396	0	0	0	0	0	0	0	0	0	0.3135	0	0	0	0	0	0	0	0	0	0	0	0.1238	0	0.3139	1.364	0	0	0	0	0	0	0.3076	0	0	0	0	0	0	0	0	0.1145	0	0	0	0	0	0	0.8073	0	0	0	0	0	0	0	0	0	0	0	0	0	0	0	0	0	0	0	0	0	0	0	0	0	0	0	0	0	0	0	0	0	0	0.5665	0	0	0	0	1.351	0	0	1	0	0.1892	1	0	4.258e-05	1	0	0.1467	1	0	0.3446			LOC100505940																																																			LOC100505940	0	0	0	0	0	0	0	0	0	0	0	0	0	0	0	0	0	0	0	0	0	0	0	0	0	0	0	0	0	0	0	0	0	0	0	0	0	0	0	0	0	0	0	0	0	0	0	0	0	0	0	0	0	0	0	0	0	0	0	0	0	0	1	0				LOC100505940																																															LOC100505940	0	0	0	0	0	0	0	0	0	0	0	0	0	0	0	0	0	0	0	0	0	0	0	0	0	0	0	1	0
LOC100505942	100505942	chr16	67517706	67528745	-	ncRNA	uncharacterized LOC100505942					LOC100505942	0.4691	1.172	0.5809	0.7071	0.9122	0.3431	1.024	0.6721	0.1726	0.5418	0.1288	0.4884	0.2161	0.7905	0.6138	0.5392	0.7449	0.5307	0.9643	0	1.041	0	0.1112	0.04988	0	0.942	0.18	0	0	0.2886	0	0	0.1188	0.05338	0.6162	0.7035	0.02428	0.6366	0.2251	0.09165	0.3488	0	0	0.7116	0.3257	0	0.3309	0	0.1654	0.3753	0.08355	0.1135	0.5462	0.1197	0.224	0	0.6869	0	0	0.06321	0	0.0431	0	0.3366	0.1954	0.4173	0.0293	0.2257	0.1104	0	0.3393	2.488	1.138	1.441	0	0.5182	1.217	0	0.5318	1.07	0.6477	1.227	0.2208	0.4684	1.385	0.7212	2.442	1.616	0.3152	0.3254	0.1078	0.2821	0.6714	0.2683	0.1848	0.2976	2.241	1.173	2.158	1.267	1.075	0.3944	2.064	1.124	0.4434	1.828	1.187	1.589	0.3853	1.559	1.674	0.4259	1.627	0.9997	-0.005579	0.8103	0.9878	-0.071	0.5232	1	0	0.6512	0.7432	0.3603	0.6369			LOC100505942																																																			LOC100505942	1.016	1.084	1.197	1.042	0.8742	0.9554	0.7304	0.7376	0.9253	1.202	1.108	0.9769	0.9509	1.038	0.7078	0.4304	0.9916	1.144	0.782	0.7875	0.6471	0.336	0.8834	0.8611	0.6525	0.7511	0.7219	0	0.3346	0.6525	0.272	0	0	0	0	0.3438	0.244	0.06869	0.3275	0.3761	0.2361	0.3399	0	0.6943	0	0.5691	0	0.5454	0	0.604	0.5287	0.3636	0.1837	0.3412	0.7082	0.2661	0.1181	0.2174	0	0	0.7409	0.3679	1	0	0.8602			LOC100505942	1.92	0	1.347	2.046	2.19	0.6581	0.9501	1.306	0.4615	1.23	0.2582	0.5301	0.9411	0.9038	0.696	1.011	0.7111	0.6835	0.7476	0.6608	0.9471	0.8464	0.6304	0.6041	0.856	0.3033	0.9245	0.9479	0.4916	0.3103	0.8891	1.219	0.6897	1.813	0.6201	0.8976	0.6003	0.7216	0.2774	0.2091	0	0.3115	0.7911	-0.09598			LOC100505942	0.3989	0.1649	0.5184	0.4494	0	0.5555	0.552	0.09419	0.4444	0.1808	0.5438	0.406	0.6051	0.2939	0	0.1251	0.2341	0	0	0	0	0	0.1461	0.4192	0	0	0	1	0
LOC100505948	100505948	chr16	34978794	34979844	-	ncRNA	uncharacterized LOC100505948					LOC100505948	0	0	0	0	0	0	0	0	0	0	0	0	0	0	0	0	0	0	0	0	0	0	0	0	0	0	0	0	0	0	0	0	0	0	0	0	0	0	0	0	0	0	0	0	0	0	0	0	0	0	0	0	0	0	0	0	0	0	0	0	0	0	0	0	0	0	0	0	0	0	0	0	0	0	0	0	0	0	0	0	0	0	0	0	0	0	0	0	0	0	0	0	0	0	0	0	0	0	0	0	0	0	0	0	0	0	0	0	0	0	0	0	0	1	0		1	0		1	0		1	0				LOC100505948																																																			LOC100505948	0	0	0	0	0	0	0	0	0	0	0	0	0	0	0	0	0	0	0	0	0	0	0	0	0	0	0	0	0	0	0	0	0	0	0	0	0	0	0	0	0	0	0	0	0	0	0	0	0	0	0	0	0	0	0	0	0	0	0	0	0	0	1	0				LOC100505948																																															LOC100505948	0	0	0	0	0	0	0	0	0	0	0	0	0	0	0	0	0	0	0	0	0	0	0	0	0	0	0	1	0
LINC01304	100505964	chr2	3957655	3974032	-	ncRNA	long intergenic non-protein coding RNA 1304		ENSG00000237401	LINC01304		LINC01304	0.08642	0	0	0.06818	0	0.05369	0	0	0	0.04944	0	0.02644	0	0	0	0	0.1078	0.121	0	0.5589	0.06838	0	0.3306	0	0	0	0	0	0.3319	0.06374	0	0	0	0.5359	0	0	0	0	0	0	0	0	0	0	0.04133	0	0.2113	0.2267	0.1282	0	0	0.01349	0.6446	0	0.05458	0.04658	0	0.869	0	0.2197	0	0	0	0	0.1909	0.05449	0.07929	0.3409	0	0	0	0	0	0	0.03301	0	0	0	0	0	0.0411	0	0.18	0.02795	0	0.09241	0	0.5168	0	0	0	0	0	0	0	0	0.8025	0	0.6487	0	3.079	0	0.1967	0.03394	1.215	0	0.03215	0	0	0	1.278	0	0	1	0	0.8055	0.3231	-3.517	0.1345	0.6902	-1.302	0.292	1	0	0.0001187			LINC01304																																																			LINC01304	0.0733	0	0	0	0	0	0	0	0	0	0	0.0485	0	0	0	0	0	0	0	0	0	0	0	0	0	0	0	0	0	0	0	0	0	0	0	0	0	0	0	0	0	0	0	0	0	0	0	0	0	0	0	0	0	0	0	0	0	0	0	0	0	0.03796	1	0	0.9909			LINC01304	0	0	0	0	0	0	0	0.0635	0	0	0	0	0	0	0	0	0	0	0	0	0	0	0	0	0	0	0	0.03844	0	0	0	0	0	0	0	0.2116	0	0.04963	0	0	0.1322	0	1	0			LINC01304	0	0	0	0	0	0	0	0	0	0	0	0	0	0	0	0	0	0	0	0	0	0	0	0	0	0	0	1	0			LINC01304	0	0	0	0	0	0	0	0	0	0	0	0	0	0	0	0	0	0	0	0	0	0	0	0	0	0	0	0	0	0	0	0	0	0	0	0	0	2.794	2.686	0	0	0	0	0	0	0	0	0
LINC00645	100505967	chr14	27612588	27639636	+	ncRNA	long intergenic non-protein coding RNA 645		ENSG00000258548	LINC00645		LINC00645	0.1642	0.01313	0.1769	0.1256	0.04905	0.1758	0.1893	1.017	0.07951	0.1156	0.08214	0.05369	0.4381	0.2244	0.08391	0.03796	0.2129	0.1884	0.3234	0.2162	0.1798	0	0.4705	0	0	0.0975	0.03955	0.2024	0.2348	0.01109	0	1.378	0	0.463	0	0.02172	0	0	0.0439	0	0	0.1448	2.24	0	0.2128	0	0.1652	0.5511	0.3411	0.5335	0	0.02752	0.4189	0	0.1446	0.01609	0.02488	0	0	0.1897	0.03534	0.01366	0	0	0.1406	0	0	0.4157	0	0	0	0	0.116	0	0.06689	0	0.01702	0	0.06251	0	0.02822	0	0.2408	0	0.03136	0	0	0.6135	0.1065	0.03235	0	0.0162	0.02049	0.06038	0.0306	0.1001	0.4394	0.07006	0.5515	0	0	0.03515	0.1373	0.02905	0.8402	0	0.107	1.254	0	0.04134	0.895	0.1161	0.04893	0.9997	0.1377	0.07229	0.7737	1.12	0.003803	0.6322	-1.422	0.3209	0.2791	1.989	0.2553			LINC00645																																																			LINC00645	0.0505	0.05238	0.07599	0.1308	0.2778	0.2947	0	0	0.1069	0.09004	0.2404	0.03332	0.1159	0.1976	0.04038	0.3784	0.1498	0.04896	0	0.05855	0.06823	0.07703	0.03152	0.02616	0	0.1115	0	0	0	0	0	0	0.4775	0	0	0.05965	0.02754	0	0	0	0	0	0	0	0	0	0.5765	0	0	0	0	0	0	0.01715	0	0	0	0	0.2461	0	0	0	1	0	0.9772			LINC00645	0.4792	0	0.09896	0.1283	0.5974	0	0	0	0	0	0	0	0	0	0	0	0	0	0	0	0	0	0	0	0	0	0	0	0	0	0	0	0	0	0	0	0	0	0	0	0	0	1	0			LINC00645	0	0.5418	0.6995	0.229	0.181	0.1983	0	0.2516	0.4814	0.2744	0.4273	0.2979	0	0.6481	0.1556	0	0	0.0997	0	0.6559	0.1373	0.09555	0.3419	0.1451	0.2981	0.3924	0	0.09919	-2.563			LINC00645	0	0	0	0	0	0	0	0	0	0	0	0	0	0	0	0	0	0	1.178	0	0	0	0	0	0	0	0	0	0	0	0	0	0	0	0	0	0	0	2.686	0	0	0	0	0	0	0	0	0
ENO1-AS1	100505975	chr1	8878835	8879885	+	ncRNA	ENO1 antisense RNA 1		ENSG00000230679	ENO1-AS1		ENO1-AS1	0.06718	0.5909	0	0	0.1849	0.07209	0.4292	0	0.1369	0.1299	0	0	0.06286	0.07484	0	0.09798	0.2236	0	0.08691	0	0	0	0	0.06163	0	0	0.1504	0	0	0	0	0	0	0.7265	0	0	0	0	0	0	0	1.117	0	0	0	0	0	0	0	0	0	0.07144	0	0	0	0.3403	0	0	0	0.2895	0	0	0	0	0	0	0	0.7314	0	0	0	0	0.4126	0	0.17	0.09961	0.1294	0	0.1513	0.2035	0.3922	0.4539	0.3871	0.145	0.4303	0.2373	0	0.5515	0	0	0	0.2371	0	0	0	0.1917	0	0	0	0	0	0.4751	0	0.293	0	0	0.7915	2.58	0.1486	0.7568	0	0.1305	0.6282	1	0	0.1382	1	0	0.0006208	1	0	0.03955	1	0	0.2429			ENO1-AS1																																																			ENO1-AS1	0	0.5247	0.2796	0.6442	0.4725	0.442	0.4945	0	0.4912	0.2262	0.3637	0	0.2208	0.6604	0.535	0	0.7834	0.8631	0.994	0.5766	0.4678	0.5198	0.7644	0.5201	0.2663	0.7098	0.7574	0	0.6022	0.5587	0.8255	0.6461	0.4995	0	0.4126	1.586	1.42	0	0	2.028	0.3719	1.069	0	1.48	1.53	1.047	0	1.563	0	0	0.35	0.8901	0.4189	0.4629	0.8369	0.7398	1.182	0.3437	0	0	2.247	0.8989	0.8377	0.138	0.9839			ENO1-AS1	0.4201	0	1.305	0.9479	1.032	0.6563	0.8592	0.3161	0.2485	0.8781	0.2179	0.9627	0	0.7128	0.6951	0	0.2774	1.005	0.538	0.8703	1.109	0.929	0.2277	0.2821	0.5519	0.3696	0.6681	0	0	1.134	0	0.7329	0.544	2.251	0.5331	0.516	0.515	0.5617	0.3973	0.3323	1.029	0	1	0			ENO1-AS1	0	0.6787	2.148	0	0	0.9991	0.6583	0.4166	1.083	1.217	0.9326	0	0	0	0	0.7433	0.9062	0	0	0.2959	0	1.059	0.3384	0.3548	0.7875	0.2925	0	1	0			ENO1-AS1	0	0	0	0	0	0	0	0	0.8355	0	0	0	0	0	0	0	0	0	0	0	0	0	0	0	0	0.365	0.5108	0	0	0	0	0	0.4004	0	0	0	0	0	0	0	0	0	0	0	0	0	0	0
LOC100505978	100505978	chr12	106680758	106684700	-	ncRNA	uncharacterized LOC100505978					LOC100505978	2.929	3.462	2.438	4.042	4.044	2.651	3.587	4.396	2.544	3.269	4.483	2.712	3.145	3.147	3.632	3.825	3.199	2.79	2.55	0.4126	0.748	0	0.7542	1.106	0	2.373	1.943	3.395	0.7169	0.6787	0	0	0	2.355	0.03898	0.6692	0.7071	0	0.9828	0	0.6917	0	0.9239	1.089	1.097	0	0.3517	0	0.1428	0.205	0	0.533	0	0.152	0	0.1268	0.2795	0.2069	0.0793	0.4279	0.04803	0.3915	0	0.3787	0	0.517	0.1098	0.3559	0.1404	0.6907	2.247	0.124	1.021	0	0.3325	0.2451	0.1339	0.5658	0.3088	0.6676	0.4045	0.4678	0.3399	0.3492	0.5361	0.1278	0.8593	1.291	0	0.1282	0.2622	0.2449	0.3037	0.4331	0	0.3723	1.415	0.2897	1.373	0.3994	0	0.3053	1.155	0.5848	0.5484	0.906	0.3247	0	0.1537	0.6739	1.402	0.198	0.3591	0.9997	-0.2959	0.7388	0.4685	-1.534	0.04542	1	0	0.05024	1	0	0.8451			LOC100505978																																																			LOC100505978	1.298	1.57	1.22	1.558	1.489	2.237	1.312	1.403	1.036	0.5257	0.8013	1.59	1.02	1.324	1.682	1.742	1.824	0.9926	1.159	1.718	0.9941	1.299	0.8593	0.9255	1.727	0.525	0	0.2373	0	0	0	0	0.1468	0	0	0	0	0	0	0	0	0	0	0	0	0	0	0	0.1162	0	0	0.1025	0.1207	0.069	0	0	0	0	1.099	0	0	0.2007	1	0	0.9796			LOC100505978	0.6088	0	1.078	0.6563	0.6229	0	0	0	0	0	0	0	0	0	0	0	0	0.2314	0	0	0	0	0	0	0	0	0.08542	0	0	0	0	0	0.2116	0	0	0	0	0	0	0.2642	0	0	1	0			LOC100505978	3.38	3.147	3.503	3.636	3.579	3.145	3.521	3.421	3.393	3.978	3.505	2.941	0	0.3678	0	0	0	0.6655	0.5742	0	0.3861	0.3567	0.8652	1.008	1.212	1.683	0	0.1133	-5.06
LOC100505984	100505984	chr2	160257719	160271895	-	ncRNA	uncharacterized LOC100505984					LOC100505984	0.05974	0.08967	0.19	0	0.05718	0.1844	0.1672	0	0	0	0	0.06257	0	0	0	0	0	0.09746	0.07734	0.4626	0	0	0.3718	0.5117	0	0	0	0	1.855	0.07606	0.8465	0	0	0.2214	0	0.1458	0.4181	0	0.2458	0	0	0	0	0	1.418	0	0.1303	0	0	0.3351	0.09166	0.3952	0	0	0.2447	0	0	0	0.06816	0.2595	0	0.1807	0.1108	0.08984	0.1107	0.943	0.1832	0	0.609	0	0	0.2062	0.3715	0	0	0.3261	0.4146	0	0.1773	0.2649	0.5704	0	0	0.248	0.5483	0	0	0	0	0.3985	0.2273	0	0.2638	0.5357	0.3793	0.1713	0.4401	0.2124	0	0.448	0	0.7586	0.7658	0.1185	0	0.4584	0.148	0	0.4698	0	0.8511	0.1163	0	1	0	0.7854	0.9756	-0.2023	0.009983	1	0	0.5569	1	0	0.822			LOC100505984																																																			LOC100505984	0	0	0	0.5842	0.1565	0.2128	0.6265	0.1666	0	0.2023	0	0.2189	0.666	0.3305	0.2619	0.2524	0.1737	0	0	0.5218	0	0	0	0.3296	0	0.2484	0.268	0.3853	0	0.1888	0	1.002	0	0	0	1.752	0.3452	0.2805	0	0.2851	0.7242	0.4748	0	0.1549	0	0	1.36	0	0.517	0	0	0.3245	0.3772	0.4174	0	0.3753	0	0.3087	0	0.4269	0	0.1735	1	0	0.9633			LOC100505984	0.2928	0	0.1375	0.1137	0	0.7111	0	0	0.584	0.9464	0.1941	0.5059	0	0.1545	0.4957	0.2678	0.3573	0	0.1375	0.2425	0	0.4005	0.3807	0.4668	0.1852	0	0	0	0	0	0	0	0	0	0	0	0	0	0	0.157	0	0	1	0			LOC100505984	0.7662	0	0	0	0	0.3733	0	0	0	0	0.2648	0.2373	0	0.5823	0	0	0.2556	0.5867	0	0	0	0.9713	0	0.3188	0	0.2622	0	1	0
LOC100505985	100505985	chr6	50093597	50099283	+	ncRNA	uncharacterized LOC100505985					LOC100505985	0.11	0	0	0.05133	0	0.04037	0	0	0	0.3345	0	0	0	0	0	0	0.03312	0.1775	0	0	0	2.623	0.7636	0	0	1.708	0	0.06645	0	0	0	0	0	0.4464	0	0	0	0	0	0	0	0.02207	0	0	0.1204	0	0.08276	0	0.2899	0.4078	0	0	0.276	0.7256	0.1576	0	0	0	0	0.3871	0	0.0589	0	0	0.104	0	0	0.04719	0	0	0	0	0	0	0.09665	0	0	0	0.01465	0	0	0	0.2271	0	0	0	0	0.331	0	0	0	0	0	0	0	0	0	0	1.014	0	1.01	0	0	0.05052	0.5797	0	0.2659	0	0	0	0.3231	0	0	1	0	0.2826	0.1823	-4.253	0.01544	1	0	0.6489	1	0	0.5426			LOC100505985																																																			LOC100505985	0	0	0	0	0	0	0	0	0	0	0	0	0	0	0	0	0	0	0	0	0	0	0	0	0	0	0	0	0	0	0	0	0	0	0	0	0	0	0	0	0	0	0	0	0	0	0	0	0	0	0	0	0	0	0	0	0	0	2.222	0.281	0	0	1	0	0.9283			LOC100505985																																															LOC100505985	0	0	0	0	0	0	0	0	0	0	0	0	0	0	0	0	0	0	0	0	0	0	0	0	0	0.1693	0	1	0
LINC01207	100505989	chr4	164754131	164803795	+	ncRNA	long intergenic non-protein coding RNA 1207					LINC01207	0.009809	0.00992	0	0	0	0	0	0	0	0.0758	0	0	0	0	0.02157	0	0.05103	0.03218	0	0.513	0	0	0.06687	0.07035	0.8666	0	0	0.4874	0.09315	0	0	0	0	0.28	0	0	0.01729	0	0.02146	0.03321	0	0.005736	0	0	0	0	0.02184	0	0.0409	0.1169	0	0	0.07652	0	0.0836	0.01819	0	0	0	0.252	0	0	0	0	0.009258	0	0	0.08426	0	0	0	0	0.1307	0	0	0	0	0	0	0.01556	0	0	0.02103	0	0.07004	0	0	0.5524	0.04111	0.0184	0	0	0	0	0	0	0	0	0	0	0	0	0	0.01322	0	0	0	0.362	0	0	0.176	0.01942	0.05526	1	0	0.3551	0.167	-3.42	0.1486	1	0	0.3017	1	0	0.1818			LINC01207																																																			LINC01207	0	0	0	0	0	0	0	0	0	0	0	0	0	0	0	0	0	0	0	0	0	0	0	0	0	0	0	0	0	0	0.0776	0	0	0	0	0	0	0	0	0	0	0	0	0	0	0.02727	0	0	0	0	0	0	0	0	0	0	0.04305	0	0	0	0	0	1	0	0.8871			LINC01207	0	0.2314	0	0	0	0	0	0	0	0	0	0	0	0	0	0	0	0	0	0	0	0	0	0	0	0	0	0	0	0	0	0	0	0	0	0.02857	0	0	0	0	0	0	1	0			LINC01207	0	0	0	0	0	0	0	0	0	0	0	0	0	0.05675	0	0	0	0	0	0	0	0	0	0	0	0	0	1	0
TMEM210	100505993	chr9	137170928	137172046	-	protein_coding	transmembrane protein 210		ENSG00000185863	TMEM210		TMEM210	0	0	0	0	0	0	0	0	0	0	0	0	0	0	0	0	0	0	0	0	0	0	0.08148	0	0	0.09034	0	0	0	0	0	0	0	0.4091	0	0	0	0	0	0	0	0	0	0	0	0	0	0	0	0	0	0	0	0	0	0	0	0	0	0	0	0	0	0	0	0	0	0	0	0	0	0	0	0.5003	0	0	0	0	0	0	0	0	0	0	0	0	0	0	0	0	0	0	0	0	0	0	0	0	0	0	0	0	0	0.07914	0	0	0	0	0	0	0	0	0	1	0		1	0	0.6329	1	0		1	0	0.7669			TMEM210																																																			TMEM210	0	0.3292	0	0	0	0.2105	0	0.1647	0	0	0	0	0	0.1728	0	0.2497	0	0	0	0.1935	0	0.2511	0.2055	0.1723	0.2359	0	0	0	0	0	0	0	0	0	0	0	0.1809	0	0	0.1479	0	0	0	0	0	0.1594	0	0	0	0	0	0.1695	0	0	0	0	0	0	0	0	0	0	1	0	0.9908			TMEM210	0	0	0.1375	0.1137	0	0	0	0	0.5821	0	0	0	0	0	0	0	0	0	0	0	0	0	0	0	0	0	0	0	0	0	0	0	0	0	0	0.1712	0.2029	0	0	0	0	0	1	0			TMEM210	0	0	0	0	0	0	0	0	0	0	0	0	0	0	0	0	0	0	0	0	0	0	0	0	0	0	0	1	0			TMEM210	0	0	0	0	0	0	0	0	0	0	0	0	0	0	0.956	0	0	0	0	0	1.221	0	0	0	0	0.365	0.5108	0	0	0	0	0	0	0	0	0	0	0	0	0	0	0	0	0	0	0	0	0
LUCAT1	100505994	chr5	91302986	91314402	-	ncRNA	lung cancer associated transcript 1 (non-protein coding)	SCAL1	ENSG00000248323	LUCAT1		LUCAT1	0.117	0.06034	0	0.1951	0.01449	0.03238	0.04362	0.6663	0.0724	0	0	0.01588	0.02819	0	0.03325	0.3208	0.1524	0.09736	0.3191	0	0.1586	0.8078	0.04176	0.7289	0	0.2582	0.4745	0.1546	0.5672	0.1125	0	0	0	0.6216	0.03341	0.03783	0.1038	0	0.04394	0	0	0	0	0.1211	0.1433	0	0.06657	0	0.06281	0.1771	0.2979	0.1826	0	0	0	0.3505	0	0	0.03445	0.06932	0	0.1375	0.0564	0	0.1629	0.1272	0.2114	0.07476	0	3.386	0	0	0.1975	0	0.07781	0	0	0	0	0	0.04907	0	0.1255	0.1897	0	0	0	0.2706	0.1236	0.1103	0	0.05598	0	0.1042	0	0.1711	0.2366	0.04502	0.6264	0	1.148	0.08079	0	0.1184	0	0.2471	0.07582	0	0	0.1399	0.6802	0.05926	0.1646	1	0	0.4543	0.2766	-2.2	0.8853	1	0	0.00268	1	0	0.6768			LUCAT1																																																			LUCAT1	0	0	0.2503	0.2219	0.1563	0.1102	0	0.08561	0.2384	0	0	0.1135	0.1973	0.0899	0.1368	0.3635	0.08936	0	0.768	0.3676	0.3593	0.2536	0.1075	0.174	0.7037	0.1294	0	0	0.6007	0.3554	0.3619	3.287	2.943	3.013	3.227	0	0.3449	0.2151	0.3563	1.306	0.334	0.6636	0	0.7957	1.301	0.7222	0.3928	0	0.2813	0	0.08517	0.2497	0.9226	0.05922	2.048	0.4552	0.1293	0.5029	3.141	1.694	1.308	0.5953	0.8943	-0.1267	0.5169			LUCAT1	0.6341	0.5772	0	0.2461	0	1.562	1.263	0.3173	1.026	0.5069	0.1137	0.1097	1.723	1.669	0.7638	1.825	0.511	0.8139	0.4222	0	0.301	0.9986	0.893	0.148	0	2.294	0.8695	0.959	0.4457	2.743	3.169	3.455	2.024	2.866	3.852	2.505	0.6406	2.053	1.714	2.386	3.01	3.022	9.837e-08	3.174			LUCAT1	0	0	0.3619	1.306	0	0.2883	0.4691	0.6032	0.4818	0.794	0.1383	0	0	0	4.617	4.337	3.795	0.809	2.119	0	0.5234	1.137	0.7679	0	0	0	0	1.104e-08	5.979			LUCAT1	0	0	0	0	0	0	0	0	0	0	0	0	0	0	0	0	0	0	0	0	0	0	0	0	0	0	0	0	0.3413	0	0	0	0	0	0	0	0	0	0	0	0	0	0	0	0	0	0	0
LINC00403	100505996	chr13	111972310	112108015	+	ncRNA	long intergenic non-protein coding RNA 403					LINC00403	0.2986	0.8121	0.4081	0.493	0.4887	0.5795	0.475	0.04207	0.3638	0.2271	0.1886	0.5628	0.333	0.6482	0.1588	0.1174	0.4099	0.6654	0.2169	0.0605	0.2761	0	0.3408	0.3863	0	0	0.8964	0.4608	1.087	0.5521	0	0	0	0.4	0	0.9014	0.236	0.1178	0.2839	0	0.348	0.0398	0	1.024	0.3608	4.44	0.03058	0	0.1387	0.1993	0	0.3394	0	0.2028	0.0592	0.09934	0.2883	0	0.04668	0.1527	0.1269	0.06401	0.2834	0.04141	0.01298	0.1159	0	0	0	0.3083	0	1.436	1.221	1.278	0.5877	1.055	0.6295	0.8035	0.8658	0.6304	0.5872	0.9753	0.6385	0.7846	1.24	0.4042	0.7065	0.8063	0.686	0.954	0.66	0.7807	1.141	0.3468	1.11	0.4252	0.647	1.564	0.9904	1.08	0.7957	0.504	0.7091	0.7081	0.2381	1.43	0.7945	0.4859	0.9048	0.7198	0.9342	0.5236	0.9906	0.9997	-0.2383	0.8365	0.1003	2.922	1.271e-05	1	0	0.5074	0.94	-0.05054	0.7209			LINC00403																																																			LINC00403	2.137	2.159	2.136	2.148	1.534	1.943	1.924	1.851	1.715	2.108	1.479	2.081	1.763	1.858	2.056	1.496	1.743	1.883	1.675	1.557	1.865	1.566	1.201	1.457	2.332	1.703	0	0.3533	0.03708	0	0	0	0	0.6629	0.4144	0	0	0.03466	0	0	0	0.6135	0	0	0	0	1.275	0	0	0	0	0	0	0.02717	0	0	0	0	0	0	0	0	1	0	0.9761			LINC00403	4.014	0	3.192	4.231	3.459	0	0	0	0	0	0	0	0	0	0	0	0	0	0	0	0	0	0	0	0	0	0	0	0	0	0	0	0	0	0	0	0	0	0	0	0	0	1	0			LINC00403	1.689	1.327	0.7197	0.5416	0.8876	0.3422	1.294	1.387	1.26	0.4146	0.5426	0.7901	0.3332	0.4796	0	0	0	1.436	0.464	0.06453	0.4822	0.6269	0.3993	1.085	1.34	1.643	1.349	0.006943	-4.142
RTCA-AS1	100506007	chr1	100264742	100266174	-	ncRNA	RTCA antisense RNA 1					RTCA-AS1	0.9271	1.264	0.3221	1.321	0.7252	0.5556	0.778	1.713	1.033	0.6229	0.4836	0.7791	0.595	0.8909	0.9746	0.6817	1.154	0.7845	0.8051	0.3153	0.9276	2.137	0.2041	0.1044	0	0.1449	0.2497	0	1.109	0.2749	0	2.924	0	0.5147	0	0.2705	0.1644	0.1652	0.3104	0	0.04601	0	0.9948	0.4222	0.2929	0	0.4505	0	0.428	0.2252	0.1174	0.2674	0.9049	0.08607	0.309	0.3839	0.1095	0	0.248	0.3273	0.2925	0.1755	0	0.1151	0.2705	0.3085	0	0.7553	0.2942	0	0.6465	0.1365	0	0	0.3637	0.409	0.7648	0.6147	0.4086	0.3339	0.7019	1.312	0.2343	1.022	0.7631	0.2689	0	1.52	0.3004	0.2697	0.5271	0.3864	0.1759	0.5698	0	1.042	0.2992	0.1408	0.7684	0.3048	1.364	0.4172	0.5386	0.7815	0.5961	0.5689	0.6401	0	0.3205	0.4805	1.201	0.52	0.8333	0.9997	-0.1451	0.7227	0.2568	-2.154	0.1775	1	0	0.299	0.9786	0.03141	0.8579			RTCA-AS1																																																			RTCA-AS1	0.7188	1.12	1.305	1.053	1.077	1.611	1.463	1.883	1.682	1.408	1.31	1.485	1.436	1.368	1.672	1.895	1.315	1.067	0.933	1.023	0.7921	1.387	1.138	0.8043	1.032	1.366	0.9435	1.254	0.6037	1.535	1.075	1.297	2.111	1.967	2.522	2.532	2.111	1.623	1.582	1.467	1.331	1.762	0.8004	1.609	1.315	1.685	0	1.61	1.466	0.4538	1.225	1.678	1.771	1.133	0.5366	1.04	0.8866	0.5484	0	1.786	1.793	1.109	0.7023	-0.1196	0.8602			RTCA-AS1	1.235	1.632	0.6617	0.7111	1.011	1.613	0.6145	0	0.6201	1.136	0.4573	2.234	0.7782	0.7286	0.9797	0.6107	0.9767	0.8984	1.313	1.8	1.443	0.6012	0.3707	1.632	1.275	1.079	0.9575	0	0	0.751	1.147	1.094	0.3357	1.655	1.187	1.046	1.185	0.6763	0.3807	0.7999	0.3763	0.8679	0.3263	0.5245			RTCA-AS1	1.412	1.973	1.937	1.495	1.495	2.179	1.317	1.545	1.982	1.871	1.741	1.028	0	0.2149	0.6005	0.5994	0.8085	1.2	1.889	1.284	0.7475	0.6966	1.495	1.083	1.169	0.5995	2.179	0.2455	-1.178
PPP5D1	100506012	chr19	46480788	46601200	-	protein_coding	PPP5 tetratricopeptide repeat domain containing 1		ENSG00000230510	PPP5D1		PPP5D1	0.2195	0.1302	0.1038	0.4422	0.297	0.2347	0.1202	0.6358	0.1049	0.06254	0.3679	0.1754	0.1618	0.1045	0.7594	0.1072	0.2831	0.2896	0.4642	0.2635	0.4969	0	0.2474	0.3411	0	0.008311	0.271	0.07498	0.06859	0.2526	0.1903	0	0	0.4348	0	0.02687	0.04684	0.1369	0.1427	0.1401	0	0.2533	0	0.04403	0.1675	3.926	0.2636	0.3655	0.06658	0.03296	0.649	0.2229	0.2375	0.4541	0.1349	0.1155	0.1755	1.019	0.2065	0.07347	0.2316	0.01691	0.04013	0.1843	0.1992	0.2966	0.04531	0.4997	0.04396	0	0.2704	0.251	0.2088	0.2897	0.3719	0.2515	0.3049	0.1957	0.466	0.2934	0.258	0.4305	0.3486	0.3394	0.2518	0.2584	0	0.7906	0.2887	0.09798	0.5384	0.3402	0.2136	0.5098	0.18	0.2636	0.5274	0.3878	0.4696	0.5041	1.003	0.3156	0.1683	0.5398	0	0.3385	0.3846	0.2093	0.184	0.3245	0.5823	0.3245	0.1741	0.9997	0.5027	0.4614	0.02825	3.474	1.635e-05	0.4922	-1.023	0.336	0.807	0.1468	0.9205			PPP5D1																																																			PPP5D1	0.3885	0.2977	0.5218	0.5272	0.2901	0.8143	0.2536	0.6437	0.5624	0.5903	0.5796	0.6325	0.3907	0.5634	0.0981	0.2663	0.4213	0.5564	0.5213	0.622	0.6418	0.5616	0.578	0.6056	0.593	0.8455	0.1944	0.5723	0.2666	0.1994	0.1905	0.3399	0.04603	0.7504	0.1425	0.3353	0.5634	0.2038	0.3194	0.2546	0.3522	0.5677	0.7305	0.401	0.53	0.3228	0.782	0.3279	0.2667	0	0.5163	0.2367	0.3679	0.3412	0.2447	0.2434	0.3395	0.2248	1.106	0.3143	0.2044	0.2396	0.9747	0.01449	0.9615			PPP5D1	1.867	0.9115	1.393	2.026	1.735	0.1427	0.546	0.9767	0.6229	0.4615	0.2339	0.4834	0.7442	0.7562	0.2228	0.2216	0.7198	0.3807	0.315	0.2904	0.8734	0.4751	0.8464	0.1084	0.355	0.275	0.1177	0.7004	0.913	0.516	0	0.308	0.2869	0	0.2154	0.648	0.2821	0.5311	0.1057	0.5049	0.4584	0	0.5566	-0.2783			PPP5D1	1.215	0.4611	0.5232	1.03	0.8707	0.7912	1.03	0.7946	0.6098	0.5013	1.073	0	1.148	0	0.3588	0.234	0	1.165	0.3739	0.1924	0.4556	0.5938	0.169	1.181	1.496	0.6449	0.5681	0.2303	-2.202			PPP5D1	0	0	0	0	0	0	0	0	0	0.6835	0	0	0	0	0	0	0	0	0	0	0	0	0	0	0.4735	0	0	0	0	0	0.4655	0	0	0	0	0.5065	0	0	0	0	0	0	1.105	0	0	0	0	0
APELA	100506013	chr4	164876988	164897527	+	protein_coding	apelin receptor early endogenous ligand	ELA,Ende,tdl	ENSG00000248329	APELA		APELA	0.05746	0	0	0.1084	0	0.09745	0	0.3517	0	0.1537	0	0	0	0.01304	0	0	0.02047	0.1297	0	0.4471	0.7406	0	0.1545	0.01069	0.408	0.009038	0	0	0.3688	0	0	0	0	0.6689	0	0.04358	0	0	0.008559	0	0	0.2216	0	0	0.3115	0	0.1958	0.1089	0.0245	0.1049	0	0.01243	0.176	0	0.05037	0	0	0	0.03969	0.2036	0	0	0	0	0.02196	0	0.04922	0.1271	0	0	0	0	0	0	0.03044	0	0.0229	0.2117	0.009037	0.01851	0	0.08818	0.02501	0	0	0	0	0.3978	0	0.04345	0	0	0	0	0	0	0.1854	0.04334	0.1436	0.0976	0.9533	0	0.4894	0.0313	0.2044	0.1002	0.05871	0	0	0	0.5495	0.06821	0	1	0	0.2522	0.7291	-1.388	0.5908	1	0	0.6115	1	0	0.3786			APELA																																																			APELA	0	0	0	0	0	0	0	0.06633	0	0	0	0	0	0	0	0.05207	0	0	0	0	0.09125	0	0	0.03516	0	0	0	0	0	0	0	0	0	0.5799	0	0	0	0	0	0	0	0.05305	0	0	0	0	0	0	0	0.1505	0	0	0	0	0	0	0	0	0	0.09247	0	0.03502	1	0	0.9875			APELA	0	0	0	0	0	0	0	0	0	0	0	0.03844	0	0	0	0	0	0	0	0	0	0	0	0	0	0	0	0	0.03422	0	0	0	0.03703	0.511	0	0.1336	0	0.09085	0	0	0	0	1	0			APELA	0	0	0	0	0	0	0	0	0	0	0	0	0	0	0	0	0	0	0	0	0	0	0	0	0	0	0	1	0			APELA	0	0	0	0	0	0	0	0	0	0	0	0	0	0	0	0	0	0	0	0	0	0	0	0	0	0	0	0	0	0	0	0.559	0	0	0	0	0	0	0	0	0	0	0	0	0	0	0	0
LOC100506014	100506014	chr2	3531813	3534197	-	ncRNA	uncharacterized LOC100506014					LOC100506014	0.1654	0.2515	0.5106	0.3025	0.1735	0.1771	0.05007	0.3787	0.09446	0.1942	0.3058	0.5445	0.1551	0.4646	0.6691	0.2377	0.5348	0.4871	0.2508	1.975	0.1811	0	0.3831	0	0	0.696	0.2241	0.3337	0.1099	0.3562	0	0	0	1.001	0	0.08561	0.06064	0	0.1693	0	0	0.02032	0	0	0.642	0	0.6759	0	0.2688	0	0.8413	0.5259	0.8286	0.3487	0.5109	0.06377	0.09776	0.2039	0.1521	0.3597	0.2629	0.2988	0.4986	0.8282	0.3763	1.184	0.03695	0.8196	0.2645	0	0.8782	0	0.225	0	0.2525	0.1497	0.1935	0	0.05321	0.05464	0	0	0	0	0	0	0	0.7757	0	0	0.135	0.2413	0	0.3316	0.1196	0.1952	0.6916	0.05168	1.673	0	0	0	1.142	0.1137	0	0	0.0869	0	0	0.3038	1.255	0.06798	0	0.9997	0.6669	0.7924	0.5142	-1.813	0.0409	0.722	0.5893	0.9046	1	0	0.4267			LOC100506014																																																			LOC100506014	0	0.7404	0.522	0.3639	0.3373	0.6305	0.6049	0.5079	0.601	0.2303	0.1968	0.1298	0.2247	0.1991	0	0.7306	0.4516	0.1879	0.772	0.5858	0.9343	0.9963	0.6174	0.4528	0.271	0.2821	1.336	1.997	1.698	1.627	1.168	0.3651	1.18	0	1.675	0	1.438	1.447	2.132	1.213	1.277	0.7415	1.575	1.713	1.216	0.8603	0.2388	1.934	1.265	1.403	1.131	1.415	1.247	1.642	0.9272	1.725	0.6222	1.644	0	1.668	1.092	1.072	0.8564	-0.06616	0.8648			LOC100506014																																															LOC100506014	1.882	0.8812	0.4093	0.2999	0	1.184	0	0.6756	1.439	0.2251	0.1581	0.4967	0.9916	1.585	0	0.8493	0.8316	0	0.5666	0.66	0.6815	0	0.1824	0.5124	0	0.4262	0	0.7904	0.3249
LOC100506016	100506016	chr13	112155157	112160709	-	ncRNA	uncharacterized LOC100506016					LOC100506016	0.03515	0	0	0	0.008481	0.019	0	0	0	0.03474	0	0	0	0	0	0	0.03095	0.08563	0.2543	0	0	0	0.2283	0	0	0	0	0	0.1642	0.0226	0	0	0	1.236	0.1498	0	0	0	0	0	0	0	0	0	0	0	0.03924	0	0.1083	0.054	0	0.0374	0	0.03949	0.2817	0	0	0	0	0.1193	0	0	0	0	0	0	0	0.06569	0	0	0	0	0	0	0.09047	0	0	0	0	0	0	0	0.07461	0	0.06344	0.06522	0	0.445	0	0.03308	0	0	0	0	0	0	0.2727	0.06526	0.7093	0	0	0	0	0	0	0	0.1303	0	0	0	0.6655	0.0349	0	1	0	0.6755	1	0	3.126e-05	1	0	0.5747	1	0	0.5142			LOC100506016																																																			LOC100506016	0	0	0	0	0	0	0	0	0	0	0	0	0	0	0	0	0	0	0	0	0	0	0	0	0	0	0	0	0	0	0	0	0	0.4598	0	0	0	0	0	0	0	0.07976	0	0	0	0	0	0	0	0	0	0	0	0	0	0	0	0	0	0	0	0	1	0	0.9919			LOC100506016	0	0	0	0	0	0	0	0	0	0	0	0	0	0	0	0	0	0	0	0	0	0	0	0	0	0	0	0	0	0	0	0	0	0	0	0	0	0	0	0	0	0	1	0			LOC100506016	0	0	0	0	0	0	0	0	0	0	0	0	0	0	0	0	0	0.1971	0	0	0	0	0.09544	0	0	0	0	1	0
LOC100506022	100506022	chr1	9425094	9428996	-	ncRNA	uncharacterized LOC100506022					LOC100506022	0.1092	0.174	0.04138	0.1002	0.1704	0.05322	0.1396	0.1123	0.13	0	0	0.05193	0.1562	0.09536	0.06797	0.1246	0.03289	0.139	0.1106	0.1085	0	0	0.1339	0.1323	0	0	0.1385	0	0.1183	0.03194	0	0	0	0.2283	0	0	0.0111	0	0.03647	0	0	0	0	0.1489	0.1758	0	0.0822	0.1168	0.05218	0.2168	0	0.02661	0	0.0281	0.1062	0.09089	0.07099	0	0	0	0.06755	0	0.2606	0.03783	0.05829	0.1061	0.0134	0.01579	0	0	0	0	0	0	0	0	0	0	0.01455	0	0	0	0.02688	0	0	0	0	0.2274	0	0	0	0.06918	0	0	0	0	0.5285	0.1694	0.1538	0	0	0	0	0.01692	0	0	0.03187	0	0	0	0.7353	0.02482	0	0.9997	0.1715	0.8539	1	0	0.7587	1	0	0.2672	1	0	0.2422			LOC100506022																																																			LOC100506022	0.5508	0.1469	0.436	0.229	0.5123	0.5132	0.6777	0.6384	0.4947	0.247	0.559	0.346	0.3481	0.5384	0.2199	0.3524	0.6855	0.2018	0.4475	0.4755	0.6858	0.6749	0.6566	1.062	0.3755	0.3022	0.2762	0	0.3881	1.147	0.191	0.8294	0.7178	0.4845	0.9792	1.231	1.063	0.6569	0.4914	2.009	0.4043	1.005	1.564	1.451	0.1198	0.688	0	1.191	0.5896	0	0.2647	0.8124	0.5794	0.448	0.4053	0.8952	0.5127	0.1991	0.1825	0.09921	1.602	0.2448	0.9437	-0.05011	0.9112			LOC100506022	0.9191	1.641	1.423	0.8647	1.272	0.346	1.327	0.2987	0.886	0.3516	0.515	0.8262	0.6672	0.9716	1.362	0.6443	1.318	1.007	1.238	1.036	0.903	0.2265	1.109	1.011	0.4947	0.4308	0.4372	0.5753	0.4362	0	0.4844	0.1699	0.07998	0	0.3242	0.1827	0.0895	0	0.02857	0.1017	0	0	9.605e-07	-3.009			LOC100506022	1.078	0.7556	0.5578	0.5294	1.237	0.8911	0.51	0.4844	0.6167	0.7899	0.8411	0.3737	0	0.2697	0	0.1142	0.2145	0.1424	0.7589	0.8423	1.061	0.8434	0.5223	0.2059	0.1803	0.1682	0	0.03868	-2.161
LOC100506023	100506023	chr1	173235060	173477155	-	ncRNA	uncharacterized LOC100506023					LOC100506023	1.012	0.7005	0.3923	0.5591	0.5339	0.3983	1.014	0.9094	0.5164	0.4112	0.8567	0.86	0.6738	0.8348	0.534	0.6355	1.017	0.8649	0.2361	0.4393	0.2228	0.7432	0.1719	0.2563	0.2048	0.0499	0.2108	0.1127	0.1521	0.159	0	0	0	0.3508	0	0.1315	0.04285	0.193	0.09683	0	0.1123	0.03783	0	0	0.1456	0	0.1061	0	0.1633	0.08221	0.09048	0.1335	0.3816	0.2062	0.1368	0.1451	0.5455	0	0.1821	0.1796	0.05158	0.1554	0.04073	0.3589	0.2418	0.2413	0.1758	0.2052	0.08788	0	0	0.5132	0.4804	0.84	0.6933	0.4598	0.6957	0.4528	0.6045	0.7019	0.7027	0.4361	0.3716	0.7057	0.8045	0.279	0	0.7998	1.065	0.3379	0.6614	0.3767	0.4048	0.6082	0.2658	0.877	0.5656	0.3613	0.9829	0.6522	0.1014	0.8698	0.5258	0.7859	1.232	0.4881	0.5221	0.2123	0.5435	0.5065	0.9541	0.6735	0.2834	0.9997	0.02009	0.8039	0.3471	-1.515	0.7395	0.9511	-0.1143	0.6461	0.9778	0.01897	0.8638			LOC100506023																																																			LOC100506023	1.006	0.8218	0.6892	0.8409	0.7291	0.9355	0.8323	0.8314	0.8788	0.8562	0.8467	1.021	0.7743	0.9439	0.7926	1.08	0.4391	0.7238	0.4797	0.6417	0.5022	0.4821	0.5027	0.3257	0.6604	0.7721	0.2647	0.4404	0.2948	0.2788	0.4527	0.9252	0.4802	0.3658	0.4249	0.456	0.5225	0.3551	0.234	0.7195	0.5651	0.7796	0.1746	0.6778	0.6619	0.5937	2.052	0.6267	0.3744	0.4427	0.5661	0.4457	0.6066	0.4996	0.3578	0.8042	0.4721	0.3541	1.431	0.5184	0.5924	0.3891	0.6786	0.1246	0.8738			LOC100506023	0.3651	0.1583	0.2485	0.2869	0.281	0.3482	0.2546	0.02715	0.4404	0.3584	0.3606	0.3505	0.2798	0.1903	0.3573	0.263	0.4168	0.1454	0.373	0.4947	0.7137	0.06074	0.2666	0.269	0.4394	0.4854	0.2582	0.01578	0.1712	0.2497	0.5888	0.144	0.2253	0.9199	0.3584	0.4823	0.2004	0.3022	0.2738	0.2314	0.4552	0.3829	0.05903	0.7012			LOC100506023	0.9107	1.24	1.017	0.6682	0.5895	0.7215	0.6763	0.4711	0.9048	1.196	0.7543	0.8494	0	0.1233	0.09984	0.147	0.2097	0.705	0.1044	0.1952	0.1908	0.2814	0.4185	0.9987	0.7596	0.6026	0.4515	0.1807	-1.787
ISPD-AS1	100506025	chr7	16210486	16270604	+	ncRNA	ISPD antisense RNA 1		ENSG00000229688	ISPD-AS1		ISPD-AS1	0.1619	0.1725	0.1057	0.2935	0.1552	0.05559	0.3846	0.5092	0.2863	0.283	0.2359	0.2471	0.4601	0.5553	0.1254	0.07571	0.2737	0.2767	0.1155	0.05776	0.3236	0	0.2048	0.02394	1.305	0.0985	0.1717	0.218	0.1234	0.04977	0	2.435	0	0.442	0	0	0.0793	0.1657	0.05678	0	0	0.01531	0.7348	0	0.3964	0	0.08583	0.3385	0.3443	0.1545	0	0.06853	0.3694	0.08636	0.31	0.02431	0.03754	0	0.04456	0.227	0.05323	0.04102	0.02467	0.05889	0.1307	0.05641	0	0.09631	0.05358	0.2954	0	0.2621	0.5924	0.5393	0.4685	0.4827	0.1711	0.4387	0.5347	0.3999	0.4587	0.7118	0.3729	0.7906	0.5846	0	0.3799	0.9868	1.059	0.2075	0.7022	0.3297	0.3582	0.5396	0.09085	1.025	0.8245	0.4545	0.5563	0.2591	0.7671	0.3066	0.9322	0.4541	0.7523	0.7887	0.3824	0.967	0.4588	0.2873	1.03	0.5575	0.45	0.9997	0.2802	0.8764	0.3516	-2.099	0.01199	1	0	0.9082	0.8495	0.1459	0.8726			ISPD-AS1																																																			ISPD-AS1	0.4626	0.6158	0.269	1.129	0.4294	0.7546	0.556	0.3977	0.5136	0.7232	0.4696	0.5464	0.3621	0.5857	0.6006	1.081	0.2214	0.5045	0.1558	0.359	0.1347	0.05876	0.04751	0.03947	0	0.2171	0	0	0	0	0.06948	0	0	0.354	0	0	0	0	0.08489	0.03366	0.0791	0	0	0	0	0.0364	0	0.08736	0.04411	0.1682	0.07399	0.0388	0.09029	0.1252	0	0	0.05736	0	0	0	0	0.1149	1	0	0.9631			ISPD-AS1	0.05102	0.07451	0.06901	0.189	0	0	0	0	0	0.2928	0.189	0	0	0.03844	0.09221	0	0	0	0	0	0.07039	0.1583	0	0	0	0.02998	0	0	0	0	0	0	0.09221	0	0	0	0	0	0	0	0	0	1	0			ISPD-AS1	0.07106	0.299	0.05814	0.2312	0	0.2908	0.07781	0.1742	0.1746	0.8173	0.1771	0.2548	0	0.2809	0.2298	0	0	0.4064	0	0.4778	0.05359	0.2721	0.07132	0.6178	0.5033	0.5168	0.6692	1	0			ISPD-AS1	0	0	0	0	0	0	2.22	0	0	0	0	0	0	0	0	0	0	0	0	0	0	0	0	0	0	0	0	0	0.3413	0	0	0	0	0	0	0	0	0	0	0	0	0	0	0	0	0	0	0.7942
PTOV1-AS1	100506033	chr19	49838645	49851676	-	ncRNA	PTOV1 antisense RNA 1		ENSG00000268006	PTOV1-AS1		PTOV1-AS1	1.624	1.642	0.7097	1.389	1.946	1.54	1.106	1.58	1.239	1.361	0.7847	1.388	1.097	1.22	1.111	2.336	1.352	1.654	0.9486	1.274	1.274	0	1.024	1.407	0	0.127	1.246	1.394	1.217	0.993	0.1291	0	1.447	1.228	0	0.4717	0.7736	0.3382	0.6339	0.04802	0.6349	0.05731	0	0.9756	0.6374	0	0.8286	1.226	0.7566	0.69	0.6919	0.85	0.5607	0.7003	0.9007	0.583	1.001	1.122	0.8342	0.5708	0.7128	0.859	0.8369	0.7338	0.4488	0.3817	0.9655	0.6317	0.7285	0	0.7519	0.9537	1.481	1.125	1.065	1.225	1.119	1.55	0.9526	0.9599	1.29	1.972	1.414	1.254	1.29	1.773	0	1.176	0.7417	1.071	0.4856	1.016	1.198	1.014	0.8847	0.87	0.9413	1.516	0.8204	1.367	1.63	1.471	0.8649	1.313	2.632	1.507	1.747	1.026	1.135	1.656	1.481	1.226	1.464	0.9997	0.1226	0.2592	0.4561	-1.186	0.926	0.5769	-0.3674	0.8261	0.6927	0.2204	0.5962			PTOV1-AS1																																																			PTOV1-AS1	1.716	1.66	1.709	1.618	1.4	1.91	1.478	1.63	1.426	1.608	1.172	1.708	1.369	1.693	1.566	1.55	1.422	1.551	1.555	1.73	1.515	1.533	1.494	1.578	1.596	1.917	1.038	1.004	1.11	1.103	0.7392	0.9992	0.9609	1.238	1.163	1.17	1.055	1.075	0.8914	0.8637	1.339	1.612	0.6214	1.22	1.187	1.133	0.9671	1.128	1.331	0.1816	1.485	1.275	1.199	1.353	0.2185	0.7921	1.13	1.551	2.702	1.705	0.9865	1.232	0.5135	0.1359	0.8932			PTOV1-AS1	2.47	1.647	1.569	2.576	2.396	2.559	2.402	2.905	2.599	2.832	2.891	2.58	2.25	2.358	2.43	1.858	2.849	2.611	2.096	2.379	2.713	2.223	2.04	2.825	1.863	2.331	2.094	2.114	2.316	2.742	2.104	2.667	2.898	1.947	2.902	2.652	2.157	2.628	2.178	2.524	2.522	2.581	0.0001951	0.5384			PTOV1-AS1	1.985	2.33	1.712	2.04	0.731	2.004	1.016	2.24	1.832	1.883	1.829	1.897	0.182	1.153	0.6435	0.9865	1.75	1.935	1.98	2.612	1.104	1.598	1.406	1.92	1.238	2.014	2.276	0.355	-0.799			PTOV1-AS1	0	0	0	0	0	0.5329	0	0	0	0	0	0	0	0	0	0	0	0	0	0	0	0	0	1.527	0	0	0.8873	0	0.3413	0.6384	0.4655	0	0.7135	0.6016	0	0.5065	0.4535	0	0	0	1.237	0	0	0	0	0	0	0
LINC00989	100506035	chr4	79492593	79576460	+	ncRNA	long intergenic non-protein coding RNA 989		ENSG00000250334	LINC00989		LINC00989	0.1424	0.003779	0.0124	0.2621	0	0.1233	0	0.2919	0.01038	0.02928	0.265	0.007824	0.1077	0	0	0	0.2306	0.3302	0.25	0.5497	0.7529	0.7969	0.3164	0.01364	1.809	0	0.0674	0.152	0.3832	0.01904	0	0	0	0.2914	0	0	0	0	0.01092	0	0.387	1.004	3.665	0	0.368	0	0.5268	0	0.5011	0.04556	0	0.04704	0.2211	0.1288	0.06399	0.02757	0	0	0	0.4465	0.06029	0	0	0.08823	0.1976	0	0	0.7701	0	2.205	0.193	0	0.2824	0	0.1133	0	0	0	0.005775	0	0	0	0.3168	0	0	0	0	1.08	0.06205	0.05524	0	0.02777	0	0.151	0	0	0.4331	0.03331	1.452	0	0.6759	0.02027	0	0.1257	0.9793	0	0.1104	0	0	0	1.664	0.08651	0	0.9997	0.5201	0.8654	0.419	2.183	0.000263	0.5161	1.784	0.0243	0.5006	1.744	0.08189			LINC00989																																																			LINC00989	0	0	0	0	0	0	0	0.08415	0	0	0	0	0	0	0	0.1294	0	0	0	0.05052	0	0	0	0.08811	0	0	0	0.2932	0	0	0	0	0	0	0	0	0	0	0	0	0	0	0	0	0.3298	0	0	0	0	0.357	0	0	0	0	0	0	0	0	0	0	0	0	1	0	0.9906			LINC00989	0	0	0.03562	0	0	0	0	0	0	0	0	0	0	0	0	0	0	0	0	0	0	0	0	0	0	0	0	0	0	2.209	2.544	1.841	0.8164	2.558	1.403	2.297	0.513	2.197	1.021	1.007	0.7459	2.272	7.046e-20	7.084			LINC00989	0	0	0	0	0	0	0	0	0	0	0	0.1213	0	0	0	0	0	0	0	0	0	0	0	0	0	0	0	1	0			LINC00989	0	0	0	0	0	0	0	0	0	0	0	0	0	0	0	0	0	0	0	1.247	0	0	0	0	0	0	0	0	0	0	0	0	0	0	0	0	0	0	0	0	0	0	0	0	0	0	0	0
LOC100506036	100506036	chr2	96812239	96814050	-	ncRNA	uncharacterized LOC100506036					LOC100506036	0.66	1.367	0.6514	1.226	1.136	0.5396	1.426	0.574	0.5267	0.2732	1.344	0.9966	0.3737	0.8677	0.4323	0.6628	0.9117	0.8356	0.8121	0.1608	0.1955	0	0.1975	0.6146	0	0	1.108	2.267	1.082	0.8015	0	0	0	0.07277	0.0416	0.09269	0.1888	0.0821	0.3452	0	0	0	0	0.2192	0.9355	0	0.772	0	0.3537	0.1131	0.3634	0.7433	0.2757	0.3073	0.1574	0.3165	0.2044	0	0.04289	0	0.3666	0.05883	0.4314	0.1112	0.2316	0.1572	0.19	0.5177	0.285	0	0	2.51	0.4503	0.3353	0.501	0.5603	0.7882	0	0.7424	0.6273	0.9639	0.4947	0.8886	0.8632	0.7424	0.759	0.9027	1.73	0.8336	0.2002	0.8887	0.6262	0.9077	0.4584	0.5548	0.6326	0.9184	0.9339	0.7476	1.308	0	0.5883	0.5229	0.6826	0	0.3025	0.7432	0.6333	0.7314	0.8181	0.3228	0.7035	0.2028	0.9997	-0.5242	0.9309	0.6208	-1.42	0.01024	0.8018	-0.5093	0.7614	0.4741	-0.5695	0.03705			LOC100506036																																																			LOC100506036	0.209	0.3134	0.3064	0.788	0.5852	1.315	0.8412	0.6177	0.7425	0.2483	0.3976	0.69	0.5434	0.7158	0.32	0.7787	0.4844	0.5391	0.525	0.1251	0.2773	0.4435	0.3672	1.19	0.5346	0.4347	0.8188	0	0	0.6875	0.4393	0.3924	0.7541	0.8502	0	0.9436	1.47	0.4871	0.2325	0.9663	0.7924	0.6851	0.779	0.8299	0.1771	0.5286	0	1.177	0.4419	0	0.4644	0.6329	0.9501	0.4502	0	0.3539	0.1597	0.2907	0	0	1.724	0.1107	0.9773	0.02253	0.8645			LOC100506036																																															LOC100506036	2.345	2.026	1.347	1.547	0.6644	1.195	0.5654	0.7209	1.384	1.406	1.004	1.003	0.7784	0.9489	0	0.9031	0.6821	0.9554	1.032	2.366	2.021	0.378	1.973	1.256	1.003	0.8041	1.83	0.1552	-1.329
GAS5-AS1	100506046	chr1	173863248	173863941	+	ncRNA	GAS5 antisense RNA 1		ENSG00000270084	GAS5-AS1		GAS5-AS1	0.9186	0.9145	0.4945	1.067	0.4968	0.338	1.05	2.591	0.3047	0.1653	0.2006	0.8389	0.7557	0.6311	0.8038	0.7081	1.622	0.5922	1.137	0.4975	0.42	0	0.9235	0	0	0.7759	0.5106	0.07698	0	0.704	2.253	0	0	0.4451	0.3085	0.05468	1.394	2.163	0.8555	0	0.2852	0.1238	0	2.087	0.9341	0	1.204	0.3743	0.2559	0.1309	0.2516	0.809	0.5756	0.2718	0.3431	1.28	0.34	0	0.5075	0.3632	0.2756	0.8281	0.1582	0.7655	1.186	1.383	0.373	1.608	1.876	0	0.5096	0.1526	1.436	0.9364	1.553	0.9418	1.396	0.6754	0.9186	0.8713	1.109	1.652	0.8945	1.669	1.36	0.299	0	1.485	1.428	0.4293	0.9938	0.984	1.297	1.565	1.275	1.677	1.199	1.059	1.574	1.131	3.976	1.119	1.012	1.329	0	1.395	0.8976	1.548	0.7646	1.688	0.9074	1.026	1.266	0.9997	-0.0007256	0.07055	0.6131	1.179	0.4576	0.4046	1.084	0.8771	0.4074	0.5905	0.173			GAS5-AS1																																																			GAS5-AS1	1.965	1.663	1.741	1.964	2.583	2.082	2.145	2.372	2.178	2.396	3.275	2.301	2.241	2.187	2.206	2.618	2.024	2.803	2.641	2.262	2.073	2.865	2.6	2.477	2.001	2.309	2.762	0.2896	2.525	3.848	3.303	2.917	2.502	1.738	0	1.924	3.948	2.823	4.21	4.595	2.259	2.269	0	4.119	1.498	3.531	1.711	4.321	2.587	0	2.316	3.71	3.843	2.763	2.63	3.585	2.72	3.816	0	1.701	4.852	3.677	0.78	0.1445	0.8746			GAS5-AS1	0.9826	0	0.5211	0.9207	1.524	2.017	1.227	2.049	1.959	2.405	2.373	2.014	1.978	1.258	1.757	1.392	1.893	1.262	1.791	1.76	2.94	1.679	1.623	2.245	1.134	2.207	1.864	1.809	2.115	1.104	1.239	0.8867	0.3718	0.8504	0	0.6332	0.6313	0.6304	0.7459	0.583	0.4158	0.7604	5.441e-07	-1.699			GAS5-AS1	2.961	2.496	3.15	2.347	2.347	3.106	2.799	3.33	2.959	4.209	3.667	3.832	3.403	4.21	3.783	3.965	4.138	3.782	3.503	4.272	3.804	3.833	4.088	2.754	2.96	2.668	0	0.1802	0.6811			GAS5-AS1	0	0	0	0	0	0	0	0	0	0	0	0	0.7604	0	0	1.008	0	0	0	0	0	0	2.523	0	0	0	0	0	0	0	0	0	0.7135	0.6016	0	0	0	0	0	0	1.237	0	0	0	0	0	0	0
LOC100506047	100506047	chr2	43097746	43102445	-	ncRNA	uncharacterized LOC100506047					LOC100506047	0.5084	0.4258	0.1707	0.5819	0.5477	0.6032	0.3864	0	0.6483	0	0.5261	0.6648	0.04012	0.4901	0.1374	0	0.3696	0.9984	0.1092	0.6226	0	0	0.1163	0.0776	0	0	0	0.5704	0.1353	0	0	0	0	0	0	0	0	0	0	0	0	1.101	0	0	0.2006	0	0.6228	0.662	0.2519	0.3562	0.06603	0	0	0.5612	0.1788	0.1535	0	0	0	0.09808	0.221	0.1313	0.07995	0.4017	0	0	0.09011	0.1057	0	0	0	0	0	0.3779	0.11	0	0.162	0	0.08181	0.1939	0	0	0.2568	0	0	0	0	1.124	0	0	0	0	0	0	0	0	0.5939	0	0	0	0	0	0	0.08556	0	0	0.1072	0	0	0.1961	0	0	0	0.9997	-0.4898	0.2898	1	0	7.565e-05	1	0	0.6226	1	0	0.4194			LOC100506047																																																			LOC100506047	0.2368	0	0	0.3075	0.1134	0.4227	0.3321	0.3358	0.1743	0.1473	0	0	0.1437	0.1268	0.3609	0	1.003	0.23	0	0	0	0	0.1513	0.3503	0	0.1816	1.297	1.339	0.7277	1.261	0.4931	0	0.1775	1.505	2.593	0.5086	0.8254	1.104	1.001	0.6284	0.5513	0	0.8634	0.5709	0.6761	1.125	3.733	1.662	1.344	0.494	0.6055	1.233	1.189	0.505	0.4577	0.801	0.7397	0.4229	0	1.156	0.9756	0.4489	0.7698	-0.1551	0.9203			LOC100506047																																															LOC100506047	1	0.465	0.1838	0.6545	0	0.8822	0	0.1453	0.3599	0.879	1.198	0.712	0	0	0	0.5128	0.5009	0	0	0.6567	0.4595	0.4253	0	0	0	0.1919	0	1	0
LRRC72	100506049	chr7	16526880	16581489	+	protein_coding	leucine rich repeat containing 72		ENSG00000205858	LRRC72		LRRC72	0.09521	0	0	0	0.0156	0.03484	0	1.038	0	0.1242	0.1512	0	0.1177	0	0	0.04757	0.02857	0.2934	0.1993	0.5929	0	0	0.2118	0	0	0.07417	0	0.3608	0.1031	0.04141	1.052	0	0	0.2369	0	0	0.05683	0	0	0	0	0.05635	0	0.6029	0.2926	0	0.2048	0	0.132	0.1899	0	0.03452	0.9319	0.1406	0	0	0	0	0	0.6136	0.1696	0	0	0.04902	0	0.1365	0	0.3951	0	1.092	0	0	0	0	0.2376	0.04838	0.2377	0	0.1675	0.1947	0	0.2343	0.3158	0	0.3204	0	0	1.353	0.2542	0.06044	0.2431	0	0.1478	0.6456	0	0.09464	0.6559	0.02441	0.9094	0	0.5227	0.08682	0.4612	0.3344	0.5119	0	0.2318	0	0.1421	0.1501	1.661	0.1833	0	1	0	0.05576	1	0	0.1689	1	0	0.2194	1	0	0.5001			LRRC72																																																			LRRC72	0	0	0.2679	0	0	0.1184	0.257	0	0.3676	0.1124	0.3489	0.3385	0	0	0	0.3879	0	0	0	0.2095	0	0.142	0	0.0963	0.1332	0	0	0	0	0	0	0	0	0	0	0	0.1013	0	0	0	0	0	0	0	0	0	0	0	0	0.387	0	0	0	0.06367	0	0	0	0	0.7669	0	0	0	1	0	0.9882			LRRC72	0.1661	1.04	0	0	0	0	0	0	0	0	0	0	0	0.08542	0	0	0	0	0	0	0	0	0	0	0	0	0	0	0.09626	0	0	0	0	0	0	0.1852	0	0	0	0	0	0	1	0			LRRC72	0	0	0	0	0	0	0	0	0	0	0	0	0	0	0	0	0	0	0	0	0	0	0	0.4845	0.2304	0	0	1	0			LRRC72	0	0	1.536	0	0	0	0	0	0	0	0	0	0	0	0	0	0	0	0	0	0	0	0	0	0	0	0	0.7074	0	0	0.4655	0	0	0	0	0	0	0	0	0	0	0	0	0	0	0	0	0
LINC01005	100506050	chr7	64024416	64030102	-	ncRNA	long intergenic non-protein coding RNA 1005					LINC01005	0.0211	0	0.05211	0.08491	0	0.05601	0	0	0	0	0	0	0.009894	0	0	0	0.02776	0.01746	0.01378	0	0.1656	0	0.0999	0	0	0.1482	0.02429	0.1095	0	0	0	0	0	0.0207	0	0	0	0	0	0	0.01255	0	0	0	0.0346	0	0.04676	0	0.1688	0	0	0	0	0	0	0.039	0.08917	0	0	0.07245	0.02885	0	0	0	0.01991	0	0	0.3646	0	0	0	0	0	0	0	0	0	0	0.004102	0	0.01731	0	0	0	0	0	0	0	0	0	0	0	0	0	0	0	0	0	0.2505	0	0.9928	0	0	0	0	0.1767	0	0.3872	0	0.05036	1.084	0	0	1	0	0.5716	1	0	0.3859	1	0	0.0003497	1	0	0.09347			LINC01005																																																			LINC01005	0	0	0	0	0.02851	0	0	0	0	0	0	0	0	0	0	0	0	0	0	0	0	0	0	0	0	0	0	0	0	0	0	0	0.04539	0	0	0	0	0.02672	0	0	0	0	0	0	0	0	0	0	0	0.137	0	0	0	0	0	0	0	0	0	0	0	0	1	0	0.9917			LINC01005	0	0	0	0	0	0	0	0	0	0	0	0	0	0	0	0	0	0	0	0	0	0	0	0	0	0	0	0.0314	0	0	0	0	0	0	0	0	0	0	0	0	0	0	1	0			LINC01005	0	0	0	0	0	0	0	0	0	0	0	0	0	0	0	0	0.04791	0	0	0	0	0	0	0	0	0	0	1	0
RNASEH1-AS1	100506054	chr2	3558386	3561750	+	ncRNA	RNASEH1 antisense RNA 1		ENSG00000234171	RNASEH1-AS1		RNASEH1-AS1	0.2651	0.6924	0.6611	0.468	0.3832	0.2226	0.5372	0.5649	0.3933	0.0859	0.2943	0.4586	0.2666	0.4294	0.4251	0.3756	0.5633	0.3586	0.8868	0.1875	1.018	0	0.2561	0.04042	0.6998	1.106	0.5858	0.6101	0.139	0.7275	0.1972	0	0	0.4167	0	0.1085	0.4398	0.09616	0.1699	0	0.127	0.06392	2.132	0.0457	0.6674	0	0.5713	0.2013	0.2585	0.1941	0.3929	0.3385	1.081	0.1438	0.2673	0.2998	0.2377	0.1335	0.2997	0.4833	0.1179	0.4254	0.1215	0.3055	0.2865	0.4208	0.3949	0.3266	0.33	0	0	0.4205	0.622	0.8236	0.1663	0.1886	0.3155	0.3805	0.2534	0.3739	0.5437	0.3112	0.2228	0.351	0.4813	0.3685	0.5962	0	0.09187	0.04152	0.1703	0.1958	0.288	0.07727	0	0.1875	0.9386	0.3816	0.8474	0.6179	0	0.1993	1.02	0.3355	0	0.3501	0.4819	0	0.09849	0.1041	0.9148	0.2818	0.5302	0.9997	0.1601	0.59	0.9733	0.1312	0.3044	0.8076	-0.3194	0.6769	0.8664	0.1716	0.9278			RNASEH1-AS1																																																			RNASEH1-AS1	1.006	0.5144	1.491	1.372	1.23	1.365	0.5517	1.338	1.333	0.8268	0.8048	1.216	1.091	1.125	1.461	1.462	1.428	1.047	1.616	1.287	1.716	1.352	1.495	0.6892	1.04	0.87	1.232	1.842	0.5907	1.125	1.034	1.194	0.9072	0.5582	0	0.6261	1.452	1.072	0.6939	1.289	0.8589	1.364	0.8818	1.296	0.7584	1.203	2.455	1.313	0.6599	0.7048	0.7402	0.7997	0.9088	0.8729	1.577	0.7263	0.9741	0.8385	0.7809	0.9144	0.9625	1.023	0.844	-0.06641	0.8221			RNASEH1-AS1	3.225	1.102	3.183	2.45	2.611	1.193	1.732	1.807	1.332	2.042	1.557	1.803	1.045	0.984	1.403	1.467	1.74	1.619	1.523	1.829	2.018	1.547	1.567	1.134	1.407	1.242	1.38	1.685	1.683	2.018	2.206	2.385	1.821	2.396	1.627	1.832	1.858	1.198	1.833	2.179	0.9153	1.631	0.001638	0.6399			RNASEH1-AS1	0.8252	0.4763	0.6404	1.092	2.035	0.7694	1.785	1.24	0.9613	0.8976	1.352	0.2593	0	0.3491	0.6659	0.2862	0.5129	1.074	1.656	0.8601	1.729	0.2343	1.616	0.7877	0	0	0.5862	0.3308	-1.079			RNASEH1-AS1	0	0	0	0	0	0	0	0	0.8355	0	0	0	0.7604	1.135	0	0	0	0	1.178	0	0	0	0	0	1.115	0	1.991	0.3966	0.6171	0.6384	0.8169	1.275	1.189	0.8287	2.616	0.5065	0	0	0	0	0	0	0	0	0.6366	0	1.567	0
SMG1P7	100506060	chr16	70219581	70226033	-	pseudo	SMG1 pseudogene 7					SMG1P7	0.7057	0.5698	0.5362	0.4223	0.4041	0.5699	0.7412	1.3	0.4652	1.033	1.029	0.3265	0.6101	0.659	0.1692	0.5346	0.7432	0.6576	0.4816	0.9311	0.3197	0	0.6308	0.3776	0.9309	0.513	0.4475	0.3804	0.3715	0.6035	0.1458	0.3468	0.1383	0.4833	0.2172	0.5813	0.4524	0.4063	0.7806	0.05445	0.2146	0.3143	0	0.2473	0.2457	0.5723	0.4088	0.8163	0.2218	0.3936	0.3754	0.6002	0.4434	0.4651	0.3177	0.5879	0.09089	0.3579	0.5753	0.3061	0.1878	0.2142	0.328	0.4432	0.3994	0.3172	0.4058	0.4679	0.4077	0.3564	0.2085	0.4952	0.6303	0.6406	0.6703	0.4737	0.5518	1.067	0.5041	0.4975	0.3734	0.2324	0.6618	0.7004	0.9288	0.7451	0	0.287	1.101	0.6722	1	0.5504	0.5405	0.565	0.1638	0.7415	0.5611	0.4652	0.3675	0.7056	0.7217	0.5317	0.2469	0.7907	1.904	0.5835	0.7579	0.9575	0.5974	0.4651	0.6188	0.4415	0.4032	0.9997	-0.4063	0.7411	0.7691	-0.4295	0.4905	0.7576	-0.3108	0.9202	0.8806	-0.1029	0.6468			SMG1P7																																																			SMG1P7	0.8997	1.353	0.5902	1.165	0.4178	1.129	0.7454	1.077	1.072	0.6798	0.9627	1.095	0.8333	0.9199	0.9673	1.338	0.8075	1.154	0.8828	0.6955	0.7082	0.7805	0.8355	0.5645	0.8597	0.8083	1.272	1.604	1.304	1.317	0.5423	1.342	0.9839	0.7536	1.221	1.322	0.6893	1.081	0.7421	0.4932	1.278	2.291	1.848	1.238	1.692	0.7864	0	0.944	1.024	0.5434	1.2	1.122	0.9677	1.113	0.1882	0.8414	0.5851	1.262	0.2312	2.459	0.811	1.453	0.9844	-0.009342	0.7658			SMG1P7	1.804	1.675	1.028	1.389	1.75	2.631	1.46	3.449	1.47	3.208	1.469	2.911	2.272	1.959	1.605	1.955	2.918	1.914	2.319	2.836	2.094	1.586	2.305	2.253	2.42	1.942	2.344	1.558	1.973	0.8836	1.171	1.522	1.522	1.871	1.86	1.736	0.5301	1.422	0.9789	0.7933	1.073	1.507	0.000995	-0.9765			SMG1P7	0.7526	0.5821	1.081	0.8367	0.8072	0.5189	0.7514	0.5213	0.6616	0.7697	0.5688	0.1928	1.152	0.4829	0.7126	0.5108	0.6008	0.4867	0.5323	0.9771	0.5978	0.1738	0.7548	0.9432	1.692	1.044	0.789	0.9129	-0.08076
DACT3-AS1	100506068	chr19	46660364	46677456	+	ncRNA	DACT3 antisense RNA 1		ENSG00000245598	DACT3-AS1		DACT3-AS1	0.1899	0.1336	0.03039	0.1444	0.1022	0.319	0.1035	0.1616	0.1523	0.07116	0	0.3504	0.08372	0.1186	0.05985	0.02695	0.319	0.53	0.6475	0	0.8272	0	0.2362	0.1445	2.031	0.284	0.437	0.06442	1.248	0.2188	0	0.6932	0	0.7677	0	0.02303	0.4089	0.483	0.09161	0.06165	0.1055	0.5341	0.5507	0.1105	0.3008	0.6347	0.2972	0.5787	0.5172	0.1098	0.3311	0.2184	0.3855	0.08075	1.005	0.1622	0.2443	0	0.02096	0.9442	0.2755	0.0571	0.06804	0.02777	0.1488	0.2907	0.2524	0.3122	0.2127	0.9666	0.8433	1.081	0.4387	0.1723	0.6201	0.4279	0.5641	0	0.3073	0.4497	0.3476	0.3758	0.6581	0.1914	0.5521	0.2532	0.5076	0.5847	0.07613	0.1326	0.3313	0.4173	0.3484	0.2948	0.2957	0.2048	0.6225	0.6116	0.2199	0.8246	0.5765	0.2948	1.042	0.4462	0.5647	0.5387	0.5108	1.224	0.2676	0.3878	1.559	0.5432	0.3705	0.9997	0.7715	0.905	0.7746	-0.7412	0.5791	0.7755	-0.5181	0.6555	0.6676	0.3352	0.5525			DACT3-AS1																																																			DACT3-AS1	0.2031	0.4774	0.4871	0.3808	0.2306	0.4186	0.07703	0.3743	0.2841	0.1258	0.1069	0.3757	0.2891	0.1594	0.08437	0.4298	0.1076	0.3707	0.4568	0.2865	0.2281	0.0816	0.2479	0.513	0.6765	0.3609	0.4547	0.2452	0.5378	1.286	0.535	1.146	0.1519	0	0.8477	1.335	1.181	0.7775	0.4215	0.4818	0.3518	1.341	0	1.16	0.3969	1.125	0	1.035	0.3343	0.2303	0.4907	0.2974	0.6252	0.2359	0.5603	0.49	0.4229	0.1005	0.6707	0	0.8924	0.3456	0.6483	-0.183	0.9908			DACT3-AS1	1.276	0.7225	0.8488	1.402	1.138	1.102	0.1414	1.201	0.8726	0.9464	0	0.9848	1.196	0	0	0.688	0.9531	0.3752	0.4844	0.2425	1.016	0.2141	0.3807	0.9679	0.7545	0.8961	0.605	0	0	1.371	0	0	0.6229	0	0.4803	0.4647	0.2951	0	0	0	0	0	1	0			DACT3-AS1	0.886	0	0.1572	0.1125	0	0.1814	0	0.1824	0.08411	0.1229	0.08536	0.1482	0	0.2935	0.3123	0.08445	0.2338	0.5415	0.3257	0.4504	0.2128	0.1957	0.1914	0.6768	0.2568	0.6255	0	1	0			DACT3-AS1	0	0	0	0	0	0	0	0	0	0	0	0	0	0	0	0	0	0	0	0	0	0	0	0	0	0.365	0.8873	0.3966	0	0	0	0.559	0	0	0	0	0	0	0	0	0	0	0	0	0	0	0	0
RBFADN	100506070	chr18	80067256	80081304	+	ncRNA	RBFA downstream neighbor (non-protein coding)					RBFADN	0.9433	0.9511	0.6912	0.9831	0.9415	1.015	1.204	0.574	0.6668	0.5029	0.4693	0.8158	0.7569	0.6412	0.4323	0.6269	1.299	1.233	0.8121	0	0	0	0.3297	0.1952	1.043	0	0.7387	0.8855	1.299	0.4197	0	1.184	0	1.131	0	0.5504	0.3291	0.6107	0.367	0	0.3223	0.06515	0	0.07682	0.5636	0	0.4985	1.184	0.2896	0.7246	0.5361	0.1536	0	0.3749	0.1574	0.06909	0.2966	0	0.4135	0.2442	0.1486	0.6998	0.1369	0.2145	0.7837	0.1572	0.2595	0.04713	0.1495	0.7276	0.2411	0.8972	0.7931	0.6071	1.295	1.368	1.355	0	0.7685	0.4171	1.471	0.2685	1.274	1.608	0.823	0.8409	0	0.826	0.7401	0.9944	0.3998	1.027	1.001	0.3567	0.1293	0.704	0.7377	0.8413	0.7476	0.6488	1.597	1.642	0	0.8343	0.5791	0.3025	1.388	0.6333	1.098	0.9186	1.172	1.555	0.6814	0.9997	0.01959	0.8772	0.7357	-0.9319	0.8995	0.9558	-0.1293	0.6268	0.8858	-0.1282	0.8795			RBFADN																																																			RBFADN	1.265	1.343	1.344	0.788	0.8934	1.577	1.431	1.293	1.298	0.9555	1.28	1.016	1.301	1.627	1.453	0.8757	1.136	0.9306	1.279	1.293	1.271	0.8796	0.8262	0.5659	0.7423	0.6654	0.5939	0	0.7795	0.5221	0.2793	0.2095	0	0	0	0	0.6692	0.7392	0	0.5626	0.4923	0	0.779	0.6466	0	0.373	0	0.6234	0.5341	0.777	0.4644	0.3947	0.7245	0.5044	0	0.8001	0.3035	0.7396	0	0	0.8218	0.3993	1	0	0.9629			RBFADN	1.346	0.9613	0.6434	0.8647	1.418	0.9672	0.33	0.9605	0.6031	1.324	0.6239	0.6079	0.6563	0.8852	0.6763	0.3265	1.117	0.4552	0.9054	0.7536	0.9222	0.9252	1.272	1.21	0.893	0.7647	0.6645	1.545	1.026	0	0	0	0.419	1.253	0	0	0	0	0.1596	0	0	0	7.656e-07	-2.604			RBFADN	0.1962	0.8725	1.048	1.418	0.6644	0.8709	1.546	1.311	0.8014	1.191	0.5876	0.2905	0.441	0.6963	0.5833	0.169	0.1647	0.7014	0.6061	0.8119	0.523	1.321	0.1969	1.346	0.8506	1.317	0.8889	0.1075	-1.544
LOC100506071	100506071	chr14	30876179	30889808	-	ncRNA	uncharacterized LOC100506071					LOC100506071	0.1327	0.2859	0	0.216	0.007364	0.0649	0.1491	0.09234	0.1087	0.2256	0.1428	0.1388	0.1763	0.2084	0.2354	0	0.2373	0.2131	0.1705	0.3641	0	1.715	0.3424	0	0	0.02368	0.103	0	0.04945	0	2.181	0	0.1317	0.144	0.01703	0.1993	0.3918	0.09935	0.08772	0	1.238	0	0	1.165	0.1219	0	0.1936	0.2708	0.2666	0.3006	0.137	0.0485	0.5132	0.1006	0	0.1105	0.04388	1.588	0.1348	0.2012	0.1217	0.02416	0	0.4413	0.05713	0	0.4496	0.1477	0.06256	0	0	0.1592	0.2	0.6143	1.008	0.4363	0.5495	0.2728	0.7649	0.2679	0.6426	0.3208	0.6133	0.6286	0.3919	0.2639	0	0.8768	1.346	0.4673	0.758	0.4446	0.7961	0.8147	0.7199	1.227	0.8582	0.6946	0.4991	0.1868	0	0.8848	0.4378	0.5764	0.6793	0.7336	0.4677	0.2912	0.5726	0.1417	1.278	0.7485	0	0.9997	0.4838	0.7656	0.9451	-0.3451	0.004584	0.4922	-1.37	0.01586	0.8104	0.1948	0.7986			LOC100506071																																																			LOC100506071	0.8147	1.081	1.04	0.9462	0.7866	0.752	0.9045	0.723	0.968	0.8785	1.067	1.193	0.7059	0.8854	0.8123	1.455	0.4736	1.03	1.168	1.881	1.159	1.739	0.9274	1.576	1.27	1.999	0.07268	0	0.04135	0.191	0.04109	0	0	0	0.8622	0.1043	0.3098	0.07632	0.3606	0.2883	0.4814	0.1991	0	0.08049	0.0745	0.08388	0	0.0518	0.241	0.5205	0.4212	0.2529	0.1551	0.3275	0.122	0.05326	0.3618	0.3468	0	0.9043	0.2089	0	0.6115	0.2663	0.8869			LOC100506071	2.597	0	0.2654	1.307	0.6201	0.3311	0.03703	0.07724	0.1164	0	0.4865	0.1903	0.06626	0.119	0.2302	0.07313	0.09896	0.05381	0.1388	0.3539	0.6012	0.1648	0.157	0.5211	0.1878	0.0314	0.03703	0.1336	0.175	0.3414	2.333	2.404	0.3092	0.3561	0.9252	0.1738	0.107	1.265	0.2786	0.3674	0.9493	0.9568	4.94e-06	2.459			LOC100506071	0.3063	0.04784	0	0.3074	0	0.05293	0.4745	0.1046	0.3801	0.1035	0.3852	0	0.3676	2.007	1.272	1.468	0.9502	3.325	0.8857	1.251	0.6965	1.225	0.4395	1.73	2.248	1.775	2.156	0.05556	2.384
LOC100506076	100506076	chr2	97278717	97291878	+	ncRNA	uncharacterized LOC100506076					LOC100506076	0.1068	0.04596	0.06023	0.09796	0	0	0	0.1098	0.0255	0.1391	0	0.01924	0	0	0	0	0.06356	0.05982	0	0.1564	0	0	0.1465	0	0	0.02829	0	0	0.1156	0	0	0	0	0.2025	0.04041	0	0	0.1554	0.0268	0	0	0.02141	0	0	0.05963	0	0	0	0.3446	0	0.1625	0.03882	0	0	0	0	0	0	0	0.08365	0	0	0	0	0.1331	0	0	0.04579	0	0	0	0.1284	0	0	0.09384	0	0	0	0.1998	0.05754	0.1711	0	0.4122	0.2954	0.5527	0	0	0.3221	0	0.06789	0	0.3102	0.2416	0.3476	0	0	0.2823	0.1821	0	0.2876	0	0.04953	0	0.09644	0	0	0	0	0.2325	0.168	0	0.3842	0	1	0	0.8037	1	0	0.8579	1	0	0.4111	1	0	0.7415			LOC100506076																																																			LOC100506076	0	0	0	0	0.0968	0.4701	0.1503	0	0	0	0	0	0	0	0	0.3006	0	0.3711	0	0.1217	0.1855	0	0	0	0	0	0	0	0	0	0	0	0.152	0	0	0.6211	0	0	0	0	0.1097	0.161	0	0.1856	0.1723	0	0	0	0	0.4292	0	0	0	0.2047	0	0	0	0.1007	1.368	0	0.2005	0	1	0	0.9622			LOC100506076	0	0	0	0	0	0	0	0	0	0	0	0	0	0	0	0	0	0	0	0	0	0	0	0	0	0	0	0	0	0	0	0	0	0	0	0	0	0	0	0	0	0	1	0			LOC100506076	0	0.4889	0	0.1126	0	0	0	0.1242	0.5664	0.2364	0	0.1483	0.43	0.2024	0.5694	0.312	0.6663	0.6853	0	0.3156	0	0.3684	0	0.8066	1.118	0.5685	0	1	0
LOC100506082	100506082	chr11	4187152	4202653	+	ncRNA	uncharacterized LOC100506082					LOC100506082	0.1311	0.1792	0	0.2579	0.6494	0.386	0.3522	0	0.1366	0.5559	0	0.0702	0.236	0.3992	0	0.09777	0.5041	1.071	0.1685	1.186	0	4.522	0.2612	0.2316	0	0.2877	0.1501	0.2263	0	0	0	0	0	2.214	0	0	0.3244	0	0	0	0.07919	0	0	0	0.3934	0	0.2782	0	0.6793	0	0	0.5912	1.535	1.192	0	0.235	0.4975	0	0	0.2889	0.09115	0	0	0	0.124	0	0	1.602	0	0	0	2.04	0	0.5576	0.9059	0.44	0.2477	0	0.5274	0.7486	0.4747	0.453	0.4951	0.508	0.2307	0	0	1.732	0.2648	0	0.2533	0.1231	0.4207	0.8822	0	0.5114	1.14	0.4019	2.022	1.017	2.477	0.4742	0	0.9964	2.666	0.5067	0.9799	0	0.9	0.5448	2.058	0.4624	1.539	0.9997	0.6817	0.444	1	0	0.0009266	0.8835	-0.5982	0.01337	1	0	0.3007			LOC100506082																																																			LOC100506082	0	0	0	0.2476	0.4716	0.2374	0.2678	0	0	0	0	0	0.2203	0.367	0	0	0	0.3475	0	0.408	0.3274	0	0	0.1946	0.2657	0	0.2982	0	0	0.2108	0	0	0	1.291	0	0	0.2042	0.1644	0	0.1672	0	0	0	0.1731	0	0.1802	0	0	0.2161	0	0	0	0	0	0	0.223	0	0	0	0	0.1871	0.3647	1	0	0.9845			LOC100506082	0.3254	0	0.4201	0.2449	0.6041	0	0.1583	0.7916	0.4584	0	0	0	0	0.1725	0	0.545	0.3962	0	0.1532	0.6942	0	0.6229	0.4222	0	0	0.2558	0	0	0	0	0	0	0	0	0	0.1928	0	0	0	0	0	0	1	0			LOC100506082	0	0.6775	0	0.2026	0	0	0	0.4158	0.2907	0	0.2948	0	0	0.3558	0.925	0.5344	0	0	0	0	0	0	0	0.8755	0.7861	0.7422	1.343	1	0
LOC100506083	100506083	chr16	70315640	70346747	-	ncRNA	uncharacterized LOC100506083					LOC100506083	1.158	1.245	1.21	1.246	1.123	1.167	1.244	0.6199	0.7706	1.002	1.088	1.034	0.5986	1.048	1.137	0.6371	1.279	1.212	1.014	0.4735	0.6397	2.12	0.6076	0.768	0.6623	1.38	0.7666	0.9874	0.5578	1.001	0.8642	0	0	1.389	0.7715	0.7277	0.8631	0.1329	0.6038	0.5796	0.2705	0.2462	0.6102	1.306	0.8947	0	1.026	1.261	0.9831	1.504	1.585	1.119	0.5485	1.098	1.098	0.897	0.7745	1.928	1.611	1.169	1.183	1.053	1.276	1.101	1.3	1.793	1.004	1.255	1.251	0.4439	0.8476	0	0.852	0.897	0.383	0.5422	0.8468	0.6447	0.6364	0.8339	0.6504	0.5354	0.6426	0.7983	0.7985	0.9438	0.5633	1.643	0.3861	0.818	0.8628	0.4927	0.6638	0.4966	0.2073	0.5179	1.152	1.389	0.641	0.7537	1.809	0.6892	0.3103	1.012	0	1.269	1.026	2.114	0.6722	1.034	1.249	0.5175	1.269	0.9997	-0.1879	0.8914	0.6367	-0.6744	0.5231	0.7786	-0.2221	0.8362	0.5064	0.441	0.8507			LOC100506083																																																			LOC100506083	1.296	0.6978	1.074	1.345	1.07	1.456	1.04	1.465	1.236	0.9475	0.7631	1.231	1.108	1.131	1.111	1.568	0.729	1.768	1.291	1.289	1.261	1.636	1.116	1.441	1.273	1.644	1.925	2.846	1.815	1.936	1.726	2.282	2.482	2.031	2.177	2.249	1.953	2.057	1.884	2.025	2.106	2.324	2.996	2.117	2.306	1.761	1.838	2.19	2.053	1.978	1.924	2.024	1.811	2.106	1.352	1.696	1.913	1.718	2.451	2.256	2.013	1.633	0.5176	-0.08427	0.8827			LOC100506083	0.962	1.622	1.068	1.144	0.5291	1.956	1.622	2.165	1.712	2.303	2.279	2.184	2.612	1.259	1.741	1.869	2.473	1.963	2.282	2.479	2.237	1.517	1.962	1.829	2.07	2.163	2.011	1.391	1.805	1.181	0.4027	1.265	1.337	0.4647	1.234	1.148	0.6031	1.026	1.085	1.528	0.9605	1.318	2.375e-05	-0.9703			LOC100506083	0.9712	2.004	2.176	1.741	1.836	1.242	2.431	1.602	1.469	1.685	1.83	1.193	1.469	1.722	1.902	2.207	2.658	1.023	2.055	1.774	2.411	2.444	1.51	1.518	1.146	0.751	1.522	0.08133	0.8398
ARL17B	100506084	chr17	46274184	46362046	-	protein_coding	ADP-ribosylation factor-like 17B	ARF1P2,ARL17P1,ARL17,ARL17A	ENSG00000228696	ARL17B		ARL17B	0.5867	0.1219	0.2438	0.1592	0.03478	0.07705	0.01773	0.1094	0.1461	0.09391	0.964	0.198	0.04515	0.251	0.2483	0.01798	0.02142	0.5774	0.06256	0	0.1291	0.8121	0.3064	0.09773	0	0.03747	0.08246	0.06427	0	0.106	0	0	0	0.1156	0.05345	0.04559	0.03216	0.07952	0.01786	0	0	0	0	0.09837	0.05942	0	0.05386	0	0.2811	0.4799	0.1956	0.3156	0.2675	0	0.8022	0.08854	0	0	0.02781	0.08336	0.1132	0.2966	0	0.01853	0.5275	0	0.01304	0.01537	0.2766	0	0.1601	0	0.2354	0.225	0.7004	0.4132	0.2234	0.8696	0.1825	0.2	0.09719	0.7872	0.22	0.1301	0.08681	0.2527	0	0.2218	0.5543	0.1323	0.7542	0.4165	0.3129	0.7342	0	0.2043	0.1	0.5891	0.821	0.0519	0.5753	0.06544	0.3582	0.01647	0.2133	0.3797	0	0	0.1834	0.6167	0.2163	0.5914	0.134	0.9997	-0.4999	0.2561	1	0	0.4784	0.8499	-0.5228	0.373	0.8806	-0.1959	0.8764			ARL17B																																																			ARL17B	0.5385	0.07338	0.5056	0.38	0.7971	0.9226	0.328	0.6474	0.4067	0.8861	0.6442	0.8142	1.237	0.3904	0.8806	0.8846	0.8463	1.511	1.068	0.4948	0.4484	0.8581	0.5224	0.8275	0.8446	0.5397	1.158	0.7464	0.03296	0.2928	0.1862	0.5397	0.529	0.3322	0.6698	0.08348	0.6266	0.776	0.1542	0.3625	0.6811	0.1089	0.7594	0.4961	0.05953	0.6073	0.08816	0.3352	0.1947	1.385	1.003	0.7957	0.5068	0.9969	0.3958	0.4101	0.7482	1.315	0	0	0.6041	0.3302	0.9216	0.05972	0.9543			ARL17B	0	0	0	0	0	0	0	0.2558	0	0.115	0	0	0	0	0	0.1257	0	0	0	0	0	0	0	0	0	0	0	0	0	0	0	0	0	0	0	0	0.04824	0	0	0	0	0	1	0			ARL17B	0.2485	0.5416	0.4676	0.5709	0.2494	0.5897	0.3311	0.5636	0.3999	0.7736	0.6853	0.5177	0	0.5852	1.55	0.311	0.5538	0.7713	0.743	0.5328	0.145	0.3672	0.2494	0.5339	0.4737	0.2637	0	0.5407	0.4614			ARL17B	0	0	0	1.692	1.373	0	0	0	1.361	0	0	0	0	1.135	0.956	1.595	1.787	0.979	1.178	1.905	1.872	0	0	0	0.4735	1.592	0.5108	0.9629	0.8485	2.292	2.478	1.275	1.378	0.6016	3.12	0	1.309	3.686	1.894	2.174	1.237	0	0	0	1.077	0.3791	0	0
LOC100506085	100506085	chr4	169917761	169975902	-	ncRNA	uncharacterized LOC100506085					LOC100506085	0.1535	0.008875	0.04615	0.1025	0.02006	0.0952	0.0102	0.04286	0.009774	0.1073	0.06687	0.02198	0.03895	0.007845	0	0.02062	0.1074	0.1957	0.2672	1.221	0.03825	4.128	0.2916	0.006433	0.4779	0.145	0.0479	0.04943	0.08899	0.08748	0	0	0	0.4477	0	0.08599	0.1021	0	0.005148	0	0.008331	0.5728	0.7737	0	0.1849	0	0.4782	0.6022	0.2575	0.2585	0	0.1629	0.348	0.1787	0.08954	0.01304	0.02018	0.166	0	0.399	0.06606	0.01107	0	0.05255	0.0522	0.08938	0.0075	0.3593	0.02887	1.433	0	0	0.04811	0.1334	0.2063	0.0721	0.06771	0	0.0846	0.07627	0.2141	0.2034	0.3484	0.04613	0.05045	0.05188	0.2153	0.6959	0.1688	0.02626	0.08285	0.1019	0.03304	0.165	0.04925	0.1013	0.7657	0.3082	0.526	0.05942	0.2479	0.06571	0.3133	0.1142	0.5431	0	0.07024	0.689	0.01594	0.1606	1.258	0.208	0.291	0.9997	0.6335	0.8644	0.2171	-3.163	8.901e-10	0.9885	0.05481	0.1117	0.3375	1.112	0.5085			LOC100506085																																																			LOC100506085	0.08093	0	0.03125	0.08085	0.01896	0.1022	0.05917	0.04021	0	0	0	0.02704	0.02423	0.1034	0.06485	0.06233	0.02115	0	0.1127	0.0476	0	0	0	0	0	0	0	0	0	0	0	0.04114	0	0.1999	0	0	0.02234	0.05265	0	0	0	0	0	0	0.06812	0	0.1486	0	0	0	0	0	0	0.02768	0.2402	0	0	0	0	0.1104	0	0	1	0	0.2099			LOC100506085	0.02432	0	0.08134	0.01293	0	0	0	0	0	0.02998	0	0	0	0	0	0	0	0	0	0	0	0	0	0	0	0	0	0	0	0	0	0	0	0	0	0	0.01293	0	0	0	0	0	1	0			LOC100506085	0	0.0437	0	0.08665	0	0.04837	0	0	0	0.09472	0.1885	0	0	0.04083	0	0	0.03193	0	0	0	0	0	0.07608	0.2968	0.1525	0.2155	0.2112	1	0
LOC100506098	100506098	chr7	20217459	20221702	+	ncRNA	uncharacterized LOC100506098		ENSG00000233834	AC005083.1		LOC100506098	0.1506	0.01597	0	0.04292	0	0.1915	0	0	0	0.177	0	0	0	0	0	0	0.2317	0.1013	0	0.2592	0	0	0.2433	0	0	0	0	0	0.3639	0	0	0	0	0.1195	0.0348	0	0	0	0	0	0	0	0	0	0.149	0	0.06932	0.5107	0.4056	0.4941	0	0	0.6109	0.06975	0.3659	0	0.1725	0	0	0.4427	0.08456	0	0	0	0.2218	0.1323	0.1603	0.3213	0	2.567	0	0.111	1.153	0	0.08102	0.04685	0	0	0.06012	0.04959	0	0.4238	0.4132	0	0	0	0	0.5161	0	0.1689	0	0	0.07345	0	0.1087	0	0.4557	0.1791	1.093	0.1307	0	0.08412	0	0.1034	0	0.4746	0.2928	0.9412	0	0.1456	1.033	0	0	1	0	0.3005	1	0	0.6508	1	0	0.07147	1	0	0.2603			LOC100506098																																																			LOC100506098	0	0	0	0	0	0	0	0	0.2477	0.2101	0	0	0	0	0	0	0	0	0	0.1052	0	0	0	0	0	0	0	0	0	0.1961	0	0	0	0.7399	0	0	0.19	0.2235	0	0.9759	0	0.4914	0	0.4373	0	0.08619	0	0.4605	0.1041	1.992	0.08867	0.09176	0.5526	0.06167	0	0.55	0.2575	0	2.437	0	1.19	0.1803	0.1756	0.7825	0.9179			LOC100506098	0	0	0.1991	0.08542	0	0	0.2041	0	0.8938	0	0	0	0	0.8074	2.797	0.3785	0.6969	0	0.5281	0	0	0	0	0	0	0	0	0.1296	0	0.4751	0	0	0	0	0	0	0	0	0	0.2253	0	0	0.8397	0.1507			LOC100506098	0	0	0	0	0	0	0	0	0	0	0	0	0	0	0.5018	1.668	0.8538	0	0	0	0	0.322	0.5737	0	0	0.5009	0	1	0			AC005083.1	0	0	0	0	0	0	0	0	0	0	0	0	0	0	0	0	1.787	0	0	0	0	0	0	0	0	0	0	0	0	0	0	0	0	0	0	0	0	0	0	0	1.893	0	0	0	0	0	0	0
LOC100506100	100506100	chr9	128724462	128733243	+	ncRNA	uncharacterized LOC100506100					LOC100506100	0.4925	1.352	0.4536	1.67	1.104	0.1626	0.7183	1.378	0.3885	0.3702	0	0.3465	0.3126	0.581	0.3627	0.9464	1.609	0.514	1.043	0	0	0	0.3303	0.2669	0	0.8257	1.076	1.784	0.1642	0.8139	0.4321	0	0	0.1011	1.21	1.493	0.8087	0	0.4639	0	0	0.518	0	0.8215	1.264	0	1.363	0	0.209	0.1563	0	0.5194	0	0.8067	0.7198	0.9733	1.048	0	0.4208	0.5172	0.4384	0.8148	0.2744	0.3574	0.3553	2.08	0.3522	0.9842	0.2056	1.506	0	0.3435	0.8245	1.303	1.048	0.8292	1.065	0	0.7662	1.612	0.737	1.952	1.235	1.21	1.312	0.979	0	0.445	0.7021	1.216	0.2008	0.5017	0.691	0.3361	0.337	0.5272	1.93	1.222	1.758	1.761	0	1.077	0	0.8866	0	0.4085	1.329	0	0.4188	1.731	1.267	0.5986	1.183	0.9997	0.09401	0.6971	0.9045	-0.4651	0.5646	0.8561	0.3661	0.5599	0.9484	-0.06446	0.9232			LOC100506100																																																			LOC100506100	0.9065	0.6483	0.8717	0.7892	0.5861	0.9809	0.8425	1.123	0.5579	1.038	0.2899	0.8956	1.019	0.6445	0.6065	0.7392	0.5338	1.539	0.6921	0.8177	0.1363	1.23	1.15	1.008	1.449	0	1.051	1.77	1.541	0.4511	0.4849	0.9084	0.8501	1.088	0	1.353	0.5589	0.8836	1.567	0.9677	1.019	1.524	2.005	1.67	0.6319	0.7859	0	0.8141	0.8108	1.001	0.8038	0.8258	1.033	0.8539	0.2048	0.8318	0.4097	0.7913	0	2.987	0.7191	1.083	0.9757	0.01826	0.8585			LOC100506100	2.095	1.534	1.21	1.954	2.025	1.787	2.482	1.792	2.069	2.703	0.4636	2.223	2.133	2.219	2.472	1.805	2.253	1.56	2.223	2.125	2.544	2.256	1.865	2.506	2.881	1.368	1.543	1.593	2.229	2.083	2.353	2.838	2.361	2.286	2.781	1.828	1.842	2.032	2.37	1.929	2.896	1.992	0.02216	0.6284			LOC100506100	2.024	1.035	2.501	0.9547	1.791	0.1753	1.794	0.1762	0.4301	0.8249	0.4357	1.268	0	1.454	0	0.607	0.4213	0.9094	1.302	0	0	0.8801	0.2692	2.354	0.6447	1.456	0	0.7129	-0.5748
LOC100506107	100506107	chr4	170742595	170743735	-	ncRNA	uncharacterized LOC100506107					LOC100506107	0	0	0	0	0	0.2405	0	0	0	0	0	0	0	0	0	0	0.05256	0	0	0	0	0	0	0	0	0	0	0	0	0	0	0	0	0	0	0	0	0	0	0	0	0	0	0	0	0	0	0	0	0	0	0	0	0	0	0	0	0	0	0.373	0	0	0	0	0	0	0	0	0	0	0	0	0	0	0	0	0	0	0	0	0	0	0.3476	0	0	0	0	0	0	0	0	0	0	0	0	0	0	0	0	0	0	0	0	0	0	0	0	0	0	0	0	0	0	1	0	0.241	1	0		1	0	0.4643	1	0	0.6379			LOC100506107																																																			LOC100506107	0	0	0	0	0	0	0	0	0	0	0	0	0	0	0	0	0	0	0	0	0	0	0	0	0	0	0	0	0	0	0	0	0	0	0	0	0	0	0	0	0	0	0	0	0	0	0	0	0	0	0	0	0	0	0	0	0	0	0	0	0	0.1732	1	0	0.9909			LOC100506107	0	0	0	0	0	0	0	0	0	0	0	0	0	0	0	0	0	0	0	0	0	0	0	0	0	0	0	0	0	0	0	0	0	0	0	0	0	0	0	0	0	0	1	0			LOC100506107	0	0	0	0	0	0	0	0	0	0	0	0	0	0	0	0	0	0	0	0	0	0	0	0	0	0	0	1	0
SIX3-AS1	100506108	chr2	44940154	44941878	-	ncRNA	SIX3 antisense RNA 1					SIX3-AS1	0.02606	0.06499	0.04312	0.0704	0.1089	0.05545	0.2455	0	0.0627	0.1004	0	0.04077	0.1179	0.05758	0.05692	0.03826	0.04553	0.2397	0.06693	0	0	0	0	0	0	0	0.1713	0.1344	0.3075	0	0.4266	0	0	0.2373	0	0	0.1952	0	0	0	0	0	0	0.2498	0	0	0.1664	0.2337	0.05437	0	0	0.02773	0.196	0.1138	0	0	0	1.662	0	0.06003	0.1699	0	0	0	0.04879	0	0.02781	0.03274	0	0	0.4618	0	0	0	0.06741	0	0	0	0	0	0	0.3592	0	0	0	0	0	0.2364	0	0	0	0	0	0	0	0	0	0.03894	0	0	0	0	0	0	0	0	0.06568	0	0	0	0.2306	0	0	1	0	0.6522	1	0	0.5646	1	0	0.005619	1	0	0.5531			SIX3-AS1																																																			SIX3-AS1	0	0.2237	0	0	0	0	0	0.07419	0	0	0	0	0.1718	0.07792	0	0	0.07745	0	0	0	0	0	0	0	0	0.1124	0.1217	0	0	0	0	0.405	0	0	0	0	0	0	0	0	0	0	0	0.1345	0	0	0	0	0	0	0	0	0	0	0	0	0	0	0	0	0	0	1	0	0.9924			SIX3-AS1	0	0	0	0.1336	0	0	0	0	0	0	0	0.115	0	0	0	0	0	0	0	0	0	0	0	0	0	0	0	0	0	0	0	0	0	0	0	0	0	0	0	0	0	0	1	0			SIX3-AS1	0	0	0	0.08105	0	0	0	0	0.1184	0	0	0	0	0	0	0	0	0	0	0	0	0	0	0	0	0.1189	0	1	0
LOC100506113	100506113	chr11	75813143	75814964	-	ncRNA	uncharacterized LOC100506113					LOC100506113	0.1084	0.2358	0	0.4018	0.2693	0.1976	0.328	0.1642	0.2346	0.1072	0	0.04361	0.02606	0.2319	0.5169	0.1194	0.4799	0.09019	0.5435	0.7637	0.1472	0	0.4359	0.2588	0	1.112	0.06348	0	0	0.2926	0.4524	0	0	0.2527	0	0	0.142	0	0.09955	0	0.06529	0	5.702	0.05723	0.7164	0	0.1207	0	0.05813	0.08454	0	0.1426	0.2089	0.2335	0.1181	0.05144	0.1539	0	0	0.1845	0	0.08623	0.05219	0.123	0	0.1179	0	0.5284	0.2161	4.207	0	0.2783	0	0.6606	0.2062	0.3035	0.6912	0.8147	0.2027	0.5201	0.4348	0.3815	0.1712	0.5189	0.7751	0	0	1.223	0.3196	0.1507	0	0.2422	0.4546	0.187	0	0.2321	0.8665	0.2691	1.464	0.7418	0.4591	0.5117	0	0.5338	0	0.4279	0.6766	0	0.4386	0.8097	1.604	0.1586	0.8333	0.9997	0.754	0.9411	0.05331	4.666	5.028e-07	1	0	7.561e-05	0.5506	0.574	0.839			LOC100506113																																																			LOC100506113	0.5472	0.3096	0	0.5468	0.2768	0.1021	0.2232	0.2258	0.5008	0.2732	0.1601	0.3813	0.1832	0.3752	0.1268	0.2345	0.08276	0.4171	0.3145	0.2644	0.2101	0.4384	0.09962	0.3067	0.115	0.2307	0.3591	0	0.5628	0.9286	0.2117	0.3001	0	0	0	0.3486	0.6994	0.3192	0.3321	0.893	0.08431	0.1243	0	1.239	0.1331	0.1494	0	1.302	0.09261	0	0.07887	0.4931	0.3514	0.0548	0.4878	0.3496	0.1198	0	2.205	0.2128	0.975	0	0.8378	0.1623	0.904			LOC100506113	0.1506	0	0	0.08542	0.2678	0	0.1057	0	0	0.3482	0	0	0	0	0	0	0	0	0.1979	0	0	0.1609	0	0.3584	0	0	0	0	0.1296	0	0	0	0.1375	0.8616	0.3685	0.2473	0.1532	0.08678	0	0.1164	0	0	1	0			LOC100506113	0	0.1673	0	0.4554	0.5189	0.3477	0.1614	0	0.1264	0	0.355	0.3191	1.758	0	0	0	0	0	0	0.3556	0.2162	0	0.1482	0	0	0	0	1	0
LOC100506114	100506114	chr19	50486810	50488060	-	ncRNA	uncharacterized LOC100506114					LOC100506114	1.865	0.9412	1.316	2.596	1.215	1.548	1.106	2.309	0.9518	1.218	1.913	1.248	1.488	1.016	2.597	1.117	1.525	1.909	2.925	2.155	3.087	4.139	2.334	1.572	6.8	3.044	2.422	3.669	2.086	2.208	3.297	6.503	2.031	1.796	1.621	0.6905	1.175	2.118	0.815	4.042	1.97	3.313	4.862	2.451	2.841	4.521	2.241	3.407	1.92	2.274	2.995	2.109	3.684	2.56	3.24	1.758	3.516	2.304	1.098	2.26	1.9	1.768	1.74	1.181	3.197	3.474	1.893	2.922	3.578	5.301	3.84	0.1028	2.224	2.009	0.7601	1.004	1.001	3.278	0.2398	1.422	0.1805	2.258	0.9728	0.6657	1.268	1.613	2.946	3.254	0.1192	0.7227	0.4095	0.7533	1.077	0.4441	0.6586	0	2.449	0.9605	3.058	1.927	5.406	0.9163	2.676	1.204	3.879	2.55	1.468	5.214	0.6373	2.383	2.921	0.719	2.24	0.9997	0.499	0.8884	0.6349	-0.8761	0.04147	0.5386	0.655	0.4429	0.2791	1.579	0.2604			LOC100506114																																																			LOC100506114	0.7832	0.3213	0.2417	0.4856	0.7322	0.9391	0.3352	2.235	0.6031	0.367	0	0.4793	0.09833	0.7493	0.1319	0.7169	0.3869	0.6619	0.2255	0.8224	0.6272	0.1276	0.533	0.2451	0.3327	0.346	0.5761	0.7959	1.41	0.4182	0.5252	1.489	1.27	1.349	1.43	2.359	0.5411	0.4449	0.6224	0.2751	0.9565	2.129	0.757	0.3477	1.269	0.6495	2.109	0.5026	0.5691	1.071	1.231	0.9785	0.8971	0.5696	2.689	0.9476	0.3457	1.063	1.811	2.052	0.4384	0.7452	0.8182	0.1059	0.5846			LOC100506114																																															LOC100506114	0.1536	0.2536	0.7142	0.3309	0	0.512	0.1678	0.09949	0.1315	0.1907	0	0.119	0	0	0	0.132	0.3557	0.3119	1.143	2.398	2.208	1.108	1.544	1.279	0.3892	1.496	0.7283	0.6827	-0.6722
LINC01272	100506115	chr20	50267486	50279795	+	protein_coding	long intergenic non-protein coding RNA 1272					LINC01272	0.05991	0	0.1905	0.0616	0	0.07994	0	0	0.01061	0	0	0	0.01422	0	0	0.02237	0.2913	0.09774	0.01979	0.1918	0	0	0.3227	0.04141	0	0.04655	0.1663	0.05359	1.603	0.113	0	0	0	0.3687	0	0	0.259	0	0.04411	0.05128	0.01803	0	0	0	0.1887	0	0.7137	0.8625	0.1815	0.219	0.3181	0.1543	0.2256	0.4912	0.455	0.4171	1.733	0	0.03458	0.1032	0.1398	0.71	0.02859	0.3309	0.9636	0.9793	0.5831	1.01	0.525	0	0.7296	0	0.1025	0	0.03959	0	0	0	0	0.0478	0	0	0.2138	0	0	0	0	0.6019	0	0	0	0	0	0.05323	0	0	0.6198	0	0.4951	0	0	0	0	0.0507	0	0	0	0.7352	0	0	0.7702	0	0	1	0	0.3726	0.5373	-1.781	5.057e-05	0.837	0.387	0.3771	1	0	0.3325			LINC01272																																																			LINC01272	0	0	0	0	0	0	0.06413	0	0	0	0	0.0581	0	0	0	0	0.04555	0	0.122	0.1962	0.07968	0	0.05497	0	0.2392	0	0.3864	0.6205	0.4888	0.8248	0.653	1.048	0.757	5.631	0.1982	0.3751	0.8587	0.2159	0.1898	0.908	0.135	1.053	0	0.5686	0.7506	0.5601	1.936	1.01	0.4438	0	0.5439	0.6207	0.8966	0.1715	1.767	0.3763	0.6886	1.115	2.437	0.5177	1.035	0.292	0.4807	-0.4309	0.5303			LINC01272	0.2253	0.4071	0.3796	0.1674	0.1878	1.829	1.288	0.4647	1.345	0.301	0.8726	0.8805	1.045	4.087	1.44	1.051	0.9191	1.056	0.9077	0.9038	0.1414	1.288	1.043	0.6987	1.071	2.052	1.253	0.4362	0.4688	6.929	5.622	5.57	6.059	5.415	5.845	6.549	7.063	5.714	5.338	5.994	5.173	5.607	6.749e-19	6.251			LINC01272	0.3037	0	0	0	0	0.05244	0.0899	0	0	0	0	0	0	0	0.2634	1.201	1.239	0	0	0	0	0	0.08242	0	0	0	0	1	0
LINC01503	100506119	chr9	129332305	129347477	+	ncRNA	long intergenic non-protein coding RNA 1503		ENSG00000233901	LINC01503		LINC01503	0.1732	0.533	0.06421	0.4595	0.1661	0.05545	0	0	0.01819	0.2824	0.34	0.229	0.02436	0.05758	0.1901	0.6455	0.08966	0.1248	0.3074	0	0.2638	1.708	0	0.07047	0	0.2767	0.05938	0	1.049	0	0	0	0	0.6195	0	0	0.06806	0	0.1111	0	0	0	0	0.1051	0	0	0.6883	1.039	0.8533	0.4799	0.5937	0.829	1.114	1.235	0.8455	0.6566	1.211	0	0.4599	0.5532	0.9258	0.9841	0.922	0.636	1.083	1.08	0.7987	0.7161	0.9864	0	1.814	0.09253	0.3257	0.6253	0.1318	0.1497	0.1	1.274	0.2598	0.2311	0.0837	0.1908	0.3049	0.1652	0.18	0.0954	1.767	0	0	0	0	0.09532	0.06108	0.09035	0	0	0.3869	0.6296	0	0.3051	0	0.2314	0.3807	0.2592	0	0	0.1887	1.1	0.05865	0.5256	1.028	0.4068	0.5031	0.9997	0.1723	0.5257	0.3481	-2.867	0.2486	0.7771	0.2753	0.5951	1	0	0.6545			LINC01503																																																			LINC01503	0.7193	1.359	0.5759	1.003	1.34	0.9191	1.012	0.6603	0.6963	0.7217	0.5247	0.94	0.9148	0.8738	0.894	0.8007	0.4124	0.7016	0.8752	0.756	0.8718	0.8713	0.9523	0.7818	0.9487	0.7207	2.258	1.864	1.972	2.048	1.77	1.709	2.002	3.421	0	2.153	2.032	1.311	1.492	2.605	1.649	1.978	1.797	2.281	2.26	1.966	0.3449	2.263	1.515	1.447	1.959	1.691	2.184	1.92	1.188	2.027	1.907	1.917	0.8825	1.934	2.391	1.799	0.9009	-0.04443	0.8669			LINC01503	2.578	0.6617	2.291	2.865	3.035	3.901	4.785	3.259	4.681	3.637	3.222	3.572	3.273	4.228	4.779	4.933	3.914	3.986	4.183	3.809	3.445	3.499	3.708	4.001	3.657	3.777	3.616	3.94	3.561	3.45	2.596	2.942	4.312	4.293	2.594	3.42	4.01	3.351	3.389	3.376	3.563	4.269	0.7297	0.08908			LINC01503	0	0.1568	0	0.08105	0	1.058	0.9141	0.4006	0.3296	0.3258	1.742	0.5484	0	1.051	1.024	0.8264	2.003	0.2826	0.4446	0.1204	0.6817	0.2715	0.4899	0.6165	0.1875	0	0	0.02072	2.28			LINC01503	0	0	0	0	0	0	0	0	0	0	0	0	0.7604	0	0	1.008	0	0	0	0	0	0	0	1.527	0.4735	0	0	0.7074	0	1.417	0	1.533	0	0	0	0	0.798	0	0	0	0	0	0	1.042	0	1.634	0	0.7942
LOC100506122	100506122	chr4	171040602	171059160	+	ncRNA	uncharacterized LOC100506122					LOC100506122	0.05076	0	0	0.09153	0	0	0	0.05223	0	0.03365	0	0	0	0	0	0.02517	0.01507	0.08297	0.356	0	0	0	0.04712	0	0	0.05231	0	0	0.1592	0	0	0	0	0.3307	0	0.2753	0	0	0	0	0	0	1.203	0	0.05567	0	0.038	0	0.1383	0	0	0	0.2517	0	0	0	0	0	0	0	0	0	0	0	0	0	0	0.04273	0.0696	0	0	0	0	0	0.0445	0	0.06627	0	0	0.02711	0	0	0.07229	0	0	0	0	0.4328	0	0.03204	0	0	0	0	0	0	0.4884	0	0	0	0	0.04622	0.2603	0	0	0	0	0	0	0	0	0	0	1	0	0.297	1	0	0.008235	1	0	0.5306	1	0	0.2772			LOC100506122																																																			LOC100506122	0	0	0	0	0	0	0	0	0	0	0	0	0	0.05151	0	0	0	0	0	0	0	0	0	0	0	0	0	0	0	0.05586	0	0	0	0	0	0	0.05404	0	0	0	0	0	0	0	0	0	0	0	0	0	0	0	0	0	0	0	0	0	0	0	0	0	1	0	0.9925			LOC100506122	0	0	0	0	0	0	0	0	0	0	0	0	0	0	0	0	0	0	0	0	0	0	0	0	0	0	0	0	0	0	0	0	0.1057	0	0	0	0	0	0	0	0	0	1	0			LOC100506122	0	0	0	0	0	0.2225	0	0	0	0	0	0	0	0	0	0	0	0	0	0	0	0	0	0	0	0	0	1	0
LOC100506123	100506123	chr2	97416067	97425470	-	ncRNA	uncharacterized LOC100506123					LOC100506123	0.04063	0.02581	0.07518	0.04178	0.009818	0.0755	0.02964	0	0.02489	0.02022	0.1429	0.00539	0.038	0.02283	0	0.0595	0.02693	0.08273	0	0.04533	0	0	0	0	0	0	0.02355	0	0.03318	0	0	0	0	0.02007	0	0	0.009072	0.0227	0.007524	0	0.01217	0.01198	0	0	0.01688	0	0.02285	0	0	0	0	0.01093	0.1558	0.04564	0	0	0	0	0	0	0	0.01617	0.01932	0	0.009688	0	0.02183	0.01291	0	0	0	0.3028	0.06984	0	0.4193	0.04562	0.1898	0	0.08507	0.2127	0.357	0.07777	0.8473	0.11	0.4205	0.07527	0	0.1884	0.1253	0.2322	0.6828	0.1291	0.421	1.131	0.2361	0.49	0	0.1329	0.1269	0.2063	0	0.1341	0.1613	0.2367	0.342	0	0.05171	0	0.5572	0.1418	0.1837	0.2782	0.1133	1	0	0.8154	1	0	0.9398	1	0	0.486	0.9595	0.07271	0.2514			LOC100506123																																																			LOC100506123	0	0.03126	0.08959	0	0.02765	0.07546	0.04351	0.02952	0.04317	0.1061	0	0.07773	0	0.03103	0.04771	0	0.03084	0.05782	0.08328	0.06911	0	0	0.07358	0	0	0	0	0.142	0	0	0	0	0.04402	0	0	0	0.06442	0.02591	0	0	0	0	0.06828	0	0.05013	0	0	0.03477	0	0	0.02937	0	0.03596	0.04031	0.04186	0.03575	0	0	0	0	0.02968	0.03081	1	0	0.986			LOC100506123	0	0	0	0	0	0	0	0	0	0	0	0	0	0	0	0	0	0	0	0	0	0	0	0	0	0	0	0	0	0	0	0	0	0	0	0	0	0	0	0	0	0	1	0			LOC100506123	0.1096	0.06349	0.04564	0.0948	0	0	0	0	0.1382	0	0	0.04292	0	0	0.1826	0	0.1352	0.4212	0.1908	0.09517	0.08291	0	0.05603	0.5862	0.5747	0.6529	0.2994	1	0
LOC100506124	100506124	chr2	165857475	165871941	-	ncRNA	uncharacterized LOC100506124	ATD4,IFT139,JBTS11,NPHP12,SRTD4,THM1				LOC100506124	0.9319	1.112	1.403	0.992	0.5265	0.5593	0.6969	1.214	0.8475	0.6115	1.116	1.065	0.7748	1.172	0.5429	0.7728	1.024	1.397	0.3542	1.282	0.2874	0	1.19	0.7523	0	0.8357	0.4535	0.8177	0.2839	1.212	1.4	0.4027	0.08355	1.876	0.3907	1.144	0.9674	1.167	1.026	0	0.6798	1.39	2.287	0.1151	0.6526	1.449	0.6482	0.1748	0.695	0.1685	0.05857	1.105	1.492	0.4442	0.5528	0.5576	0.5097	0	1.447	0.6417	0.9649	0.5495	0.4888	1.424	0.863	0.2324	0.5562	0.8265	0.4719	0.4136	0.352	1.146	1.77	1.373	2.57	1.497	1.96	2.437	2.393	1.551	1.918	1.884	1.179	1.975	2.024	0.2019	2.029	2.218	2.633	1.921	2.931	2.271	2.048	2.555	1.997	2.293	1.844	2.578	1.531	1.384	0	1.744	1.469	2.368	2.808	2.221	1.746	0.355	2.216	1.384	1.538	1.889	1.381	0.9997	-0.1025	0.7519	0.8605	0.3868	0.7539	0.9472	-0.1221	0.643	0.8689	-0.1183	0.8192			LOC100506124																																																			LOC100506124	1.609	1.772	1.658	1.506	1.226	1.832	2.13	1.859	1.579	1.489	1.735	1.843	1.465	1.832	2.051	2.467	0.7543	1.423	1.737	1.382	0.9748	1.333	0.9111	0.9801	1.169	1.242	1.067	0.3674	0.817	0.6134	0.1481	0.5604	0.2312	0.492	0	0.4584	0.469	0.8036	1.044	0.1865	0.7655	0.6359	0.5391	0.4414	0.6736	0.4577	0	0.9352	1.154	0.6247	1.054	0.6758	0.8497	0.9856	0.4702	0.1294	0.3069	0.6805	0.4976	1.895	0.4327	1.063	0.674	0.1499	0.7702			LOC100506124	2.129	1.018	0.7058	1.992	1.774	1.946	1.317	1.283	1.748	1.713	1.564	2.825	2.185	1.714	1.736	1.55	1.928	1.965	1.399	2.35	2.359	2.045	1.818	2.481	2.379	1.467	1.489	1.064	1.062	1	0.9176	1.197	1.524	1.631	1.751	1.356	0.516	1.116	0.9366	0.9826	1.206	0.7974	0.004489	-0.7148			LOC100506124	1.264	1.095	1.487	1.041	0	0.5521	0.2165	1.022	1.172	1.142	0.7655	0.4805	1.292	0.9576	1.594	0.8116	1.113	2.812	1.865	1.145	1.441	2.065	1.474	2.294	2.556	2.158	2.287	0.9334	0.0841
LOC100506125	100506125	chr12	48789147	48790535	+	ncRNA	uncharacterized LOC100506125					LOC100506125	0	0.121	0.1323	0	0.2436	0.1146	0.2237	0	0	0.4648	0.2472	0.289	0.1001	0.2807	0	0	0.1394	0	0	0	0	0	0	0.2765	0	0	0	0	0	0	0	0	0	0.1049	0	0	0	0	0.04007	0	0	0	0	0	0.5297	0	0.119	0	0	0.3079	0	0	0	0	0	0	0	0	0	0	0	0	0	0.1595	0	0	0	0.06824	0	0	0	0.1887	0	0	0	0.2302	0.4632	0	0	0.08557	0	0.3766	0.1147	0.2273	0	0	0	0.4602	0	0	0	0	0	0	0	0.2979	0	0.04105	0	0.4128	0	0.07376	0	0	0	0	0.1352	0	0.1211	0.2455	0.4496	0.1062	0.287	1	0	0.7116	1	0	0.2539	1	0	0.5885	1	0	0.7076			LOC100506125																																																			LOC100506125	0.2955	0.4371	0.2296	0	0	0.5199	0	0.1523	0.4084	0	0	0	0.3412	0.4344	0	0.2314	0.3019	0.2872	0	0.4817	0.1414	0	0.1902	0.1593	0	0.2277	0	0	0	0	0	0	0.2227	0	0	0.8544	0	0	0	0	0	0	0	0	0.9652	0	0	0	0	0	0	0	0	0	0	0.1829	0	0	0.672	0	0	0	1	0	0.9665			LOC100506125	0.4276	0.9986	0.8536	0.3606	0.8883	0	0.3068	0	0	0	0	0	0	0	0	0	0	0	0	0.2762	0	0	0	0	0	0	0	0	0	0	0	0	0	0	0	0	0	0	0	0	0	0	1	0			LOC100506125	0.278	0.3131	0	0.166	0	0.4885	1.397	0.9601	0.6245	0	0	0.9825	0	0	0	0	0.2343	0	0	0	0	0	0	0.536	0	0	0	1	0
LINC00867	100506126	chr10	118357108	118359203	+	ncRNA	long intergenic non-protein coding RNA 867					LINC00867	0.1023	0.1764	0	0.07093	0.02512	0.1615	0.2144	0.155	0.03644	0.5218	0	0.1071	0.2285	0.1675	0	0	0.6012	0.2415	0	0.2194	0.855	0	0.5954	0.04773	0	0	0	0.3361	1.212	0	0	0	0	0.6568	0	0	0.04608	0.1131	0	0	0	0.3548	0	0	0.5698	0	0.4965	0	0.8887	0.1553	0	0	0.3711	0.3197	0	0	0	0	0	0.7528	0.1385	0	0	0	0	0	0.05551	0.4047	0	0	0	0	0	0	0.1328	0	0	0	0.0602	0.08184	0	0	0.4806	0	0	0	0	0.7805	0.2087	0	0	0	0	0	0	0	1.35	0.07744	0	0.3966	0	0	2.015	0.1035	0.7554	0	0.2482	0	0	0	1.458	0.3694	0	1	0	0.6665	0.8583	-0.9455	0.3145	1	0	0.3945	1	0	0.4875			LINC00867																																																			LINC00867	0	0	0.2201	0	0	0.1867	0	0.1458	0.3924	0	0	0.1921	0	0	0	0	0	0.5067	0	0.1715	0.1354	0.223	0.1822	0.4163	0.2094	0	0	0.3403	0	0	0	0	0	0	0	0	0	0.1286	0	0	0	0	0	0	0	0	0	0	0	0	0	0	0	0	0	0.3313	0	0	1.433	0	0	0	1	0	0.8121			LINC00867	0	0	0.1204	0	0	0	0	0	0	0	0	0	0	0	0	0.2351	0	0	0	0	0	0	0	0	0	0	0	0	0	0	0	0	0	0	0	0.2881	0	0	0	0	0	0	1	0			LINC00867	0	0.158	0.7324	0.1589	1.784	0.3295	0.2902	0.6003	0.2295	1.34	0	0.8292	0	0	0	0.2304	0	0.5221	0	0	0	0	0	0	0	0	0	1	0
LOC100506127	100506127	chr11	76381325	76408132	+	protein_coding	putative uncharacterized protein FLJ37770-like					LOC100506127	0.3407	0.5091	0.2453	0.5656	0.4709	0.4471	0.3202	0.2439	0.3588	0.287	0.4914	0.3948	0.223	0.4291	0.1785	0.1447	0.5019	0.3738	0.2212	0.1228	0.03123	0	0.1441	0.01567	0	0.004429	0.3608	0.2269	0.4871	0.2178	0	0	0	0.3918	0.09838	0.02858	0.05469	0.06232	0.1813	0.03864	0.0665	0.003345	0.1947	0.09217	0.4017	0	0.1463	0.2988	0.1921	0.183	0.01769	0.1507	0.1312	0.08765	0.4305	0.07282	0.4267	0.2313	0.1672	0.2226	0.1061	0.1298	0.08414	0.101	0.07898	0.09681	0.04225	0.1112	0.1359	0	0.07705	0.6179	0.8488	1.298	0.7014	0.8803	1.11	1.258	0.6928	0.9803	0.9203	0.9217	0.9947	1.029	1.031	0.7913	1.035	0.891	0.4724	0.3776	0.5826	0.8154	0.7315	0.7933	0.4517	0.8902	1.143	0.9041	0.9032	1.056	0.4665	0.7789	1.038	0.7749	0.2909	1.014	0.9215	0.8056	0.7706	1.052	1.262	0.9732	1.033	0.9997	-0.4594	0.8288	0.9217	-0.3318	0.4437	0.1783	-1.222	0.8524	0.9402	-0.03533	0.9025			LOC100506127																																																			LOC100506127	0.956	1.15	0.9863	1.181	0.8372	1.164	0.9287	0.7867	0.9614	0.8762	1.181	1.056	0.9023	1.038	0.8521	1.232	0.507	0.8637	0.8696	0.9478	0.8036	0.7235	0.6356	0.8452	0.7159	0.7563	0.2299	0.1195	0.148	0.3065	0.07543	0.09854	0.04894	0	0.1866	0.188	0.2207	0.2893	0.3967	0.2322	0.2732	0.1021	0.07584	0.214	0.1094	0.2765	0	0.2178	0.1655	0.0756	0.2002	0.2507	0.3253	0.2114	0.1778	0.1346	0.2127	0.1388	0	0.09054	0.2022	0.1325	0.9682	-0.0187	0.9828			LOC100506127	1.627	0.3208	0.2762	0.7732	0.547	0.7207	0.5878	0.7527	0.7251	1.154	1.026	0.9449	1.116	0.7874	0.583	0.3707	0.9038	0.4988	0.5646	1.507	1.405	0.7442	0.8098	1.132	1.038	0.9568	0.5351	0.3994	0.5509	0.4383	0.3448	0.9252	0.513	0.2786	0.5028	0.6406	0.1204	0.4803	0.384	0.6617	0.1217	0.545	0.01351	-0.6247			LOC100506127	0.7304	0.2331	0.1703	0.2189	0.2344	0.4882	0.3667	0.2909	0.3349	0.2213	0.1054	0.0939	0	0.1595	0	0.02679	0.1964	0.4621	0.1093	0.18	0.22	0.445	0.122	0.5511	0.6276	0.4195	0.7156	0.1147	-1.631
TTC21B-AS1	100506134	chr2	165933857	165948321	+	ncRNA	TTC21B antisense RNA 1					TTC21B-AS1	0.4252	0.1389	0.0339	0.477	0.07674	0.2439	0.2217	0.122	0.1754	0.4209	0.3534	0.22	0.1463	0.04531	0.8386	0.3727	0.3801	0.3058	0.1527	0	0.2106	0	0.354	0	0	0	0	0.5944	0.1284	0.3289	1.231	0	0	0.3563	0	0	0.03595	0	0.347	0	0.04808	0.02386	0	0	0.1298	0	0.3282	0	0.3112	0	0	0.2042	0.2964	0.08988	0.3216	0.1457	0	0	0.09135	0.09299	0.05542	0.183	0	0.231	0.3746	0	0.04334	0.4046	0	0	0	0	0	0.6477	0.5358	0.4251	0	0	0.6445	0.1253	0.4088	0.2887	0.4529	0.5296	0.1429	0.1468	0	0.355	0.6826	0.5159	0.4285	0.8067	0.1834	0.5911	0.5926	0.8887	0.9738	0.2545	1.073	0.4531	0	0.5145	0	0.3878	0.6182	0.814	0.7907	0	0.6042	0	1.237	0.6482	0.5757	0.9997	0.5877	0.4239	1	0	0.2756	1	0	0.7394	0.536	0.5682	0.9341			TTC21B-AS1																																																			TTC21B-AS1	1.233	1.366	0.597	1.161	0.472	1.261	1.374	1.164	1.147	1.394	1.248	0.7349	1.063	1.499	1.054	1.196	0.6027	0.8622	1.413	0.5759	0.1063	0.3333	0.2742	0.2307	0.1654	0.5924	0.6338	0	1.006	0.9595	0.8862	0.2256	1.452	0	0	1	1.245	1.528	1.218	0.6008	0.7696	0.3372	0	0.8814	0.8865	0.9097	1.182	0.9824	0.9057	0	0.9906	1.016	1.33	1.204	0.7711	0.4869	0.5918	0.9761	1.215	1.394	1.413	1.026	0.7111	0.1209	0.9026			TTC21B-AS1	0	0	0	0.1519	0.08814	0.7579	0.1878	0	0.2928	0.3231	0	0.251	0.585	0.2987	0.7216	0	0.4657	0.2642	0.4201	0.4563	0.6369	0	0.4947	0.8294	1.016	0.1596	0.4362	0	0	0	0	0.4823	0	0	0.6182	0.229	0.07176	0.3618	0	0	0	0	1	0			TTC21B-AS1	0.3958	0.7048	0.4706	0.2401	0	0.5837	0.2305	0.2638	0.4877	0.6741	0.6271	0	0	0	0	0	0	0.4212	0	1.064	0.1613	1.391	0.3971	0.4159	0.7247	1.231	0	1	0
LOC100506136	100506136	chr7	96621657	96664338	-	ncRNA	uncharacterized LOC100506136	DSS1,ECD,SEM1,SHFD1,Shfdg1,SHSF1				LOC100506136	0.1828	0.9351	0.5133	1.223	0.7908	0.267	1.199	1.792	0.3102	0.5133	0.178	0.2695	0.1222	0.7083	1.2	1.45	2.527	0.7008	1.002	0.8841	0.6735	0	0.202	0.1033	0	0.6835	0.6707	1.319	1.32	1.325	3.311	4.165	0	1.005	0	0.4936	1.217	0.8798	0.4183	0	0.8233	1.926	0	0.8128	0.6791	0	0.3809	0.9354	0.3931	0.3228	0.05926	0.5605	1.389	0.1259	1.44	0.3522	1.01	0	0.08657	0.36	0.1759	0.6165	0.4132	0.5378	0.7114	0	0.4289	1.645	0.4176	0.4179	0.8789	0.6683	0.8834	1.142	0.4751	0.2417	0.9091	1.21	0.5964	0.9595	1.075	1.175	0.3354	1.421	2.019	0.5421	1.69	1.811	0.5439	0.5182	0.2847	0.03607	1.344	1.136	0.4693	0.6076	1.376	1.701	0.762	1.034	0.3328	1.349	1.083	1.936	2.474	1.419	1.391	2.388	1.445	0.6658	1.549	0.2483	0.8264	0.9997	1.024	0.652	0.4826	-1.448	0.0174	0.8739	0.2967	0.4336	0.3935	0.6921	0.7258			LOC100506136																																																			LOC100506136	0.4847	1.166	0.3132	0.5643	0.8228	0.492	0.4911	0.9257	0.6015	0.7009	0.3148	0.9187	0.6865	0.6181	0.8185	0.3155	0.4083	0.2076	0.07891	0.1881	0.2399	0.2442	0.4293	0.2192	0.5456	0.4439	0.7804	0.6664	0.6667	0.4877	0.2856	0.7142	0.2337	0.2698	1.783	0.3605	0.1758	0.631	0.5341	0.09736	0.5444	0.2471	0	0.1488	1.096	0.1549	0.5854	0.5012	0.2432	0	0.2565	0.1119	0.3089	0.3728	0.5317	0.06692	0.1634	0.9373	1.03	1.071	0.05566	0.8288	0.9428	-0.05082	0.8342			LOC100506136	0.2228	0.8718	0.2141	0.4233	0.4688	0.05797	0	0.3528	0	0.8711	0.06488	0.123	0.5568	0.1941	0.06212	0.1763	0.2004	0.1309	0.0895	0.3696	0.2582	0.7347	0.2546	0.1661	0.7672	0.2203	0.3403	0.2678	0.3161	0.2253	0.3785	0	0.119	0	0	0.05658	0	0.281	0.2376	0.05242	0	0	1	0			LOC100506136	0.4576	0.7124	1.368	1.652	0.3782	0.7317	1.103	0.6931	1.182	0.4601	0.8775	1.314	0.6319	0.3084	0	0.08907	0.2459	0.5667	0.6183	0.9765	0.7412	1.507	0.6776	0.7069	0.9457	0.6538	0	0.007286	-2.551
LOC100506142	100506142	chr2	46568256	46580238	-	ncRNA	uncharacterized LOC100506142					LOC100506142	1.547	2.561	2.004	2.908	1.623	0.6809	2.105	1.964	1.219	1.556	1.435	1.987	1.356	2.454	1.973	2.271	3.498	1.954	2.684	1.647	1.588	2.751	1.431	1.733	1.09	0.7137	1.296	1.037	0.1262	1.242	0.6132	0.4204	0	1.494	1.535	1.476	1.839	1.867	1.611	2.794	0.9123	2.077	0	2.03	1.787	0	2.223	2.218	1.672	1.381	3.122	2.659	3.162	1.501	3.233	2.672	2.111	0	1.983	1.485	1.429	2.564	1.978	2.603	2.66	2.224	2.43	3.074	2.437	1.033	2.255	0.5448	1.117	1.258	0.8849	0.5487	0.9136	0.8627	0.8016	0.8499	0.7761	0.9033	0.7084	0.8799	0.779	0.3958	0.9449	2.19	0.5611	1.181	1.238	0.5064	0.8735	1.228	0.4845	0.8769	1.896	1.218	1.29	1.46	1.529	1.607	0.7631	1.076	0	0.8029	0.923	0.3709	0.8969	1.315	1.821	0.6644	0.6434	0.9997	0.681	0.5953	0.6877	0.6058	0.7568	0.9482	0.09067	0.872	0.5577	0.3394	0.7654			LOC100506142																																																			LOC100506142	0.8711	1.083	0.171	0.9551	0.5421	0.7533	0.4446	1.227	0.5631	0.8475	0.1169	0.7713	0.4229	0.8572	0.6731	1.26	0.4218	0.9135	0.4942	0.9379	0.1541	0.3995	0.3878	0.6355	0.6749	0.1695	2.785	2.628	2.196	2.62	2.09	2.838	2.237	2.712	3.762	3.115	2.654	3.131	2.817	2.495	2.801	2.324	3.446	2.216	2.29	2.808	2.005	2.765	2.779	3.631	2.663	2.475	2.575	3.061	1.872	2.556	2.205	2.71	2.905	2.931	2.782	3.193	0.9447	0.01859	0.8227			LOC100506142	0.4563	0.364	0.09221	0.3471	0.1661	3.863	1.829	2.482	3.047	3.634	1.933	3.23	3.783	1.715	2.717	2.781	2.752	1.927	2.749	3.038	3.73	2.081	2.187	3.525	3.442	2.662	2.72	1.337	2.016	1.632	2.243	2.449	1.503	1.504	1.567	2.068	0.6572	1.533	0.7225	1.122	1.048	1.986	0.0005462	-1.26			LOC100506142	1.436	1.514	3.09	1.138	1.519	1.414	0.8202	1.25	2.145	3.359	1.619	1.593	0.4651	2.49	4.056	4.126	3.332	1.662	1.688	1.931	0.9042	1.186	1.737	1.445	1.494	1.577	1.238	2.293e-05	2.659
ZMYM6NB	100506144	chr1	34981526	34985347	-	protein_coding	ZMYM6 neighbor		ENSG00000243749	TMEM35B		ZMYM6NB	1.673	2.354	2.563	2.513	2.042	0.6503	2.278	2.942	1.322	0.7896	0.7413	1.197	1.478	2.273	1.435	1.712	1.924	1.125	2.337	1.226	0.326	0.495	1.19	0.2249	0	1.997	1.971	2.001	1.138	1.748	0	0	0	1.783	1.087	2.442	1.405	1.282	1.976	0	0.4956	2.56	0.8775	1.195	1.097	0	1.73	1.078	1.325	0.09929	1.302	2.024	1.681	1.166	1.492	2	1.261	0	2.555	0.8523	1.198	1.796	1	2.029	1.78	2.492	1.706	1.543	2.351	1.101	2.219	0.9417	1.287	1.716	1.747	1.392	2.182	1.229	2.29	1.66	2.047	1.17	0.9939	1.722	1.552	1.199	0	1.365	2.174	0.9336	1.562	1.878	1.37	1.525	0.7272	2.297	1.896	1.774	2.092	2.45	0	1.431	1.54	1.125	0.5175	1.603	1.746	0.567	1.272	2.188	0.7286	1.569	1.574	0.9997	-0.1678	0.8479	0.9927	0.03055	0.7316	0.6716	0.4522	0.6212	0.9208	-0.06692	0.8963			ZMYM6NB																																																			ZMYM6NB	0.4941	0.8296	0.8693	1.396	1.906	1.404	1.573	1.303	1.246	1.21	1.486	1.431	1.332	1.461	1.393	1.102	1.811	1.575	1.446	1.649	1.573	1.856	1.597	1.631	1.246	1.655	3.307	2.116	3.25	3.662	3.593	1.4	3.137	1.634	2.791	2.284	3.052	3.632	4.154	3.371	3.093	2.301	3.687	3.164	2.415	3.516	1.525	3.136	3.299	1.805	3.174	3.517	3.35	3.772	2.499	3.506	3.947	3.827	1.942	2.808	3.493	3.773	0.7677	0.07787	0.9758			ZMYM6NB																																															ZMYM6NB	3.967	3.836	3.248	3.769	4.029	3.672	2.524	2.992	3.467	3.221	3.622	3.02	6.452	5.649	4.956	5.452	4.919	2.631	4.045	2.599	2.687	2.756	2.347	3.025	3.459	2.991	3.69	0.008258	1.782			TMEM35B	0	0	0	0	0	0	0	0	0	0	0	0	0	0	0	0	0	0	0	0	0	0	0	0	0	0	0	0	0	0	0.4655	0	0	0	0	0	0.4535	0	0	0	0	0	0	0	0	0	0	0
SRP54-AS1	100506157	chr14	34916680	34982669	-	ncRNA	SRP54 antisense RNA 1 (head to head)					SRP54-AS1	0.5994	0.7196	0.4856	0.3591	0.3736	0.4916	0.608	0.4554	0.4736	0.2261	0.3223	0.5271	0.3838	0.3648	0.361	0.2353	0.735	0.6745	0.7407	0.1067	0.3601	0	0.1932	0.2683	0.7576	0.3246	0.4396	0.1668	2.362	0.3872	0	0	0	0.2246	0	0.4049	0.1257	0.3841	0.1709	0	0.3847	0.9945	0	0	0.4519	0	0.2533	0	0.3257	0.07465	0.1109	0.4877	0	0.3008	0.2018	0.2911	0	0.147	0.3054	0.3563	0.1606	0.346	0.1339	0.1432	0.2166	0.2015	0.2428	0.1481	0.09909	0	0.6711	0.1697	0.6748	0.423	0.3452	0.4441	0.559	0	0.4278	0.348	0.389	0.8472	0.2889	0.7203	0.5857	0.2548	1.092	0.7406	0.4475	0.4038	0.353	0.5041	0.1664	0.08526	0.3844	0.5964	0.7861	0.6361	1.074	0.6018	0	0.4591	0	0.5264	0	0.5417	0.7672	0	0.3039	0.5819	1.099	0.3861	0.5766	0.9997	0.05409	0.9192	0.7969	-0.7656	0.00116	0.9529	-0.1188	0.8109	0.8773	0.1131	0.9563			SRP54-AS1																																																			SRP54-AS1	1.55	1.145	0.8854	0.8019	0.5963	1.155	1.073	1.133	0.9631	1.071	1.922	0.8993	0.727	0.7924	1.036	1.165	0.6991	0.9879	0.6522	0.8686	0.5458	0.5545	0.7041	0.6052	0.5956	0.5438	1.218	0.9962	0.8424	0.7976	0.1879	0.5934	0.2004	1.361	0	0.9723	0.951	0.7998	0.9344	0.8468	0.8434	0.3968	0	1.251	0.8199	0.861	0	0.8176	0.7656	0.3014	0.7589	0.547	0.7892	0.7201	0.191	0.5682	0.6168	0.5699	3.073	1.695	0.8478	0.6517	0.7236	0.1518	0.79			SRP54-AS1																																															SRP54-AS1	0.65	0.9809	0.2073	0.772	0	0.8314	0.5024	0.2399	0.4885	1.133	0.2187	0.7875	0.9496	0.3817	0.4054	0.1123	0.6332	0.4933	0	0.8638	0.4389	0.2571	0.893	1.267	1.746	0.8556	1.077	0.4582	-0.6751
LOC100506159	100506159	chr12	9936579	9943495	-	ncRNA	uncharacterized LOC100506159					LOC100506159	0.03106	0.05452	0.1009	0.1238	0	0.06597	0	0	0.01089	0.1191	0	0	0	0	0	0	0.2293	0.05099	0.04033	0.2565	0.4429	0	0.2408	0	0	0.2035	0.07063	0.2084	0	0	1.286	0	0	0.4239	0	0	0.02748	0	0.1106	0	0	0	2.709	0	0.1474	0	0.1966	0	0	0	0.6545	0.6164	0.6053	0	0	0	0.08787	0	0	0.4384	0	0	0.0581	0	0.08625	0	0	0.114	0.4441	0.6241	0.5365	0	0	0	0.3624	0	1.507	0	0.2348	0.04905	0.09939	0	0.2478	0	0.1102	0	0	0.2781	0	0	0.1215	0.1131	0.1418	0.2071	0.2077	0.2566	0.2432	0	0	0.1293	0	0.1231	0.7833	0.2521	1.946	0	0.4154	0	0.1363	0	1.025	0.2823	0	1	0	0.1839	1	0	0.05561	1	0	0.681	1	0	0.0003472			LOC100506159																																																			LOC100506159	0.1746	0.2633	0.2573	0.33	0.08267	1.527	0.2469	0.1712	0.1278	0	0.1775	1.125	0.2029	0.1796	0.3868	0.5774	0.1785	0	0	1.183	0.3024	0	0	1.37	0.245	0.2551	0	0.5586	0	0	0	0	0.558	0.4128	0	0	0.9295	0.07757	0	0.07893	0	0	0	0	0.1477	0.08525	0	0.1035	0.9718	0.9134	0	0.1761	0.1069	0	0	0.1063	0	0	0	0	0.397	0	1	0	0.9618			LOC100506159	0	0	0.07313	0.05936	0.3629	0	0	0	0	0	0	0	0.1309	0.3685	0.4362	0	0.1336	0	1.16	0	0	0	0	0	0	0	0	0	0	0.3471	0	0	0.1878	0.6517	2.454	1.033	2.26	1.282	1.346	0.4998	0.7757	0	2.238e-06	3.701			LOC100506159	0	0	0	0.2714	0	0	0.1789	0.5445	0.1403	0	0.6028	0	0	0	0	0	0	0.3315	1.197	1.622	1.817	2.51	1.822	0.9193	0.5823	0	0	0.427	-1.588
TAF1A-AS1	100506161	chr1	222589169	222592633	+	ncRNA	TAF1A antisense RNA 1					TAF1A-AS1	0.3205	0.3494	0.1613	0.1659	0.6025	0.4264	0.4177	0.07708	0.2305	0.5075	0.2299	0.3129	0.1586	0.3082	0.08251	0.3944	0.3038	0.5267	0.1876	0.7098	0.1346	0	0.5554	0.2573	0	0.05829	0.05792	0.4318	0.1581	0.2688	0	0	0	0.274	0	0	0.2298	0.4385	0.09094	0	0	0	0	0	0.3705	0	0.6008	0.4253	0.837	0.4696	0.07745	0.5022	0.5116	0.3561	0.6266	0.6736	0.6453	0.9994	0.4283	0.6972	0.642	0.3247	0.5222	0.4342	0.1816	0.3018	0.2039	0.5558	0.2878	0.9137	1.073	0	0.6935	0.2343	0.2468	0.1461	0.2749	0	0.1682	0.2938	0.3358	0	0.4268	0.2113	0	0.263	0	1.03	0.1047	0.1379	0.09994	0.3023	0.2249	0.08815	0.1717	0.07448	0.6779	0.3411	1.379	0.2982	0	0.2261	0	0.2386	0	0.8369	0.3982	0.4557	0.2657	0.2283	1.334	0.3185	0.4924	0.9997	-0.2801	0.7936	0.9126	-0.5048	0.7285	0.5951	-0.5652	0.6553	1	0	0.7511			TAF1A-AS1																																																			TAF1A-AS1	0.8799	0.862	0.7803	0.7651	1.076	0.4159	0.9369	0.9837	0.4626	0.591	0.6178	0.5677	0.8492	0.8573	0.3231	0.9139	1.016	0.6876	0.6704	0.793	0.5144	0.8548	0.6049	0.7666	0.4624	0.7065	0.8255	0.7167	0.6594	1.234	1.369	1.683	1.728	1.78	1.986	1.455	1.17	1.315	1.123	1.304	0.7292	1.889	1.962	1.163	1.04	1.1	0	0.9792	0.9303	0.3109	1.053	1.15	1.004	1.066	1.344	0.8574	0.774	0.8894	0	1.203	1.197	1.09	0.6597	-0.1119	0.9487			TAF1A-AS1	0.5984	0	1.463	1.25	1.227	0	0.7706	0.4114	0.1725	0.1903	0.6323	0.513	0	0.8969	0.606	0.3907	0.3629	0.2951	0.543	1.082	0.2091	0.5734	0.7587	0.3696	0.704	0.3369	0.308	1.052	0.9084	0.4885	0	0.5331	0.3885	0	0	0	0.08134	0.0895	0.1928	0.433	1.038	0	1	0			TAF1A-AS1	0.478	1.194	1.287	0.7451	2.185	1.082	0.9782	1.247	1.323	0.5793	1.236	0.7453	0	0.3934	0.7412	0.5047	0.9231	1.426	1.04	0.7475	0.1981	0.2653	1.309	0.5017	0.7456	0.2235	0.6544	0.8101	-0.2451
HSFX1	100506164	chrX	149774068	149776859	+	protein_coding	heat shock transcription factor family, X linked 1	LW-1				HSFX1	0	0	0	0	0	0	0	0	0	0	0	0	0	0	0	0	0	0	0	0	0	0	0	0.01432	0	0	0	0	0	0	0	0	0	0	0	0	0	0	0	0	0	0	0	0	0	0	0	0	0	0	0	0	0	0	0	0	0	0	0	0	0	0	0	0	0.01476	0.06704	0	0	0	0	0	0	0	0	0	0	0	0	0	0	0	0	0	0	0	0	0	0	0	0	0	0	0	0	0	0	0	0	0	0	0	0	0	0	0	0	0	0	0	0	0	0	0	1	0		1	0	0.942	1	0	0.8536	1	0				HSFX1																																																			HSFX1	0	0	0	0	0	0.05794	0	0.04482	0	0	0	0	0	0	0	0	0.04681	0	0	0	0	0	0.05649	0	0	0	0	0	0	0	0	0	0	0	0	0	0	0	0	0	0	0	0	0	0	0	0	0	0	0	0	0.04616	0	0	0	0	0	0	0.2242	0.2358	0	0	1	0	0.9871			HSFX1	0.02715	0	0	0.02998	0.03422	0.1349	0	0.07861	0	0.2522	0	0	0.06626	0	0	0	0	0	0	0.1296	0.3369	0	0	0.2594	0	0	0.07587	0	0	0	0	0	0	0	0	0.04684	0	0	0	0	0	0	1	0			HSFX1	0.08437	0	0.06909	0	0	0	0	0	0	0	0	0.1272	0	0	0	0	0	0	0	0	0	0	0	0	0	0.07229	0	1	0
LOC100506172	100506172	chr16	73386805	73421396	+	ncRNA	uncharacterized LOC100506172		ENSG00000258779	LINC01568		LOC100506172	0.2733	0.1966	0.01914	0.09225	0.06493	0.1193	0	0.1999	0.0936	0.08873	0.1083	0.1277	0.04262	0.2157	0	0.1304	0.04015	0.1797	0.08774	0	0.1221	1.834	0.3675	0	0	0.01779	0.0524	0.7301	0	0	0	0.4719	0	0	0	0	0.04033	0	0	0	0	0.01345	0	0	0.145	0	0.09998	0	0.04797	0.06987	0	0.163	0	0	0	0	0	0	0	0.1041	0	0	0	0	0.04303	0	0.02451	0.2162	0	0.8464	0	0	0.1525	0	0	0.0343	0	0	0.05272	0.1063	0.07393	0.1692	0.3123	0.05046	0.08201	0	0	0.2101	0	0	0	0	0.05391	0.07982	0	0.06741	0.1832	0.1006	0.8689	0.09639	0.6926	0.06179	0	0.1342	0	0	0.2191	0	0.1017	0	0.8178	0	0	0.9997	-0.2722	0.8498	1	0	0.1024	1	0	0.2568	1	0	0.4533			LOC100506172																																																			LOC100506172	0	0	0.194	0	0	0	0.09599	0.1282	0.09526	0.08017	0	0.1691	0.07815	0.06881	0	0.1955	0.0684	0.2434	0	0	0	0.1016	0	0	0	0	0	0	0	0	0	0	0	0	0	0	0	0	0	0	0	0	0	0	0	0	0	0	0	0	0	0	0	0	0	0	0	0	0	0	0	0	1	0				LOC100506172																																															LOC100506172	0.2355	0	0.1006	0.3269	0	0.07865	0	0	0	0	0.2053	0	0	0.7316	0	0	0	0.2515	0	0.1065	0	0	0	0.5551	0	0	0	1	0			LINC01568	0	0	0	0	0	0	0	0	0	0	0	0	0	0	0	0	0	0	0	0	0	0	0	0	0	0.365	0	0	0	0	0	0.559	0	0	0	0	0	0	0	0	0	0	0	0	0	0	0	0
LOC100506175	100506175	chr20	50645212	50660291	+	ncRNA	uncharacterized LOC100506175					LOC100506175	0.1076	0.04858	0	0.2132	0	0.0297	0	0.08375	0.02887	0.05416	0	0	0	0	0	0.04058	0.1842	0.04543	0	0	2.105	0	0.1475	0	0	0	0.06297	0	0	0	0	0	0	0	0	0	0	0	0	0.7317	0	0.07929	0	0	0	0	0	0	0	0.08387	0	0	0	0	0	0	0	0	0	0	0	0	0	0	0	0	0	0	0	0	0	0	0	0	0	0	0	0	0	0.04369	0	0	0	0	0.09835	0	0	0	0	0	0	0	0	0	0	0	0	0	0.5833	0	0	0	0	0.0372	0	0	0	0	0	0	0.7957	0	0	1	0	0.2141	1	0	0.0001383	1	0	0.8485	1	0	0.279			LOC100506175																																																			LOC100506175	0.1562	0	0	0	0.07374	0	0	0	0	0	0	0	0	0	0	0	0	0	0	0	0	0	0	0	0.1141	0	0	0	0	0	0	0	0	0	0	0	0	0	0	0	0	0	0	0	0	0	0	0	0	0	0	0	0	0	0	0	0	0	1.134	0	0	0	1	0	0.9871			LOC100506175	0	0	0	0	0	0	0	0	0	0	0	0	0	0.123	0	0	0	0	0	0	0	0	0	0	0	0	0	0	0	0	0	0	0	0	0	0	0	0	0	0	0	0	1	0			LOC100506175	0	0	0	0	0	0	0	0	0	0	0	0	0	0	0	0	0	0	0	0	0	0	0	0	0	0	0	1	0
LOC100506178	100506178	chr7	22563337	22573998	+	ncRNA	uncharacterized LOC100506178		ENSG00000232759	AC002480.2		LOC100506178	0.0858	0.08674	0.4091	0.2242	0.05335	0.1297	0	0.07597	0.1541	0.1425	0	0.03919	0.05782	0.1087	0.3234	0	0.1477	0.334	0.2693	0.05538	1.261	0.698	0.2714	0.7902	0	0.2748	0.53	0.8827	0.5139	1.798	2.449	0.2763	0	0.7835	0.02775	2.219	1.026	0.9216	0.8745	0.5343	0.6327	0.3046	0.3985	1.635	1.182	0.8127	1.516	0.9478	1.709	1.699	1.023	1.312	0.704	0.9456	2.327	1.876	1.415	2.351	2.392	0.7602	1.938	1.357	2.101	1.949	1.006	1.685	0.4184	1.813	0.9846	2.913	2.029	0	0.383	0.2311	0.1268	0.05573	0.02465	0	0.02421	0.07811	0	0.2675	0.07932	0.0817	0.08926	0.0466	0	0.5136	0.05254	0.04675	0	0.02347	0.02966	0.0441	0	0	0.4535	0.381	0.1541	0.2026	0	0.01712	0	0.08281	0.5771	0	0.3174	0	0.08377	0.1721	0.7362	0.02486	0.1378	0.9997	0.529	0.7745	0.9402	-0.2157	0.319	0.9966	0.004905	0.7453	1	0	0.6803			LOC100506178																																																			LOC100506178	0.2082	0.2485	0.3504	0.1863	0.09918	0.1359	0.1044	0.2356	0.1528	0.1696	0.07405	0.3845	0.1654	0.2468	0.4112	0.1619	0.4269	0.07057	0.2414	0.08427	0.09807	0.2133	0.2922	0.3699	0.2003	0.1593	3.346	3.322	1.715	3.214	1.202	2.723	3.649	1.874	4.201	3.905	3.398	3.756	3.163	1.569	3.382	2.173	3.802	2.271	3.058	3	2.552	3.5	3.156	3.722	2.546	3.234	3.327	2.82	0.5901	1.493	2.431	1.609	1.94	3.698	2.307	2.804	0.6172	-0.1381	0.6572			LOC100506178	0.3718	0.8528	0.7681	0.8734	0.3196	3.119	1.836	3.192	1.205	3.075	3.603	3.025	3.332	2.578	2.902	2.309	0.5311	3.855	1.806	3.945	3.775	3.439	2.976	3.448	4.044	2.719	2.503	1.264	2.449	0.5231	0	0	0	0.7545	0	0	0	0	0	0.1309	0	0.4813	2.011e-07	-6.471			LOC100506178	0	0	0	0	0	0	0	0	0.0581	0.3143	0	0.245	0	0	1.992	2.543	2.243	0.5015	0.6041	0	0.3675	0.1368	0.1962	0.442	0	0.2707	0	6.881e-09	6.206			AC002480.2	0	0	0	0	0	0	0	0	0	0	0	0	0	0	0	0	0	0	0	0	0	0	0	0	0	0	0	0	0	0	0	0	0	0	0	0	0	0	0	0	0	0	0	0	0	0	0	0
LOC100506188	100506188	chr6	57260524	57263346	-	ncRNA	uncharacterized LOC100506188					LOC100506188	0.0209	0.01061	0	0.1376	0.01003	0.1905	0	0.3453	0	0.1197	0.1914	0.04349	0	0.04629	0	0	0.107	0.2835	0.5041	3.121	0.3115	0	0.5122	0.129	0	0.1543	0	2.09	0.4145	0	0	0	0	0.7546	0	0	0.01848	0	0	0	0	0.08358	0	0.04302	0.2827	0	0.1348	1.702	0.2813	0.4448	0.2676	0.04416	1.19	0.1781	0	0	0	0	0.0474	0.3473	0.287	0	0	0	0.1145	0	0	0.4899	0.08465	1.063	0.4882	0.07455	0.1393	0	0.05422	0	0	0	0.0637	0	0.03409	0.4218	0.04462	0.04597	0.1459	0	0.5668	0.8917	0	0	0	0.03892	0.04911	0.1421	0	0	0.7981	0.1641	1.324	0.08794	0	0.02843	0	0.04201	3.438	0	0.05282	0	0.04715	0.09813	1.256	0.1203	0.5861	1	0	0.7023	0.07285	-4.013	4.378e-06	0.7067	-1.075	0.2593	1	0	0.000129			LOC100506188																																																			LOC100506188	0	0	0	0	0	0.07707	0	0	0	0.0731	0	0	0	0	0	0	0	0	0	0.1379	0.05532	0	0	0	0	0	0	0	0.0561	0	0	0	0.172	0	0	0	0	0	0	0	0	0	0	0	0	0	0	0	0	0	0	0	0	0	0	0	0	0	0.2929	0	0	0.06229	1	0	0.99			LOC100506188	0	0	0	0	0	0	0	0	0	0	0	0	0	0	0	0	0	0	0	0	0	0	0	0	0	0	0	0	0	0	0	0	0	0	0	0	0	0	0	0	0	0	1	0			LOC100506188	0	0.06485	0.3366	0	0	0.07171	0.1224	0.3868	0	0	0	0	0	0	0	0	0	0	0	0	0	0	0	0.1182	0	0	0	1	0
LINC00963	100506190	chr9	129488660	129513686	+	ncRNA	long intergenic non-protein coding RNA 963					LINC00963	0.5584	1.188	0.7176	1.015	0.9614	0.3573	0.7419	1.104	0.3522	0.7619	0.9475	0.9587	0.2711	0.5353	1.023	0.7628	0.6307	0.5996	0.8472	0.6639	0.6354	0	0.4911	0.6086	0.49	0.2934	0.4551	2.6	1.124	0.7171	1.535	0	0.06337	0.2114	0.3295	0.9812	0.3408	0.4874	0.6815	0.2285	0.8378	0.9022	0	0.5448	0.79	0	0.467	0.9782	0.3748	0.1692	0.8446	0.3902	0.4869	0.4216	0.7307	0.6598	1.111	0.4614	0.4154	0.7682	0.5947	0.7908	0.735	0.2978	1.09	1.551	0.8777	0.8764	1.058	1	1.337	0.1018	0.1887	0.2625	0.1448	0.125	0.1872	0	0.223	0.1529	0.136	0.475	0.1761	0.2905	0.2868	0.2027	0.7339	0.6684	0.06019	0.02704	0	0.2717	0.1315	0.09937	0.09967	0.08401	0.2261	0.1741	0	0.562	0.4711	0.1141	0.7366	0.1309	0	0.3413	0.1071	0.5062	0.09581	0.2558	0.2524	0.2384	0.5464	0.9997	-0.3327	0.7293	0.6057	-0.8345	0.05648	0.3098	0.74	0.8228	0.8958	0.1375	0.8275			LINC00963																																																			LINC00963	1.445	1.199	1.027	1.536	1.398	1.512	1.142	1.171	1.345	1.149	1.104	1.217	1.196	1.212	1.485	1.348	1.618	0.9847	1.506	1.57	1.387	1.131	1.195	1.405	1.63	1.456	2.244	2.425	3.023	1.998	2.899	3.461	3.563	2.443	2.906	1.763	2.443	1.653	1.821	2.764	1.899	3.761	2.629	2.804	2.986	2.399	3.247	2.327	1.625	3.503	2.523	1.887	2.749	1.771	3.712	2.687	2.794	2.739	2.939	3.687	2.808	2.451	0.8681	0.04976	0.5133			LINC00963	2.157	1.659	2.071	2.397	2.381	4.44	4.443	3.447	4.646	3.934	3.351	3.349	4.588	3.944	4.872	4.345	3.929	3.398	4.387	3.727	3.14	3.253	3.357	3.712	3.339	4.401	5.286	2.528	2.656	2.731	4.758	4.621	4.342	3.59	3.903	4.26	3.568	3.121	3.919	3.834	4.465	4.519	0.06782	0.5237			LINC00963	0.7843	0.708	0.4458	0.7935	0.2905	1.156	0.5129	0.5795	0.4119	0.5746	0.3099	1.103	2.309	1.532	1.536	1.943	1.877	0	0.6756	0.5182	0.3691	0	0.3549	0.3049	0.1065	0.4135	0	0.001681	2.355
LARGE-AS1	100506195	chr22	33724986	33750817	+	ncRNA	LARGE antisense RNA 1		ENSG00000224973	LARGE-AS1		LARGE-AS1	0.2835	0.2864	0.3752	0.7764	0.3073	0.243	0.6241	1.022	0.2366	0.2622	0.4214	0.3055	0.6262	0.4659	0.2281	0.3755	0.841	0.522	0.9254	0.4662	0.4691	0	0.7201	0.2094	1.522	0.9618	0.2591	1.028	0.6611	0.5131	0.5969	1.779	0.7296	0.6302	0.2396	0.4028	0.7991	0.8418	0.4413	0	0.4714	1.822	1.572	0.6294	0.4947	0	0.4663	1.136	0.3537	0.3102	0.7639	0.2807	0.7495	0.1886	0.3463	0.2654	0.6411	0	0.1109	0.3462	0.06011	0.2728	0.4188	0.7415	0.3704	0.5597	0.4914	0.5643	0.7711	0	0.5141	1.031	1.502	1.885	0.8266	0.5963	1.152	1.491	0.5269	1.31	1.539	2.107	0.8623	0.799	1.668	0.6616	1.48	1.744	1.104	1.324	0.393	0.5366	1.159	1.18	0.4126	0.9449	1.98	1.541	2.069	1.68	1.132	0.6025	1.671	1.731	1.53	1.823	1.425	1.909	1.249	1.362	2.035	0.7728	1.473	0.9997	0.5022	0.7501	0.9149	0.2492	0.4174	0.8895	0.2002	0.7704	0.5926	0.3244	0.856			LARGE-AS1																																																			LARGE-AS1	0.5891	0.8925	0.8201	0.7931	0.5275	1.154	0.6769	1.116	0.9686	0.804	0.189	1.472	0.8102	1.045	1.016	1.2	0.2483	0.9507	0.3314	0.6412	0.3211	0.4361	0.1917	0.359	0.6114	0.6337	0.5723	0.6941	0.5074	0.1741	0.2235	0.2435	0.4185	0	0	0.8598	0.348	0.5963	0.2071	0.1894	0.6325	0.5507	0	0.5434	0.5085	0.3338	0	0.3391	0.5341	0.144	0.4876	0.4049	0.4103	0.4207	0.7686	0.3477	0.8415	0.4096	0.9688	0.2504	0.2117	0.3311	0.9371	0.04036	0.69			LARGE-AS1	0.03844	0	0.05242	0.04264	0.07176	0.275	0.02715	0	0.1661	0.09491	0.1789	0.1414	0.04824	0	0.03562	0	0.02432	0	0.1738	0.1814	0.3369	0.04124	0	0.144	0.07039	0.1097	0.02715	0	0	0	0	0	0	0	0	0.1583	0	0.02148	0	0	0	0	1	0			LARGE-AS1	0.3785	0.2576	0.3154	0.2884	0.229	0.1127	0.06632	0.1492	0.486	0.7198	0	0	0	0.6717	0.9103	0.4104	0.5829	1.009	0	0.1993	0.1744	0.2342	0.2811	1.397	1.003	0.792	1.002	0.09635	1.645			LARGE-AS1	0	0	0	0	0	0	0	0	0	0	0	0	0	0	0	0	0	0	0	0	0	0	0	0	0	0	0	0	0	0	0	0	0	0	0	0	0	0	0	0	0	0	0	0	0	0	0	0
LOC100506207	100506207	chr6	8435623	8785445	+	ncRNA	uncharacterized LOC100506207					LOC100506207	0.3754	0.581	0.2304	0.4722	0.3367	0.1938	0.4512	0.3766	0.3928	0.08235	0.05117	0.3741	0.3057	0.4225	0.1779	0.233	0.4007	0.3727	0.4821	0.9974	0.1669	0	0.2461	0.01949	0.9234	0.08841	0.2697	0	0.1333	0.2513	0.1893	0	0	0.2853	0	0.01342	0.1526	0.2606	0.1204	0.5425	0.01266	0.02482	0.856	0.04379	0.1186	0	0.2623	0.9499	0.2484	0.4024	0.06504	0.1821	0.1617	0.0934	0	0.07763	0.1746	0	0.2265	0.2516	0.1266	0.06613	0.03991	0.04806	0.09775	0.04603	0.06708	0.1413	0	0	0.07211	0.2497	0.6954	0.2882	0.434	0.2091	0.5101	0.1947	0.3284	0.2352	0.3698	0.08083	0.214	0.5636	0.2829	0	1.441	0.5926	0.4949	0.2063	0.1634	0.24	0.2125	0.3671	0.2767	0.594	0.5249	0.1307	0.4674	0.534	0.1924	0.4271	0.3175	0.4499	0.3542	0.41	0.3827	0.2082	0.4384	0.2809	0.9398	0.4055	0.2266	0.9997	0.01903	0.7985	0.9791	-0.1074	0.2202	0.1302	-1.868	0.565	0.8153	0.1721	0.8266			LOC100506207																																																			LOC100506207	0.8752	0.712	0.5849	0.6644	0.6073	0.8782	0.8193	0.7738	0.6204	0.4546	0.7011	0.9205	0.648	0.9124	0.6086	1.03	0.8006	0.5114	0.3886	0.5704	0.7108	0.6856	0.7254	0.7838	0.4964	0.447	0.5871	0.4611	0.1649	0.3999	0.3795	0.234	0.2156	0.4214	0.6954	0	0.4142	0.4617	0.3178	0.3214	0.3762	0.04858	0.3244	0.1883	0.3306	0.6036	2.358	0.4917	0.4632	0.5875	0.3049	0.2888	0.506	0.2707	0.2056	0.2736	0.4465	0.1709	0	0.4469	0.3816	0.03205	0.8356	-0.1108	0.9298			LOC100506207	1.358	1.555	1.39	1.036	0.6699	0.2179	0.6098	0.3528	0.5811	0.7748	0.4531	0.9664	0.6323	0.5675	0.8139	0.4297	0.6406	0.7621	0.7849	0.8938	1.034	0.8624	0.8262	0.7242	0.6107	0.2425	0.2892	0.4668	1.024	0	0.4854	0	0.08134	0.5578	0.5898	0.07587	0	0.1003	0.2129	0.1979	0.2582	0	8.31e-05	-1.832			LOC100506207	0.5376	1.237	1.096	0.6246	0.5796	0.6275	0.3955	0.7693	0.4316	1.379	0.6476	0.731	0	0.06169	0.9875	0.3163	0.1404	0.3386	0.198	0.8886	0.989	0.5079	0.4551	0.8337	0.8865	0.8525	0.7823	0.3677	-0.9712
MIR210HG	100506211	chr11	565657	568457	-	ncRNA						MIR210HG	0.2783	1.863	0.7531	0.4114	0.9178	0.08361	1.17	0.297	0.2034	0.4106	0.2926	0.856	0.1978	0.4344	0.3514	0.3325	0.6277	0.2053	0.8248	0.4124	0.2051	0	0.07241	0.3933	0	0.07051	0.08948	0.9815	0.4132	1.127	1.71	0	0	0.1253	0.1138	0.3814	0.2877	0.3647	0.1307	0.1716	0.06199	0.6728	0	0.4885	0.5129	0	0.2713	1.431	0.02786	0.3306	0.6807	0.3736	0	0.2478	0.6842	1.106	1.048	0	0	0.4506	0.4113	0.2857	0.02498	0.78	0.1323	2.69	0.3634	0.3818	0.6195	0.7573	0.5329	0	0.08986	0.4512	0.1014	0.07793	0.4482	0	0.02558	0	0.08493	0	0.1106	0.1676	0.3058	0.2308	0	0.1248	0	0.1659	0	0.04917	0	0	0	0	0.2093	0.07799	0.4408	0.2133	0	0.1053	0.3857	0.07887	0	0.1135	0.03371	0.255	0.03007	0.2906	0.4349	0.05206	0.2127	0.9997	-0.8762	0.5445	0.7766	-0.6641	0.2622	0.7646	0.6126	0.07587	1	0	0.7613			MIR210HG																																																			MIR210HG	0.6293	0.1179	0.2216	0.2851	0.6337	0.5383	0.1622	0.5677	0.2109	0	0.07814	0.3639	0.4016	0.1901	0.5217	0.5043	0.4478	0.5098	0.2066	0.08892	0.2609	0.3726	0.3072	0.5631	0.4373	0.2197	1.479	0.09356	0.5876	0.4186	0.765	1.278	0.7506	0.6446	0.402	0.5396	1.873	0.1902	0.4523	0.4672	1.04	2.236	0.08787	0.7608	1.816	0.4183	0.2698	0.7068	0.4618	0	1.985	0.8034	0.9378	0.8246	1.521	2.077	1.758	1.103	0	1.41	2.326	1.618	0.3813	0.2957	0.9111			MIR210HG	0.9366	0.6915	1.065	1.196	1.731	3.472	0.5351	0.511	0.4844	0.4038	0.1712	0.7146	0.8189	1.159	0.8041	1.497	0.515	1.179	0.6672	1.354	0.8148	0.8221	0.7866	0.8082	0.5351	4.15	0.269	1.101	1.372	0	0	0.1738	0.1217	0	0.229	0	0.07039	0.02574	0.02857	0.1699	0	0	4.742e-05	-3.606			MIR210HG	0.6437	0.3361	0.1698	0.04171	0.2693	0.4039	0	0	0.1202	0.08992	0	0	0.1705	0.2181	0	0.06158	0.05993	0	0	0	0.1065	0	0.0722	0.2171	0.09823	0	0	1	0
PAXBP1-AS1	100506215	chr21	32728114	32743122	+	ncRNA	PAXBP1 antisense RNA 1	GCFC1-AS1	ENSG00000238197	PAXBP1-AS1		PAXBP1-AS1	1.359	1.143	0.8078	0.6305	0.8504	0.908	0.9921	0.3412	1.159	0.6566	0.9789	1.149	1.094	1.459	0.5567	0.6897	0.655	1.253	1.139	0.4712	0.5019	0.1322	0.5441	0.4234	0.9021	0.228	0.7092	0.1948	0.3579	0.421	0	0	5.028	0.8938	0.1241	0.7479	0.1625	0.3783	0.8246	0.05223	0.1574	0.009068	0	0.1089	0.5833	4.823	0.446	0.3924	0.9677	0.5203	1.103	0.618	0.7568	0.3418	0.278	0.5078	0.4084	0.1826	1.137	0.4622	0.7043	0.7055	0.5845	1.098	0.4616	0.4616	0.3128	0.5617	0.2645	0.3432	0.05277	0.1606	0.4595	0.6189	0.9525	0.8099	0.5431	0.1441	1.098	0.471	0.7032	1.034	0.7333	1.039	0.6695	0.5112	1.38	1.002	1.131	0.5431	1.078	0.7639	0.5087	0.8513	0.4888	1.263	1.034	0.9165	0.701	0.8405	1.886	0.7143	0.2374	0.5523	0.6842	0.7796	0.5276	0.1543	0.6465	0.7682	0.6925	0.8769	0.4872	0.9997	0.1257	0.9196	0.9582	0.2554	1.396e-13	0.7026	-0.4154	0.4364	0.9643	-0.03189	0.715			PAXBP1-AS1																																																			PAXBP1-AS1	1.462	1.391	1.337	1.239	1.384	1.53	1.57	1.6	1.37	1.528	1.848	1.496	1.374	1.65	1.565	2.103	1.295	1.545	1.425	1.212	1.429	1.638	1.23	1.259	1.263	1.485	1.402	1.464	1.196	1.524	1.163	1.324	1.636	2.072	1.036	1.414	1.858	1.753	1.424	2.446	1.535	2.004	0.882	1.972	1.031	1.721	0.4436	1.969	1.654	1.641	1.73	1.951	2.239	1.875	1.405	1.572	1.447	1.461	1.115	1.617	2.078	1.672	0.7333	0.07059	0.9448			PAXBP1-AS1	1.402	2.16	1.084	1.144	1.468	2.056	2.219	1.851	2.554	2.668	2.616	2.474	2.57	2.135	2.528	1.688	2.75	2.033	2.489	3.064	3.039	2.407	2.253	2.815	2.71	2.453	2.668	1.874	1.941	1.665	2.281	1.803	1.465	1.447	1.72	2.188	0.9275	1.784	1.35	1.637	1.031	1.967	0.0001494	-0.6545			PAXBP1-AS1	1.87	1.96	1.896	1.727	1.602	1.664	1.287	1.678	2.169	2.155	1.868	1.611	0.8523	0.6811	2.374	1.857	1.971	1.807	1.998	2.298	1.916	1.98	1.92	1.469	1.631	1.528	1.545	0.4596	0.364			PAXBP1-AS1	1.852	2.474	0	0	0	0.2003	1.501	1.241	0	0	0	0	0	1.135	0	0	0	0	1.818	1.247	1.872	0	0	0	1.115	1.592	1.186	0.7074	1.048	1.69	1.538	1.275	0.7135	0.6016	0	0.5065	0.4535	3.686	1.894	2.174	0	0	1.105	0	0.6366	0.9272	1.567	0.7942
LOC100506217	100506217	chr5	21481307	21484687	-	pseudo	putative POM121-like protein 1-like	-				LOC100506217	0.1136	0.06736	0	0.04904	0.1088	0.03857	0.06461	0.08187	0.0251	0.01786	0.2056	0.07431	0.01689	0.04006	0.01994	0.03966	0.1078	0.1015	0.06937	0.1171	0	0	0.07394	0.1724	0	0.01399	0.04132	0.0321	0.05807	0.0231	0	0	0.079	0.01773	0	0.1101	0.0239	0	0.01325	0.03071	0.02141	0.05724	0	0.2424	0.0872	0	0.0401	0	0.09275	0.05517	0.05535	0	0	0	0.07739	0	0.026	0	0.02066	0.04178	0.03692	0.08363	0.0506	0.02738	0.07521	0.1144	0.02883	0.1417	0	0	0.0614	0.06461	0.06181	0.08749	0.09241	0.02702	0.1036	0.1668	0.0244	0.1112	0.02949	0.06885	0.07622	0.02003	0.1863	0.0337	0.699	0.2445	0.1464	0	0.1061	0.06658	0.06331	0.1815	0.238	0.05322	0.07475	0.149	0	0.1487	0.1648	0.0607	0.5034	0.04232	0.161	0	0.09006	0.3373	0.02055	0.314	0.1633	0.08756	0.1944	0.9997	-0.2863	0.8287	0.9665	0.1867	0.2209	1	0	0.8423	1	0	0.8389			LOC100506217																																																			LOC100506217	0.4954	0.4513	0.4214	0.6513	0.8772	0.4388	1.038	0.4488	0.5681	0.4186	0.2504	1.244	0.2325	0.7412	0.9411	0.1922	0.2747	0.05115	0.3057	0.6641	0.306	0.08045	0.5704	0.1568	0.6687	0.1891	1.281	1.589	0.8102	0.8911	0.8748	0.8653	0.6547	0.5652	1.096	0.6542	0.6078	1.137	0.7388	0.8331	0.9215	0.7129	0.1184	0.9605	0.6717	0.6774	1.235	1.024	1.065	1.241	1.397	0.97	1.278	1.53	0.6282	1.3	0.9224	0.2361	0.9798	1.374	0.6829	0.7698	0.9877	-0.00499	0.9611			LOC100506217																																															LOC100506217	0.1433	0.1103	0.07961	0.05653	0.3557	0.09224	0	0.03158	0.3065	0.2329	0.1245	0.1461	0	0.1032	0.1623	0.08326	0.08104	0	0.1696	0.164	0.07342	0.09976	0.09749	0.1985	0.8607	0.04224	0	1	0
LINC01093	100506229	chr4	184893000	184899461	-	ncRNA	long intergenic non-protein coding RNA 1093					LINC01093	0.07826	0	0	0.08045	0	0	0	0	0	0	0	0	0	0	0	0	0	0	0	0	0	0	0	0	0	0	0	0	0.3476	0	0	0	0	0.6035	0	0	0	0	0	0	0	0	0	0	0	0	0.08722	0	0.1218	0	0	0.02125	0.1522	0	0.2422	0	0.05688	0	0	0.04612	0	0	0	0	0.05582	0	0.1623	0.0251	0	0	0	0	0.1333	0	0	0	0	0	0	0	0	0	0.08404	0	0	0	0	0.1841	0	0	0	0	0	0	0	0	0.1604	0	0.4424	0	0	0	0.2997	0	0.3346	0	0	0	0	0	0.8439	0	0	1	0	0.5187	1	0	0.03002	1	0	0.2334	1	0	0.3139			LINC01093																																																			LINC01093	0	0	0	0	0	0	0	0	0	0	0	0	0	0.05995	0	0	0	0	0	0	0	0	0	0	0	0.08669	0	0	0.1053	0.06501	0	0.1145	0.0847	0	0	0.7512	0.181	0.05015	0	1.349	0	0.4703	0	0.9234	0	0.05516	0	0.308	0	0	0.05677	0	0.2594	0.03935	0.7067	0.4769	0.1683	0.05564	2.406	0	0.7567	0.1167	0.3738	0.6018	0.9833			LINC01093	0	0	0	0	0	0	0	0	0.07724	0	0	0	0	0	0	0	0	0	0.1362	0	0	0	0	0	0	0.04124	0	0	0.05936	0	0	0	0	0.7958	0.1776	0	0.9493	0.2228	0.08678	0.3829	0	0.2351	1	0			LINC01093	0	0	0	0	0	0	0	0	0	0	0	0	0	0	0	0.09178	0	0	0	0	0	0	0	0	0	0	0	1	0
RAB30-AS1	100506233	chr11	83072066	83073712	+	ncRNA	RAB30 antisense RNA 1 (head to head)		ENSG00000246067	RAB30-AS1		RAB30-AS1	1.504	1.519	1.753	1.685	1.62	0.9402	1.763	1.939	1.049	1.13	2.081	0.9357	1.292	1.691	1.964	1.777	1.931	1.271	1.36	2.962	0.2317	0	1.756	0.3344	0	0.774	1.116	0.4809	0.7842	1.91	0	0	0	0.9027	0.5426	1.283	1.551	2.152	1.404	0	1.506	1.985	0	1.778	1.99	0	1.738	0.3845	1.181	0.7531	2.552	1.479	0.8142	0.7761	0.8723	1.161	1.004	0.2604	2.419	1.173	0.5202	1.535	1.386	1.768	0.9679	1.683	1.081	1.376	0.9394	1.364	0.5229	1.506	1.464	1.813	0.9365	1.16	1.085	0.6922	0.7945	0.8111	1.098	1.683	1.155	1.348	1.387	0.6724	1.031	1.662	1.654	0.921	1.341	0.7247	0.983	0.6427	0.8386	1.093	1.521	0.8352	1.946	2	2.943	1.026	2.052	1.282	0.6717	1.566	1.388	1.216	1.486	1.65	2.811	1.049	1.182	0.9997	0.1939	0.8697	0.7462	0.7054	0.6096	0.8895	-0.1967	0.4146	0.5123	0.3928	0.7476			RAB30-AS1																																																			RAB30-AS1	2.246	2.501	2.093	1.804	2.356	2.747	2.222	2.891	2.445	2.239	2.747	2.593	2.816	3.139	2.566	2.78	2.557	2.37	2.308	2.533	2.502	2.246	2.339	2.305	2.17	2.567	3.622	2.891	3.085	3.229	2.327	3.056	3.633	3.041	3.007	4.262	3.942	3.706	3.973	3.119	3.415	4.092	2.672	3.321	2.799	3.583	3.616	3.467	3.729	3.7	3.259	3.591	3.862	3.84	3.009	2.94	3.194	3.388	2.144	4.13	2.915	3.236	0.9916	0.002787	0.927			RAB30-AS1	2.333	3.55	2.27	2.458	2.065	2.73	2.491	2.428	2.281	2.369	2.679	2.886	3.216	2.644	2.098	3.084	2.828	2.854	2.437	3.14	3.608	3.249	2.711	3.283	3.388	2.872	3.213	3.085	2.056	2.524	1.932	3.081	2.883	3.837	2.851	3.121	3.31	1.842	2.739	2.428	1.251	2.222	0.5688	0.1397			RAB30-AS1	1.459	2.319	2.89	1.489	2.174	3.053	2.331	2.116	2.368	2.968	2.208	3.278	3.385	2.296	3.032	2.705	3.517	2.002	3.091	3.266	3.506	2.97	3.341	1.987	2.048	1.882	2.024	0.3103	0.601			RAB30-AS1	0	0	1.536	1.692	0	0.803	0	0	0.8355	0	1.086	0	0	0	0	0	1.787	0	0	1.905	1.221	0	0	0	1.736	1.448	0.8873	0.7074	1.766	1.079	1.099	1.275	1.546	1.025	0	0.5065	1.076	0	0	2.174	0	0	1.723	0	0.6366	0.9272	0	0.7942
LOC100506235	100506235	chr2	47906711	47908167	+	ncRNA	uncharacterized LOC100506235					LOC100506235	0.4904	0.5339	0.5903	1.214	0.5217	0.5924	0.8554	0.605	0.3583	0.3027	1.445	0.4924	0.3245	0.7308	0.7403	0.4833	1.139	0.5323	1.008	0.2027	1.08	0	0.5551	0	0	0.3043	0.433	0.04281	0.7309	1.278	4.981	3.533	0	1.277	0	0.8362	0.5914	1.185	0.3883	0.08078	0.6964	0.2475	1.155	0.09758	1.116	0	1.432	0.859	1.022	0.6057	1.78	1.043	0.9582	0.7185	0.8571	0.8854	0.7074	0	0.6591	0.8685	0.8371	0.5906	1.409	0.9625	1.144	0.2879	0.4629	1.398	0.3555	0.879	2.745	0	1.267	0.2233	0.5724	0.6617	0.7349	1.401	0.6484	0.7166	0.609	0.836	0.6935	1.136	0.5165	0	0.6381	1.492	0.8369	0.7908	0.6896	0.7883	0.7141	0.6764	0.3785	0.4879	1.359	0.8461	1.061	0.7879	0	0.6971	0.3555	0.9597	1.179	1.556	1.085	0.7699	0.5468	0.7233	1.698	0.5216	1.044	0.9997	0.0953	0.6278	0.1835	-2.474	1.909e-07	0.7416	0.4382	0.3718	0.7265	0.2413	0.8836			LOC100506235																																																			LOC100506235	0.4842	0.7861	0.463	0.676	0.5432	0.3262	0.2834	0.91	0.8963	0.8328	0.7744	0.9377	0.6104	0.6928	0.3981	0.6874	0.4941	0.9027	0.7064	0.6056	0.7071	0.206	0.8005	0.8634	0.5871	0.5359	1.714	0.574	0.868	2.139	1.157	0.5849	2.665	1.835	0	2.457	2.027	1.853	1.537	2.708	1.065	1.48	1.614	2.15	0.9404	2.182	2.285	2.574	1.177	1.099	1.209	1.772	2.015	1.401	1.809	1.379	1.035	0.6949	0	0.6319	2.904	1.58	0.985	0.00967	0.913			LOC100506235																																															LOC100506235	1.317	1.516	1.609	0.8498	0.8061	1.891	1.017	0.9173	1.37	2.176	1.338	1.746	1.1	1.315	0.7116	0.6384	0.55	0.8488	0.7382	1.143	1.897	1.341	0.9529	1.191	0.8245	1.541	0.6275	0.04721	-1.353
LOC100506236	100506236	chr7	25831291	25833064	-	ncRNA	uncharacterized LOC100506236					LOC100506236	0.4704	0	0.433	0.06774	0	0.4212	0	1.058	0.05186	0.5015	0.4229	0.05206	0.09151	0.1087	0	0.1419	0.318	0.7113	0.3493	1.873	1.729	2.854	0.9087	0	1.269	0.2174	0.5702	0.701	0.2968	0.344	0	0	0	0.5668	0	0	0.1684	0	0.03656	0	0.1152	0.2929	5.469	0	0.4292	0	0.477	0	0.1987	0.2831	0	0.1531	0.8792	0.3956	1.34	0.1768	0	0	0	0.7951	0	0	0.4823	0.146	0.2207	0	0	0.6542	0	0	0	0	0.3143	0	0.1269	0	0	0	0.03857	0.1523	0	0	0.4617	0.108	0.1735	0	1.108	1.244	0.1997	0	0.1909	0	0.1152	0	0	0	0	0.3065	1.235	0	1.884	0	0.6604	0.09889	0.728	0	0.1237	0	0	0	1.585	0.09706	0	0.9997	-0.3832	0.686	0.3715	2.266	6.029e-05	1	0	0.5301	1	0	0.5499			LOC100506236																																																			LOC100506236	0	0	0	0	0	0	0	0	0	0	0	0	0.1655	0	0	0	0	0	0	0	0	0	0	0	0	0	0	0	0	0	0	0.2722	0	0	0	0	0	0	0	0	0	0.9776	0	0	0	0	0	0	0	0	0	0	0	0	0	0	0	0	0	0	0.1401	0	1	0	0.9882			LOC100506236																																															LOC100506236	0	0	0	0	0	0	0	0.1674	0	0	0	0	0	0	0	0	0	0	0	0.2232	0	0	0	0	0	0	0	1	0
NKX2-1-AS1	100506237	chr14	36519278	36523016	+	ncRNA	NKX2-1 antisense RNA 1					NKX2-1-AS1	0.08409	0.1096	0.4326	0.04675	0.008257	0	0	0	0.02392	0.03383	0	0.01804	0.01609	0.07537	0	0	0.04498	0.1876	0.04443	0	0	0	0	0	0	0	0	0	0.3042	0	0	0	0	0.0664	0	0	0	0	0	0	0	0	0	0	0	0	0.07545	0	0.03604	0	0	0	0.132	0.07592	0	0	0	0	0	0.03981	0	0	0	0	0	0	0	0.2219	0	2.603	0	0	0	0	0	0	0	0	0.00668	0	0	0	0	0.03792	0	0	0	0	0	0.03222	0	0.03209	0	0	0	0	0	0	0.2073	0	0	0.02343	0	0.01164	0	0	0.04359	0	0	0	0.5425	0.09965	0	1	0	0.004062	1	0	0.2837	1	0	0.002898	1	0	0.3629			NKX2-1-AS1																																																			NKX2-1-AS1	0	0.05216	0	0	0	0	0	0	0	0.0604	0	0.2463	0.05886	0	0	0	0.05148	0	0	0	0	0	0	0	0	0.07498	0	0	0	0	0	0	0	0	0	0	0	0	0	0	0	0	0	0	0	0	0	0	0	0	0	0	0	0	0	0	0	0	0	0	0	0	1	0				NKX2-1-AS1	0.05936	0	0.07998	0.03281	0	0	0	0	0	0	0	0	0	0	0	0	0	0	0	0	0	0	0	0	0	0	0	0	0	0	0	0	0	0	0	0	0	0	0	0	0	0	1	0			NKX2-1-AS1	0.09265	0	0	0	0	0	0	0	0	0	0	0	0	0	0.2949	0	0	0	0	0	0	0	0	0	0	0	0	1	0
LL22NC01-81G9.3	100506241	chr22	36965248	36968172	+	ncRNA	uncharacterized protein FLJ39582-like		ENSG00000215403	LL22NC01-81G9.3		LL22NC01-81G9.3	0.2807	0	0	0.0826	0	0.3265	0	0	0	0.173	0	0	0.05677	0.0342	0.1919	0	0.3599	0.2358	0.4476	0.3652	1.472	0	0.08372	0	0	0.02377	0.06972	0	0	0.03915	0	0	0.1321	0.8819	0	0	0.02712	0.1314	0	0	0	0.2334	0	0.1231	0.5461	0	0.8612	0.2717	0.2943	0.6149	0	0	0	0.06811	0.7289	0.1109	0.1686	0	0	0.4335	0.08257	0	0.05735	0	0.1914	0.1293	0.1266	0.5188	0	3.334	0	0	0.2006	0	0	0	0	0	0.02376	0	0	0.2223	0.1276	0	0	0	0	1.176	0	0	0	0	0	0	0	0	0.7866	0.4206	1.554	0	0.4982	0	0	0.1583	0	0	0.1503	0	0.06887	0	1.154	0.06026	0	0.9997	1.23	0.7312	0.864	-0.8393	0.05721	0.4779	1.891	0.004157	1	0	0.1174			LL22NC01-81G9.3																																																			LL22NC01-81G9.3	0	0	0	0	0	0	0	0	0	0	0	0	0	0	0	0	0	0	0	0	0	0	0	0	0	0	0	0.951	0	0	0	0	0	0.986	1.032	0	0	0.07658	0	0	0	0	0	0	0	0	0	0.1022	0.1016	0	0	0	0	0.06021	0	0	0	0.08489	0	0.9067	0	0	1	0	0.9778			LL22NC01-81G9.3	0	0.1506	0	0	0	0	0	0	0	0	0	0	0	0	0	0	0	0	0	0	0	0	0	0	0	0	0	0	0	0	0	0	0	0	0	0	0	0	0	0	0	0	1	0			LL22NC01-81G9.3	0	0	0	0	0	0	0	0	0	0	0.1406	0	0	0	0	0	0	0	0	0	0	0	0	0	0	0	0	1	0			LL22NC01-81G9.3	0	0	0	0	0	0	0	0	0	0	0	0	0	0	0	0	0	0	0	0	0	0	0	0	0	0	0	0	0.6171	0	0	0	0	0	0	0	0	0	0	0	0	0	0	0	0	0	0	0
KRBOX1	100506243	chr3	42936342	42942792	+	protein_coding	KRAB box domain containing 1		ENSG00000240747	KRBOX1		KRBOX1	0.9206	0.4333	0.4149	0.3259	0.4676	0.2209	0.6616	0.8921	0.5256	0.6859	0.535	0.8792	0.5744	0.8682	0	0.1254	0.5193	0.4928	0.7501	1.798	0.2258	0	0.06049	0	0	0	1.678	0.2202	0.3796	0.05579	0	0	4.489	0.6264	0	0.3462	0	0	0.09443	0	0.15	0	3.143	0	0.2044	0	0.633	0.3752	0.7771	0.8171	0.309	0.09164	0.5769	0.4292	0	0	0.236	0	0.09824	0.5167	0.1721	0	0	0.1895	0.368	0.4887	0.1782	0.5512	0.1731	0.8203	0.2779	0	0.5138	0	0.5703	0.3528	0.6282	0	0.5735	0.4249	0.3815	0.5633	0.5498	0.4956	0	0	0	2.107	0.7244	0.367	0.5822	0.4894	0.1968	0.2849	0.5241	0.716	0.6037	0.478	1.371	0.3394	0.6702	0.224	0	0.297	1.107	0.3476	0.3057	0	0.3565	0.1998	2.35	0.7421	0.2342	0.9997	-0.3163	0.8205	0.8071	-1.287	1.259e-08	0.7871	-0.5688	0.876	0.8463	0.2351	0.2606			KRBOX1																																																			KRBOX1	0	0.8875	1.333	0.5703	1.116	1.625	1.638	1.279	1.503	0.9906	1.512	1.599	1.048	1.375	1.293	1.752	1.421	1.16	0.7142	1.429	1.214	0.9859	0.9279	1.424	0.7266	1.244	0.3755	0.532	0.3231	0.8597	0	0	1.38	0.954	0	1.327	0.2593	0.7684	0.8615	0.6387	0.3617	0	1.628	0.3192	0.687	0.5166	0	0.7059	1.105	1.415	0.7735	0.3511	0.149	0.7934	1.716	0.8134	0.4957	0.3342	0	0	0.9232	0.4567	0.927	0.06513	0.6958			KRBOX1	1.677	1.282	1.121	1.521	1.467	0.2473	0.4615	1.281	0.1661	1.239	0.2774	1.158	0.4916	0.8711	0.6808	0.2016	0.1852	2.48	0.5261	0.4885	0.679	1.268	0.636	0.987	1.543	1.218	0.7553	1.152	1.087	0	0	0	0	0	0	0	0	0	0.2702	0	0	0	3.535e-05	-2.496			KRBOX1	0.4225	1.238	1.747	0.9827	1.608	1.796	2.353	1.93	1.451	1.746	2.08	0.4757	0	1.181	0.6616	0.5215	1.765	2.219	2.397	1.388	2.066	2.169	1.687	0.9265	0.7685	1.206	0.9961	0.4772	-0.7535			KRBOX1	0	0	0	0	0	0	0	0	0	0	0	0	0	0	0	0	0	0	0	0	1.221	0	0	0	0	0.365	0	0.3966	0	0	0	0	0	0	0	0.5065	0	0	0	0	0	0	0	0	0	0	0	0
LOC100506248	100506248	chr12	12111010	12111688	+	protein_coding	prothymosin alpha-like	TMSA,hsa-mir-1244,hsa-mir-1244-1,MIR1244,MIRN1244,-				LOC100506248	0.1298	0.1622	0.2422	0.3314	0.04266	0.1391	0.185	0.2556	0.1353	0.08683	0	0.2599	0.304	0.3566	0.3915	0.1875	0.1148	0.1424	0.3631	0.1894	0.7577	0	0.2321	0.1569	1.178	0.1014	0.1949	0.418	0.386	0.2641	0	0	0	0.2445	0.0971	0.2115	0.4143	0.09718	0.1569	0	0.1528	0.3082	0	0.7232	0.07274	0	0.1895	0	0.09238	0.1336	0.2567	0.1378	0	0.4363	0.3498	0.08185	0.4459	0.2583	0.1001	0.3703	0.1752	0.1999	0.08304	0	0.2359	0.1852	0	0.05591	0	0	0	0.2964	0	0	0.3185	0.06635	0.2453	0.6873	0.1652	0	0.1412	0.5722	0	0	0.2973	0	0	0	0	0.2352	0	0.1604	0.1036	0.1522	0.1527	0	0.3389	0.2202	0	0	0	0.06046	0	0.08886	0	0.3535	0	0	0.09954	0	0	0	0.6218	1	0	0.9044	0.9872	0.05912	0.3956	1	0	0.7742	1	0	0.8024			LOC100506248																																																			LOC100506248	0.2454	0.254	0.19	0.4548	0.3278	0.4372	0.3438	0.6277	0.4859	0.291	0.4621	0.4488	0.627	0.467	0.7982	0.1915	0.5605	0.6221	1.032	0.4043	0.5061	0.5143	0.2986	0.7371	0.4858	0.3549	0.2035	0.5405	0.2272	0.1425	1.012	0.4562	0.1842	0.9673	0	1.07	0.4868	0.1106	0	0.2168	0.2553	1.203	0	0.4184	0.8294	0.2333	1.733	0.6192	0	0	0.2397	0.5539	0.4144	0.1693	0.332	0.7326	0.3546	0.1224	0	0	0.5428	0.2507	1	0	0.9031			LOC100506248																																															LOC100506248	0.6042	0.3747	0	0.4833	0	0.5244	0.8167	0.2873	0.3725	1.064	0.2011	1.218	2.139	0.6356	0.6717	1.221	0.8978	0.4568	0.6972	1.484	2.173	1.049	1.92	0.4512	0	0	0	0.5418	0.6751
LOC100506253	100506253	chr4	75178628	75180866	-	ncRNA	uncharacterized LOC100506253					LOC100506253	0.0785	0	0	0.1066	0	0	0	0	0	0	0.3468	0	0	0	0	0	0.1354	0.1276	0	0.3219	1.657	0	0.3026	0	0	0	0	0	0	0	0	0	0	0.1502	0	0	0	0	0	0	0	0	0	0	0	0	0	0	0	0	0	0	0	0	0	0	0	0	0	0	0	0	0	0	0	0	0	0	0	0	0	0	0	0	0	0.1162	0	1.062	0	0	0	0	0	0	0	0	0	0.6288	0	0	0	0.1438	0	0	0	0	0.5577	0	0.7824	0	0	0	0	0	0	0	0.1927	0	0	0	1.045	0	0	1	0	0.5636	1	0	0.1762	1	0		1	0	0.6193			LOC100506253																																																			LOC100506253	0.412	0	0	0	0	0	0.3101	0	0	0	0	0	0	0.2269	0	0	0	0	0	0	0	0.327	0	0	0	0	0	0.856	0	0	0	0	0	0	0	0	0	0	0	0	0	0	0	0	0	0	0	0	0	0	0	0	0	0	0	0	0	0	0	0	0	0	1	0	0.9932			LOC100506253																																															LOC100506253	0	0	0	0	0	0	0	0	0	0	0	0	0	0	0	0	0	0	0	0	0	0	0	0	0	0	0	1	0
LOC100506258	100506258	chr11	7437627	7465835	-	ncRNA	uncharacterized LOC100506258					LOC100506258	1.24	1.619	0.8657	1.432	1.178	1.086	1.329	1.173	1.207	0.7341	0.6547	1.41	1.046	1.076	1.085	1.384	1.231	1.468	1.313	1.098	0.6043	0	0.7174	1.259	0.4649	1.179	0.9539	1.136	1.245	0.699	0.1233	0	0	1.098	0	0.2441	0.4158	0.02997	0.5565	0	0.9366	0.07373	0.7546	0.4975	0.5065	1.154	0.9328	0.542	0.4735	0.4023	0.4273	0.7263	1.04	0.3157	0.4344	0.4809	0.03883	0	0.9243	0.3131	0.3547	0.153	0.2369	0.247	0.4914	1.037	0.5846	0.9296	0.4354	0.3046	0.6057	0.7836	0.5128	0.1293	0.334	0.2697	0.542	0.2435	0.2466	0.3107	0.4722	0.4506	0.4609	0.2107	0.6653	0.1913	0.209	0.9437	0.2872	0.1229	0.3415	0.3298	0.3182	0.2843	0.1386	0.3098	0.6765	0.32	0.9357	0.5339	1.748	0.3746	0.3931	0.4373	0.6146	0.323	0.5568	0.5791	0.3558	0.3996	1.056	0.4599	0.5189	0.9997	0.09924	0.8604	0.8087	-0.5942	0.9206	0.9391	-0.1164	0.8344	0.4772	0.4698	0.4208			LOC100506258																																																			LOC100506258	0.4469	0.4151	0.252	0.3551	0.4285	0.6332	0.383	0.8538	0.3578	0.5067	0.3287	0.3503	0.4092	0.6159	0.5964	0.4696	0.2285	0.1831	0.2825	0.2763	0.2354	0.3556	0.2724	0.1381	0.2151	0.08817	1.129	1.091	0.2068	0.2669	0.1064	0.3563	0.5373	0.4433	0.3735	0.1366	0.8846	0.5771	0.9329	0.4503	0.7277	0	1.171	0.5295	0.6646	0.8318	1.816	0.9292	1.212	1.778	1.463	0.7213	0.9402	0.7117	0.1083	0.7349	0.8289	0.1975	0.5949	0.9727	0.4265	0.6653	0.9102	0.06236	0.6496			LOC100506258	0.07039	0.2558	0.2091	0.1017	0.07313	2.171	1.595	1.22	1.514	1.818	1.235	2.842	2.235	0.8742	1.162	1.449	2.703	1.651	1.631	2.252	2.418	1.585	2.195	2.776	2.462	0.726	1.275	1.202	1.611	0.7723	1.241	0.987	1.072	0.3196	1.27	1.906	0.2363	1.286	0.45	0.5724	0.8254	0.4147	0.001567	-1.282			LOC100506258	0.21	0.9767	0.5951	1.147	0.8787	0.4984	0.229	0.7201	1.136	0.6402	0.6023	0.7481	0	0.03955	1.112	0.3917	0.4751	0.2244	0.5538	1.135	0.3931	0.5156	0.6569	0.8045	0.6888	0.8675	0.3844	0.9726	0.04074
LOC100506271	100506271	chr22	37352190	37354839	-	ncRNA	uncharacterized LOC100506271					LOC100506271	0.1485	0	0	0.0213	0.03692	0	0	0.1381	0	0.0306	0.1446	0	0.02894	0	0	0	0.02726	0	0	0.1335	0.08363	0	0.06384	0	0	0	0.07038	0	0.0501	0.03952	0	0	0	0.1458	0	0	0	0	0.04511	0	0.05463	0	0	0	0.05066	0	0.1013	0	0.03259	0	0	0	0	0	0	0	0	0	0	0	0	0	0	0.04679	0.02922	0	0	0	0	0	0	0.1612	0.2939	0.5163	0.4238	0.1971	0.2275	0	0.1763	0.1192	0.3409	0.5064	0.2183	0.1325	0.05593	0.267	0	0.1453	0	0.2432	0.2327	0.1918	0.1746	0.05443	0.1072	0.2558	0.2424	0.3432	0.6401	0.408	0	0.2174	0.2383	0.1214	0	0.3649	0.3838	0.2947	0.26	0.5043	0.3888	0.45	0.5205	1	0	0.3985	1	0	0.7753	1	0	0.5796	0.6322	0.3766	0.928			LOC100506271																																																			LOC100506271	0.3292	0.2219	0.1339	0.2791	0.1603	0.6136	0.355	0.1706	0.1273	0.1582	0	0.2752	0.2022	0.3381	0.07185	0.4258	0.04658	1.243	0.2394	0.6745	0.08145	0.4799	0.3085	0.1359	0.453	0.6584	0	0	0	0.05083	0	0	0	0	0	0	0	0	0	0	0	0	0	0	0	0	0	0	0	0	0	0	0.05425	0	0	0.05395	0	0	0.2231	0	0	0	1	0	0.9456			LOC100506271	0.6897	0.1519	0.1401	0.4179	0.1309	0	0	0	0.1177	0	0	0	0	0.04124	0	0.07313	0	0	0.03703	0	0	0	0	0	0	0	0	0	0	0	0	0	0	0	0	0	0	0.09085	0	0	0.3057	0	1	0			LOC100506271	0	0	0	0.04876	0	0	0	0	0	0	0	0	0	0	0	0	0	0.7168	0	0	0	0.1676	0.08426	0.4653	0	0.07193	0	1	0
LOC100506272	100506272	chr4	187532878	187672641	-	ncRNA	uncharacterized LOC100506272					LOC100506272	0.06228	0	0.05202	0.2407	0	0	0	0	0	0.1206	0	0.03298	0	0	0	0	0	0	0	0	0.571	0	0	0	0	0	0	0.479	0	0	0	0	0	0.333	0	0	0	0	0.04587	0	0	0.1748	0	0	0.1012	0	0.2598	0	0.3549	0.3481	0	0	0	0	0	0	0	0	0	0.1412	0	0	0	0	0	0	0	0.078	0	0	0	0	0	0	0	0	0	0	0	0	0.1007	0	0.1309	0	0	0	0	0.517	0	0	0	0	0	0	0	0	0	0	0	0	0.8853	0	0	0	0	0	0	0	0	0	0.5053	0	0	1	0	0.6801	1	0	0.6711	1	0	0.7663	1	0	0.7106			LOC100506272																																																			LOC100506272	0	0	0	0	0	0	0	0	0	0	0	0	0	0	0	0	0	0	0	0	0	0	0	0	0	0	0	0	0	0	0	0	0	0	0	0	0	0	0	0	0	0	0	0	0	0	0	0	0	0	0	0	0	0	0	0	0	0	0	0	0	0	1	0				LOC100506272	0	0	0	0	0	0	0	0	0	0	0	0	0	0	0	0	0	0	0	0	0	0	0	0	0	0	0	0	0	0	0	0	0	0	0	0	0	0	0	0	0	0	1	0			LOC100506272	0	0	0.2613	0	0	0	0	0	0	0	0	0	0	0	0	0	0	0	0	0	0	0	0	0	0	0	0	1	0
LOC100506274	100506274	chr2	7421261	7450254	+	ncRNA	uncharacterized LOC100506274		ENSG00000229727	AC013460.1		LOC100506274	0.6338	0.008359	0.08051	0.08822	0.1927	0.136	0	0.2785	0.04545	0.0641	0.1528	0.4954	0.1471	0.03657	0.1395	0.0946	0.02887	0.3402	0.7559	1.224	0	0	0.4002	0	0	0	0.1453	0.05801	0.8065	0	0	0	0	1.662	0	0.04113	0.05743	0	0.2654	0	0	0.01923	0	0	0.1553	0	0.2697	0.2889	0.4212	0.361	0	0	0.451	0	0	0.0604	0	0	0	0.1469	0	0	0	0.09743	0.09094	0	0.03498	0.1201	0.3624	0	0	0	1.285	0.2963	1.291	0.6337	0.2943	0	0.6082	0.3284	0.8707	0.2367	0.7592	0.2054	0.1161	0.4274	0	0	0.5723	0.3815	0.5498	1.351	0.2186	0.5743	0.2185	0.753	0.8285	0.2082	0.6707	0	0	0.1704	0.4655	0.2463	0	0.2671	0.3715	0	0.5567	0.2889	1.569	0.6721	0	0.9997	0.2576	0.4113	0.478	-2.316	0.003106	1	0	0.8089	0.573	-0.6111	0.7212			LOC100506274																																																			LOC100506274	0.7478	0.8282	0.3889	1.181	0.5833	0.7582	1.251	0.5517	0.2577	0.9264	0.7582	1.224	0.8459	1.035	0.8137	1.889	0.09701	0.4802	0.8198	0.7064	0.3176	0.274	0.7431	0.4317	0.4761	0.2682	0	0	0	0.1057	0	0.3476	0	0	0	0	0.1978	0	0	0	0	0	0	0.3178	0	0	0	0.1091	0	0	0	0	0	0	0	0	0	0	0.7733	0	0.4164	0	1	0	0.9751			LOC100506274	0.7277	0.8718	0	0.5801	1.303	0	0	0	0	0	0	0	0	0	0	0	0	0	0	0	0	0	0	0	0	0	0	0	0	0	0	0	0.103	0	0	0	0	0	0	0	0	0	1	0			LOC100506274	0	0	0	0.1015	0	0	0	0.112	0.4046	0.5649	0	0	1.355	0	0	0	0	0.3481	0	0.6311	0	1.205	0	1.144	1.926	0.7227	0.8011	1	0			AC013460.1	0	0	0	0	0	0	0	0	0	0	0	0	0	0	0	0	0	0	0	0	0	0	0	0	0	0	0	0	0	0	0	0	0	0	0	0	0	0	0	0	0	0	0	0	0	0	0	0
KRBOX1-AS1	100506275	chr3	42934244	42936785	-	ncRNA	KRBOX1 antisense RNA 1		ENSG00000206552	KRBOX1-AS1		KRBOX1-AS1	0.2254	0.1217	0.2108	0.3635	0.07357	0.1466	0.06127	0.281	0.01491	0.1609	0.06811	0.1087	0.02657	0.2086	0	0.1021	0.3757	0.3556	0.1253	0.4856	0.1499	0	0.1334	0.08916	0	0	0.4509	0	0.6923	0.2523	0	0	0.8829	0.5733	0	0	0.01262	0	0.06171	1.196	0.2351	0.07351	0	0	0.1353	0	0.3911	0	0.2493	0.387	0	0.159	0.1103	0.03194	0	0.07794	0.1568	0	0.03247	0.4794	0.01955	0	0.02684	0.1051	0.3259	0.06131	0.01524	0.4338	0.22	0	0	0	0.4281	0	0.07342	0.08362	0.1088	0	0.1121	0.2117	0.1559	0	0.2542	0.06231	0.1954	0	0	1.239	0.1167	0.05301	0.2639	0.1285	0.2495	0.05001	0.05016	0.1617	0.5056	0.02138	1.608	0.06052	0	0.1486	0	0.1987	0.6406	0.2339	0.2048	0	0.09482	0.194	1.79	0.1868	0.07988	0.9997	0.1442	0.8865	0.973	-0.1771	0.09587	0.9372	-0.2348	0.5829	0.4181	1.085	0.05229			KRBOX1-AS1																																																			KRBOX1-AS1	0	0.1661	0.06299	0	0.07575	0.3355	0.1737	0.2299	0.2256	0.2353	0.08385	0.2069	0.04895	0.165	0.1897	0.1243	0.1247	0.07993	0	0.1408	0.1461	0	0.1497	0.1251	0	0.2349	0.06768	0.1942	0	0.09194	0	0	0	0	0	0.573	0	0.07107	0	0.03661	0.08591	0	0	0	0.1356	0.1157	0	0.1839	0.09437	0	0.04075	0	0	0.1096	0	0.04957	0	0	0	0	0.04118	0	1	0	0.9812			KRBOX1-AS1	0.04963	0	0	0	0	0.04264	0	0	0	0	0.04824	0.2594	0	0.03844	0.04544	0	0	0	0.09761	0.175	0.3651	0.1545	0	0	0.0895	0.1903	0	0	0	0	0	0	0	0	0	0	0	0	0	0	0	0	1	0			KRBOX1-AS1	0.1505	0	0.1818	0.1304	0	0.1877	0	0	0.1288	0.5007	0	0	0	0.1596	0	0	0	0.161	0	0.1922	0.05825	0.1545	0.07748	0.2321	0	0	0	1	0			KRBOX1-AS1	0	2.474	0	0	0	0	0	0	0	0	0	0	0	0	0	0	0	0	0	0	0	0	0	0	0	0	0	0	0.3413	0	0	0	0	0	0	0	0	0	0	0	0	0	0	0	0	0	0	0
LOC100506281	100506281	chr16	75226383	75228203	+	ncRNA	uncharacterized LOC100506281					LOC100506281	0	0.1128	0.1414	0	0.03375	0	0	0.1063	0	0	0	0.1081	0	0	0.07675	0.0517	0.2841	0	0.175	0	0.3476	0	0.1418	0.1839	0	0	0.2279	0.06237	0	1.387	0	0	0	0.1337	0.3807	0.04423	0.06174	0	0.218	0	0.1218	0.06122	0	0	0	0	0	0	0	0	0	0	0	0	0	0	0	0	0.04029	0	0	0	0	0	0	0	0	0	0	0	0	0	0	0	0.09078	0	0	0	0.04083	0	0	0	0	0	0.2393	0.128	0	0.3124	0	0	0	0	0.08232	0	0	0	0.5035	0.05262	0.399	0	0	0	0	0.02389	0	0.2856	0	0	0.07906	0.3088	0.3048	0.06921	0.1911	1	0	0.798	1	0	0.0008665	1	0	0.9729	1	0	0.8386			LOC100506281																																																			LOC100506281	0.3702	0.296	0.2893	0.2568	0.09364	0.8777	0.3987	0.3635	0.507	0.2342	0	0.3649	0.2286	0.6111	0.6624	0.5337	0.4588	0.5111	1.093	0.1177	0.09259	0.7446	0.6267	0.1045	0.2756	0.1505	0	0	0	0.1135	0	0	0	0	0	0	0	0	0	0	0.1061	0	0	0	0	0.09655	0	0.1171	0.1165	0	0.09932	0.2886	0.121	0.06915	0	0	0	0	0	0	0.1942	0	1	0	0.9791			LOC100506281	0.3863	0	0.0827	0.06764	0.07587	0	0	0	0	0.1493	0	0	0	0	0	0	0	0	0	0	0	0	0	0	0.3127	0	0	0	0	0	0	0	0	0	0	0	0	0	0	0	0	0	1	0			LOC100506281	0	0	0	0.109	0	0	0	0	0	0	0.1608	0	0.7408	0.196	0	0	0	0.3716	0	0.1611	0	0	0	0.1951	0	0	0.8475	1	0
LOC100506282	100506282	chr11	83190920	83193794	-	unknown	uncharacterized LOC100506282					LOC100506282	1.612	1.953	1.326	1.615	1.982	0.7875	2.22	1.943	1.74	1.297	1.481	1.142	1.398	1.864	1.257	2.291	1.866	1.923	1.66	1.246	1.953	0	1.343	0.2248	1.16	1.129	1.14	0.9499	0.5852	1.363	0	0	0	0.3798	0.8346	0.5494	1.285	0.4232	1.218	1.814	0.934	1.24	0	0.6536	1.179	0	0.9717	0.3743	0.662	0.5605	0.6954	1.186	0.3163	0.5692	1.457	1.21	0.9815	0.6557	0.7377	0.6531	0.9139	1.145	0.9894	1.291	1.186	0.6191	0.4442	0.5875	0.7099	0	1.042	1.003	1.546	1.5	1.471	1.333	1.941	1.995	1.175	1.357	1.913	1.856	0.7881	1.87	2.298	0.942	2.013	1.322	1.949	0.7096	0.456	1.619	1.339	1.617	0.6285	2.276	2.127	1.576	1.574	1.443	0	0.9731	1.825	1.539	1.723	1.996	1.641	0	2.051	1.931	1.116	1.561	0.9096	0.9997	0.219	0.6494	0.8877	0.3183	0.8287	0.9937	0.01246	0.9036	0.9759	0.02298	0.8984			LOC100506282																																																			LOC100506282	1.397	1.863	1.68	1.22	1.661	1.958	2.01	2.07	1.904	1.983	1.6	2.434	1.491	2.328	2.377	1.807	1.418	1.637	1.341	1.426	0.7991	1.494	1.797	1.47	1.953	1.322	2.73	3.726	2.117	2.579	2.053	3.2	2.834	2.095	3.517	3.055	2.825	2.381	3.023	2.061	2.858	3.573	4.393	1.987	3.203	2.661	0	2.318	2.456	3.611	2.366	2.527	2.502	2.71	3.32	1.928	1.999	2.102	3.252	4.63	2.328	2.292	0.9857	0.007828	0.8111			LOC100506282																																															LOC100506282	2.39	2.034	2.852	2.668	1.606	2.83	1.082	2.082	2.788	2.802	2.391	2.504	0.5022	2.463	2.496	2.295	2.666	1.828	1.779	1.804	1.184	1.033	1.606	1.573	2.172	1.665	2.312	0.421	0.5333
LOC100506286	100506286	chr2	101151660	101155412	+	ncRNA	uncharacterized LOC100506286					LOC100506286	0.08432	0.1685	0.01029	0.2205	0.07512	0.1517	0.08746	0.07466	0.02992	0.04823	0	0.0385	0.1007	0.04098	0	0.05385	0.1841	0.2446	0.1819	0.3868	0.1915	0.3847	0.364	0.02254	1.027	0	0.1621	1.333	0.7176	0.1363	0	0	0	0.6694	0	0	0.2323	0	0.2496	0.04174	0.08571	0.07067	0	0.1697	0.4223	0	0.3656	1.269	0.3469	0.3702	0.1288	0.102	0.4257	0.1585	0.1542	0.06762	0.231	0	0	0.3109	0.08264	0.1487	0.02323	0.1938	0.2369	0.05315	0.1388	0.4972	0.3211	0.7151	0.7247	0.1699	0.6756	0.5963	0.2935	0.4031	0.2464	0.2231	0.2177	0.3013	0.3261	0.1806	0.3534	0.2748	0.2486	0.2552	0	0.7415	0.1496	0.1756	0.1875	0.2354	0.1401	0.08539	0.1665	0.2064	1.062	0.1669	0.8278	0.2451	0	0.1294	1.36	0.3147	1.772	0.1058	0.2603	1.954	0.2099	0.4576	0.9862	0.4779	0.529	0.9997	0.4644	0.8845	0.5385	-1.43	0.4009	0.9984	-0.003032	0.4247	0.2807	1.098	0.5848			LOC100506286																																																			LOC100506286	0.2047	0.3675	0.4707	0.2667	0.5053	0.2943	0.2883	0.262	0.5966	0.4189	0.07276	0.3025	0.4414	0.4226	0.36	0.3473	0.1764	0.5293	0	0.1611	0.1572	0.6661	0.1303	0.4493	0.1969	0.342	0.1693	0.2471	0.2185	0.4236	0.5272	0.3849	0.4177	1.033	0	0.5074	0.58	0.1207	0.2279	1.647	0.2457	0.1621	0.4942	1.137	0.9537	0.4697	0.173	0.889	0.303	0.3018	0.2903	0.4697	0.5418	0.2687	1.434	0.8117	0.7215	0.3955	1.133	0.4332	1.155	0.1763	0.5557	0.2127	0.3931			LOC100506286																																															LOC100506286	0.3075	0	0.2076	0.0388	0	0.04268	0	0.04292	0.1649	0.08375	0.3172	0.241	0	0.6842	0	0.2168	0.3516	0.5949	0	0	0.3211	0	0	0	0	0.1656	0.3536	1	0
LOC100506289	100506289	chr7	26551839	26557200	+	ncRNA	uncharacterized LOC100506289					LOC100506289	0.05456	0.06595	0	0.03019	0	0.04704	0.06326	0.09953	0.007723	0	0	0	0.02063	0	0	0.0163	0.04809	0.01827	0	0	0.05995	2.274	0.1329	0	0	0	0	0	0.1048	0.01417	0	0	0	0.04299	0	0.02772	0	0	0	0.03747	0	0	0	0	0.08884	0	0.0962	0	0.1127	0.0672	0	0.0118	0	0	0	0	0	0	0	0.1001	0	0	0	0	0.02084	0	0	0.02774	0	0	0.1458	0	0.1468	0.1063	0.02889	0	0.02173	0	0.08353	0.01756	0.01811	0	0.07008	0.02446	0	0	0	0.1047	0.09129	0.06144	0	0	0.02615	0	0.114	0.03278	0.1764	0	0.4823	0	1.127	0.01509	0	0.03705	0	0.09519	0.08283	0	0.0251	0.05267	0.7309	0.08574	0.06229	1	0	0.8561	1	0	0.0002023	1	0	0.5014	1	0	0.312			LOC100506289																																																			LOC100506289	0	0	0	0	0.02983	0.1203	0	0.063	0.09165	0	0.0654	0.1239	0.03808	0	0	0	0	0	0.04555	0	0	0.04973	0	0	0	0.0486	0	0	0	0	0	0	0	0	0	0	0	0.02795	0	0	0	0	0	0	0	0	0	0	0	0.1431	0	0	0	0	0	0	0	0	0	0	0	0.03324	1	0	0.99			LOC100506289																																															LOC100506289	0	0	0	0	0	0.03832	0	0	0	0.07531	0	0	0	0	0	0	0	0.2425	0	0	0	0.2328	0	0.06364	0	0	0	1	0
ID2-AS1	100506299	chr2	8670984	8681863	-	ncRNA	ID2 antisense RNA 1 (head to head)		ENSG00000235092	ID2-AS1		ID2-AS1	1.429	0.6681	0.821	0.5134	0.9164	1.684	0.6151	0.1706	0.8718	0.402	1.17	1.219	0.7185	1.202	1.884	0.4	0.7979	2.008	0.3388	0.3129	0.2005	0	0.359	0.362	0	0.1021	0.2852	0.787	0.2877	0.12	0	0	0	0.18	0	0.2059	0	0	0.3196	0	0.023	0.01137	0	0	0.1526	0	0.2774	0	0.156	0.05921	0	0.248	0.1482	0.166	0.08301	0.2949	0	0.1172	0.4065	0.08834	0.1281	0.2539	0.07197	0.1414	0.1405	0.2355	0.1201	0.206	0	0	0.1289	0.06932	0.2488	0.4887	0.1918	0.1659	0.2141	0	0.23	0.3314	0.2892	0	0.1963	0.2392	0.06954	0.3266	0	0.3387	0.1568	0.0363	0.1497	0.1059	0.08988	0.1942	0.1327	0.05712	0.297	0.192	0.7635	0.08179	0.3336	0.1517	1.085	0.1502	0	0.1633	0.2722	0	0	0.4078	0.7171	0.2812	0.1077	0.9997	0.4467	0.8944	0.491	-1.643	0.5915	1	0	0.8023	0.8241	0.2398	0.8011			ID2-AS1																																																			ID2-AS1	0.7141	0.543	1.187	0.4576	1.215	0.9765	1.112	1.122	0.7583	0.864	0.7936	0.7507	0.9905	0.7311	0.5326	0.5148	0.9273	0.9493	0.4798	0.8029	0.4466	0.2447	0.5814	0.3181	0.6563	0.3796	0.4776	0	0.4128	1.144	0.6975	0.2148	1.121	0	0.5563	0.8904	1.281	0.8949	0.9248	1.599	0.416	0.8068	0.7954	1.206	0	1.218	0	1.464	0.5	0	0.4752	0.7195	0.859	0.3737	0	0.4655	0.3109	0.2052	0	0.5274	1.321	0.4089	0.8764	-0.0955	0.7766			ID2-AS1	0.7991	1.455	0.6951	0.9745	0.9789	0.7049	1.57	2.075	1.019	1.102	0.4404	1.253	0.8464	0.984	1.235	1.593	1.678	1.134	1.036	1.603	1.258	0.992	1.147	1.409	0.8867	1.008	1.11	1.129	1.719	1.854	0.6608	1.061	1.546	1.245	0.5734	1.222	2.435	1.265	1.596	1.356	1.833	1.572	0.004801	0.8598			ID2-AS1	1.63	1.503	2.257	1.372	1.889	1.46	1.048	2.016	2.209	2.224	1.841	2.274	2.28	0.8452	1.189	0.5953	0.9497	0.4023	0	0.7752	1.123	0.2065	0.6097	0.9043	1.023	1.341	0	0.407	-0.9137			ID2-AS1	0	0	0	0	1.373	0	0	0	0.8355	0	0	0	0	0	0	0	0	0.979	0	0	0	0	0	0	0	0	0	0	0	0	0	0	0	0	0	0	0	0	0	0	0	0	0	0	0	0	0	0
LOC100506302	100506302	chr7	155641916	155645198	-	ncRNA	uncharacterized LOC100506302					LOC100506302	1.099	1.21	0.8176	1.954	1.393	0.7894	1.33	1.328	0.8958	0.8823	0.8422	0.9952	0.883	0.9863	1.576	0.9026	1.568	0.8552	1.186	0.7901	2.062	0	0.4131	0.2434	1.33	1.055	0.9454	1.114	1.995	1.271	0.1615	0	0	0.8774	0	0.1306	0.5732	0.5038	0.8475	1.528	0.7007	0.03137	0	1.011	0.8365	0	1.394	0.8855	0.6124	0.2082	0.952	0.6178	0.8492	0.646	0.579	0.7458	0.7859	0.1089	0.4727	0.3702	0.7107	0.7765	0.7746	0.6527	0.6383	0.7756	0.4596	0.8144	0.209	0.9533	0.1198	0	1.151	1.318	0.73	0.9427	1.16	0.315	0.6882	1.161	1.334	1.651	0.9798	1.022	1.547	1.058	0.4996	1.735	0.6151	0.4868	0.2662	1.025	0.8027	0.4393	0.4405	0.7102	1.689	1.085	1.775	1.165	1.426	0.4788	2.245	0.885	0.3045	0.9994	1.362	1.035	0.571	1.493	1.708	0.9612	1.104	0.9997	0.02869	0.6946	0.8745	-0.4443	0.7831	0.784	-0.2855	0.6961	0.8308	0.17	0.8469			LOC100506302																																																			LOC100506302	0.672	0.9725	0.5914	0.6715	1.197	1.124	1.091	1.063	1.121	1.082	0.9865	1.298	1.062	1.248	1.086	1.094	1.333	0.8971	1.237	1.376	0.7986	1.611	1.134	0.9077	1.01	1.191	1.723	1.348	1.361	1.64	1.106	1.553	1.397	1.541	1.783	1.897	1.446	1.245	1.115	1.408	1.393	1.324	0.7496	1.803	1.165	1.498	1.368	1.672	1.293	0.5939	1.156	1.682	1.425	1.793	1.982	1.216	1.259	1.488	1.814	2.195	1.362	1.375	0.8809	0.03336	0.8406			LOC100506302	1.564	1.569	0.8766	1.228	1.509	2.084	2.087	1.748	0.9298	2.011	1.303	1.76	1.59	1.842	1.738	1.394	1.62	1.388	1.416	2.09	2.305	1.259	1.818	2.092	1.805	2.219	1.435	0.7233	0.7621	1.343	2.613	2.139	2.05	1.592	1.445	1.981	1.629	1.487	1.868	2.014	1.118	1.859	0.004907	0.6443			LOC100506302	1.376	1.412	1.012	1.58	0.8758	1.126	0.6861	1.16	1.084	1.457	0.6763	1.432	0.8881	1.173	0.56	0.723	0.8976	0.6743	0.8036	0.8788	1.326	0.7763	0.6386	0.6665	1.036	1.472	0.8565	0.2774	-0.6324
LINC00958	100506305	chr11	12979534	12989548	-	ncRNA	long intergenic non-protein coding RNA 958		ENSG00000251381	LINC00958		LINC00958	0.4387	0.2964	0.1105	0.3363	0.4079	0.3385	0.3315	0	0.4044	0.2499	0.09278	0.3716	0.2216	0.3329	0	0.1904	0.2244	0.8037	0.1464	0.6879	0.4606	0.3137	0.1558	0	0	0	0.08816	0	0.3417	0.02503	2.767	0	0	0.7857	0	0	0	0	0.08413	0	0	0	0	0	0.03213	0	0.8437	1.129	0.3651	0.9166	0	0.6882	0.2848	0.664	0	0.412	0.0558	0.2275	0.4097	0.3275	0.2015	0.1478	0	0.02966	0.1584	0.1626	0.0209	0.3313	0.2262	0	0	0.06993	0	0	0.1934	0.02927	0.2159	0	0.03762	0	0	0	0.2701	0.08494	0.07015	0	0	0.7377	0	0.07235	0	0.1068	0.04604	0	0	0.113	0.5473	0.0293	1.717	0	0.6087	0.02664	0	0.1273	0	0.1647	0.1887	0	0	0	1.356	0.1836	0.1087	0.9997	-0.03464	0.2422	0.03905	-4.82	0.0002603	0.1055	-2.246	0.8423	1	0	0.1418			LINC00958																																																			LINC00958	0.1121	0.1709	0.08585	0.2159	0.2895	0.0723	0.1599	0.2604	0	0.06857	0.114	0.4551	0.1919	0.2727	0.08999	0.2454	0.3198	0.1087	0	0.0662	0.2425	0.3205	0.1377	0.1692	0.08151	0.1654	1.575	1.193	1.356	0.9291	1.617	0.2166	1.621	0	0.963	0	0.7273	1.835	1.345	1.43	2.579	0	0.3542	0.4111	1.809	1.615	0	1.084	2.347	1.511	1.429	0.451	0.06806	1.203	0	0.1942	0.3822	0.8863	0	1.001	0.2131	0.271	0.3207	-0.3995	0.7596			LINC00958	0.3391	1.343	0.472	0.1789	0.4093	1.019	0.301	1.754	1.259	2.486	1.94	2.377	0.9199	0.4478	0	0.1776	0.3807	2.258	0.1336	1.916	2.271	1.615	1.674	1.741	2.238	2.178	0.3045	2.523	2.424	0	0	0	0	0	0.4668	0.2678	0.1661	0.07587	0	0	0	0	0.0005222	-3.737			LINC00958	0.6818	0.3315	0.3174	0.4751	0	0.2521	0.1149	0.06763	0.3296	0.251	0.4067	0	0	0	1.024	0.9755	1.494	0	0	0	0.07945	0	0	0.214	0.1428	0.9276	0	1	0			LINC00958	0	0	0	0	0	0.5329	1.501	0	0	1.145	0	0	0	0	1.526	1.008	0	0	0	0	2.66	1.902	0	1.527	2.038	2.246	2.392	3.206	2.537	2.941	3.986	2.74	0.9706	2.037	0	1.817	1.984	2.794	2.686	2.174	1.893	1.295	2.154	0	0.6366	0	0	0
HOTAIRM1	100506311	chr7	27096094	27100258	+	ncRNA	HOXA transcript antisense RNA, myeloid-specific 1	HOXA-AS1,HOXA1-AS1,NCRNA00179				HOTAIRM1	0.1402	0	0	0.4771	0	0.1213	0	0.3244	0.04043	0	0.3758	0.01535	0.054	0	0	0	0.1476	0.0942	0.2135	0	0.2924	0	0	0	0	0	0.06633	0	0	0.07351	0.4702	0	0	0	0	0	0.02578	0	0.08376	0	0.2259	0	0	0.3744	0	0	0.1851	0.479	0.7554	0.1715	0.1309	0.6261	0.2178	0.1862	1.05	0.9628	0.08256	0	1.508	0.9289	0.9226	1.132	0.6581	1.548	1.658	0.6177	1.409	1.524	1.428	1.335	0.5083	0	0	0	0	0	0	0	0	0	0	0	0	0	0	0	0	0.2623	0	0	0	0.05414	0	0	0	0	0	0	0.3366	0	0.835	0	0	0	0	0	0	0	0	0	0	0	0	1	0	0.6157	1	0	0.4342	0.2933	1.216	0.7687	1	0	0.2897			HOTAIRM1																																																			HOTAIRM1	0	0	0	0	0.1514	0	0.3363	0.1611	0.231	0	0	0	0.09869	0	0.1324	0	0.08646	0.1595	0	0	0	0	0	0.1685	0	0	1.618	0.1989	1.151	1.009	0.8249	1.774	0.6959	2.578	0	1.948	1.564	0.9504	0.8578	2.094	1.865	2.464	2.066	2.042	0.8548	1.174	1.329	2.623	0.4295	0.8706	2.419	2.121	2.68	1.939	2.259	1.406	1.747	1.773	3.097	2.219	2.032	2.599	0.1072	0.324	0.9289			HOTAIRM1	0	0.5039	0.2546	0.05658	0.2363	0.4531	1.195	0.606	1.085	0	0	0.6229	2.492	2.749	3.759	3.031	4.683	0.281	3.594	0.4362	0.7579	0.107	0.9613	1.913	1.043	1.389	4.107	2.643	1.868	4.502	3.624	4.415	4.639	4.135	4.622	4.603	3.871	3.826	4.191	3.801	4.604	3.816	2.483e-08	3.935			HOTAIRM1	0	0	0	0	0	0.09933	0	0.09986	0	0	0	0	0	0	0	0.8234	0.3569	0	0	0	0	0	0	0	0.2084	0.1325	0	1	0
LOC100506314	100506314	chr12	12979837	12984642	+	ncRNA	uncharacterized LOC100506314		ENSG00000247498	GPRC5D-AS1		LOC100506314	0.2724	0.333	0.09926	0.7112	0.3369	0.1442	0.548	0.5391	0.1235	0.3401	0.2366	0.1575	0.1853	0.5367	0.03842	0.4631	1.075	0.6092	1.409	3.252	0.5568	0	0.6267	1.262	0	0.4824	0.3582	0	0.3092	0.6875	0	0.3727	0	0.8603	0.07621	1.453	0.758	0.5474	0.3019	0	1.111	0.5777	0	3.004	0.9309	0.6119	0.9685	0	0.6238	0.5397	0.9623	0.8222	1.357	1.052	0.5136	0.8447	1.352	0	0.4622	0.5699	0.3617	0.9017	0.0651	0.2683	0.4287	0.2142	0.5035	0.6645	0.7295	1.148	1.009	0	0.5105	0.3133	0.4014	0.1974	0.254	0.3077	0.4377	0.3904	0.5466	0.3611	0.4244	0.3151	0.2902	0.4984	0.4886	2.196	0.3322	0.2153	0.06948	0.1858	0.8577	0.283	0.1769	0.3278	1.997	0.3299	2.208	0.6591	0.5553	0.3411	0.266	0.556	0	0.6237	0.4593	0	0.7619	0.3055	2.049	0.2264	0.4328	0.9997	1.211	0.8476	0.9129	0.395	0.002059	0.6518	-0.5638	0.9141	0.4222	0.8235	0.09305			LOC100506314																																																			LOC100506314	0.5905	0.4594	0	0.0678	0.3009	0.1269	0.5576	0.235	0.1428	0.1771	0.1024	0.3068	0.3271	0.3341	0.428	0.5284	0	0.433	0.07158	0.224	0.2977	0.07809	0.2378	0.1033	0.07312	0.1488	0.7218	1.375	1.156	0.6471	0.7313	1.599	1.116	0	1.432	0.8241	0.5549	1.316	1.094	0.2504	0.958	1.751	1.365	0.5768	1.021	0.4606	0.446	0.4603	1.113	0.4123	0.7389	0.4095	0.4739	1.098	0.436	0.3793	0.2834	0.5684	0	0.3771	0.4766	0.4922	0.1014	-0.3251	0.9322			LOC100506314	0.3323	0	0.3984	0.3606	0.1801	1.938	1.535	1.321	1.497	1.722	1.523	1.722	1.621	1.626	0.3962	0.9993	0.8774	1.37	0.4287	1.926	2.004	1.437	1.501	2.107	1.435	1.53	0.4761	0.7983	0.7966	0.8172	0	0.5917	0.3033	0.4005	0.4244	0.3288	0.09221	0.7485	0.07587	0.2203	1.135	0.6351	9.809e-05	-1.882			LOC100506314	0.345	0.2999	0.47	0.3016	0.6251	0.8569	0	0.3791	0.0805	0.1177	0.8605	0.6495	0.2213	0.1002	1.915	0.4284	1.566	0.5214	0.9769	1.116	1.045	0.3536	1.194	0.6527	0.6402	0.489	0.4801	0.09002	1.595			GPRC5D-AS1	0	0	0	0	0	0	0	0	0	0	0	0	0	0	0	0	0	0	0	0	0	0	0	0	1.736	0.6561	0	0.9629	1.379	1.417	0.4655	0	0	0	0	0	0	2.794	0	0	0	0	1.105	0	0	0	0	0
LOC100506317	100506317	chr2	9205428	9206444	-	ncRNA	uncharacterized LOC100506317					LOC100506317	0.3968	0.3382	0	0.476	0.2592	0.3083	0.2438	0.2577	0.1508	0.08758	0.9435	0.04711	0.08292	0.2349	0.2747	0.06581	0.188	0.1436	0.6193	0.9933	0	0	0	0	1.185	0	0.5954	0	0	0.1125	0.9233	0	0	0	0	0	0	0	0.1582	0	0	1.944	0	0	0.07337	0	0.09869	1.152	0.3413	0.1348	0	0	0.5903	0.4396	0	0.08256	0.3494	0	0	0.4531	0.334	0	0	0	0	0.5003	0	0.2135	0	4.913	1.065	0	0	0.3941	0	0	0	0	0.258	0.2645	0.3327	0	0.0951	0.3572	0.429	0	0	0.6947	0.3429	0.2372	0	0.4393	0.2932	0.4187	0.1539	0.4621	0.6176	0.4649	0.4933	0.1844	1.779	0.06099	0	0.174	1.128	0	0.2164	0	0.1943	0	1.14	0.08797	0.4462	0.9997	-0.3168	0.5213	1	0	5.645e-08	1	0	6.817e-05	1	0	0.7805			LOC100506317																																																			LOC100506317	0	0	0.1916	0	0	0.4406	0	0.1265	0.3441	0.1541	0	0	0.1503	0.3665	0	0.1931	0.2529	0	0	0	0.327	0	0.301	0.1324	0.1822	0	0	0	0	0.1437	0	0	0	0	0	0	0	0	0	0	0	0	0	0	0	0	0	0	0	1.836	0	0	0	0	0	0	0	0	0	0	0.1272	0	1	0	0.9864			LOC100506317																																															LOC100506317	1.035	0.8463	2.438	0.138	1.929	0.7341	2.488	0.2897	0	0	0	0	0	0	0	0	0	0.4603	0	0	0.9396	0	0	0.2451	0	0	1.016	1	0
LOC100506319	100506319	chr3	44427702	44429618	+	ncRNA	uncharacterized LOC100506319					LOC100506319	0.101	0.01317	0	0	0.01246	0.02785	0.2118	0.07861	0.009079	0.09989	0	0.05384	0.02424	0	0	0	0.06742	0	0	0	0	0	0	1.219	0	0	0.2231	0	0	0.1281	0.7525	0	0	0.05043	0	0.06437	0.6422	0	0.09274	0.6389	0.5163	0	0	0	0.1239	0	0.4053	0.6086	0.4264	0	0	0.05467	1.73	0.316	0.3078	0.3825	0.07358	0	0	0.1171	0.2006	0.1188	0	0.07741	0.02448	1.369	1.15	0.1261	0	1.487	0.9075	0.09207	0.3242	0.4434	0.06707	0.1131	0.3218	0.4358	0.09776	0.2651	0.1998	0	0.1597	0.1116	0.1792	0.184	0	0.4375	0	0.2272	0	0.14	0.1191	0.0899	0.09017	0	0.3852	0.0195	0.5528	0.3922	0	0.1682	0.379	0.1022	0	0.5669	0.2453	1.711	0.1144	0.3361	0.2295	0.1003	0.3911	1	0	0.6036	0.9653	0.297	0.3316	0.7809	0.7302	0.6242	1	0	0.5632			LOC100506319																																																			LOC100506319	0	0.2226	0	0.4403	0.1352	0.2685	0.2085	0.275	0.207	0.3315	0.1494	0.5773	0.3946	0.2879	0.6761	0.4093	0.1502	0.5012	0.7477	0.321	0.1337	0	0.09281	0	0.3002	0.1118	0.7659	1.693	0.3177	0.3784	0.8737	0	0	1.911	0	0	0.4915	0.1866	0.6793	0.5997	0.7883	0	0	0.5715	0.4428	0.6858	0	0.3893	0.8973	0	1.068	0.8134	0.657	0.5178	0	0.6539	0.6448	0.8217	2.525	0.6698	0.9636	0.6808	0.8917	0.1026	0.7829			LOC100506319																																															LOC100506319	0	0	0	0	0	0	0	0	0	0.7051	0	0	0	0	0	0	0	0	0	0	0	0	0	0.1455	0	0.1184	0	1	0
LOC100506321	100506321	chr14	65089918	65094311	+	ncRNA	uncharacterized LOC100506321					LOC100506321	1.034	1.59	1.517	2.382	1.565	1.399	1.254	2.313	1.258	1.551	0.9453	1.284	1.303	1.153	1.717	1.916	1.96	1.151	1.911	1.83	2.223	0	1.993	1.774	0.9691	2.139	2.226	1.975	1.734	2.406	3.74	1.103	0	1.633	1.811	2.082	1.893	1.538	1.812	4.609	2.419	2.397	2.63	2.35	1.965	0	2.875	3.176	2.489	1.98	2.789	2.745	3.312	3.141	3.3	2.708	3.05	4.458	3.053	1.806	2.503	2.84	2.646	2.185	2.923	4.417	4.464	2.788	3.245	4.035	3.838	0.7588	2.36	2.456	0.9997	1.731	2.05	1.256	1.831	1.821	1.522	1.766	1.725	1.864	1.741	2.473	3.584	1.394	1.27	1.735	0.566	1.711	1.201	1.18	1.287	1.188	2.268	1.333	2.023	2.261	0.9369	1.911	2.519	1.604	1.225	1.73	1.805	2.316	1.613	2.294	2.406	1.216	1.54	0.9997	0.09838	0.8128	0.5802	0.7605	0.03839	0.6796	0.3614	0.6616	0.7978	-0.1607	0.7891			LOC100506321																																																			LOC100506321	2.034	2.577	2.339	2.845	2.561	2.5	2.287	2.609	2.278	2.389	1.95	2.23	2.16	2.419	2.596	2.465	2.352	2	2.252	2.371	2.088	1.972	2.423	2.492	2.42	2.604	2.895	4.356	2.998	3.175	3.412	4.433	4.19	4.201	4.68	4.273	3.081	3.156	3.276	3.109	2.734	4.541	3.783	2.82	4.435	3.092	4.807	3.098	3.536	3.983	3.368	2.872	2.656	3.015	4.275	3.265	3.273	3.425	4.275	4.624	3.343	3.612	0.9461	-0.02463	0.8232			LOC100506321	2.323	2.777	2.561	2.019	2.025	3.043	3.061	3.012	2.725	2.86	2.554	3.187	3.152	3.099	2.987	3.099	3.58	2.794	3.074	3.255	2.732	2.658	3.01	3.018	2.797	2.933	2.384	2.133	2.593	3.689	3.882	3.793	3.839	1.169	4.107	4.157	2.183	4.1	2.902	4.151	2.211	4.208	3.729e-07	1.143			LOC100506321	3.51	2.823	2.312	3.194	4.883	2.904	4.474	3.559	3.407	2.866	4.144	3.742	5.125	4.591	2.336	3.638	3.713	3.287	3.965	4.192	4.127	2.852	4.313	1.973	2.319	2.486	1.344	0.7691	-0.2174
LOC100506325	100506325	chr17	47898386	47941404	-	ncRNA	uncharacterized LOC100506325					LOC100506325	0.7927	0.9061	1.296	0.6439	1.056	0.667	0.8439	1.04	0.7189	0.7447	0.3072	0.7666	0.4869	1.079	1.07	0.5748	1.226	1.001	1.192	0.2322	1.553	0	0.3467	0.4878	0	0.8054	0.4438	0.2531	0.1315	0.7972	0.1272	0	0	1.251	0.1199	0.1672	0.4822	0.6045	0.7168	0.1375	0.9462	1.136	0	0.8068	0.963	0	0.7645	0.8858	0.4328	0.2403	0.9669	0.7539	0.4749	0.2337	0.676	0.7417	1.089	0.08543	0.6911	0.2413	0.1813	0.7861	0.1985	0.7885	0.6177	0.636	0.3461	1.391	0.684	1.433	0.6838	0.05031	0.747	0.3681	0.4957	0.5254	0.3439	0.4645	0.4621	0.6402	0.518	0.5405	0.3721	0.6644	0.9977	0.2866	2.183	0.9664	0.6209	0.2874	0.3515	0.5252	0.4791	0.6034	0.5717	0.5228	1.05	0.8529	0.8109	1.037	0.4595	0.3855	0.5707	0.8617	1.069	0.6025	0.9056	0.4938	0.4624	0.5568	1.015	0.589	0.5332	0.9997	0.2304	0.7507	0.8155	0.5072	0.7289	0.7739	0.3473	0.6988	0.5906	0.3217	0.665			LOC100506325																																																			LOC100506325	1.182	0.8308	0.7287	0.7255	0.8642	1.071	0.8104	1.129	0.7352	0.9553	0.8186	0.9324	0.8584	1.07	0.9059	1.043	0.6965	1.044	0.6118	0.6816	0.8356	0.6165	1.101	0.7999	0.6612	0.52	1.706	1.767	1.374	1.506	1.111	1.221	1.407	1.691	2.38	1.474	1.78	1.681	1.525	1.177	1.308	1.287	0.7336	1.347	1.793	1.415	0	1.451	1.515	1.511	1.144	1.671	1.372	1.638	1.406	0.9459	0.9978	1.629	2.109	1.5	1.326	1.291	0.8392	-0.05075	0.8901			LOC100506325																																															LOC100506325	1.503	0.9662	0.7305	1.24	1.758	1.064	0.8712	0.8389	1.526	1.013	1.05	0.6955	2.016	0.7063	1.412	1.506	1.143	1.11	0.8265	1.051	0.8225	1.221	0.9417	1.5	1.589	1.279	1.941	0.2743	0.5307
LINC01127	100506328	chr2	101983465	101985545	+	ncRNA	long intergenic non-protein coding RNA 1127					LINC01127	0.03054	0.08337	0.07508	0.234	0.01468	0	0	0.7318	0.06307	0.05975	0	0	0.02855	0.03407	0	0.08825	0.05329	0.09859	0	0	0	0	0.2001	0	0	0	0	0	0.1883	0	0	0	0	0.5476	0	0	0	0	0	0	0	0	0	0	0	0	0.1318	0	0	0	0	0	0	0	0	0	0	0	0	0.3212	0	0.04791	0.05712	0	0.02883	0.1288	0	0.1121	0	0	0	0	0	0	0	0	0	0	0	0	0	0	0.06494	0	0	0	0	0	0	0	0.1195	0	0	0	0	0	0.2394	0	0.351	0	0	0	0.4376	0	0	0	0	0	0	0	0.8588	0	0	1	0	0.1174	1	0	0.1668	1	0	0.3203	1	0	0.3316			LINC01127																																																			LINC01127	0	0	0	0.1166	0	0	0	0	0	0	0	0	0	0	0	0	0	0.1667	0	0.1023	0.1565	0	0.1089	0	0	0	0	0	0	0	0.08101	0	0.1281	1.394	0	0	0.09545	0	0	0	0	0	0	0.1566	0	0	0	0	0	0	0	0	0	0	0.6128	0	0	0.1644	0.7312	0	0	0	1	0	0.3393			LINC01127	0	0	0	0	0	0.175	0.07313	0	0	0	0	0	0.5529	0.8016	0.09626	0.1414	0	0	0.1388	0	0	0	0.1057	0	0	0.06212	0	0	0	3.446	4.216	4.113	2.694	1.928	4.944	3.804	2.078	3.971	3.542	2.218	2.559	2.005	5.926e-17	7.218			LINC01127	0	0.0941	0	0	0	0.1039	0	0.2019	0	0	0	0	0	0	0	0	0	0	0	0	0	0	0	0.1701	0	0	0	1	0
LOC100506331	100506331	chr9	15888037	15890769	+	ncRNA	uncharacterized LOC100506331					LOC100506331	0.3799	0.4061	0.5677	0.6381	0.269	0.07014	0.6377	1.404	0.1544	0.1265	0.293	0.2266	0.3208	0.4598	0.2686	0.1848	0.4827	0.2294	0.3467	0.07285	0	0	0.2155	0	0	0.3332	0.1112	0	0	0.2364	0	0	0	0.1844	0	0.04146	0.02924	0	0.1062	1.369	0.0197	0.08527	1.425	0	0.181	0	0.3324	0.1529	0.06878	0.1933	0	0.3038	0.9449	0.1431	0.2662	0.2295	0.04745	0	0.019	0.2167	0.1314	0	0	0.2974	0.2592	0.2038	0	0.4331	0.06761	0	0	1.554	1.033	1.319	0.6011	0.6539	0.8096	1.889	0.7531	1.229	0.8151	0.925	0.4844	1.16	1.472	0.2312	2.15	1.013	1.277	0.4999	0.9526	0.5419	0.58	0.8974	0.3188	1.121	0.8336	0.7544	1.133	0.962	1.786	0.6927	0.4687	1.363	1.665	1.401	0.671	0.9772	0.7306	0.9635	0.2872	0.815	0.7903	0.9997	-0.5436	0.377	0.3106	2.36	0.009479	0.8009	-0.618	0.5619	0.7265	-0.2318	0.877			LOC100506331																																																			LOC100506331	0.4248	0.6164	0.2091	0.4488	0.4613	0.9373	0.7189	0.7406	0.3738	0.5803	0.763	0.7038	0.7164	0.7998	0.5763	0.6566	0.3166	0.2619	0.5676	0.1105	0.2081	0.5602	0.2263	0.3175	0.2595	0.2072	0.4175	0.3239	0.04472	0.157	0.1701	0	0	0	0	0.217	0.05248	0.08245	0.2993	0.08389	0.4023	0	0	0.04413	0.08049	0.1338	1.022	0.212	0.2592	0	0.3028	0.2719	0.3636	0.4274	0	0.05757	0.207	0.09137	0	0	0.1391	0.5414	1	0	0.897			LOC100506331																																															LOC100506331	0.469	0.5241	0	0.1978	0	0.1123	0.3574	0.3151	0.5748	0.4029	0.1511	0.1978	1.174	0	0.5239	0.3483	0	1.071	0	0.2215	0	0.7296	0.4705	0.9627	1.042	1.027	0	1	0
LINC00649	100506334	chr21	33931212	33971186	+	ncRNA	long intergenic non-protein coding RNA 649		ENSG00000237945	LINC00649		LINC00649	0.08148	0.02402	0	0.04846	0.02272	0	0.0344	0	0.01245	0.09171	0	0.02489	0	0.03958	0.01316	0.05201	0.05172	0.03906	0.3329	0	0.1853	0	0.06513	0	0	0.02752	0	0	0	0.04529	1.013	0	0	0.09104	0	0.1158	0.3041	0.02635	0.04319	0	0.1738	1.237	0	0.02463	0.3643	0	0.6557	0	0.02502	0.107	0.6944	0.2564	1.043	0.1288	0	0.2823	0.1001	0	0.2277	0.02765	0.1257	0	0	0	0.08767	0.4839	0.08684	0.1019	0	0	0.5997	0.08451	0.1575	0	0.06152	0.03548	0	0	0.02297	0.0189	0	0.09001	0.07532	0.02633	0.04301	0	0	0.6485	0	0.02235	0	0.02226	0	0.1221	0	0	0.5756	0.02671	0.7147	0	0.5638	0.0323	0.8679	0.01607	0	0	0.05994	0	0.05351	0.05663	0.706	0.06963	0.06696	1	0	0.05342	0.6874	1.34	0.07136	0.6106	-1.173	0.4008	1	0	0.3045			LINC00649																																																			LINC00649	0.135	0.07165	0.05275	0.04638	0.03209	0.08736	0.05046	0.06772	0.1453	0.1226	0.0703	0.1747	0.04096	0.1389	0.05532	0.1044	0.03579	0.067	0.1422	0.08002	0.06276	0.105	0.08519	0.1385	0.1452	0	0.8492	1.866	1.907	1.56	0.6418	1.188	1.13	0	0	1.033	1.359	1.402	0.8686	0.7167	1.088	0.3853	0	1.367	2.181	0.7625	0	0.295	1.444	1.648	0.9141	0.6041	0.3711	1.253	0.2279	0.3692	0.331	0.09796	0.1738	0.559	0.3673	0.6574	0.2015	-0.3854	0.8587			LINC00649	0.1941	0.6535	0.2833	0.1362	0.123	1.341	1.41	1.415	2.083	2.874	1.591	2.748	3.002	1.205	0.4803	1.154	0.8922	1.478	0.5888	3.193	2.849	1.449	1.855	2.588	2.483	1.097	0.294	1.118	1.46	0.1725	1.091	0	0.406	1.222	0.251	0.7672	0.3068	0.1916	0.0314	0.9336	0	0.6443	0.0006331	-2.304			LINC00649	0	0	0.2009	0	0	0.04122	0.07086	0	0	0.08093	0	0	0.7444	0.1972	1.069	0.2098	1.073	0.2595	0.41	0	0	0.13	0	0.1337	0.3252	0.05538	0.3427	1	0			LINC00649	0	0	0	1.692	1.373	1.693	2.698	1.241	0.8355	2.548	2.127	3.307	2.16	0	0	0	0	0.979	1.178	0	2.319	0	0	1.527	1.353	1.448	1.433	1.18	1.048	1.079	0.4655	2.109	0	0.3319	0	0	0.4535	2.794	0	0	0	0	0	0	0	0	2.301	0.7942
FAM212B-AS1	100506343	chr1	111739841	111747798	+	ncRNA	FAM212B antisense RNA 1					FAM212B-AS1	0.04264	0.07462	0.08169	0.1323	0.06738	0.01542	0.06157	0.1278	0	0.136	0	0.02251	0.03988	0.03187	0	0.02111	0.1447	0.06982	0.1766	0	0	0	0.09698	0	0	0	0.2442	0.02552	0.1345	0.1574	0	0.9742	0	0.3501	0	0	0	0.03168	0	0	0	0.05778	0	0	0.09208	0	0.1529	0.1329	0.08842	0.128	0.04409	0.1179	0.3097	0.0321	0.06173	0	0.5188	0	0.03264	0.159	0.01965	0.1305	0.02698	0.08514	0.2146	0	0.03048	0.203	0.05853	0	0	0	0.4301	0.2611	0	0.1243	0.395	0	0.1831	0.2324	0.1136	0.3898	0.3559	0.1226	0.1497	0.4594	0	0.833	0.1726	0.1543	0.05708	0.05307	0.3878	0.1458	0.1463	0.08355	0.225	0.05314	0.5992	0.4725	0	0.09516	0.4128	0.2578	0	0.3396	0.4138	0	0.2688	0.2545	1.098	0.1366	0.2286	0.9997	0.1255	0.8098	1	0	0.3744	0.835	-0.4831	0.3902	0.7854	0.2958	0.6988			FAM212B-AS1																																																			FAM212B-AS1	0.7732	0.8703	1.115	0.8691	0.8145	0.3794	0.8597	0.2662	0.749	1.168	0.9277	0.551	0.7602	0.7397	0.9919	0.7854	0.6552	0.9807	0.8735	0.8675	0.9738	1.126	0.7622	1.147	0.6348	0.7369	0.5205	0.367	0.113	0.9701	0.3138	0.7749	1.203	0.8163	0.4301	1.305	0.9702	0.5174	0.2618	0.7852	0.2069	1.01	2.381	1.176	0.5803	0.4766	0	1.419	0.3078	0.3455	0.1941	0.675	0.7102	0.2125	0.1682	0.276	0.2358	0.1543	0	0.9228	1.684	0.2769	0.9679	-0.03006	0.8005			FAM212B-AS1	1.82	0	0.7102	1.104	0.8844	0.3696	0.03703	0.07724	0.1177	0.1296	0.3718	0.05102	0.1296	0.1941	0.1427	0.07313	0.1928	0.2029	0.1725	0.2461	0.1427	0.1661	0.157	0.2558	0.2327	0	0.07451	0.2179	0.2166	1.309	0.5636	0.8032	0.3115	1.089	0.7681	0.6897	0.3231	1.192	0.3885	0.2327	0.3033	1.149	6.018e-09	2.732			FAM212B-AS1	0.2881	0.1712	0	0	0	0.2744	0	0.1445	0.06617	0.1878	0.06716	0.05974	0	0.7703	0.4625	0.1908	0.1265	0.3073	0	0	0.169	0.4231	0.07787	0.2332	0.2045	0.13	0	1	0
LOC100506351	100506351	chr8	90646367	90651757	+	ncRNA	uncharacterized LOC100506351					LOC100506351	0.5125	0.1635	0.007196	0.5875	0.05289	0.5635	0.2745	1.079	0.09628	0.4522	1.077	0.2799	0.89	0.3955	0.9866	0.1799	0.3138	0.8355	0.5782	0.6452	2.423	0.1463	0.5862	0.0697	3.166	0.2627	0.7708	2.409	0.881	0.1968	0.5396	0	0	0.9316	0.6102	0.1352	0.1797	0.4007	0.1216	2.531	0.06041	2.213	3.436	0.07016	1.076	0	0.6454	1.571	0.6962	0.7862	0.6148	0.5081	1.105	0.6237	0.3364	0.03189	0.3726	1.323	0.009883	0.5341	0.08087	0.1055	0.06401	0.4778	0.5673	0.3056	0.1241	0.5548	0.3768	0.6759	1.639	0.6485	1.089	1.245	0.8885	0.4052	0.907	1.836	0.6327	0.5629	0.967	0.8416	0.7529	0.6657	1.067	0.1829	2.06	2.742	0.7546	0.4453	0.9602	0.4675	0.9672	1.317	0.3045	0.8384	1.902	0.7607	1.978	0.6736	2.157	0.6159	1.318	1.027	2.868	1.007	0.7836	0.7029	1.047	0.786	2.109	0.8664	0.5669	0.9997	0.5378	0.8368	0.8339	0.6254	0.4914	0.7871	-0.4769	0.3564	0.5998	0.4279	0.2543			LOC100506351																																																			LOC100506351	0.146	0.175	0.03837	0.1914	0.1129	0.267	0.3599	0.3144	0.2374	0.2279	0	0.1887	0.2225	0.1019	0.2262	0.465	0.05152	0.186	0.1699	0.1684	0.1329	0.1497	0.1506	0.05168	0.07189	0.1808	0.1954	0	0.02336	0.4198	0.02321	0.3615	0.1431	0	0	0.7425	0.3436	0.1263	0	0.4238	0	0.321	0	0.4881	0.2001	0.3048	0	0.475	0.05772	0	0.073	0.1933	0.3516	0.08351	0.9007	0.1988	0.03797	0	0.7213	0.06892	0.6732	0.02597	0.7794	0.1951	0.7249			LOC100506351																																															LOC100506351	0.1369	0.6831	0.07598	0.1059	0.7366	0.7227	0.1015	0.1987	0.9699	0.5034	0.04072	0	1.749	0.05008	0.2952	0.1176	0.1861	0.5138	0.8739	0.3956	0.8249	0.4951	0.5523	0.6108	1.069	0.6212	0.8287	0.7008	-0.6486
LOC100506358	100506358	chr14	69811777	69815967	+	unknown	uncharacterized LOC100506358					LOC100506358	0.03285	0.008377	0	0.04488	0.1218	0.2902	0.04752	0.1919	0.04555	0	0.6413	0.05134	0.03072	0.03665	0	0	0.2167	0.2514	0.04265	0	0	0	0.2919	0	0	0	0.07465	0	0	0.0827	0	0	0	0.1248	0	0	0	0	0.02413	0	0	0	0	0.3636	0.05375	0	0.1415	0.737	0	0	0	0.0691	0	0.3907	0.2647	0	0.4842	0	0	0	0	0.05152	0	0.1441	0.4306	0	0.1354	0.08136	0.1314	1.101	0	0	0.2141	0	0	0.1423	0.06399	0	0	0.1503	0	0	0.3195	0.1404	0.224	0	0	1.597	0	0	0	0	0.07678	0.1133	0	0	0.2562	0.1424	1.875	0.1365	0	0.04463	0.8182	0.1691	0	0	0.3722	0	0	0	1.341	0	0	1	0	0.5344	1	0	0.3192	1	0	0.2923	1	0	0.1202			LOC100506358																																																			LOC100506358	0	0.09849	0	0.1252	0.08736	0	0	0	0	0	0	0	0.1109	0	0.1486	0.273	0.2739	0	0	0.1099	0	0	0	0	0.1348	0	0.2898	0	0.1702	0.2046	0	2.096	0	0	0	0	0.1982	0	0	0	0	0	0	0.168	0.2965	0	0	0	0.1087	0	0	0	0.2176	0.06447	0	0	0.2684	0	0	0.8078	0.09364	0	1	0	0.9255			LOC100506358																																															LOC100506358	0	0	0	0	0	0.1116	0	0.1122	0.1481	0.4008	0.1503	0	1.93	1.837	0	0.4068	0.5083	1.066	0	0.2869	0	0.3354	0.3283	0	0	0	0	1	0
OTUD6B-AS1	100506365	chr8	91059906	91070189	-	ncRNA	OTUD6B antisense RNA 1 (head to head)	GS1-251I9.4	ENSG00000253738	OTUD6B-AS1		OTUD6B-AS1	0.9607	0.6038	0.985	0.9548	0.7553	0.9137	1.511	1.27	0.5004	1.19	1.609	0.758	1.769	1.004	1.094	1.547	1.735	0.9671	0.8835	0.9041	0.554	1.622	0.625	0.5563	1.891	0.6733	0.842	1.139	0.873	0.8723	1.096	1.295	0.02266	0.9342	1.775	0.198	0.5369	0.9825	0.3089	0.03449	0.6525	1.664	1.785	0.3554	0.5983	0	0.8163	0.9176	0.9174	1.053	0.3812	0.881	1.476	0.6177	1.5	1.209	0.4522	0.1515	0.7496	0.8358	0.5761	0.5557	0.7958	0.5962	0.9878	0.2267	0.6555	1.459	0.584	1.321	0.621	1.398	1.445	1.535	1.143	0.8156	1.147	3.09	1.587	1.451	1.37	1.917	0.8365	1.849	1.913	0.8566	1.634	2.065	2.095	0.9412	1.785	1.054	1.664	1.553	2.28	1.682	1.498	1.246	1.272	0.9379	2.762	1.835	1.496	1.942	3.018	1.758	0.9165	1.688	1.464	1.305	1.777	0.9479	1.149	0.9997	0.5407	0.8147	0.8016	-0.4573	0.592	0.8455	-0.2195	0.7059	0.8416	0.1393	0.316			OTUD6B-AS1																																																			OTUD6B-AS1	1.998	2.322	2.5	2.614	2.572	2.074	2.398	2.298	2.43	2.883	3.781	2.368	2.827	2.419	2.452	3.577	2.331	2.423	2.919	2.331	2.304	2.63	2.434	2.788	2.469	2.485	1.202	1.67	1.008	1.482	1.178	1.736	1.772	1.265	2.333	2.088	1.527	1.605	1.607	1.693	1.209	2.205	2.087	1.614	1.489	1.404	1.394	1.524	1.501	1.765	0.8284	1.532	1.38	1.496	1.956	0.9608	1.135	1.595	1.34	1.812	1.952	1.497	0.9981	-0.0008726	0.8038			OTUD6B-AS1	3.986	3.158	3.65	3.685	3.743	2.977	2.741	2.871	2.666	2.943	3.156	2.687	3.637	2.978	2.623	2.467	3.286	2.796	2.721	2.936	3.877	2.952	3.437	3.213	2.776	3.345	2.571	3.302	3.395	2.367	3.031	2.621	2.385	1.834	2.275	2.472	1.386	2.567	2.292	2.722	2.07	2.773	0.02046	-0.3528			OTUD6B-AS1	2.134	1.794	2.105	2.604	2.881	2.346	2.264	2.302	2.08	2.088	1.814	2.073	2.077	1.381	2.098	1.642	1.899	2.656	2.322	2.607	3.032	2.64	2.765	2.387	3.343	2.514	3.278	0.199	-0.5661			OTUD6B-AS1	2.297	0	0	0	0	1.693	0	1.898	1.361	2.548	1.698	2.267	1.624	1.135	2.511	2.012	0	1.557	2.259	3.207	3.167	3.876	0	2.252	2.597	2.059	2.608	2.354	1.52	1.92	2.017	1.751	2.275	2.287	0	1.424	1.984	0	3.194	3.005	0	1.295	2.755	2.388	1.687	1.139	1.567	2.434
LOC100506368	100506368	chr11	86955621	87000950	+	ncRNA	uncharacterized LOC100506368					LOC100506368	0.3174	0.7215	0.2863	0.4197	0.6289	0.2266	0.4413	0.4068	0.1744	0.1878	0.597	0.1272	0.1139	0.4156	0.08165	0.2085	0.2074	0.522	0.06461	0	0.1332	0	0.06888	0.02304	0	0.05767	0	0.2489	0.08036	0	0	0	0	0.04892	0	0	0	0	0	0	0.02978	0	0	0	0	0	0.05563	0	0.152	0	0	0.02676	0.6429	0.05598	0	0	0	0	0	0.05794	0.06793	0	0	0	0	0.206	0.05317	0.06251	0	0.5233	0	0.08935	0.1662	0.2319	0.06507	0.03754	0.1425	0.4243	0.08566	0.03975	0.2992	0	0.1551	0	0.08962	0	0	0.426	0	0	0	0.04675	0.1156	0.1695	0.17	0	0.5311	0.01891	0.5387	0	1.009	0.03418	0	0.1151	1.862	0	0	0	0.1636	0.1174	0.223	0	0	0.9997	-0.7732	0.6339	1	0	0.567	1	0	0.33	1	0	0.1993			LOC100506368																																																			LOC100506368	0.1426	0.4044	0.3064	0.501	0.7372	0.5487	0.2026	0.3271	0.4583	0.3224	0.145	0.4946	0.6312	0.4591	0.5818	0.7787	0.3997	0.1384	0.525	0.5087	0.305	0.4853	0.4714	0.3412	0.3775	0.3923	0	0.3273	0.1316	0	0	0.3924	0	0	0	0.3176	0.1537	0	0	0.06408	0.07618	0.314	0	0.1299	0	0.259	0	0	0	0	0.1391	0.1439	0.08696	0.04947	0	0	0.1084	0	0	0.1931	0.1406	0.07471	1	0	0.9677			LOC100506368	0.726	0	0.7364	0.6295	1.133	0	0	0	0	0	0	0	0.6201	0.1903	0	0.2265	0.0552	0.08678	0	0.1057	0	0.09356	0.2497	0.3092	0	0	0	0	0.2786	0	0	0	0	0	0	0	0	0	0	0	0	0.2881	1	0			LOC100506368	0.9063	1.037	0.2119	0.3547	1.561	0.5158	0.2789	1.347	1.314	1.229	0.6659	0.8622	1.857	0.1419	0	0	0	0.8756	0.4309	0	0.1014	0	0.1342	0.1412	0	0.3204	0	0.08978	-2.812
LOC100506371	100506371	chr17	183824	187251	-	ncRNA	uncharacterized LOC100506371					LOC100506371	0	0.09505	0	0	0	0.08122	0.05541	0	0.02681	0.07484	0	0	0	0.1247	0	0.05618	0.06678	0.1231	0.04976	1.14	1.55	0	0.336	0.1991	0	1.322	0	0	0.1214	1.742	0	0	0	0.2767	0.3092	0.593	1.427	0.8299	1.251	0	0.5958	1.865	0	0.2236	0.4849	0	0.2397	0	0.1551	0	0	0.0408	0	0	0.3052	0	0	0	0	0.08786	0	0	0	0	0.07153	0	0.04091	0	0.5322	0	0	0	0	0.3417	0.1908	0.1121	0.07455	0	0.01495	0.06046	0	0	0.3672	0.08374	0	0	0	0.8395	0	0	0	0	0	0	0	0.1114	1.495	0	0.4295	0	1.025	0	0	0.02599	0	0	0.09604	0.6443	0.1669	0	1.017	0	0	1	0	0.8794	0.8384	0.6267	0.7727	1	0	0.3439	1	0	0.2973			LOC100506371																																																			LOC100506371	0	0.1145	0.1646	0.1454	0.1016	0.1392	0	0.1083	0.1565	0	0	0	0.1289	0.2191	0.1723	0	0.3156	0	0.1533	0.1277	0	0	0	0.1134	0	0.3097	0	0	0	0	0	0	0	0	0	0	0	0	0	0	0	0	0	0	0	0	0	0	0	0	0	0	0	0	0	0	0	0	0	0	0	0	1	0				LOC100506371																																															LOC100506371	0	0	0	0.2275	0	0	0	0.25	0	0.2476	0	0	1.068	0.3971	0	0	0	0	0	0	0	0	0	0	0	0.1725	0	1	0
LOC100506374	100506374	chr19	56264330	56310454	+	protein_coding	uncharacterized LOC100506374					LOC100506374	1.497	2.182	1.677	2.67	2.254	1.633	1.857	2.301	1.165	1.407	0.5474	1.619	0.8324	1.612	2.656	0.9854	2.199	2.06	3.14	1.13	1.238	1.233	0.4539	0.5722	0	0.9777	1.237	2.221	1.823	1.312	0	1.247	0	1.204	0.3251	1.297	0.7115	1.47	1.126	0.2564	0.7642	0.8377	0	2.107	1.376	1.791	1.338	1.906	1	0.9559	2.085	1.12	1.571	1.763	1.804	1.486	2.72	0.1617	1.564	1.013	0.6048	1.815	1.262	1.237	1.655	2.818	0.9953	1.888	1.449	2.106	2.412	1.409	1.915	1.213	0.7636	0.6763	1.362	0.4535	0.66	1.759	0.9742	2.398	1.016	1.232	1.555	0.9455	4.162	2.397	0.5683	0.6523	0.2986	0.805	1.206	0.6217	0.2662	0.4219	2.826	2.078	2.497	2.347	0.7902	0.5773	2.986	1.435	1.277	2.634	1.837	2.313	1.116	1.87	2.598	0.9859	2.231	0.9997	0.3867	0.8508	0.9708	0.09799	0.7331	0.8088	0.2659	0.5976	0.6673	0.4113	0.4487			LOC100506374																																																			LOC100506374	0.7428	1.114	1.133	0.7422	0.3303	1.05	1.042	1.435	0.5702	0.8573	0.4252	1.715	0.9915	1.357	1.052	0.8262	0.2985	0.5211	0.8401	0.9845	0.3269	0.8299	0.762	0.2301	0.7881	0.5079	1.406	1.959	1.64	1.252	0.6452	2.4	1.652	2.633	0.481	2.43	1.147	1.452	1.651	0.8751	1.368	2.33	2.164	1.152	2.163	1.186	0	1.354	1.455	1.346	1.901	1.631	2.007	1.878	2.714	1.52	1.425	1.383	0.9099	2.188	1.148	1.351	0.9877	0.006043	0.3477			LOC100506374																																															LOC100506374	0.7045	1.012	1.243	1.359	0	0.897	0.6562	1.223	1.279	1.214	0.4458	1.664	0	0.7399	0.4424	0.4415	0.6063	0.7453	1.526	0.8609	0.8372	0.72	0.1445	1.415	0.785	1.172	1.155	0.434	-0.7546
TTLL10-AS1	100506376	chr1	1173062	1177205	-	unknown	TTLL10 antisense RNA 1					TTLL10-AS1	0.06526	0	0	0.04014	0	0.007951	0	0.06714	0.00258	0.01459	0	0	0	0	0	0	0.006509	0	0.0192	0.0962	0.04026	0	0.07047	0.04018	0	0.0284	0.0338	0.01318	0.02397	0.04673	0	0	0.06478	0.01448	0.02448	0.08164	0.01305	0.03257	0.01082	0.9748	0.008774	0.004325	0	0	0.1834	7.535	0.01649	0.2001	0.04615	0	0	0	0.1138	0.06528	0	0	0	0	0.008463	0.08396	0.0202	0	0	0.01123	0.03458	0	0	0.06395	0	0.1736	0	0	0.05063	0	0	0	0	0	0	0	0.0121	0	0	0	0	0	0	0.0707	0	0	0	0	0.0175	0	0	0	0.12	0.005556	0.09248	0	0	0.02009	0.2269	0.004997	0	0	0.01883	0	0	0	0.4246	0	0	1	0	0.364	3.721e-09	9.502	5.319e-11	1	0	0.6707	1	0	0.2576			TTLL10-AS1																																																			TTLL10-AS1	0	0	0	0	0	0	0	0	0	0	0	0.05639	0	0	0	0	0	0	0.03054	0	0	0	0	0	0	0	0	0	0	0	0	0	0	0	0	0	0	0	0	0	0	0	0	0	0	0	0.2046	0	0	0	0	0	0.0515	0	0	0	0	0	0	0.05919	0	0	1	0	0.9863			TTLL10-AS1																																															TTLL10-AS1	0	0	0	0	0	0	0	0	0	0	0	0	0	0	0	0	0	0	0	0	0	0	0	0	0	0.03456	0	1	0
LOC100506379	100506379	chr6	10746421	10747736	-	ncRNA	uncharacterized LOC100506379					LOC100506379	0.328	0.8945	0.02339	0.4332	0.7288	0.4646	1.06	0.3134	0.6857	0.3021	0.6532	0.4219	0.2205	0.5893	0.5837	0.711	0.6507	0.6639	0.4142	2.116	0.4052	0	0.1496	0.02571	0	0.5566	0.4931	2.835	0.1737	0.4879	0	0	0	0.6223	0	0.5059	0.1429	0	0.2119	0	0.03323	0	0	0	0.4045	0	0.2335	0.4635	0.4126	0.4483	0	0.1159	0.7024	0.5716	0.1188	0.1968	0.07952	0	0.1536	0.1264	0.3131	0.4233	0.2898	0.08365	0.1521	0.5145	0.4838	0.3188	0.5733	1.562	0	1.099	0.348	1.241	0.4444	0.3392	0.5499	0.4667	0.3313	0.3215	0.2152	0.3836	0.4202	0.9373	1.324	0.1982	0	1.545	0.5018	0.05234	0.2123	0.4127	0.3022	0.3545	0.2745	0.6106	0.413	0.4052	0.8143	0.3262	0	0.4021	0.723	0.4965	0	0.4303	0.3797	1.61	0.4411	0.6492	1.611	0.3033	0.5356	0.9997	0.001609	0.8093	0.09357	-3.186	0.001552	0.7519	0.5355	0.7307	0.8455	-0.1931	0.5963			LOC100506379																																																			LOC100506379	0.5502	0.6249	0.6931	0.3887	0.4568	0.5291	0.2246	0.4833	0.1158	0.6411	0	0.6862	0.6276	0.6212	0.2448	0.6163	0.162	0	0.4942	0.7439	0.3957	0	0.3649	0.2374	0.5034	0.9052	0.9621	0.7749	1.189	0.8831	0.2775	1.189	0.118	1.482	2.228	0.3506	0.703	0.7207	1.203	0.4915	0.6832	1.784	0	0.8815	0.8303	0.867	0	0.9047	0.3413	0.8457	0.4215	0.6653	0.7001	0.6281	0.2165	0.6342	0.607	0.2888	0.3818	1.765	1.061	0.5014	0.8077	-0.1114	0.8764			LOC100506379																																															LOC100506379	0.9016	0.5801	0.1222	0.6419	0	0.6935	0	1.332	0.5469	0.8632	0.2476	0.735	0	0	0	0.3535	0	0	0	0.4595	0.2175	0.5323	0	0.2984	0.2011	0.2451	0.7087	1	0
LINC01006	100506380	chr7	156472099	156603195	-	ncRNA	long intergenic non-protein coding RNA 1006	MY040				LINC01006	0.5076	0.1554	0.06598	0.2544	0.3281	0.08465	0.05778	0	0.3604	0.07802	0.3485	0.4525	0.3364	0.1299	0	0.1149	0.03523	0.456	0.05188	0.5875	1.349	0	0.8647	0.03666	0	0	0.2563	0	0.544	0	0	0	0	0.3513	0	0.9139	0.2004	0	0.2945	0	0	0.02349	0	0	0	0	0.3236	0	0.236	0.4306	0.836	0.3442	0	0	0	0	0	0.2334	0.1329	0.2589	0.2543	0	0	0.4242	0.03777	0	0	0	0.1589	0	0	0	0.2573	0	0.1985	0.1168	0	0	0.2838	0.1234	0.06496	0.2845	0.2406	0	0	0	0	0.35	0.1623	0.07435	0	0.1445	0	0	0	0	0	0.1987	0.4456	0	0	0	0	0	0.6102	0	0.1001	0	0	0	0.6178	0.3551	0	0.9997	-0.4841	0.7745	0.4973	-2.175	0.6643	1	0	0.3969	1	0	0.6859			LINC01006																																																			LINC01006	1.412	0.5171	0.5892	0	0.3837	1.182	1.141	1.151	0.6762	0.4859	0.884	0.5219	0.6646	0.5979	0.1794	1.1	1.131	1.194	1.037	0.9024	1.236	0.596	1.093	1.724	0.3093	1.459	0.1836	0.2673	0	0.1283	0	0	0	0	0	0.9886	0.1242	0	0	0.1957	0	0	0.2519	0	0.188	0.2107	0	0	0.2522	0.465	0	0	0	0.0783	0	0.1359	0	0	0	0	0	0	1	0	0.9713			LINC01006	1.454	2.058	1.947	1.62	0.7958	0	0.1852	0	0.1506	0	0	0	0	0	0.2412	0.1827	0	0	0	0.5714	0	0	0.2642	0.3265	0	0.1557	0.1865	0.3277	0	0.434	0	0	0.1243	0	0	0	0	0	0.08678	0.2963	0	0	1	0			LINC01006	1.062	0.5289	0.915	0.6994	0	1.788	2.572	1.573	0.4812	0.4759	0.9544	1.206	0	1.408	0	0.1795	0	1.223	1.079	2.896	1.924	1.694	2.582	1.105	0.5141	1.297	0	0.02956	-3.182
LOC100506384	100506384	chr20	59626464	59628289	-	ncRNA	uncharacterized LOC100506384					LOC100506384	1.937	3.308	2.138	4.148	3.696	1.691	2.602	3.986	1.745	1.549	1.049	2.199	1.818	1.847	4.096	3.18	3.408	2.261	3.859	1.569	1.775	0.6401	1.611	1.216	0	2.937	1.73	2.876	1.221	2.007	0	0	0	1.159	0	0.3525	0.6372	1.302	1.265	1.323	1.48	0.9934	0	2.091	1.885	0	0.7679	1.146	0.5495	0.3691	2.417	1.096	0	0.09859	0	0	0.1252	0.4778	0.7201	0.4502	0.4728	0.5811	0.5011	0.3635	0.7245	0.7534	0.1817	0.212	0.3337	1.358	0	2.03	1.94	2.725	0.4981	1.38	1.822	0	0.7384	2.052	1.318	2.06	0.9102	1.301	2.539	1.272	3.632	2.564	0.3406	0.916	0	0.9132	0.675	0.7386	0.2911	0.4592	3.399	1.738	3.365	2.377	2.006	0.8594	3.912	2.163	2.18	1.808	1.664	2.485	0.8941	2.165	3.03	0.5229	3.185	0.9997	0.4305	0.8198	0.909	-0.3316	0.7456	0.6102	-0.9432	0.06597	0.5109	0.6587	0.809			LOC100506384																																																			LOC100506384	1.921	1.232	1.182	1.45	1.684	1.983	1.146	2.496	1.453	1.084	0.8125	1.436	1.137	1.59	1.548	1.189	1.388	1.956	0.7258	1.056	0.881	1.1	1.252	0.8182	0.6178	0.1886	0	0	0	0	0.1175	0	0	0	0	0	0.1381	0	0	0.2171	0	0.1952	0	0	0	0	0	0	0	0	0	0	0.2894	0	0	0	0	0	0	0	0	0	1	0	0.9899			LOC100506384	0.2228	2.764	0.8016	0.45	1.021	0	0	0	0	0	0	0	0	0	0	0	0	0	0	0	0	0	0	0	0	0	0	0	0	0	0	0	0	0	0	0	0	0	0	0	0	0	1	0			LOC100506384	2.269	2.059	2.136	1.135	1.26	1.946	0.6525	1.409	1.545	2.482	1.699	1.135	0	0.9441	0	0	0.3653	1.317	2.58	3.447	3.428	1.05	2.273	1.681	0.7807	0.5306	0	0.01592	-3.57
LINC01426	100506385	chr21	34745825	34784886	+	ncRNA	long intergenic non-protein coding RNA 1426		ENSG00000234380	LINC01426		LINC01426	0.04797	0.0196	0	0.01332	0.009299	0.02082	0	0.02982	0.07929	0.01916	0	0.005105	0.01812	0.01086	0.02138	0.04251	0.06705	0.06311	0.02519	0.3125	0	0	0.09198	0.01775	0	0	0	0.1488	1.072	0.037	0	0	0	0.5105	0	0	0	0	0.05605	0	0	0.02261	0.317	0	0.01599	0	0.222	0.7804	0.1372	0.1435	0.05931	0.1291	0.07586	0.1261	0	0.1383	0.1084	0	0.3632	0.08821	0.1279	0.2009	0.1569	0.2697	0.08055	0.3058	0.09083	0.1179	0	0	0.189	0	0	0.09368	0.02538	0	0	0	0	0.01542	0	0	0.04139	0	0	0	0	0.4117	0	0	0	0	0	0	0	0	0.1559	0.0218	0.4311	0	0.1761	0.05226	0	0.01962	0	0	0.09642	0	0	0	0.4707	0.05698	0	1	0	0.4452	1	0	0.0006062	0.8622	-0.2932	0.5207	1	0	0.1557			LINC01426																																																			LINC01426	0	0	0	0	0.07721	0	0.1203	0.02797	0.0807	0.03433	0	0	0	0.0294	0	0	0	0	0.07898	0	0	0	0	0	0	0	0.2969	0	0.7483	0.6613	0.5424	0.8809	0.7691	0.5989	0.7291	0.3066	0.3328	0.4976	0.6627	0.5745	0.3461	0.3567	0.06474	0.427	0.4524	0.2033	0	0.5706	0.2434	0	0.716	0.4036	0.7183	0.5944	0.1525	0.7962	0.6784	1.022	0	0.8688	0.2353	0.5358	0.9661	0.02428	0.906			LINC01426	0	0.6415	0	0.1454	0	0.8663	1.26	0.6415	1.324	0.7807	1.083	0.24	0.7782	1.164	0.8448	0.3369	0.8367	0.8221	1.112	1.274	0.4823	1.163	0.91	1.16	0.774	0.585	0.1827	0.5811	0	0	0	0	0	0	0	0	0	0	0	0	0.3763	0	1.087e-09	-4.167			LINC01426	0	0	0	0	0	0	0	0	0	0.06627	0.04576	0	0.2429	0	1.104	0.9681	1.436	0	0	0.04585	0.448	0	0	0	0	0.08918	0	1.695e-08	5.393			LINC01426	1.204	0	0	1.692	0	0.9212	2.22	1.241	2.049	0.6835	1.086	0	0	1.762	0.956	1.008	0	0	0	2.356	2.66	2.694	0	1.527	1.353	2.059	1.991	1.685	1.52	2.118	1.099	1.941	2.07	1.618	2.616	1.424	1.509	5.411	5.183	3.005	1.237	1.295	0	0	0	0	0	0
LOC100506388	100506388	chr17	331159	333488	+	protein_coding	uncharacterized LOC100506388	-				LOC100506388	0.0962	0.1113	0.1862	0.2033	0.0651	0.04215	0.05672	0	0	0	0	0	0	0	0.06444	0	0.1013	0.03252	0.1241	0.318	0.9904	0	0.5272	0.03598	0	1.216	0	1.142	0.1242	0.6625	0	5.343	0	0	0.3851	0.04921	0.6306	0.4189	0.2654	0	0.2976	0.7523	0	0.2973	0.241	0	0.637	0	0.3016	0.3769	0.2541	0.2161	0.8244	0.0441	0.3117	0.2065	0.3089	0.3317	0.02259	0.3302	0.1052	0.4311	0.1085	0.2237	0.05525	1.488	0.1607	0.314	0	0.4254	0	0	0.132	0.349	0	0	0.2177	0.3428	0.06026	0.1212	0.1248	0.1466	0.1231	0.2054	0	0	0	0.7429	0.08193	0.1425	0	0	0.04645	0.06887	0	0.114	0.3019	0.2338	0.616	0.6726	0	0.1297	0	0.1767	0	0.1661	0.2341	0	0.04459	0.3403	0.8373	0.07693	0.1096	1	0	0.8119	0.07664	-3.382	1.799e-08	0.9592	0.1179	0.1644	1	0	0.7107			LOC100506388																																																			LOC100506388	0.3156	0.3263	0.9471	0.5739	0.5345	0.5526	0.4997	0.4847	0.4351	0.3726	0.4135	0.6673	0.4675	0.275	0.722	0.3916	0.2734	0.5596	0.6543	0.361	0.4141	0.461	0.382	0.116	0.9549	0.3163	1.615	0.1373	1.796	2.876	0.8334	1.854	2.236	1.304	3.429	1.173	1.041	1.22	1.246	1.932	1.239	1.508	2.188	2.024	1.64	2.044	1.83	3.062	0.7277	2.352	0.3539	1.186	1.63	1.067	1.207	1.08	1.153	0.514	0	0.6431	1.836	0.773	0.3385	-0.273	0.9659			LOC100506388	0.6388	1.751	0.6745	0.8922	0.7553	2.872	3.914	4.041	3.308	4.141	2.839	2.268	0.9373	3.07	2.09	2.939	0.5955	3.102	0.8813	2.183	2.826	2.444	2.27	3.454	1.54	1.832	0.91	3.521	3.944	0	0	0.3685	0	0.6323	0	0	0.537	0	0	0.07998	0	0	2.399e-06	-5.231			LOC100506388	0	0	0	0.1209	0	0	0	0	0.1757	0.1321	0	0	0	0.9805	1.625	0.4751	2.885	0	0	0.09201	0.5985	0.21	0.1063	0	0	0.09089	0	1	0
SLC16A1-AS1	100506392	chr1	112956415	112964072	+	ncRNA	SLC16A1 antisense RNA 1		ENSG00000226419	SLC16A1-AS1		SLC16A1-AS1	0.961	0.9742	1.398	1.638	0.9198	0.4958	1.077	1.362	0.941	0.5048	0.8117	0.4701	0.9442	0.6635	0.7934	0.9068	0.9685	0.7054	0.7493	1.625	1.353	2.912	1.952	3.372	0	2.483	1.203	0.8537	3.352	2.517	2.159	0	1.095	1.383	0.5091	2.761	2.574	0.5869	1.039	3.613	1.646	1.712	0	1.538	2.083	0	1.096	0.9666	1.132	1.364	2.267	1.607	1.09	1.475	0.8991	1.243	1.482	0.7708	1.524	1.038	0.9193	0.9701	1.533	1.096	1.146	1.077	0.5535	1.359	1.194	0.7679	1.051	0.5979	1.186	0.7663	0.8897	0.9504	1.386	1.677	1.441	0.9582	1.27	0.5244	0.572	1.269	0.9465	0.7561	0	1.857	1.685	0.6643	1.173	1.216	0.8247	1.265	1.853	0.8817	1.052	1.294	1.185	0.5722	0	1.208	0.7674	0.987	1.512	0.7005	0.928	1.125	1.253	1.241	0.7413	1.123	0.5707	0.9997	-0.3367	0.8884	0.9144	-0.2669	0.4515	0.4909	-0.5095	0.5806	0.923	-0.06396	0.7007			SLC16A1-AS1																																																			SLC16A1-AS1	0.8086	0.9005	0.7632	0.531	1.077	1.117	0.7883	1.045	1.016	0.7261	0.6736	1.141	0.5272	0.8619	1.092	1.188	0.4697	1.093	0.6671	0.523	0.683	0.2544	0.7864	0.4709	0.8328	0.5872	1.399	1.088	1.583	1.634	1.734	2.398	1.409	0.7182	1.416	1.369	1.664	1.572	1.149	1.553	1.433	2.154	1.168	1.823	1.871	1.39	0.2742	1.665	1.473	1.801	1.582	1.636	1.559	1.281	1.631	1.372	1.173	1.331	2.422	1.447	1.573	1.217	0.9261	-0.02615	0.9504			SLC16A1-AS1	0.8213	0	0.6295	0.2916	0.5898	1.744	1.602	1.393	1.24	1.713	1.664	1.84	1.531	1.002	1.697	1.417	1.805	1.646	1.064	2.044	1.631	1.339	1.921	1.565	2.249	1.956	2.188	0.5231	1.034	0	1.191	0.4854	0.9434	1.71	0.6229	1.739	0.3907	0.7562	0.5331	1.068	0.3951	0.2845	4.991e-05	-1.263			SLC16A1-AS1	1.169	0.5312	1.508	0.6206	0.3933	0.428	0.4252	0.4301	0.2618	1.123	0.8545	1.053	2.273	1.168	0.6173	0.6775	0.7761	0.7406	0.3559	1.056	0.6105	0.9731	0.556	0.8023	1.127	0.1805	0	0.9515	-0.05702			SLC16A1-AS1	2.297	2.474	0	1.692	3.778	2.6	3.788	2.69	3.267	2.548	3.473	2.267	2.16	3.228	1.526	2.598	0	0.979	3.472	2.698	3.542	3.735	2.523	3.619	3.57	3.469	3.781	3.254	3.333	3.136	3.042	2.634	3.914	3.63	3.493	3.358	3.302	4.629	5.642	4.464	2.343	2.769	3.644	2.388	1.916	2.295	3.146	3.398
LOC100506393	100506393	chr12	20014685	20098868	+	ncRNA	uncharacterized LOC100506393					LOC100506393	0.1124	0.2931	0.1825	0.07802	0	0	0	0	0	0.1111	0.4789	0.173	0	0	0	0	0.1465	0	0	0.786	0.532	0	0.2253	0	0	0.0445	0.1288	0	1.864	0	0	0	2.417	0	0	0	0.05073	0.6227	0	0	0	0	1.98	0	0	0	0	0	0.3289	0.7017	0	0	0	0.2416	0	0	0	0	0	0.3598	0	0.1736	0	0.1675	0	0	0	0	0.5881	0	0	1.022	1.821	1.383	1.186	0.7899	0.6399	0.8382	1.013	0.2547	0.948	0	0.607	0.7815	0.7977	0.3828	1.224	0.8411	1.53	1.336	0.862	0.6845	0.4693	2.006	1.006	1.362	1.018	0.7123	0.6055	0.4318	0	0.528	1.228	0.7038	0.8145	1.283	0.2715	0	0.7185	0.8331	1.108	0.4877	0	1	0	0.5487	1	0	0.01317	1	0	0.4281	0.7614	-0.2701	0.521			LOC100506393																																																			LOC100506393	0.5644	1.165	0.4473	1.186	0.9093	0.9365	0.7611	1.039	0.6012	0.7835	0.9817	1.447	1.087	1.159	0.6529	2.041	0.7953	1.258	0.7435	1.08	1.06	0.244	0.8008	0.9882	1.141	0.7825	0	0	0	0	0	0	0	0	0	0	0	0	0	0	0	0	0	0	0.2638	0	0	0	0	0	0	0	0	0.1115	0	0	0	0	0	0	0	0	1	0	0.9911			LOC100506393	0.364	0	0	0	0	0	0	0	0.2141	0	0	0	0	0	0	0.4761	0	0	0	0	0.2582	0	0	0	0	0	0	0	0	0	0	0	0	0	0	0	0	0	0	0	0	0	1	0			LOC100506393	0	0	0	0	0	0	0	0	0.2511	0	0	0	0	0.3083	0	0	0	1.548	0	0.2551	0	0	0.5354	2.33	4.478	1.102	3.519	1	0
GAS6-AS2	100506394	chr13	113864177	113866832	+	ncRNA	GAS6 antisense RNA 2 (head to head)		ENSG00000272695	GAS6-AS2		GAS6-AS2	0.3119	0.5763	0.15	0.164	0.2686	0.2205	0.4168	0.3461	0.3805	0.1765	0.07494	0.2987	0.1541	0.2876	0.06826	0.3866	0.1581	0.2624	0.3944	0.06908	0.08459	0.257	0	0.1115	0.5274	0	0	0.02798	0.05068	0.1897	0	0	0	0.9453	0	0.3202	0.08155	0.1018	0.03436	0	0.01866	0.009213	0.846	1.437	0	0	0.3723	0.3978	0	0.4215	0	0.2754	0.5241	0.168	0.0676	0.3395	0.2509	0	0.03578	0.206	0.164	0.3132	0.2961	0.02386	0.3672	0.06748	0.03341	0.2383	0	0.3481	0.2034	0.2135	0	0.1491	0.1573	0.2797	0.2822	0	0.4307	0.04944	0.303	0.1178	0.1302	0.3143	0.2141	0.1141	0	0.4022	0.5958	0.08668	0.4375	0.1411	0.3633	0.3027	0.1597	0.2185	0.3536	0.01183	0.1906	0.3601	0.5073	0.08387	0.4473	0.3743	0	0.1337	0.292	0.5446	0.2628	0.5093	0.7909	0.1492	0.4613	0.9997	-0.2984	0.8325	0.7409	1.132	3.221e-05	0.902	-0.2743	0.8872	0.7145	0.344	0.8887			GAS6-AS2																																																			GAS6-AS2	0.8304	0.7994	1.22	1.115	0.9863	0.5398	0.8851	0.6524	0.6417	0.8951	1.04	0.8201	1.149	0.7949	0.8692	0.761	1.09	0.758	0.9699	0.6809	1.02	1.034	0.4023	0.765	0.8425	1.212	0.5097	0.1103	0.5627	0.5215	0.6166	0.1764	0.2515	0.2228	2.698	0.1068	0.9352	0.2902	0.3686	0.9098	0.526	0	0.9212	0.7199	0.2179	0.5156	0	0.7112	0.5701	0.3751	0.7614	0.8097	0.7638	0.9852	1.029	0.6584	0.5725	0.4228	0.4206	0.3427	1.038	0.7342	0.9657	0.03264	0.8871			GAS6-AS2	1.125	0.4179	0.7647	1.239	1.166	1.837	2.086	1.423	1.083	1.369	1.059	1.714	0.515	1.972	0.9419	1.001	1.192	0.9138	0.7858	1.218	2.026	1.082	1.12	1.598	0.583	1.265	0.6471	0.6745	1.109	0	0	0	0	0	0	0	0.0552	0	0.06764	0	0	0.115	4.025e-11	-4.493			GAS6-AS2	1.432	1.448	0.6259	1.149	1.78	1.104	1.179	1.367	0.9845	0.8177	1.331	1.201	1.553	2.185	0.5005	0.2713	0.2645	0.605	0	0.07367	0.1255	0	0.3143	1.019	1.225	0.8286	0	0.336	-1.463			GAS6-AS2	0	0	1.536	0	0	0	0	0	0	0	0	0	0	0	0	0	0	0	0	0	1.872	0	0	1.527	0	0.365	0	0	0	0	0	0	0	0	0	0	0	0	0	2.174	0	0	0	1.042	0	0	0	0
LOC100506403	100506403	chr21	35372507	35580764	-	ncRNA	uncharacterized LOC100506403	AML1,AML1-EVI-1,AMLCR1,CBFA2,EVI-1,PEBP2aB				LOC100506403	0.1286	0.1455	0	0.1737	0.06293	0.3793	0	0	0	0	0	0	0	0	0	0.09591	0.4532	0.2068	0.3138	0	0	0	0.2564	0	0	0	0	0	0.204	0	0	0	0	0.1263	0	0	0	0	0	0	0	0	0	0	0.2062	0	0.1431	0	0.2588	0	0	0.3762	0	0.144	0	0.12	0	0	0	0.2838	0	0	0	0	0.3379	0	0	0.08231	0	0	0.4024	0	0	0	0	0	0.1267	0	0	0	0	0.4453	0.3797	0.142	0	0	0	0	0	0.2332	0.2488	0	0.4135	0.2207	0.4132	0.1878	1.124	0.189	2	0.487	0	0	0	0.2495	0	0	0.7781	0	0.2777	0	1.685	0.2451	0	1	0	0.719	1	0	0.8229	1	0	0.3962	1	0	0.6262			LOC100506403																																																			LOC100506403	0	0	0	0.4511	0.1716	0	0	0	0	0.2216	0	0	0	0.3606	0	0	0	0	0	0	0	0	0	0	0	0	0	0.4197	0.1721	0.3878	0	1.41	0	0	0	0.9852	0	0.1614	0	0.1641	0	0	0	0.1699	0.5477	0.1768	0	0.399	0.2122	1.532	0.3432	0.1879	0	0.2449	0	0	0	0	0	0	0.1836	0	1	0	0.9795			LOC100506403	0	0	0	0	0	0	0	0	0	0	0.3994	0	0	0	0	0.537	0	0	0	0	0	0	0	0	0	0.1309	0	0	0	0	0	0	0	0	0	0	0	0	0	0	0	0	1	0			LOC100506403	0	0	0	0	1.618	0	0	0	0	0	0	0	0	0	1.466	1.07	0.2795	0	0	0	0	0	0	0	0	0	0	1	0
LOC100506405	100506405	chr2	11681460	11683323	+	ncRNA	uncharacterized LOC100506405					LOC100506405	0.312	2.335	1.003	2.839	1.788	0.4517	1.849	2.721	0.7359	0.4831	0.4762	0.7977	0.6963	1.648	0.9673	0.5011	2.625	0.899	2.42	0.1243	0	0	0.3559	0.3097	0	1.558	0.6384	1.055	0.09161	0.2704	0	0	0	0	0	0.07125	0.07495	0	0.405	0	0.1931	0	0	0.1702	0.04706	0	0.06349	0	0.05991	0.1692	0	0.03059	0	0	0	0	0.08142	0	0	0.06612	0	0	0.1056	0.3507	0.2276	0	0	0	0	0	0	0	0	0	0	0	0	0	0	0.08941	0	0	0.06116	0	0	0	0	0.6687	0	0	0	0	0	0	0	0	0.4217	0	1.844	0.1199	0	0	0	0.01946	0	0	0	0	0	0	1.103	0.05652	0	0.9997	0.009754	0.8215	0.555	-1.664	0.003313	1	0	0.2624	1	0	0.08088			LOC100506405																																																			LOC100506405	0.1621	0.08639	0	0.2121	0	0	0.1194	0.3688	0.1185	0.09985	0	0.1083	0	0.1668	0.734	0	0.3834	0	0	0.2719	0.1477	0.4501	0.1026	0	0	0.2374	0	1.014	0	0	0	0	0	0	0	0	0	0.07185	0	0	0	0	0	0	0	0	1.759	0	0	0	0	0	0	0	0	0	0	0	0	0	0.08212	0	1	0	0.9773			LOC100506405																																															LOC100506405	1.918	1.897	1.123	1.015	0	1.426	0	0.7711	1.273	0.641	0.9701	1.479	0	0	0	0.1307	0	0	0	0	0	0	0	0	0	0.1308	0	0.3307	-1.912
LOC100506406	100506406	chr5	35938801	35939993	+	ncRNA	uncharacterized LOC100506406					LOC100506406	0.2164	0	0	0.4542	0.03674	0.4915	0	0	0	0.2789	0	0	0	0	0	0	0.3614	0.1232	0.276	0.5678	0.6724	0	0.4595	0	0	1.504	0.9034	0.824	1.267	0	0	0	0	0.3978	0	0	0	0	0	0	0	0	0	0	0.341	0	0.4456	0	0.6492	0.4154	0.2233	0.1569	1.445	0.4481	0.3055	0	0	0	0	0.9109	0	0	0	0	0.6878	0.9573	0.08079	0.6883	0	5.412	0	0	0	0	0	0.1122	0	0	0	0	0	0	0.1585	0	0	0	0	1.368	0	0	0	0	0	0	0	0	0.9338	0.1123	0	0	0	0	0	0	0	0	0.3513	0	0	0	0.5973	0.1468	0.3882	1	0	0.6193	1	0	0.7018	1	0	0.0001743	1	0	0.2701			LOC100506406																																																			LOC100506406	0	0	0	0	0	0	0	0	0	0	0	0	0	0	0	0	0	0	0	0	0	0	0	0	0	0	0	0	0	0	0	0	0	0	0	0	0	0	0	0	0	0	0	0	0	0	0	0	0	0	0	0	0	0	0	0	0	0	0	0	0	0	1	0				LOC100506406	0	0	0	0	0	0	0	0	0	0	0	0	0	0	0	0	0	0	0	0	0	0	0	0	0	0	0	0	0	0	0	0	0	0	0	0	0	0	0	0	0	0	1	0			LOC100506406	0	0	0	0	0	0	0	0	0	0	0	0	0	0	0	0	0	0	0	0	0	0	0	0	0	0	0	1	0
ELOVL2-AS1	100506409	chr6	11043758	11079144	+	ncRNA	ELOVL2 antisense RNA 1					ELOVL2-AS1	0.1663	0.2453	0.106	0.3073	0.04834	0.0466	0.1614	0.13	0.2526	0.02874	0.375	0.06768	0.3188	0.1105	0.04784	0.1044	0.2044	0.1607	0.1797	0	0	0	0.07947	0.09118	0	0.0557	0.2482	0	0.9477	0	0.2536	0	0	0.3557	0	0	0	0	0.01071	0.3539	0	0.05881	0	0	0.1817	3.735	0.09531	0	0.1188	0.04472	0	0.09092	0.5731	0	0	0.02707	0	0	0	0.03383	0.02	0.08987	0	0	0.02745	0.1228	0.0156	0.1409	0.05957	0.3256	0	0.05241	0	0	0.1465	0.06461	0.0567	0	0.07199	0.04593	0.04734	0.1096	0.09184	0	0.05257	0.1565	0	0.4831	0	0.05423	0.1677	0.05401	0.06807	0.2394	0.1488	0.08502	0.1189	0.03269	0.1777	0	1.12	0.03951	0.7438	0.08655	0	0	0.03705	0	0	0	0.8272	0.08495	0.0817	0.9997	0.1069	0.6489	0.2828	3.519	0.0002183	1	0	0.3009	1	0	0.5429			ELOVL2-AS1																																																			ELOVL2-AS1	0.5071	0.08739	0.1261	0.2635	0.4126	0.3854	0.3356	0.3726	0.382	0.3263	0.3161	0.6346	0.3187	0.6681	0.2531	0.403	0.4859	0.5523	0.5929	0.6085	0.252	0.7611	0.6062	0.455	0.6441	0.3969	0	0	0	0	0	0	0	0	0	0.7151	0	0	0	0	0	0	0	0.03884	0	0	0	0	0	0.1862	0	0	0	0	0	0	0	0	0	0	0	0	1	0	0.9905			ELOVL2-AS1	1.099	0.5578	1.582	1.44	1.085	0	0	0	0	0	0	0	0	0	0	0	0	0	0	0	0	0.07039	0.1296	0.308	0	0	0	0.2129	0	0	0	0	0	0	0	0.1097	0	0	0	0	0	0	1	0			ELOVL2-AS1	1.267	1.042	1.548	0.7466	1.6	1.189	1.311	1.216	1.225	0.5805	1.58	0.8277	0	0.08388	0	0	0	0.5689	0.2649	0.1339	0	0.3002	0.2938	0.7269	0.3017	0.4688	0	0.06383	-3.867
LOC100506411	100506411	chr14	70809944	70816048	+	ncRNA	uncharacterized LOC100506411					LOC100506411	0.4135	0.1418	0.06005	0.3365	0.08548	0.2028	0.05258	0	0.05658	0.1387	0	0.1727	0.1471	0.1923	0.05975	0.1298	0.1241	0.3735	0.4498	0	0.2759	0	0.6326	0.2331	0	0.02821	0.04185	0.0643	1.603	0.04642	0	0	0	0.2331	0	0.02299	0	0.04033	0.01342	0	0.06411	0.03191	0	0.0377	0.3003	0	0.156	0.8969	0.1821	0.1097	0.0283	0.09488	0.3849	0.517	0.07836	0.09929	0.05219	0.3995	0	0.3758	0.2958	0.1647	0	0	0.06789	0	0.1134	0.1539	0.145	0	0.2341	0.2456	0.6967	0.172	0.4875	0.3855	0.5385	1.453	0.5303	0.2419	0.347	0.5802	0.3188	0.6734	0.7238	0.8206	1.424	1.457	0.7682	0.4182	0.5996	0.4423	0.4473	0.8598	0.7879	0.6516	1.055	0.4068	0.99	0.5259	0.7953	0.5037	0.7088	0.5426	0	0.8405	0.6059	0.3412	0.4624	0.5778	0.9789	0.5423	0.3699	0.9997	0.54	0.7901	0.4056	-2.023	0.0003016	0.3531	-1.582	0.8126	0.9608	0.03854	0.8111			LOC100506411																																																			LOC100506411	1.411	1.221	1.531	1.705	1.253	1.343	1.104	1.101	1.27	1.472	2.205	1.193	1.743	1.418	1.178	1.595	1.084	1.212	1.433	1.439	1.42	1.655	1.054	1.283	1.64	1.55	0.1677	0	0.1875	0.5082	0.4273	0.6828	0.3527	0	0	0	0.3626	0.2949	0.4208	0.4466	0.05572	0	0	0.7227	0.464	0.5848	0	0.6073	0.4298	0	0.1024	0.2515	0.1831	0.2963	0.6101	0.124	0.07953	0.05105	0	0	0.5686	0.3005	0.9687	-0.03262	0.7697			LOC100506411																																															LOC100506411	0.09834	0.5682	0.7566	0.3599	0.6474	0.3919	1.005	0.8889	0.6774	0.4383	0.9808	1.265	0.4289	0.6093	0.3118	0.6244	0.2334	2.011	0.5903	0.166	0.2124	0.7867	0.2779	1.084	1.049	1.1	1.162	0.6105	-0.5346
LINC00871	100506412	chr14	46064159	46501903	+	ncRNA	long intergenic non-protein coding RNA 871		ENSG00000258700	LINC00871		LINC00871	0.2147	0.0385	0.1231	0.0689	0	0.08065	0	0	0	0.04997	0.4293	0.0659	0	0	0	0.03743	0.1705	0.1983	0.4801	0.6397	0	0	0.4821	0	1.656	0.05848	0.05811	0.1729	1.628	0	0.7426	0	0	0.6085	0	0	0.02255	0	0	0	0.05978	0.05886	0.7207	0	0.1977	0	0.163	0	0.1045	0.3513	0	0.02714	0.8908	0.2148	0	0.04707	0	0	0	0.2724	0.1664	0	0	0	0.1165	0	0.05391	0.6837	0.2887	0.916	0	0	0.3193	0	0.06597	0.03807	0	0	0.01976	0	0	0.5007	0.3863	0	0	0	0.6672	0.9037	0	0.0476	0	0.04741	0.05978	0.08844	0	0.07472	0.8092	0.1114	1.103	0	0.7526	0	0	0.05116	2.118	0	0	0	0	0.119	1.129	0.09871	0	1	0	0.5241	0.215	-2.876	0.401	1	0	0.1357	1	0	0.1399			LINC00871																																																			LINC00871	0	0	0.111	0	0	0	0	0	0	0	0	0.09642	0	0.07627	0	0	0.2164	0	0	0	0	0	0	0	0	0	0	0.3314	0	0	0	0.3973	0	0	0	0	0	0	0	0	0	0	0	0	0	0	0	0	0	0.7856	0	0	0	0	0	0	0	0	0	0.5217	0	0	1	0	0.9873			LINC00871	0	0	0	0	0	0	0	0	0	0	0	0	0	0	0	0	0	0	0	0	0	0	0	0	0	0	0	0	0	0	0	0	0	0	0	0	0	0	0	0	0	0	1	0			LINC00871	0	0	0	0	0	0	0	0	0	0	0	0	0	0.6081	0	0	0	0	0	0	0	0	0.1361	0.1431	0	0	0	1	0			LINC00871	0	0	0	0	0	0	0	0	0	0	0	0	0	0	0	0	0	0	0	0	0	0	0	0	0	0	0	0	0.3413	0	0	0	0	0.6016	0	0	0	0	0	0	0	0	0	0	0	0	0	0
DOCK4-AS1	100506413	chr7	111808505	111821779	+	ncRNA	DOCK4 antisense RNA 1		ENSG00000225572	DOCK4-AS1		DOCK4-AS1	2.739	3.217	2.637	3.33	2.583	1.271	3.012	3.501	2.468	2.177	2.679	2.345	2.401	3.191	2.743	3.171	3.278	2.229	2.436	0.9049	1.611	0.3803	0.9678	1.195	1.017	2.211	2.018	0.7104	0.07765	1.666	0.3107	2.163	0	1.616	0.7864	0.874	1.553	1.026	1.889	0.6326	1.785	1.644	0.3878	0.6766	1.13	0	3.103	2.01	2.339	1.379	3.382	4.211	3.973	2.572	3.767	3.244	3.187	0	3.933	2.031	2.63	2.824	3.294	4.626	3.3	3.445	2.889	4.401	2.934	2.549	3.237	2.476	1.558	1.469	1.805	0.8896	1.587	1.727	2.48	2.185	2.112	1.986	1.129	2.176	1.718	0.5938	2.782	1.732	1.675	1.038	2.634	1.346	1.629	2.447	1.102	2.785	2.24	1.75	1.339	0.9636	1.204	2.146	1.348	2.383	1.184	1.974	1.428	0.9159	2.137	1.683	1.668	1.478	1.38	0.9997	0.1016	0.8348	0.975	-0.08018	0.8817	0.7836	0.3554	0.7531	0.8336	-0.1343	0.8318			DOCK4-AS1																																																			DOCK4-AS1	1.14	1.386	1.073	1.399	1.305	2.056	1.899	1.705	1.679	1.379	0.8614	1.78	1.161	1.641	1.747	2.216	1.038	1.015	0.9128	0.6891	0.4713	0.6939	0.7519	0.4713	0.6241	0.338	3.943	3.437	3.273	3.683	2.872	2.568	4.064	2.431	3.602	4.184	3.729	4.776	4.257	2.72	4.124	2.396	3.585	3.025	3.363	4.212	1.678	3.904	4.721	4.795	4.247	3.824	4.066	4.32	2.329	3.044	3.402	3.127	3.569	3.981	3.106	4.667	0.8631	0.05435	0.7872			DOCK4-AS1	0.04264	0	0.08406	0.0229	0.02574	3.599	0.5588	1.146	3.421	2.778	2.266	2.231	2.58	0.3718	3.182	1.482	1.842	1.188	2.244	3.961	3.788	1.343	1.363	3.457	3.434	1.967	1.764	0.8229	1.467	0	0	0	0.03844	0	0.1097	0	0	0.04824	0.02715	0	0.3516	0	1.009e-06	-6.018			DOCK4-AS1	2.655	2.623	3.136	3.107	2.691	3.136	1.512	2.636	3.673	3.596	1.922	2.864	0.1571	1.136	5.303	4.887	4.287	1.856	2.179	2.337	1.653	1.887	2.054	3.327	3.695	3.269	3.478	0.0007664	2.733			DOCK4-AS1	0	0	0	0	0	0	0	0	0	0	0	0	0	0	0	0	0	0	0	0	0	0	0	1.527	0	0	0	0	0.3413	0	0	0	0.7135	0	0	0	0	0	0	0	0	0	0	0	0	0	0	0
LINC01158	100506421	chr2	104805425	104851476	-	ncRNA	long intergenic non-protein coding RNA 1158	linc-Brn1a	ENSG00000233639	LINC01158		LINC01158	1.048	1.747	0.9314	1.432	1.447	0.7666	1.999	2.444	0.9538	0.4504	1.486	1.118	1.446	1.828	0.999	0.7651	1.757	1.428	1.216	0.1368	0.3625	0	0.629	0.02908	0	0.4449	0.6764	0.575	0.2549	0.5971	0	0	2.936	0.5513	0	0.1287	0.2823	0.3926	0.3216	0.6847	0.2445	0.1482	0	1.453	0.5858	0	0.1368	0	0.3575	0.243	0.127	0.4718	0.2358	0.3789	0	0.03925	0	0.3538	0.04814	0.2719	0.09918	0.1896	0.1349	0.2253	0.08809	0.04594	0.02266	0.1164	0.08597	1.598	0	1.28	1.021	1.542	0.6983	0.7565	0.9626	0.5186	1.047	1.075	0.8494	0.9411	0.4677	1.358	1.813	0.5029	1.303	1.632	1.362	0.6652	0.4741	0.663	1.329	0.9212	0.5343	1.259	1.171	1.364	0.8946	1.146	1.097	0.9182	1.233	1.407	0.5024	1.692	1.03	0.6958	1.091	1.461	1.041	0.498	0.8187	0.9997	-0.02535	0.5513	0.7982	-0.7177	0.0001949	0.8953	0.3129	0.1639	0.893	0.07972	0.8068			LINC01158																																																			LINC01158	1.824	1.681	1.63	1.859	1.938	1.822	1.586	1.74	1.667	1.51	1.651	1.854	1.472	1.791	2.086	1.907	0.8719	1.701	1.781	0.9388	1.105	1.102	1.08	1.365	1.293	1.171	0	0	0	0	0.02859	0	0	0	0	0	0	0	0.06925	0	0	0.04848	0	0	0	0	0	0	0.03589	0.3796	0	0	0	0	0	0	0	0	0	0	0	0.09389	1	0	0.9833			LINC01158	4.086	3.494	4.092	4.374	5.186	0	0.2277	0.2388	0	0	0	0	0	0	0	0	0	0	0	0	0	0	0	0	0	0	0	0.3994	0	0	0	0	0	0	0	0	0	0	0	0	0	0	1	0			LINC01158	3.181	3.01	3.019	2.782	3.527	2.633	2.775	2.789	2.895	3.418	2.719	3.447	0	0.8357	0.1892	0.09746	0.09488	2.524	2.177	2.721	2.818	3.348	2.549	1.917	1.997	2.568	1.862	0.02688	-5.54			LINC01158	0	0	0	0	0	0	0	0	0	0	0	0	0	0	0	0	0	0	1.178	0	1.221	1.244	0	0	0	0	0	0	0	0	0	0	0	0	0	0	0	0	0	0	0	0	0	0	0	0	0	0
LOC100506422	100506422	chr9	26066675	26118408	+	protein_coding	putative deoxyuridine 5'-triphosphate nucleotidohydrolase-like protein FLJ16323					LOC100506422	0.7162	0.5775	0.1367	0.4224	0.3721	0.1742	0.4155	0.8433	0.3791	0.3267	1.28	0.4998	0.5323	0.8481	0.7738	0.5596	0.8986	0.8272	0.3642	0.2194	0.07114	0	0.2057	0.2551	1.842	0	0.03023	1.883	0.2382	0.1604	0.1199	0	0	0.5002	0	0.2306	0	0	0.1649	0	0.0464	0.08268	1.001	0	0.1453	0	0.3414	0.4377	0.3238	0.227	0	0.08227	0.526	0.02952	0.5278	0.02444	0.03774	0	0	0.6776	0	0	0	0.03972	0.03703	0.1113	0	0.4904	0	0	0	0	0.4676	0	0.06792	0	0.02585	0	0.02539	0	0.0637	0.09927	0.2362	0.0856	0.04751	0.09611	0.3817	0.7805	0.05507	0.07291	0	0	0	0.04623	0.04637	0.03897	0.7634	0.09616	0.7735	0	1.16	0.05322	0.2043	0.05268	0.8954	0.1127	0	0	0.02985	0	0.8366	0.1965	0	0.9997	0.4735	0.3316	0.2664	-2.387	9.258e-05	0.5436	-1.607	0.3607	1	0	0.4141			LOC100506422																																																			LOC100506422	0.2176	0.04008	0.05825	0.1007	0.03547	0.09635	0.1611	0.2462	0	0.09142	0	0.1464	0.08912	0.07851	0	0.1151	0.07804	0.07395	0.0541	0.08829	0.03506	0	0	0.1159	0.1085	0	0	0	0	0	0	0.07646	0.1106	0	0	0	0	0	0	0	0.0403	0	0	0	0	0	0	0	0	0	0	0	0	0	0	0	0	0	0	0	0	0	1	0	0.9922			LOC100506422	0.0229	0	0	0	0	0	0	0	0	0	0	0	0	0	0	0	0	0	0	0	0	0	0	0	0	0	0	0	0	0	0	0	0	0	0	0	0	0	0	0	0	0	1	0			LOC100506422	0.2044	0.5201	0	0.8832	0	0.2539	0.6388	0.3677	0.3319	1.34	0.3364	0.3469	0	0	0	0	0	0	0	0	0	0	0	0.2156	0.5055	0.06116	0.3748	0.2616	-1.972
CBR3-AS1	100506428	chr21	36131767	36156308	-	ncRNA	CBR3 antisense RNA 1	PlncRNA-1	ENSG00000236830	CBR3-AS1		CBR3-AS1	0.6883	0.9729	0.6635	0.7548	0.7612	0.5702	0.8373	0.6099	0.5396	0.4609	1.149	0.751	1.008	0.9563	1.112	0.6429	0.8497	1.122	1.277	0.5341	0.5815	0	0.1159	0.8093	0	0.03316	0.5929	0.4028	0.2582	0.4292	0	0	0	0.3056	0.648	0.577	0.246	0.06283	0.451	0	0.01705	0	0	0.2219	0.2408	0	0.8888	0.5689	0.5915	0.3895	0.4245	0.5967	0.5657	0.8395	0.6504	0.4958	0.1948	0.1702	0.7941	0.5759	0.8998	0.497	1.297	1.15	0.6657	1.096	0.3899	0.3817	0.4136	0.3211	0.09646	0.409	1.258	0.9221	1.109	0.6239	0.7908	0	0.8804	0.6243	0.6247	0.8915	0.5603	0.5084	0.8511	0.7455	0.732	1.054	1.073	0.3163	0.7892	0.8982	0.7363	0.8897	0.4773	0.6487	0.7455	0.9729	1.616	1.659	0.6575	0.4532	1.499	0.5724	1.088	0.7735	0.6682	0.7034	0.5195	1.111	1.034	0.8125	1.214	0.9997	0.6216	0.8602	0.4863	-1.316	0.8562	0.8895	0.1729	0.69	0.6349	0.263	0.7631			CBR3-AS1																																																			CBR3-AS1	0.9618	0.5771	0.9922	1.074	1.004	0.8711	0.9601	0.6602	0.5961	0.9736	1.255	0.8606	0.9024	0.818	0.8116	1.093	0.863	0.756	1.06	0.4634	1.384	0.9002	1.466	0.865	1.133	0.6178	0.866	1.206	0.6773	1.278	0.6738	0.3752	0.1769	0.9375	1.172	2.056	1.499	0.7324	0.8985	1.492	0.6944	0.1275	1.538	1.309	0.8826	1.159	1.437	1.545	0.9407	0.1835	0.7593	1.135	1.294	0.7451	0.3666	0.856	0.6584	0.2261	1.258	0.7947	1.444	0.3818	0.8446	-0.0788	0.8504			CBR3-AS1	1.636	0.7883	1.143	1.717	1.786	1.918	1.786	1.91	1.666	1.695	0.5211	2.22	2.397	1.456	2.136	2.582	2.398	2.228	2.82	2.227	2.554	1.838	2.085	2.005	2.185	0.9862	2.087	1.221	2.292	1.164	0.7049	1.124	0.583	1.516	0.9464	0.8197	0.07176	0.451	0.6164	0.7908	0.5489	0.7774	1.62e-05	-1.927			CBR3-AS1	1.634	1.697	2.147	1.121	1.354	1.441	1.298	1.446	1.153	1.722	1.878	2.003	1.153	0.6685	0.9612	0.7324	0.5454	1.349	0.843	0.8202	1.343	0.296	0.6377	1.158	1.422	0.8507	0	0.1461	-1.18			CBR3-AS1	1.204	2.474	0	0	0	0.2003	0	1.241	0.8355	0	1.086	0	0	1.135	0	1.595	0	0	0	1.247	0	0	2.523	1.527	2.038	0.6561	1.433	1.535	0.8485	0	0.4655	0.559	0.9706	1.352	0	1.634	1.509	0	1.894	0	0	1.295	0	1.042	1.077	0.679	0	0.7942
LINC00648	100506433	chr14	47764953	47795014	-	ncRNA	long intergenic non-protein coding RNA 648		ENSG00000259129	LINC00648		LINC00648	0.1225	0.05028	0.09437	0.4269	0.02524	0.2801	0	0.7123	0.03661	0.1211	0.1475	0.02765	0.06803	0.03526	0.1769	0.09127	0.5145	0.2573	0.5285	0.9687	1.521	3.96	0.6647	0	0.3752	0.4733	0.2056	0.2282	1.488	0.02703	0.09719	0	0.09213	0.7491	0	0.1525	0.0187	0	0	0	0.08585	0.8074	0	0.02192	0.5838	0	0.3936	0.6506	0.6841	1.036	0	0.2398	1.236	0.5012	0.3314	0.03909	0.146	0.3525	0.01214	0.6329	0.1124	0.01671	0.1159	0.124	0.6064	0.0901	0.02257	1.049	0.08562	1.504	0.6418	0	0.3871	0.102	0.02768	0	0	0	0.1597	0.1751	0	0.1564	0.3806	0.0692	0	0.0394	0.3143	1.487	0.08754	0.07801	0.1235	0.03937	0.04968	0	0	0.03141	0.9519	0.2953	1.489	0.04516	1.094	0.02876	0.7939	0.201	0.6352	0.09129	0.3595	0.388	0.02404	0.1464	1.667	0.2157	0.05971	0.9997	0.4494	0.6548	0.0881	-3.222	4.466e-05	0.9891	-0.04306	0.6214	0.3833	1.37	0.216			LINC00648																																																			LINC00648	0	0	0	0	0	0.03951	0.08857	0.1184	0	0.03745	0	0.04071	0	0	0.1431	0	0	0	0.08602	0.03614	0.1098	0	0.2502	0.09387	0	0.04658	0	0	0.05675	0	0	0	0	0	0	0.142	0	0.2015	0	0.05402	0.03248	0	0	0	0	0	0.1498	0	0	0	0	0	0	0	0	0	0	0	0	0	0	0	1	0	0.9904			LINC00648	0.03703	0.2497	0.02432	0.2104	0.0229	0	0	0	0	0	0.2642	0	0.0895	0	0	0	0	0	0.04963	0	0	0.1519	0.1097	0.263	0	0.02148	0	0	0	0	0	0	0	0	0	0	0.03703	0	0	0	0	0	1	0			LINC00648	0	0	0	0.06601	0	0	0.5778	0.03693	0	0	0	0.1292	0	0	0	0	0.9108	0.3368	0.7915	0	0.243	0.7407	0.2188	0.1195	0.07892	0.04937	0	1	0			LINC00648	0	0	0	0	0	0	0	0	0	0	0	0	0	0	0	0	0	0	0	0	0	0	0	0	0	0	0	0	0	0	0	0	0	0	0	0	0	0	0	0	0	0	0	0	0	0	0	0
SPAG5-AS1	100506436	chr17	28599133	28617377	+	ncRNA	SPAG5 antisense RNA 1					SPAG5-AS1	1.576	1.58	1.535	1.417	1.789	1.421	1.372	0.785	1.28	1.275	1.044	1.664	1.254	1.545	1.408	1.518	1.412	1.616	1.426	0.6399	0.7547	0	1.134	1.395	0.703	0.9117	0.365	1.022	0.6411	0.8636	0	0	0	1.154	0.8998	1.11	1.11	0.466	1.061	0.0749	0.5119	1.192	0	1.371	1.16	0	1.475	1.949	1.348	1.551	1.481	1.022	1.319	1.481	1.541	1.344	1.365	1.462	1.312	1.419	1.709	1.823	1.833	1.144	1.398	1.816	1.693	1.002	2.059	0	1.657	1.372	0.625	0.8273	0.7625	0.7272	0.5163	0	0.6259	1.012	0.6202	0.6829	0.8796	0.7593	0.7509	1.038	0.5991	0.8176	0.7324	0.9559	0	0.931	0.6027	0.2885	0.6877	0.5964	0.6106	0.8359	1.59	0.906	0.9255	0.8208	0.8284	0.9145	0.37	0.6345	1.261	0.4073	0.7133	0.9286	0.9187	0.52	0.9875	0.9997	0.02893	0.8394	0.9614	0.1305	0.9318	0.9523	0.04779	0.9148	0.9837	-0.01571	0.7314			SPAG5-AS1																																																			SPAG5-AS1	3.658	3.454	3.48	3.245	3.359	3.311	3.154	3.065	3.345	3.315	2.461	3.128	3.273	3.129	3.43	2.621	3.545	3.449	3.493	3.435	3.453	3.461	3.162	3.252	3.418	3.458	3.682	2.405	3.461	3.627	3.997	3.25	3.253	3.326	3.156	2.693	3.417	3.483	3.465	3.292	3.517	3.156	2.501	3.734	3.415	3.532	3.308	3.741	3.442	3.657	3.721	3.601	3.746	3.324	3.562	3.773	3.241	3.674	3.651	3.192	3.471	3.397	0.8589	0.02735	0.9729			SPAG5-AS1	4.129	3.348	3.379	4.261	3.407	4.569	4.388	4.427	4.795	4.982	5.139	4.886	4.845	4.453	4.87	4.401	4.77	4.435	4.702	4.807	4.913	4.308	4.264	5.287	4.905	4.723	4.732	4.099	4.293	4.3	4.597	4.412	4.804	1.949	4.137	4.272	3.978	4.397	3.792	4.304	3.815	4.501	0.6116	-0.07213			SPAG5-AS1	1.843	1.219	2.24	1.063	1.622	1.742	1.275	1.03	1.344	1.133	1.789	1.864	2.201	1.007	2.273	2.356	2.028	1.512	1.161	1.359	1.07	1.045	1.088	0.5426	0.3077	0.7333	1.006	0.01321	1.13
ITPKB-IT1	100506443	chr1	226656080	226675068	-	ncRNA	ITPKB intronic transcript 1 (non-protein coding)					ITPKB-IT1	1.487	1.914	1.236	2.787	2.856	0.9397	1.194	3.241	0.7509	1.966	3.181	1.254	0.6701	1.313	2.633	2.052	2.508	1.051	3.136	0.5102	0.2316	0	0.5695	0.1951	0	2.093	0.8787	1.236	0.3308	0.7031	0	2.575	0	0.6402	0.7218	0.05631	1.48	0.3573	0.5028	0.2821	0.315	1.057	0	1.25	0.8335	0	0.8014	1.501	0.1806	0.2578	0.5031	0.7719	0.1716	0.1464	1.21	0.6941	0.2966	0	0.3259	0.4528	0.3826	0.867	0.1628	0.3385	0.6482	1.447	0.6075	0.78	0.9389	1.749	0.5226	0	0	0.2103	0	0.03382	0	0	0.03487	0.07076	0	0.167	0.0483	0.2332	0.08089	0	0.6056	0.2073	0	0.08341	0	0.08308	0.05316	0	0	0	0.1808	0.09927	1.152	0.2683	0	0.03079	0.3358	0.07502	0.3744	0.356	0.2162	0	0	0.2049	1.038	0	0.3466	0.9997	-0.05546	0.8206	0.9276	-0.2815	0.4667	0.6846	0.5277	0.7386	1	0	0.6968			ITPKB-IT1																																																			ITPKB-IT1	0.4583	0.5706	0.3605	0.3208	0.5147	0.6734	0.3463	0.9031	0.4893	0.6957	0	0.5152	0.4106	0.4192	0.291	0.6529	0.5168	0	0.1784	0.4072	0.1173	0	0.6056	0	0	0.09802	1.685	1.248	1.349	1.302	0.9236	1.615	1.58	1.14	2.103	1.351	1.798	1.509	1.107	1.101	1.762	1.115	2.282	0.9508	1.445	1.816	0	1.779	1.261	2.892	1.497	1.272	1.39	1.307	1.564	1.078	0.8257	0.7394	0.7925	1.487	1.683	1.543	0.9461	-0.02705	0.8774			ITPKB-IT1	0	0	0	0.04404	0.1414	0.6069	0.3437	0	0.9942	1.075	0.517	0.8758	0.6332	0.1164	0.3277	0.2041	0.5049	0.3528	0.606	1.362	0.6182	0.1622	0.3584	0.9993	1.284	0.0895	0.9797	0	0	2.52	1.461	1.209	0.6369	1.618	1.023	1.41	0.5936	0.3595	0.7933	1.191	0	0.5231	0.002776	1.659			ITPKB-IT1	0.6887	0.4841	0.7144	0.5374	0.4339	1.38	0.4686	0.2224	1.514	0.9925	0.8106	0.3421	0	0.1283	0.6761	1.273	1.25	0	0.3931	0.5392	0.09156	0	0.1213	0.1277	0.3114	0.3767	1.016	0.05078	1.728
LOC100506444	100506444	chr4	53695852	53902766	+	ncRNA	uncharacterized LOC100506444					LOC100506444	0.1888	0.1697	0.1321	0.1543	0.02252	0.06242	0.06741	0.07151	0.00824	0.04618	0.05656	0.1251	0.01105	0.0132	0	0.08494	0.1008	0.09491	0.0899	0.7006	0.5388	1.3	0.04869	0	0	0.00915	0	0.4818	0.4597	0.04489	0	0	0	0.4036	0.05172	0	0	0.1017	0	0	0	0	0	0	0.01943	0	0.05213	0.1102	0.1428	0.1398	0	0.03743	0.1781	0.07799	0.05098	0.06476	0.1618	0	0	0.2531	0	0.01861	0	0	0.08692	0	0.02512	0.1691	0.1843	0	0	0	0.1561	0	0.1757	0.03517	0.1338	0.2141	0.05404	0.07353	0.03838	0.08924	0.1911	0.1017	0.04263	0.04384	0	1.032	0.1435	0.08666	0.04713	0.1071	0.08211	0.121	0.04161	0.1024	0.5023	0.1031	0.8003	0.05023	0	0.2654	0	0.04727	0.2067	0	0.03001	0.2289	0	0.2611	1.22	0.2183	0.06638	0.9997	-0.8061	0.8746	0.06628	-3.987	0.6267	1	0	0.7965	0.584	0.7133	0.3006			LOC100506444																																																			LOC100506444	0	0	0	0.04598	0	0.04395	0.09836	0	0.04963	0	0	0.0892	0	0.03569	0	0	0.03548	0.1299	0.04856	0.04021	0	0.05301	0	0	0	0	0.05619	0	0	0	0	0	0.1468	0	0	0	0	0	0	0.03034	0	0.1554	0	0	0	0	0	0	0	0	0.06679	0.03498	0	0.02336	0	0	0	0	1.099	0	0.03414	0.07004	1	0	0.92			LOC100506444	0	0.4906	0	0	0	0	0	0	0	0	0	0	0	0	0	0	0.3022	0	0	0	0	0	0	0	0	0	0	0	0	0.2191	0	0	0	0	0	0.2594	0	0.1097	0	0	0	0	1	0			LOC100506444	0	0.1423	0	0.1432	0	0.04086	0	0	0.2547	0.08023	0	0.1432	0	0	0	0	0	0.1344	0	0	0	0.3566	0	0.06781	0	0.0549	0	1	0
LOC100506446	100506446	chr14	49927567	49961960	-	ncRNA	uncharacterized LOC100506446					LOC100506446	0.09942	0.06777	0	0	0	0.1066	0	0	0	0	0	0	0	0	0.03739	0.09777	0.1159	0.05563	0.1282	0.1458	0	0	0.04694	0.03107	0	0	0	0	0	0.1261	0	0	0	0	0	0	0.1164	0.07424	0.04939	0	0.1904	0	0	0	0.05545	0	0	0	0.2636	0.2876	0	0	0.2508	0	0	0	0.1855	0	0	0.07783	0	0	0	0	0.03201	0	0.07146	0.04257	0	0	0	0	0	0.3056	0.08733	0	0.06601	0	0.0132	0.05351	0.05515	0	0.07201	0.07417	0.1199	0	0	0.5505	0	0	0.1322	0	0	0	0	0.09882	0.4868	0.09948	1.909	0.1407	0	0.2565	0	0.02297	0	0	0.2416	0	0	0.1566	1.091	0.06657	0	1	0	0.8563	1	0	0.7665	1	0	0.8319	1	0	0.1701			LOC100506446																																																			LOC100506446	0	0	0	0.1291	0.0901	0.1236	0.1401	0	0	0	0	0.1272	0.1144	0	0	0	0	0.3475	0	0	0.08908	0	0	0	0	0	0.1568	0	0	0	0	1.182	0	0	0	0	0	0	0	0	0	0	0	0	0	0	0	0	0	0	0	0	0	0	0	0	0	0	0	0	0	0	1	0	0.9935			LOC100506446																																															LOC100506446	0	0	0	0.4615	0	0	0	0	0	0	0	0	0	0	0	0	0	0	0	0	0	0	0	0	0	0	0	1	0
RASSF8-AS1	100506451	chr12	25954654	25959442	-	ncRNA	RASSF8 atnisense RNA 1					RASSF8-AS1	1.427	1.693	1.122	1.197	1.558	0.9943	1.789	1.223	1.909	0.7645	1.391	1.225	1.671	2.394	1.572	1.541	1.293	2.097	0.5715	0.6105	0.2823	0	0.8849	0.303	0	0.6848	0.2401	0.7058	0.1737	0.4352	0	0	0.4338	1.134	0.2843	0.4548	0.2728	0.8002	1.065	0.1815	0.2746	0.3891	0	0.4069	0.72	0	0.8403	1.095	0.221	0.1654	0.4496	1.118	1.446	0.4368	0.9594	0.7605	0.4222	0	0.9421	0.3501	0.4615	0.6396	0.2898	1.3	0.6884	0.5986	0.3238	0.6944	0.3149	2.295	0.3459	0.3623	0.9671	0.4747	0.9849	0.4981	0.5113	0.4667	0.8579	0.285	0.7991	0.9365	0.3739	0.5649	0.7175	0.288	3.506	1.105	1.414	0.492	1.456	0.7332	0.7245	0.1881	0.7037	1.118	0.7336	0.7593	1.008	0.8165	0	0.6438	0.9825	0.5498	0.7955	0.9021	0.4343	0	0.2373	0.8137	2.185	0.8937	0.6434	0.9997	0.4613	0.8888	0.9776	0.07827	0.7803	0.9281	0.1492	0.6076	0.6935	-0.3629	0.2173			RASSF8-AS1																																																			RASSF8-AS1	1.68	2.187	1.466	1.662	1.646	1.718	1.852	1.76	1.505	1.726	1.274	1.715	2.14	1.93	1.844	1.975	1.537	2.129	1.949	2.084	1.941	1.653	1.485	1.833	1.505	1.709	2.545	1.096	2.769	3.269	2.555	2.204	2.818	2.289	3.134	2.278	3.006	3.023	2.475	2.503	2.743	2.875	2.468	2.61	2.346	2.838	0	3.281	2.679	3.077	2.359	2.317	2.533	2.775	1.297	2.362	2.737	1.997	2.213	2.014	2.91	2.913	0.9268	-0.03094	0.9149			RASSF8-AS1	1.791	2.036	2.285	2.299	2.115	3.486	2.677	2.847	2.434	3.902	3.303	3.6	3.531	2.181	2.841	2.75	2.646	2.575	2.417	4.121	3.958	2.606	2.935	3.673	4.07	3.568	3.282	2.472	2.667	0	0	0	0.1928	0	0	0.09356	0	0	0	0.08542	0.315	0	9.08e-15	-6.114			RASSF8-AS1	3.875	3.157	3.788	3.55	3.572	3.598	3.363	4.082	3.097	3.508	3.037	3.934	3.475	2.082	3.51	2.867	3.482	1.925	2.772	2.276	2.032	2.449	2.234	1.562	0.8055	1.464	1.537	0.8365	0.1406
	100506454	chr22	18998106	19031229	+	lncRNA		LINC00037,NCRNA00037					0.3308	0.391	0.1625	0.738	0.1139	0.2815	0.5439	0.9803	0.124	0	0.3543	0.3106	0.3113	0.435	0.7618	0.2763	0.8528	0.6048	0.2914	0.9231	0.7053	0	0.262	0.1092	0	2.458	0.1789	0.7788	0	0.05196	0	0	0	1.124	0.08887	0.1004	0.5161	1.013	0.1976	0	0.0482	0.6339	1.624	0.1619	0.06653	0	0.08955	0	0.4458	0.2353	0.341	0.6313	0.9371	0.1749	0	0.2787	0.6585	0	0	0.486	0.05557	0	0.1481	0.4769	0.07594	0	0	0.2392	0.9625	1.649	0	2.877	1.58	2.231	2.611	1.594	1.954	2.448	2.54	2.283	2.235	2.115	1.118	2.394	2.401	1.052	2.256	2.525	2.821	1.658	2.302	1.86	2.202	2.784	1.907	2.51	2.05	2.115	1.508	2.377	3.209	2.044	0.5601	2.568	2.404	2.475	1.676	1.763	2.574	2.109	2.183	2.316	1.857	0.9997	0.6239	0.7693	0.8667	-0.5889	0.002157	1	0	0.6283	0.959	0.0295	0.8533																																																							2.826	2.924	3.185	2.978	1.982	2.699	2.622	2.538	2.256	2.609	3.13	2.76	3.062	2.881	2.876	2.326	2.652	3.371	3.089	2.997	2.466	3.053	2.088	2.752	2.461	2.576	0.6351	0.2719	0.6273	0.1306	0.301	0	0	0	0	0.8498	0.2426	0	0.2509	0.374	0.6945	0.338	0.8299	0.4687	0	0.2144	0	0.7526	0.7494	0	0.58	0.3292	0.6846	0.1553	0.8692	0.488	0.7099	0.1121	1.682	0	0.1155	0.3331	1	0	0.9224																																																			0.5604	0.6242	1.274	1.539	0	1.07	0.7611	0.3804	0.7417	0.2619	1.541	0.3129	0.4734	2.427	0	0.1827	0.178	2.137	0	0.1849	0.4392	0	0	3.509	3.573	2.877	3.07	0.2567	-1.514
LOC100506457	100506457	chr2	12007116	12578348	+	ncRNA	uncharacterized LOC100506457		ENSG00000224184	MIR3681HG		LOC100506457	0.2622	0.04135	0.009178	0.1715	0.1168	0.2899	0.03181	0.1306	0.1147	0.1455	0.1037	0.07348	0.0804	0.07229	0	0.2119	0.06654	0.2043	0.1633	0.8929	0.3734	0	0.2533	0.2333	0	0.04215	0.6138	0.0769	0.5358	0.1222	0	0	0	0.6243	0	0.01385	0.02902	0.2268	0.06339	0	0.3063	0	0	0.02276	0.08837	0	0.207	0.199	0.3683	0.2791	0.03393	0.1978	0.5145	0.2715	0.09362	0.02043	0.03157	0.0675	0	0.2803	0	0.0345	0.1008	0	0.1858	0.3422	0.02343	0.3452	0.08882	0.2518	0	0.03965	0.3406	0.465	0.2884	0.1718	0.1645	0.5334	0.2142	0.1968	0.3662	0.6184	0.3567	0.4764	0.5052	0.1194	0.5904	0.7434	0.04612	0.1944	0.2076	0.2294	0.3481	0.8604	0.1134	0.3236	0.9785	0.1939	0.8397	0.09226	0.7959	0.4499	0.7093	0.6212	0.1936	0.1836	0.3717	0	0.5398	0.1518	1.497	0.2605	0.3865	0.9997	-0.1841	0.8015	0.4666	-1.588	0.6686	0.81	-0.5373	0.8127	0.3722	0.7214	0.7847			LOC100506457																																																			LOC100506457	0.06394	0.09835	0.09598	0.0429	0.1152	0.08088	0.09188	0.1518	0.2967	0	0	0.2727	0.07478	0.09766	0.1006	0	0.09708	0.062	0	0.03751	0.05807	0.04947	0.1167	0.06564	0	0.1404	0	0.2223	0.02975	0	0	0	0	0.5527	0	0.07546	0	0.02781	0	0	0	0	0	0.02935	0.05376	0.03061	0.483	0.0373	0	0.3909	0	0.03263	0	0.02178	0	0	0	0	0	0.1698	0	0.03306	1	0	0.9644			LOC100506457																																															LOC100506457	0	0	0	0.1339	0.2266	0	0	0.03833	0	0	0.05178	0.1759	0	0.183	0.3671	0	0	0	0.9342	0.1019	0.2126	0.3349	0.5948	0.1239	0.08187	0.05123	0	1	0			MIR3681HG	0	0	0	0	0	0	0	0	0	0	0	0	0	0	0	0	0	0	0	0	0	0	0	0	0.4735	0	0	0	0	0	0.4655	0	0	0	0	0	0	0	0	0	0	0	0	0	0	0	0	0
SRD5A3-AS1	100506462	chr4	55366601	55385580	-	ncRNA	SRD5A3 antisense RNA 1		ENSG00000249700	SRD5A3-AS1		SRD5A3-AS1	0.2438	0.2105	0.0806	0.43	0.4927	0.3188	0.3797	0.09904	0.1324	0.2956	0.4173	0.195	0.2022	0.497	0.7535	0.226	0.1911	0.4651	0.4111	1.794	0.172	0	0.5018	0.4416	0	0.4202	0.3986	0	0.1043	0.0419	0.2836	0	0	0.2936	0.4408	0.4909	0.0854	0.0719	0.3251	0	0	1.253	0	0	0.2505	0	0.2071	0	0.2557	0	0	0.06902	0.2433	0.3322	0	0.06047	0	0.1938	0	0.2804	0.08828	0	0.06135	0.09754	0.2835	0	0.1984	0.08128	0.1313	1.949	0	0.1159	0	0	0.6262	0.2715	0.5834	0	0.2686	0.3701	0.1546	0.4404	0.3753	0.1403	0.3238	0.4278	0	0.5356	0	0.1198	0.3546	0.5171	0.1495	0.4936	0.3168	0.09573	0.256	0.3714	0.6713	0.6732	0	0.2103	1.336	0.1489	0.517	0.2673	0.6128	0.5665	0.3356	0.4146	1.066	0.2969	0.7298	0.9997	0.64	0.6533	0.8976	-0.5083	0.07166	1	0	0.1546	1	0	0.9034			SRD5A3-AS1																																																			SRD5A3-AS1	0.6266	0.1905	0.7846	0.446	0.5225	0.8993	0.9904	0.8475	0.2579	0.577	0.187	0.9199	0.3097	0.7054	0.7226	1.101	0.5036	0.6108	0.74	0.3964	0.5174	0.1436	0.2248	0.1886	0.4766	0.1405	0.415	0	0.322	0.1058	0.08695	0.1844	0	0.7659	0	0	0.198	0.2329	0.5439	0.2368	0.4381	0.3986	0	0.4543	0	0.4025	0	0.3055	0.7008	0.391	0.5498	0.1856	0.6501	0.5426	0	0	0.3856	0.4746	0	0	0.4168	0.5033	1	0	0.8889			SRD5A3-AS1	0.7596	1.981	1.025	0.852	1.004	0.6369	0.6415	0.3057	0.7075	1.209	0.6323	1.198	1.074	0.7459	0.5331	0.8294	0.8608	0.6471	1.024	0.9237	0.6388	0.6871	0.7294	1.169	0.8663	0.4594	0.5955	0.2738	0.5028	0.3651	0	0	0.7329	0	0.281	0.5685	0.1686	0	0.1401	0.2473	0	0.4308	0.0008079	-1.305			SRD5A3-AS1	0	0.101	0.9502	0.5952	0	0.8508	0	1.036	0.405	0	0.1501	0.134	0	0	0	0.1486	0	0.8635	1.243	0.9919	0.6525	0.6067	1.015	1.054	1.037	0.52	0	1	0			SRD5A3-AS1	0	0	0	0	0	0.3762	0	0	0	0	0	0	0	0	0	0	0	0	0	0	1.221	0	0	0	0.8295	0	0	0.3966	0	0	0.4655	0	0	0.3319	0	0	0	0	0	0	0	0	0	0	0	0	0	0
LINC01234	100506465	chr12	113744577	113773683	-	ncRNA	long intergenic non-protein coding RNA 1234		ENSG00000249550	LINC01234		LINC01234	0.1571	0.06162	0.03414	0.1271	0	0.1143	0	0.236	0.08419	0.1054	0	0.1382	0.0508	0.01537	0.1589	0.04022	0.1168	0.1311	0.1537	0.3786	0.2763	0	0.1975	0.01261	1.109	0.02124	0.2618	0.3099	0.7279	0.035	0	0.3001	0	0.8701	0	0.1008	0.02424	0	0.1896	0	0.01632	0.02403	1.628	1.406	0.04489	0	0.3303	0	0.2655	0.2363	0	0.02917	0.2055	0.0905	0.5471	0	0	0	0.1359	0.4878	0.127	0.0848	0.2401	0	0.0886	0	0.02924	0.3121	0	0	0	0.3936	0.1804	0.1311	0.9113	0.8637	0.5762	0	0.5675	0.5729	0.7311	0.6736	0.8185	0.3996	0.1439	0.3648	0	0.6434	0.406	0.2827	0.6247	0.7661	0.6072	0.8057	0.4596	0.4857	0.6475	0.2648	0.7997	0.3194	0.4524	0.5437	0.2127	0.3687	0.4428	0.4216	0.5271	0.8493	0.5444	0.4542	0.2416	0.6165	0.6814	0.9997	0.08479	0.9055	0.8339	0.7228	0.05668	0.6781	-1.045	0.7249	0.8379	-0.1432	0.9341			LINC01234																																																			LINC01234	1.239	1.141	1.35	1.452	0.8731	0.5187	0.9603	1.039	0.7248	1.263	0.7089	0.8914	1.022	0.885	1.09	0.5627	0.5785	0.8228	1.261	1.171	1.159	1.207	1.266	1.261	1.071	1.046	0	0	0.07329	0.04504	0	0	0	0	0	0	0.1269	0	0.08896	0.1363	0.04205	0	0	0	0	0	0	0.0465	0.1345	0	0	0	0	0.1311	0	0	0.06014	0.07603	0	0	0	0.04123	1	0	0.9751			LINC01234	1.686	0	0.4457	1.237	0.9411	0	0.1583	0.3161	0.05381	0.3242	0	0.04544	0.05936	0.07176	0.04404	0.2998	0.1991	0.1388	0.1545	0.1686	0.1878	0.05102	0	0.2821	0.1283	0.0552	0.09896	0.2314	0.08134	0	0	0	0	0	0	0	0.04824	0	0	0	0	0	1	0			LINC01234	0	0.1252	0.5176	0.1259	0.5114	0.04752	0.3018	0.04778	0.1827	0	0	0.2169	0.6042	0.1542	0.6263	0.06378	0.06207	0.934	1.871	0.2974	1.051	2.299	1.253	1.483	1.83	1.121	1.515	0.6633	-0.8178			LINC01234	0	0	0	0	0	0.2003	1.501	0	0	0	0	0	0	0	0	0	0	0	0	0	0	0	0	0	0.4735	0	0	0	0.6171	0	0.4655	0	0.9706	0	0	0	0.798	3.686	1.894	3.912	0	0	0	1.042	0	0	0	0
LOC100506469	100506469	chr19	35540738	35546029	-	ncRNA	TMEM147 antisense RNA 1		ENSG00000236144	TMEM147-AS1		LOC100506469	0.8152	1.123	0.4776	1.446	1.167	0.5504	1.006	0.8225	0.7122	0.6019	0.8698	0.9868	0.385	1.137	0.7969	0.3452	0.9508	0.7594	2.055	0.9966	0.6568	0	0.7743	1.441	0	0.6199	0.7084	1.163	0.279	0.8916	0	0.396	0	0.5735	0	0.8539	0.6372	0.7389	0.8447	0.3428	0.02224	0.04346	0	1.134	0.8293	0	1.352	0.4636	0.8033	0.856	0.612	1.043	1.033	0.5282	0.8027	1.165	0.9313	1.101	0.9702	0.1264	1.208	1.216	1.312	0.8766	0.7796	1.813	1.005	0.7593	1.097	0.4068	0.5378	0.8552	1.185	1.201	0.5667	0.6504	1.128	0	0.7816	1.043	0.6196	1.011	0.537	1.188	0.8188	0.8758	1.844	1.267	0.6368	0.346	0.145	0.7958	0.3904	0.4557	0.3021	0.5155	1.779	0.9292	1.332	1.2	2.177	0.5326	1.76	0.4921	0	1.031	0.9031	1.402	0.6197	1.469	0.9972	0.6287	1.446	0.9997	0.2045	0.2399	0.9263	-0.2908	0.8338	0.8933	0.1393	0.8775	0.6846	0.2954	0.8893			LOC100506469																																																			LOC100506469	1.349	1.664	1.496	1.54	1.941	1.594	1.748	1.534	1.716	1.422	1.365	1.67	1.322	1.923	1.572	1.127	1.931	1.7	1.979	1.778	2.068	1.707	2.076	1.904	1.715	1.657	2.489	1.534	2.378	2.33	2.147	2.01	1.342	1.482	0.4477	1.759	2.254	1.96	2.075	2.433	2.606	1.693	1.766	2.467	1.922	2.441	1.238	2.277	2.102	0.773	2.196	2.295	2.161	2.601	1.13	2.269	2.221	2.287	1.007	1.696	2.387	2.215	0.9691	0.01308	0.7808			LOC100506469																																															LOC100506469	1.729	1.08	1.438	1.113	1.112	1.301	1.653	1.8	0.9881	2.066	2.065	2.112	1.647	1.158	0	0.9456	1.517	1.262	1.027	1.782	1.805	1.03	1.112	0.2985	0.1372	0.3882	0	0.1313	-1.173			TMEM147-AS1	1.204	0	0	0	0	0.3762	0	1.241	0	0.6835	1.086	0	0	0	0.956	0	0	1.557	1.178	1.247	1.872	1.244	0	0	0.4735	0.6561	1.433	1.685	1.223	0.6384	0.8169	0.9609	0.9706	1.491	0	1.424	1.076	2.794	0	0	1.893	2.423	0	0	0	0.679	0	0.7942
LOC100506470	100506470	chr20	61079064	61080179	+	ncRNA	uncharacterized LOC100506470					LOC100506470	0	0	0	0	0	0.06907	0	0	0	0	0	0	0.06023	0	0	0.09392	0	0	0.44	1.947	0	0	0.08876	0	0	0.277	0	0	0	0	0	0	0	0.6202	0	0	0	0	0	0	0	0	0	0	0.1046	0	0	0	0	0.1904	0	0	0	0	0	0	0	0	0	0	0	0	0	0	0	0	0	0	0.2497	0	0	0	0	0	0	0	0.3442	0	0	0	0	0	0.1351	0	0	0.2279	0	0	0	0	0	0	0	0	0	0	0.4699	0	0	0	0	0	0	0	0	0	0	0	0	0	0	0	0	1	0	0.3781	1	0	0.02961	1	0	0.7606	1	0	0.8069			LOC100506470																																																			LOC100506470	0	0	0	0	0	0	0	0	0	0	0	0	0	0	0	0	0	0	0	0	0	0	0	0	0	0	0	0	0	0	0	0	0	0	0	0	0	0	0	0	0	0	0	0	0	0	0	0	0	0	0	0	0	0	0	0	0	0	0.7688	0	0	0	1	0	0.9914			LOC100506470																																															LOC100506470	0	0	0	0	0	0	0	0	0	0	0	0	0	0	0	0	0	0	0	0	0	0	0	0	0	0	0	1	0
LOC100506472	100506472	chr22	39432160	39437128	+	ncRNA	uncharacterized LOC100506472					LOC100506472	0.6208	1.059	0.4935	1.114	1.074	0.4836	0.9866	0.6526	0.4501	0.2061	0.4921	0.5921	0.1955	0.7434	1.328	0.3877	0.9408	0.407	1.566	1.103	1.014	0	0.2115	0.775	0.3107	0.3583	0.499	2.49	0.1594	0.5601	0	0.1942	0	0.1293	0	0.1146	0.5082	0.1105	0.366	0	0.06009	0.5326	0	0.3618	0.5775	0	0.4725	0.2993	0.1711	0.267	0.4054	0.3704	0.193	0.2651	0.5038	0.3284	0.2918	0	0.1046	0.1704	0.2688	0.2832	0.1542	0.2952	0.4385	0.8547	0.1895	0.4919	0.8213	0.5319	0.2202	0.03099	0.4579	0.8718	0.2296	0.4979	0.7095	0.3015	0.4043	0.624	0.3715	0.8382	0.3302	0.5885	0.5859	0.7026	0.67	0.7659	0.1719	0.2658	0.1643	0.3046	0.295	0.2259	0.1177	0.09931	0.6826	0.5165	1.387	0.7611	0.545	0.362	0.9926	0.4804	0.2914	0.7992	0.7675	0.459	0.2349	0.8988	0.8892	0.2793	0.994	0.9997	0.3738	0.8859	0.4646	-1.436	0.01109	0.5926	0.5143	0.8572	0.6867	0.3089	0.8819			LOC100506472																																																			LOC100506472	0.8577	0.7468	0.7166	0.6672	0.8685	0.9753	0.8016	1.015	0.7539	0.7675	0.1938	1.014	0.8874	0.7736	1.088	0.4052	0.5736	0.5647	0.4573	0.6739	0.4521	0.5747	0.6897	0.3877	0.664	0.456	1.107	0.5187	0.6787	0.8562	0.09022	0.2352	0.1424	0.2411	0.936	0.5463	0.6536	0.6565	0.522	0.3711	1.049	0.1861	0.4489	0.3655	0.5879	0.3033	0.06249	0.8932	0.7043	0.5705	0.9608	0.6835	0.948	0.7243	0.2889	0.7232	0.5888	0.4728	1.253	0.3142	0.2526	0.7228	0.9782	0.01333	0.9226			LOC100506472	2.17	2.557	1.351	1.891	2.366	1.163	1.896	2.479	1.149	2.328	0.8742	2.115	1.783	1.705	1.501	1.782	2.168	2.195	1.493	1.639	2.239	1.089	1.534	2.445	1.749	0.7268	1.362	1.007	1.643	1.03	1.042	1.797	1.911	2.098	1.041	1.653	1.149	1.455	0.8082	0.9891	0.7216	1.56	0.8142	-0.06895			LOC100506472	0.3	0.2715	0.5163	0.2503	0.483	0.4818	0.4073	0.3716	0.3567	0.1694	0.2961	0.5155	0	0.3574	0	0	0.03899	0.09886	0	0.3938	0.5561	0	0.2616	0.5053	0.3483	0.1171	0	0.01213	-2.897
LOC100506473	100506473	chr2	105334034	105337278	-	ncRNA	uncharacterized LOC100506473					LOC100506473	0.3661	0.2858	0.1997	0.6302	0.3005	0.242	0.3327	0.3058	0.4128	0.2446	0.9007	0.3964	0.3356	0.5695	0.8533	0.2635	0.4101	0.6037	0.1799	0.05378	0.06593	0	0.2208	0.1989	0	0.3063	0.6845	0.2778	0.9975	0.3347	0	0	0	0.4507	0.01353	0.2921	0.4279	0.9862	0.4835	0	0.07093	0.3139	2.713	0.8704	0.308	0	0.3402	0	0.6033	0.8596	0.3674	0.2619	0.5605	0.298	0.2458	0.08843	0.2584	0	0.7321	0.1873	0.2466	0.3878	0.0678	0.538	0.1325	0	0.1491	0.7341	0.04988	2.06	0.08217	0.08644	0.373	0.1167	0.2904	0.2368	0.3035	0	0.438	0.1827	0.3226	0.1786	0.5611	0.3592	0.1685	0.2524	0	1.366	0.3651	0.1736	0.4617	0.3273	0.2889	0.3799	0.1252	0.4379	0.8388	0.3056	0.5236	0.05184	0	0.1878	0.19	0.2775	0	0.1046	0.2575	0	0.5114	0.1673	1.474	0.4905	0.1339	0.9997	0.3669	0.6935	0.1951	1.953	0.231	0.8465	0.4014	0.1531	0.9668	0.04731	0.4589			LOC100506473																																																			LOC100506473	0.6344	1.012	0.5806	0.9026	0.7378	0.6258	1.09	1.188	0.9287	0.8373	0.8622	0.6414	0.7211	0.9104	0.7138	1.106	0.9452	1.21	1.292	1.016	1.065	1.211	0.6128	1.059	0.6908	0.9867	0.6547	0	0.3528	0.9674	0.5219	0.8525	0.1984	1.025	0.4989	0.5023	0.8161	0.332	0.7929	0.926	0.8578	0.8345	1.182	1.172	0.2754	0.629	1.291	0.9258	0.7093	0	0.5982	0.9162	0.5364	0.669	0.7053	0.7284	0.5006	0.6556	0.3358	0.501	1.096	0.6462	0.8705	0.0589	0.9445			LOC100506473																																															LOC100506473	1.023	1.397	1.076	0.978	1.091	1.295	0.6945	1.133	1.563	0.6695	0.5315	0.6219	0.1573	1.292	1.96	1.402	1.578	1.006	1.123	1.346	1.878	1.401	1.456	0.719	0.9786	0.401	0.6312	0.1434	0.8453
LOC100506474	100506474	chr2	12966782	13007013	-	ncRNA	uncharacterized LOC100506474					LOC100506474	0.4684	0.2253	0.1966	0.2208	0.5677	0.3724	0.1106	0.5261	0.4259	0.2829	0	0.4518	0.317	0.5021	0	0.2557	0.2543	0.6924	0.7652	0.1979	0	0	0.367	0.0144	0	0	0.437	0	0.8931	0.02011	3.114	0	0	0.5588	0	0.2209	0.06821	0.03469	0.04559	0	0	0.149	0.4837	0.03243	0.6745	0	0.3163	0	0.5479	0.3462	0	0.2038	0.3363	0	0.132	0	0.08849	0	0.08775	0.2058	0.04273	0	0.05851	0.1591	0.1147	0	0.1136	0.1689	0.06404	0	0	0.3548	0.2045	0.2839	0.3321	0.06944	0.0308	0	0.3121	0.09715	0.1708	0	0.5106	0.1339	0.2139	0.05812	0	1.05	0	0.08659	0.1223	0.2938	0.1428	0.3024	0.3032	0.372	0.7202	0.1573	1.183	0.2495	0.5069	0.163	1.397	0.1128	0.2694	0.2557	0.2241	0	0.1041	0.07432	1.415	0.2316	0.2488	0.9997	0.3121	0.9044	0.3294	-2.419	2.386e-06	0.6192	-1.114	0.8041	0.3806	0.9398	0.4985			LOC100506474																																																			LOC100506474	0.4737	0.3436	0.3171	0.2818	0.4079	0.5797	0.3045	0.2124	0.5055	0.5921	0.4111	0.6734	0.2965	0.3789	0.3312	0.2	0.1368	0.3232	0.3997	0.3799	0.6395	0.5349	0.0568	0.09294	0.3022	0.4233	0	0.3082	0	0	0	0.1762	0	0	0	0	0	0.03959	0	0	0	0.07111	0	0	0	0	0	0	0	0	0	0	0	0	0	0	0	0	0.7453	0	0	0.04703	1	0	0.9862			LOC100506474	1.1	0	0.5782	0.8883	0.3907	0	0	0	0	0	0	0	0	0	0	0	0	0	0	0	0	0	0	0	0	0	0	0	0	0	0	0	0	0	0	0	0	0	0	0	0	0	1	0			LOC100506474	0.313	0.7867	1.339	0.4303	0.314	1.504	0.09286	0.4291	0.1413	1.15	0.3933	2.331	0.9197	1.067	0	0	0.07073	0.4754	1.452	0.4503	1.183	2.61	1.558	1.516	1.371	1.351	1.798	0.03822	-3.66
EGFLAM-AS2	100506475	chr5	38399814	38403471	-	ncRNA	EGFLAM antisense RNA 2					EGFLAM-AS2	0.09409	0	0	0.06519	0.04576	0.01731	0	0.09677	0.01683	0.06268	0	0.02526	0	0	0	0	0.2239	0.1281	0.04161	1.267	0.5797	0	0.6292	0	0	0	0	1.204	0.45	0	0	0	0	1.269	0	0.04021	0	0.3213	0.03517	0	0	0.08273	0	0	0.1277	0	0.1381	0.6246	0.3065	0.5718	0	0.06743	1.23	0.07115	0.3168	0	0	0	0	0.68	0.08625	0	0	0	0.08894	0.06904	0.0172	0.3594	0.06559	1.261	0	0	0.1084	0.1524	0.08264	0.09407	0	0	0	0.02552	0	0.1205	0.1646	0.03551	0	0.05953	0	1.343	0	0.03017	0	0	0	0	0	0	1.158	0.01211	0.3665	0	0.8975	0.02193	0.4564	0.08493	0.7059	0	0.04083	0.5553	0	0	0.7143	0.1233	0.1745	1	0	0.7544	0.3607	-2.599	0.638	0.7692	-0.902	0.3994	1	0	0.126			EGFLAM-AS2																																																			EGFLAM-AS2	0	0	0	0	0	0	0	0	0	0	0	0	0	0	0	0	0	0	0	0	0.08429	0	0	0	0	0.07028	0	0	0	0	0	0	0.4235	0	0	0	0	0	0	0	0	0	0	0	0	0	0	0	0	0	0	0	0	0	0	0	0	0	0	0	0	0	1	0	0.9925			EGFLAM-AS2	0	0	0	0	0	0	0	0	0	0	0	0	0	0	0	0	0	0	0	0	0	0	0	0	0	0	0	0	0	0	0	0	0	0	0	0	0	0	0	0	0	0	1	0			EGFLAM-AS2	0	0	0	0	0	0	0	0	0	0	0	0	0	0	0	0	0	0	0	0	0	0	0	0	0	0	0	1	0
LOC100506476	100506476	chr14	73787360	73803628	+	ncRNA	uncharacterized LOC100506476					LOC100506476	0.2828	0.8778	0.3856	0.3418	0.7513	0.481	0.2496	0.09339	0.4456	0.1185	0.1443	0.1698	0.3598	0.3944	0.09992	0.1319	0.2744	0.5512	1.109	0.7464	0	0	0.7847	0	0	0	0.1373	0.1583	0.3587	0.2559	0	0	0	0.2264	0	0.03878	0.05417	0	0.1723	0	0	0.01813	0	0.2383	0.6516	0	0.616	0	0.4489	0	0.265	0.187	0.2301	0.1342	0.649	0.2155	0	0	0.1034	0.6371	0.04221	0.4241	0.2683	0.04672	0.1668	0.3601	0.06521	0.1134	0.1239	0	0	0	0	0.2807	0	0	0.06023	0	0.04752	0.0488	0	0	0.1286	0	0.1096	0	0	0.8845	0.1266	0.1663	0	0	0.07229	0.1067	0.2999	0	0.6305	0.1763	0.6393	0.1286	0	0.04199	0	0.1405	0	0	0.1514	0	0	0	1.021	0.119	0.1686	0.9997	0.1818	0.4672	1	0	0.08966	0.7254	-0.7104	0.8718	1	0	0.4631			LOC100506476																																																			LOC100506476	0.1737	0.2621	0.4736	0.4233	0.7185	0.4927	1.08	0.6454	0.4526	0.3003	0.1767	0.7411	0.379	1.085	0.3851	0.4769	0.7831	1.452	0	0.9205	0.8106	0.2595	1.022	1.082	0.3519	0.8236	0.7923	0	0.2345	0.7177	0	0.9247	0.2484	0.9918	0	0.5409	0.5701	0.4112	0	0.7885	0.4862	0	0.6671	0.4311	0.147	0.8378	0	1.266	0.5993	1.974	0.6992	0.828	1.295	0.4716	0.3424	0.5425	0.1324	0.1663	2.118	0.6127	0.9602	0.5443	0.5821	0.2488	0.8487			LOC100506476	0.6897	1.998	1.4	1.036	2.244	0.7799	2.881	2.804	2.193	0.5597	0.2892	1.621	0.6471	1.753	1.459	1.416	1.823	1.573	1.341	1.657	1.034	1.607	1.258	0.7527	1.535	0.2339	1.408	2.243	2.049	1.391	0.9716	1.887	1.253	1.434	1.595	0.474	1.164	0.472	1.197	0.8172	0.7715	1.511	0.8549	-0.09484			LOC100506476	1.543	1.541	0.5727	0.4976	1.766	1.413	0.9406	1.098	1.277	0.6799	1.462	0.2426	1.466	2.065	0	0	0.8433	0.5984	1.193	1.096	1.336	0.5772	0.6785	0	0.2202	0.595	0	0.04044	-2.39
LOC100506489	100506489	chr7	115679345	115682618	-	ncRNA	uncharacterized LOC100506489					LOC100506489	0.09464	0	0	0.06558	0	0	0	0	0	0	0	0	0	0	0	0	0	0	0	0.2036	0.1287	0	0.09859	0	0	0.1092	0	0	0.07756	0.09102	0	0	0	0.2625	0	0	0	0	0.0178	0	0	0.01421	0	0	0.1886	0	0.05367	0	0.1469	0	0	0.02581	0.4916	0	0	0.08823	0	0	0	0.05591	0	0	0	0.0367	0	0	0	0	0	0	0	0	0.1606	0	0	0	0	0	0	0	0	0	0.4868	0	0	0	0	0.2211	0	0.04529	0	0	0	0	0	0	0.7783	0.01824	0.2848	0	0	0	0.357	0	0	0	0	0	0	0	0	0.094	0	1	0	0.4595	1	0	0.4193	1	0	0.4381	1	0	0.08209			LOC100506489																																																			LOC100506489	0	0	0	0	0	0	0	0	0	0	0	0	0	0.0726	0	0	0	0	0	0	0	0	0	0	0	0	0	0	0	0	0	0.4873	0	0	0	0	0	0	0	0	0	0	0	0.06411	0.2239	0	0	0	0	0.2979	0	0	0	0	0	0	0	0	0	0	0	0	1	0	0.9911			LOC100506489																																															LOC100506489	0	0	0	0	0	0	0	0	0	0	0	0	0	0	0	0	0	0	0	0	0	0	0	0	0	0	0	1	0
DSCAM-AS1	100506492	chr21	40383083	40385358	+	ncRNA	DSCAM antisense RNA 1	M41	ENSG00000235123	DSCAM-AS1		DSCAM-AS1	0.06788	0.004387	0.04275	0.3571	0.02471	0.03688	0.02504	0	0	0.03395	0.08207	0.03599	0.03211	0	0.01906	0.05035	0.1174	0.1882	0.2297	0	0.7337	0	0.09357	0.2612	0	0.02663	0.1154	0.6003	0	0.06526	0	0	0	0.4377	0	0.0217	0.06014	0	0.05002	0.05813	0.09956	0.2845	0	0	0.2126	0	0.1823	0.1586	0.2045	0.1037	0	0.2693	0.1325	0.07617	0.3372	0.09385	0.3142	0	0.07742	0	0.04688	0.2042	0.03244	0	0.07974	0.2113	0	0.4317	0.2012	0	0	0.3364	1.003	1.283	0.5905	0.4061	0.7551	1.636	0.4569	0.8356	0.8073	1.264	0.3325	0.7382	1.416	0.06374	2.194	1.042	0.8612	0.5392	0.474	0.5374	0.8709	0.8571	0.33	0.517	0.6869	0.4163	1.06	0.9895	0.7604	0.4276	0.9983	1.063	0.7457	1.047	0.6643	0.3239	1.262	0.7631	1.442	0.4675	0.8697	1	0	0.5926	0.8215	-0.8136	0.1654	1	0	0.4411	0.9106	-0.0925	0.8467			DSCAM-AS1																																																			DSCAM-AS1	0.2792	0.492	0.345	0.2505	0.177	0.7085	0.5507	0.607	0.4956	0.471	0.2838	0.06583	0.1704	0.4115	0.2267	0.408	0.1015	0.4275	0	0.0585	0.0902	0	0.0623	0.2422	0.1407	0.2149	0.1587	0	0.2186	0.2621	0.1343	0	0.2101	0	0	0	0.1577	0.4509	0.4001	0.247	0.3754	0	0	0.04585	0.2375	0.2656	0	0.3183	0.1671	1.641	0.09677	0.1938	0.1179	0.2811	0	0.0598	0.2146	0	0.2459	0.3722	0.1894	0.2851	1	0	0.8886			DSCAM-AS1	0	0	0	0	0	0.1084	0	0.4136	0.4936	0	0.3896	0.3785	0.4212	0.04963	0.275	0.4594	0.229	0.2963	0.419	1.007	0.8098	0.1979	0.1878	0.3033	0.4636	0.1454	0.2916	0	0.2104	0	0	0	0.05797	0	0	0.2558	0	0	0.04124	0	0.1903	0	1	0			DSCAM-AS1	0	0	0	0	0	0	0	0	0.07935	0	0	0	0	0	0	0.3605	0.4129	0.5149	0.5627	0	0.2012	1.067	0.7382	0.5087	0.4509	0.6488	1.116	1	0			DSCAM-AS1	0	0	0	0	0	0	0	0	0	0	0	0	0	0	0	0	0	0	0	0	0	0	0	0	0	0	0	0	0	0	0	0	0.4004	0.3319	0	0	0	0	0	2.174	0	0	0	0	0	0	0	0
LIFR-AS1	100506495	chr5	38556786	38671216	+	ncRNA	LIFR antisense RNA 1		ENSG00000244968	LIFR-AS1		LIFR-AS1	1.324	0.8373	0.4299	0.7422	1.158	0.6062	0.9154	1.212	0.8854	0.4171	1.197	0.934	0.5982	1.366	0.5761	0.6793	0.5294	0.9443	0.3635	0.6541	0.463	2.366	0.3851	0.484	0	0.1687	0.6801	0.1135	0.256	0.234	0.4744	0	0.08597	0.4143	0.02184	0.3911	0.1338	0.01461	0.3161	0	0.0387	0.003855	1.115	0.02717	0.2677	2.524	0.09996	0.2349	0.2894	0.1365	0.04047	0.3596	0.4107	0.1006	0.05669	0	0.01895	0	0.1301	0.2277	0.1217	0.02072	0.03697	0.08772	0.07299	0.02857	0.01405	0.2929	0.1556	2.351	0.1718	0.1154	0.4668	0.4949	0.6241	0.3504	0.4824	0.1232	0.8273	0.5157	0.4834	0.1918	0.3518	0.6219	0.1378	0.291	0	1.021	0.7144	0.2918	0.5845	0.4534	0.3592	0.5248	0.2379	0.8198	0.5876	0.4448	0.6145	0.4594	0.6925	0.4725	0.2039	0.3473	0	0.2663	0.3574	0.132	0.5137	0.5059	0.9374	0.4859	0.2748	0.9997	-0.3636	0.6854	0.9331	0.3171	0.005692	0.3265	1.778	0.000654	0.928	-0.06318	0.9247			LIFR-AS1																																																			LIFR-AS1	1.185	0.9782	0.9755	0.7061	0.8929	1.39	1.295	0.9868	1.01	0.9118	1.25	0.9963	1.068	1.285	1.026	1.388	1.272	1.176	1.035	1.216	1.423	1.157	1.017	1.249	1.311	0.9538	0	0.09272	0	0	0	0	0	0	0.6536	0	0	0.01669	0.0432	0.03377	0	0.1722	0	0	0.06405	0	1.681	0	0	0.3197	0	0	0.046	0	0	0	0.02906	0	0.7715	0.377	0	0	1	0	0.7576			LIFR-AS1	1.694	1.022	1.819	1.778	1.895	0	0	0	0	0	0	0.08678	0	0.02432	0	0.04264	0	0	0.02148	0	0	0	0	0	0	0.05381	0	0	0	0	0	0	0.05658	0	0.1596	0	0	0	0	0	0	0	1	0			LIFR-AS1	2.041	1.996	1.718	1.552	2.251	1.689	1.001	1.908	1.849	1.939	1.514	1.767	1.638	1.198	0	0.0906	0.2242	1.239	0.9987	1.34	1.311	1.136	0.8587	1.088	0.8779	1.354	1.394	6.561e-05	-4.374			LIFR-AS1	0	0	0	1.692	0	0	0	0	0	0	0	0	0	0	0	0	0	0.979	0	1.247	0	1.244	0	0	0	0	0	0	0	0	0	0	0	0	0	0	0	0	0	0	0	0	0	0	0	0	0	0
LOC100506497	100506497	chr7	28979967	29013369	+	ncRNA	uncharacterized LOC100506497					LOC100506497	0.6283	1.732	0.8696	1.157	1.029	0.4285	1.385	1.232	0.4351	0.4828	1.549	0.6022	0.8818	1.406	0.9645	0.7752	1.9	1.045	1.044	0.2068	1.74	0	0.1939	0.3607	1.108	0.0191	0.3982	0.8885	0.3142	0.1414	0.5198	0	0	0.1541	0.1063	0.1672	0.2544	0.0718	0.377	0	0.2016	0.02399	0	0.05067	0.3064	0	0.693	0.8729	0.6719	0.4387	0.5228	1.016	1.303	0.3611	0.6111	1.263	0.3011	0	0.4864	0.402	0.1611	0.9379	0.1626	0.3555	1.096	1.107	1.244	1.243	0.6296	0.7777	0.4816	0.9556	0.781	1.098	0.9294	0.6652	0.757	0.9213	0.6017	1.377	0.9709	0.7765	0.6722	0.7555	1.063	0.2815	1.869	1.047	0.8506	0.2823	0.6807	0.6313	0.6531	0.7417	0.4943	1.079	1.405	0.4997	0.9165	0.7381	1.073	0.8845	1.099	1.176	1.127	0.6407	0.8183	0.5658	0.6315	1.203	1.671	0.5978	0.7291	0.9997	0.3031	0.7525	0.2407	-1.776	0.1763	0.7546	0.3848	0.8995	0.9227	0.06058	0.8428			LOC100506497																																																			LOC100506497	0.5939	0.5786	0.2704	0.4927	0.5219	0.7395	0.5539	0.5839	0.5013	0.5157	0.8158	1.154	0.3324	0.7353	0.4914	0.7887	0.2312	0.671	0.2811	0.2835	0.1675	0.422	0.4188	0.1436	0.2575	0.2372	0.9583	0.8734	0.6577	0.4038	0.7638	1.109	0.8056	1.153	1.504	0.2153	0.8836	1.78	0.7205	0.4553	0.7118	0.1794	0.3917	0.622	0.262	0.2544	0.9847	0	0.9682	0.7652	1.216	0.6467	0.7222	1.113	0.3341	0.5699	0.5196	1.23	1.22	1.719	0.452	1.808	0.7944	0.1059	0.7526			LOC100506497	1.683	0	0.4782	1.587	1.072	2.057	0.257	0.1979	1.327	1.205	0.818	1.195	2.044	0.2987	0.7381	0.8922	0.9268	0.2154	1.193	0.9583	0.9169	0.541	0.2437	1.044	1.616	0.3696	0.09896	0.1204	0.09626	0	0.7111	0.5617	0.1966	0.2016	0.6182	0.3696	0.1137	0.2963	0.1057	0.189	0.08678	0.4136	0.07221	-1.113			LOC100506497	0.6809	1.302	1.723	0.7588	1.339	1.499	1.057	1.27	1.609	1.694	1.067	1.394	0.1082	0.4199	1.85	1.252	1.425	0.348	0.4236	0.1141	0.03393	0.258	0.2133	1.609	2.184	1.613	1.989	0.1769	1.392
LOC100506498	100506498	chr14	73822559	73830163	-	ncRNA	uncharacterized LOC100506498					LOC100506498	0.2354	0.1179	0.08273	0.2564	0.02425	0.02723	0	1.341	0.09475	0.1442	1.399	0.02657	1.054	0.11	0.02796	0.1434	0.3915	0.7929	0.3265	0.3077	0.9823	3.953	0.2297	0.1126	2.745	0	0.1133	0	0	0	0	0	0	0.3541	0	0	0	0	0.1082	0	0.03003	0	0.7174	0	0.1594	0	0.3974	1.136	0.4579	0.1501	0	0.1548	0.8869	0.1107	0.3896	0.0468	0.206	0.1515	0	0.836	0.1964	0	0	0.03835	0.02393	0	0	0.3923	0.1976	0	1.152	0	0.3176	0	0	0	0.04949	0	0.009854	0.07906	0	0.1859	0.1563	0	0	0	1.117	2.213	0	0.09315	0.0997	0	0	0.1708	0.08821	0	0.2011	0.1459	1.377	0.1061	2.346	0.06812	0.9115	0.01716	0.4136	0.2102	0	0	0.05707	0.4244	1.674	0.3178	0	0.9997	0.3308	0.4688	1	0	0.000168	0.73	-0.9029	0.1786	1	0	0.004039			LOC100506498																																																			LOC100506498	0	0	0	0	0	0	0.1057	0.0722	0	0.08832	0	0	0	0.1479	0	0.2145	0	0.1395	0.1027	0	0	0	0	0	0	0	0	0	0	0	0	0.9601	0	0	0	0	0	0	0	0	0	0	0	0	0	0	0	0	0.08438	0	0	0	0.08766	0	0	0.08717	0	0	0	0	0	0	1	0	0.9286			LOC100506498	0.1322	0	0	0	0.3528	0	0.2339	0	0	0	0	0	0.1097	0	0	0	0.111	0	0.119	0	0	0	0	0.3173	0	0	0.1814	0	0.07724	0	0	0	0.08134	0	0	0	0	0	0	0	0	0	1	0			LOC100506498	0	0	0	0.5905	0	0.1684	0	0	0.7361	0.1676	0.3259	0.1043	0	0.1431	0	0	0.3148	0	0.7672	0	0.2872	0	0.9145	0	0	0	0	1	0
LOC100506499	100506499	chr14	50007313	50039884	-	ncRNA	uncharacterized LOC100506499					LOC100506499	0.03769	0.06604	0	0.3679	0.2508	0.04047	0.05447	0	0	0	0	0.09677	0	0.04204	0.04155	0.05523	0.06565	0.121	0.0489	1.126	0	0	0.05215	0.2261	0	0.1671	0.6315	1.028	0	0.1397	0	0	0	0.5012	0	0.1804	0.129	0.2343	0.3682	0	0.04461	0	0	0.0771	0.7262	0	0.374	0	0.0783	0	0	0.1171	0	0.3083	0	0.06934	0.2051	0	0	0.4544	0	0.05905	0.2629	0.1116	0.1698	0.1577	0.1545	0.2224	0	2.487	0	0	0	0	0.1877	0.4407	0.6051	0	0.1135	0.4184	0.2308	0	0.5417	0.5556	0.4709	0.3761	0.9052	0.6013	0	0.2009	0	0.2611	0.1707	0.1294	0.2489	0	0	0.354	0	0.542	0	0.4446	0	0.2588	0	0	0.6859	0	0.3799	0.1733	0.8114	0.1442	1.57	1	0	0.3578	0.8849	-0.6077	0.171	1	0	0.1056	0.8389	0.2842	0.4758			LOC100506499																																																			LOC100506499	0.3927	0.1126	0.3074	0	0.2812	0.5827	0.1551	0	0.1539	0.13	0	0.1409	0	0.3124	0.1695	0.4427	0.2144	0	0.4119	0	0.09881	0.164	0.2558	0.1115	0.1539	0	0.1735	0.6554	0.2819	0.7658	0	0	1.562	1.143	0	0	0.5924	0.3434	0.2334	1.401	0.2182	0	1.484	1.396	1.503	0.5302	0	1.06	0.1242	0	0	0.2115	0.4586	0.07384	0.5226	0.355	0.3045	0.2008	0	0	1.916	0.2142	0.9749	0.03104	0.9541			LOC100506499																																															LOC100506499	0	0	0.1624	0.1163	0	0	0	0	0	0	0	0.1531	0	0	1.808	1.246	0.3135	0	0	0.3251	0.286	0	0.1976	0	0.4887	0	0	1	0
LOC100506504	100506504	chr1	2181811	2184373	-	protein_coding	uncharacterized LOC100506504		ENSG00000182873	PRKCZ-AS1		LOC100506504	0.4853	1.066	0.4651	1.497	0.5835	0.4362	0.7528	0.2875	0.6294	0.3587	0.3534	0.775	0.2949	0.6836	0.7054	0.4189	1.206	0.6035	1.271	1.146	0.3944	0	0.3084	0.3937	0.6549	0.7806	0.6105	1.31	0.8778	1.246	0	0	3.014	0.4774	0.02268	0.5706	1.069	0.3974	0.6265	1.356	1.083	1.313	3.693	0.8945	1.198	0	1.167	0.6333	0.5072	0.2879	1.528	0.6013	1.173	0.215	1.087	0.4839	1.671	0	0.5436	0.2627	0.3495	1.192	0.49	0.605	0.6594	1.39	0.6594	0.939	0.9606	1.275	0.5778	0.1425	1.84	1.939	0.498	0.9893	1.556	1.078	0.4541	1.385	0.7869	2.036	0.7714	1.119	1.357	1.352	2.734	2.253	0.1648	1.053	0.08085	0.9534	0.8853	0.07126	0.1396	0.3282	2.628	1.322	2.704	1.89	2.923	1.377	2.328	1.19	0.8499	2.012	1.657	2.738	0.8838	2.507	2.418	0.6482	2.392	0.9997	0.2159	0.7802	0.6057	0.9709	0.004444	0.9719	0.05604	0.756	0.4181	0.7638	0.9289			LOC100506504																																																			LOC100506504	0.5079	0.6899	0.8228	0.6435	0.8581	1.089	0.4515	0.9944	0.79	0.5438	0.2288	0.8721	0.3193	1.061	1.1	0.8279	0.4284	0.7958	0.3753	0.4777	0.4673	0.4749	0.5045	0.4752	0.8396	0.5303	0.3514	0.7857	0.473	0.1912	0.5486	1.559	0.6957	1.061	0.7608	0.7656	0.4967	0.1953	0.3608	0.05227	0.6532	0.09198	0.7472	0.6191	1.432	0.6408	0	0.6649	0.1336	0	0.3182	0.6359	0.8132	0.482	0.5569	0.323	0.3972	0.3585	0.732	0.6614	0.6992	0.2298	0.814	-0.1055	0.9599			LOC100506504																																															LOC100506504	0.6345	0.8913	0.4706	1.061	0	0.721	0.4292	0.2022	0.8516	0.1365	0.6271	0.3122	0.9769	0.7414	0	0.1822	0.09149	0.2259	0	0.6904	0.3064	0.2169	0.7081	0	0.2839	0.3441	0.943	0.06686	-1.774			PRKCZ-AS1	0	0	0	0	0	0	0	0	0	0.6835	0	0	0	0	0	0	0	0	0	0	0	0	0	0	0	0	0	0	0	0	0	0	0	0	0	0	0	0	0	0	1.237	0	0	0	0	0	0	0
LINC01176	100506516	chr7	30390885	30404055	+	ncRNA	long intergenic non-protein coding RNA 1176		ENSG00000281404	LINC01176		LINC01176	0.8744	1.325	0.6042	0.6142	0.7264	0.8981	0.176	0.1268	0.6882	0.4361	1.203	0.8693	0.2226	0.9738	0.2986	1.507	1.14	1.092	0.9196	0.1802	0.4088	0.6124	1.191	0.6775	0	0.5	1.16	0.4561	0.9051	0.8784	2.598	0	0	1.116	0.4469	0.6772	1.424	0	0.9043	0	1.467	0.3926	0	1.035	1.389	0	3.261	1.953	2.759	3.032	2.593	2.451	1.13	2.574	3.005	2.646	3.038	0.6394	3.176	2.633	2.729	2.867	2.473	3.255	2.109	1.898	2.714	2.925	1.793	0.7992	1.158	1.661	0.6961	0.9151	0.7679	0.7003	1.119	0.6588	0.591	0.8511	0.832	0.5476	0.8739	1.255	1.06	0.5325	0.9864	1.734	0.4628	0.8795	0.9715	0.4163	1.27	0.8829	0.1451	0.9163	0.8101	0.5548	1.722	0.7144	2.619	1.323	0	1.458	0	1.367	1.046	0.6977	1.15	0.6545	2.311	1.003	1.897	0.9997	0.367	0.7776	0.9819	-0.07615	0.5689	0.6798	-0.3923	0.7991	0.4944	0.485	0.8719			LINC01176																																																			LINC01176	0.7685	1.129	1.048	1.119	0.9765	1.537	1.187	1.351	1.18	1.431	0.9223	1.027	1.095	1.396	1.085	1.594	1.532	1.435	1.24	0.9412	1.135	0	0.9048	0.8584	1.009	0.6126	4.429	4.747	3.632	3.807	2.745	4.633	3.701	3.911	4.812	4.074	3.933	4.825	3.683	2.528	4.479	4.256	5.023	3.004	4.806	3.865	2.179	4.118	4.394	5.234	4.437	3.416	4.041	4.518	3.146	2.539	3.643	3.615	5.289	3.841	3.019	4.433	0.9134	-0.03914	0.7712			LINC01176	1.147	2.595	1.852	1.918	2.068	5.47	5.179	6.287	5.348	6.182	5.133	5.974	5.551	5.156	4.981	4.786	5.329	6.229	5.04	5.909	5.928	5.306	5.07	5.59	5.569	3.793	4.89	5.716	5.675	2.35	0.7329	3.145	2.827	2.045	1.81	2.166	2.725	1.898	2.035	1.197	1.392	1.888	2.79e-12	-3.333			LINC01176	0	0.8827	1.383	1.092	0	0.6991	0.2394	0	0.3555	1.164	0	1.914	0	0.433	4.331	4.287	4.358	1.641	2.181	1.276	1.077	2.131	1.576	1.985	2.408	2.563	3.271	5.305e-07	4.881			LINC01176	0	0	0	0	0	0	0	0	0	0	0	0	0.7604	0	0	1.595	0	1.557	0	0	0	0	0	0	2.038	2.059	1.433	1.82	1.649	1.69	2.017	1.533	1.956	1.735	0	1.817	1.076	0	0	0	1.237	0	1.105	1.042	0.6366	0.9272	1.567	0
LOC100506518	100506518	chr11	777577	784298	+	ncRNA						LOC100506518	1.299	0.7696	1.645	0.827	1.398	1.074	0.7024	1.157	0.6684	0.3362	0.4034	1.149	0.3197	0.6031	0.8529	0.1347	1.699	0.8663	1.828	0	0.242	0	1.6	1.558	0	0.07222	0.1064	0.3743	1.661	1.131	0.3932	0	0.6716	1.162	0	1.25	1.158	0.6687	0.888	0.5392	0	0.02769	1.142	0.6329	2.08	0	1.177	0	0.4326	0.6923	0.7832	0.2348	1.043	1.482	0.3676	0.9912	0.8206	2.364	0.1557	0.7624	1.033	1.175	0.7019	0.6829	1.51	1.453	0.8025	1.199	0.8676	0	0.2974	0	0.7584	1.212	0.6065	0.534	0.8352	0	0.5854	0.3966	0.4074	0.8256	0.5146	0.3724	0.5695	1.084	1.067	0.7211	0	0.392	0.3425	0.6976	0.479	0.3049	0.4374	0.4811	1.263	0.559	0.5133	0.6523	0	0.2943	0	0.5994	0	0	0.5935	0	0.3809	0.9712	0.961	0.7304	1.438	0.9997	-0.07117	0.813	0.9654	0.1791	0.5173	0.9701	-0.06992	0.378	0.9857	0.01902	0.8158			LOC100506518																																																			LOC100506518	0.986	1.337	0.921	1.565	1.618	1.856	1.359	1.884	1.504	1.202	0.9988	1.551	1.564	1.272	0.9544	0.9265	1.812	2.081	2.109	2.028	1.874	1.707	1.559	1.492	1.88	1.982	1.19	1.424	1.577	2.209	0.7024	1.908	1.287	2.011	1.253	1.393	2.391	1.179	1.071	1.441	2.025	1.504	1.088	1.766	1.402	1.92	3.885	2.439	1.011	1.698	1.878	1.623	1.336	1.404	1.734	1.519	1.306	0.9534	2.837	2.552	1.111	1.204	0.9422	0.03555	0.9371			LOC100506518																																															LOC100506518	1.406	1.301	1.996	2.092	0	1.031	0.6816	1.518	1.67	1.387	1.277	1.347	1.486	0	0	0.3927	0.3833	0.4792	0	1.077	0.9726	0	0.4522	1.735	0.3251	0.5553	0	0.1986	-1.559
LOC100506526	100506526	chr5	61732790	61735698	-	ncRNA	uncharacterized LOC100506526					LOC100506526	0.2827	0.1792	0.1637	0.1033	0.09628	0.3244	0.1093	0.2903	0.4281	0.0994	0.2331	0.3172	0.02412	0.7356	0.2379	0.07477	0.5303	0.5034	0.5326	0.4888	1.956	0	0.323	0.02364	0	0.03971	0.222	0	1.041	0.8913	0	0	0	1.044	0	0	0.08917	0	0.05607	0	0.06048	0.01512	0.7274	0	0.2727	0	0.05706	1.258	0.2964	0.2907	1.194	0.1323	0.5182	0.2171	0.1095	0	0.2094	0	0	0.8806	0.1033	0	0	0	0.09504	0	0	0.09513	0.2009	0	0	0	0.4605	0	0	0	0.05036	0	0.05915	0.08043	0	0	0.1079	0	0	0	0	1.269	0	0.1399	0.1014	0.1393	0	0.1737	0	0	0.8165	0	1.393	0	0	0.03507	0.9234	0.3144	0.42	0	0.1272	0.8108	0.1139	0	2.031	0.09984	0	0.9997	0.7875	0.9186	0.23	-2.624	0.09411	1	0	0.558	1	0	0.1893			LOC100506526																																																			LOC100506526	0.1462	0	0.2165	0.09898	0.06886	0.4214	0.389	0.4495	0.1067	0.4019	0.4067	0.2748	0.1702	0.3501	0.5108	0.3159	0	0.3895	0	0	0.1953	0.1138	0	0	0	0	0.1205	0.835	0	0.08362	0.06862	0	0	0	0	0	0.08091	0	0.1631	0	0.07813	0.5016	0	0	0	0	0	0	0	0	0	0	0	0.09976	0	0	0	0	0	0	0	0	1	0	0.9904			LOC100506526																																															LOC100506526	0.3775	0.1553	1.392	0	0	0.1712	0.4096	0.1721	0.4209	0.3229	0	0	0	0.1455	0	0	0	0	0.4407	0.9617	0.9236	1.508	1.808	0.8831	0.6319	0.4225	0	0.2568	-1.946
LINC01007	100506527	chr7	101562755	101569006	-	ncRNA	long intergenic non-protein coding RNA 1007		ENSG00000233123	LINC01007		LINC01007	0.1002	0.005821	0	0.09194	0	0.09593	0.01667	0.5057	0.01597	0.0449	0	0	0	0.02554	0.03771	0.08261	0.03012	0.2124	0.2352	0.3221	0.2869	0	0.07806	0.5828	0	0.008893	0.1751	0.2628	1.415	0.02924	0.105	0	0	0.2677	0.03788	0.5585	0.05007	0.05034	0.008422	0.03885	0	0.006719	0	0	0.03752	0	0.2804	0.4706	0.1824	0.2899	0.01779	0.2885	0.4678	0.1003	0.1888	0.1035	0	0	0.02616	0.269	0.07699	0	0.0639	0	0.0216	0.09732	0	0.1775	0.1794	0.9958	0.151	0.1206	0.3535	0.2124	0.2495	0.2386	0.4458	0.2085	0.2641	0.3119	0.1608	0.5201	0.2291	0.3604	0.5522	0.5057	0.611	0.768	0.2257	0.1046	0.2158	0.2201	0.1055	0.5675	0.1181	0.3359	1.232	0.5241	1.347	0.351	0.2061	0.2453	0.339	0.3261	0	0	0.2435	1.324	0.1961	0.5862	0.9352	0.1313	0.7142	0.9997	0.2293	0.4256	0.009855	-3.627	0.252	0.81	-0.5714	0.4623	0.4269	0.6422	0.8375			LINC01007																																																			LINC01007	1.329	0.9316	2.128	2.178	1.331	1.139	0.8662	1.377	1.555	1.833	0.9365	1.452	2.057	1.133	0.5379	0.2833	0.06817	1.834	1.567	1.312	0.9255	2.59	1.417	1.986	2.71	1.436	0	0.2311	0	0.03765	0	0	0	0	0	0	0	0	0	0.0295	0	0	0	0	0	0	2.491	0.03888	0	0.7217	0	0	0	0	0	0	0	0	0	0	0	0	1	0	0.8711			LINC01007	5.68	0.2869	3.476	3.935	4.118	0	0	0.1979	0	0.08814	0.06901	0.06626	0	0.05381	0	0	0	0.1388	0	0.08678	0	0.148	0	0	0.5039	0.04124	0	0	0.119	0	0	0	0	0	0	0	0	0	0	0	0	0	1	0			LINC01007	0	0	0.1003	0.1722	0	0.07839	0	0	0	0	0	0.3065	0	0.4606	0.203	0	0.05193	0.3615	0	0	0.3391	0	0.0626	1.208	0.242	0.7792	0.3314	1	0			LINC01007	0	0	0	0	0	0	0	0	0	0	0	0	0	0	0	0	0	0	0	0	0	0	0	0	0	0	0	0	0	0	0	0	0	0	0	0	0	0	0	0	0	0	0	0	0	0	0	0
LOC100506530	100506530	chr15	61729850	61731389	+	ncRNA	uncharacterized LOC100506530					LOC100506530	0.4606	0.5054	0.3309	0.2414	0.3861	0.2798	0.04567	0.1848	0.2163	1.209	0.5161	0.2873	0.3897	0.8206	0	0.7804	0.5906	0.197	0.5184	2.968	0.1658	0	0.04373	0	0	0	0	0	0.7215	0.261	0	0	0	1.148	0	0	0.1086	0	0.2949	0	0	0.6611	3.707	0	0.1964	0	0.1997	0.5129	0.3023	0.1851	0	0.3052	1.043	0.262	0.1332	0.05819	0	0	0.4907	0.331	0.04312	0	0	0	0.2228	0.133	0	0.446	0	0	0	0	0.2063	0	0.1585	0	0	0	0.01229	0.04985	0.1489	0	0.1926	0	0.3126	0	0	0.7211	0	0.1154	0	0	0	0.2103	0	0.09216	0.8047	0.02376	0.3616	0	0	0	0	0.1238	1.166	0	0	0	0.203	0.1463	1.533	0.06204	0	0.9997	0.2209	0.5389	0.8339	1.316	5.754e-06	0.5432	-1.489	0.4294	1	0	0.2515			LOC100506530																																																			LOC100506530	0	0	0	0	0	0.1153	0	0	0	0	0	0	0	0.1824	0	0	0	0	0	0.1057	0	0	0	0	0.1297	0	0	0.2144	0	0	0	0	0	0	0	0	0	0	0	0	0	0	0	0	0	0	0	0	0	0	0	0	0	0	0	0	0	0	1.608	0	0	0	1	0	0.9827			LOC100506530																																															LOC100506530	0.5744	0.9307	0	0.09781	0	0.5495	0.1817	0.3023	1.233	0	0	0	0	0	0	0	0	0	0	0	0	0	0	0.3321	0.2247	0	0.7779	1	0
LOC100506532	100506532	chr9	134527114	134545254	+	ncRNA	uncharacterized LOC100506532					LOC100506532	0.1167	0.4344	0.1442	0	0	0.125	0	0	0.04169	0	0	0	0	0	0	0	0	0	0.07704	0	0	0	0	0	0	0	0	0	0.4974	0	0	0	0	0.3194	0	0	0	0	0	0	0	0	0	0	0	0	0.2489	2.087	0.1227	0	0	0	0	0	0.4523	0	0	0	0	0.2586	0.2305	0	0	0	0.05621	0	0	0.3393	0.607	0	0	0	0	0	0.1512	0.08835	0	0	0.04623	0	0.09626	0	0.2403	0	0	0	0	0	0	0	0.2265	0.2114	0	0.2008	0	0	0	0.08842	0	0.2404	0	0.1569	0	0.07975	0	0.4569	0	0	0.1321	0	0	0.1159	0	1	0	0.08919	1	0	0.7022	1	0	0.09005	1	0	0.9226			LOC100506532																																																			LOC100506532	0	0	0.4624	0.4131	0.2966	0.7078	0.4448	0.4497	0	0.2016	0	0.575	0.1967	0.174	0.6735	0.2515	0	0.3117	0.2329	0.7852	0	0	0	0.3284	0	0	0	0	0	0.1881	0	0	0	0	0	0	0	0	0	0.149	0	0	0	0.2937	0	0.8674	0	0.5176	0	0	0	1.004	0.5325	0	0	0	0	0	0	0	0.1668	0	1	0	0.962			LOC100506532																																															LOC100506532	0	0	0	0	0	0	0	0	0	0	0	0	0	0	0	0	0	0	0	0	0	0	0	0	0.4013	0	0	1	0
LOC100506538	100506538	chr8	94986765	94989655	+	ncRNA	uncharacterized LOC100506538	C8orf38				LOC100506538	0.6525	0.8957	0.9931	1.273	0.8919	0.4403	1.159	1.75	0.8032	0.5775	1.411	0.7989	0.8	1.251	0.7591	0.6139	1.284	0.7406	1.193	2.688	0.1395	0	0.2693	0.07131	2.447	0.7217	0.2002	0.3561	0.04272	0.9062	0	0	0.05824	0.125	0.2686	0.5036	0.306	0.1407	0.2581	0.5886	0.1498	0.7286	4.354	0.1813	0.6154	0	0.8182	0	0.3691	0.2279	0.6919	0.8602	0.5998	0.3911	1.294	0.7539	0.2138	0	0.6984	0.4033	0.281	0.4008	0.6551	1.123	1.05	0.7863	0.1355	1.266	0.4263	0.7555	1.143	0.1815	0.7144	0.45	0.2258	0.3367	0.7571	1.572	0.3256	0.8411	0.5244	0.7786	0.3312	0.6721	1.077	0.1425	1.148	1.057	0.3925	0.1875	0.4952	0.3126	0.5882	0.5759	0.4789	0.3505	0.9516	0.6676	0.9635	0.7782	1.045	0.2945	0.5444	0.8603	1.448	1.099	0.7312	0.9737	0.5479	0.6985	0.9084	0.3082	0.6116	0.9997	-0.08396	0.5968	0.4488	1.577	6.313e-06	0.6213	0.6034	0.8593	0.6272	0.3334	0.7693			LOC100506538																																																			LOC100506538	0.8182	0.5938	0.4996	0.5578	0.6087	0.8462	0.7756	1.011	0.5947	0.6094	0.53	1.001	0.6853	1.143	0.6459	1.197	0.6655	0.2122	0.6204	0.4977	0.3746	0.6281	0.6236	0.534	0.2103	0.4956	1.355	0.6177	0.7239	0.8425	0.137	1.028	0.05662	0.1895	0.4693	1.676	0.8685	1.237	1.76	0.7782	1.326	0.06007	0.4601	0.8209	0.7915	1.023	0	1.451	1.429	1.753	1.284	1.298	1.322	1.877	0.9357	0.663	0.8952	0.7001	0	1.279	0.5947	1.964	0.7005	0.1526	0.8542			LOC100506538																																															LOC100506538	0.5447	1.26	1.245	1.058	1.399	1.022	0.8345	1.407	1.776	0.9242	1.07	0.4751	0.17	0.2175	1.033	1.309	1.127	0.9895	1.068	1.041	1.651	1.106	2.433	0.6226	1.223	0.8342	1.132	0.7299	0.2975
SPTY2D1-AS1	100506540	chr11	18599804	18610255	+	ncRNA	SPTY2D1 antisense RNA 1					SPTY2D1-AS1	0.5309	1.147	1.207	1.164	0.712	0.1526	1.009	1.592	0.5352	0.7685	0.5892	0.7318	0.4872	0.6596	0.8098	0.6492	1.512	0.3444	0.8723	0.5499	0.4937	0	0.2456	0.4216	0	0.1266	0.722	0.536	0.2549	0.9489	0	0	0.0925	0.8596	0.1992	0.1531	0.8154	0.7299	1.083	0	0.212	0.7143	0	1.461	1.183	0	0.972	0.7784	0.7813	0.7552	0.5909	1.117	1.203	0.4859	0.721	0.8698	0.5978	0.5491	1.308	0.5354	0.4063	1.179	0.6671	0.9775	0.6795	0.4733	0.7217	0.8353	1.115	1.075	1.155	1.231	0.5993	1.305	0.8617	0.6582	0.9298	0.3655	1.047	0.8861	0.6404	1.319	0.2909	1.127	1.39	0.531	0	1.01	0.4615	0.7868	0.7809	0.558	1.181	0.7056	0.8408	1.162	1.001	1.168	0.6532	1.412	0	0.7549	0.7965	1.251	0.6373	0.8377	0.9331	1.163	0.7148	1.052	0.9904	0.3052	0.7475	0.9997	-0.2029	0.4894	0.4493	1.114	0.9267	0.9519	0.06607	0.6763	0.8503	0.1158	0.8929			SPTY2D1-AS1																																																			SPTY2D1-AS1	1.414	2.065	1.136	1.46	1.314	1.692	1.508	1.509	1.532	1.662	1.98	1.476	1.432	1.534	1.302	1.653	1.411	1.289	1.381	1.279	1.903	1.833	1.238	1.74	1.563	1.696	1.365	1.749	1.592	1.186	1.379	1.677	1.643	1.367	0.5993	0.6987	1.304	1.653	1.569	1.544	1.404	0.4241	2.413	1.672	1.577	1.244	0	1.18	1.64	1.488	1.744	1.798	1.77	1.571	1.267	1.6	1.724	2.161	2.418	1.822	1.578	1.755	0.6115	0.1105	0.932			SPTY2D1-AS1	1.035	0	0.987	1.066	0.6627	2.328	1.916	2.013	2.656	3.289	2.758	2.984	3.253	2.299	2.511	2	2.696	1.95	2.369	2.423	3.056	2.648	2.487	2.982	2.791	3.005	2.828	0.8544	2.589	1.987	2.308	1.876	1.732	0.8294	2.404	2.633	0.9486	2.684	1.382	2.805	1.905	2.602	0.5477	-0.1619			SPTY2D1-AS1	2.069	1.758	2.284	2.208	2.307	1.944	1.851	1.624	1.866	2.236	1.091	1.212	2.97	2.679	3.357	2.893	2.872	2.336	2.268	2.227	2.025	2.127	1.794	1.703	1.935	1.598	2.122	0.004724	1.232
LINC01082	100506542	chr16	86196181	86199720	+	ncRNA	long intergenic non-protein coding RNA 1082	TCONS_00024492				LINC01082	0	0	0	0	0	0	0	0	0	0	0	0	0	0	0	0	0	0	0	0	0	0	0	0	0	0	0	0	1.45	0	0	0	0	0	0	0	0	0	0	0	0	0	0	0	0.309	0	0.148	0	0	0	0	0	0	0	0	0	0	0	0	0	0	0	0	0	0	0	0	0.1657	0	0	0	0	0	0	0	0	0	0	0	0	0	0	0	0.1469	0	0	0	0.5578	0	0	0	0	0	0	0	0	0	0	0	0	0	0	0	0.09114	0	0	0	0	0	0	0	0	0	1	0		1	0	0.04364	1	0	0.8078	1	0	0.8262			LINC01082																																																			LINC01082	0	0	0	0	0	0	0	0	0	0	0	0	0	0	0	0	0	0	0	0	0	0	0	0	0	0	0	0.4328	0	0	0	0	0	0	0	0	0	0	0	0	0	0	0	0	0	0	0	0	0	2.094	0	0	0	0	0	0	0	0	0	0	0	0	1	0	0.9897			LINC01082	0	0	0	0	0	0	0	0	0	0	0	0	0	0	0	0	0	0	0	0	0	0	0	0	0	0	0	0	0	0	0	0	0	0	0	0	0	0	0	0	0	0	1	0			LINC01082	0	0	0	0	0	0	0	0	0	0	0	0	0	0	0	0	0	0	0	0	0	0	0	0	0	0	0	1	0
LOC100506548	100506548	chr5	40825262	40829142	-	ncRNA	uncharacterized LOC100506548					LOC100506548	1.503	1.297	1.738	1.397	1.28	0.7824	1.845	2.322	1.205	0.9348	1.506	1.074	1.575	1.445	1.734	0.9371	1.589	1.412	1.695	1.217	1.429	0.1343	1.459	0.956	2.181	1.655	1.18	1.436	1.148	1.463	1.714	4.032	0.754	1.387	1.731	0.86	1.133	1.555	1.352	2.352	0.8799	1.608	2.885	1.304	1.527	0	1.475	0.6623	1.184	0.7183	1.166	1.489	1.634	0.9461	1.329	1.605	1.297	2.335	0.9717	1.044	1.121	1.837	0.9661	1.403	1.674	1.327	0.9545	1.851	2.095	0.3483	0.5405	0.8781	2.185	2.283	2.605	1.628	1.986	2.244	2.016	1.546	2.053	2.641	1.572	2.362	2.385	1.416	2.945	2.786	2.349	1.737	2.097	2.243	1.871	2.25	2.168	2.09	2.552	1.952	2.064	2.123	1.481	1.62	2.65	2.177	2.619	2.687	1.996	2.188	2.04	2.521	2.202	2.251	2.061	0.9997	0.07468	0.6003	0.9398	-0.171	0.03638	0.9965	0.004524	0.7644	0.9428	0.03371	0.8963			LOC100506548																																																			LOC100506548	3.157	2.983	3.123	3.44	3.614	3.372	3.419	3.544	3.444	3.307	3.969	3.756	3.513	3.345	3.213	3.666	3.234	3.413	3.72	3.587	3.684	3.507	3.681	3.713	3.548	3.668	1.527	2.436	1.688	1.66	1.892	2.021	2.706	2.09	0.3414	2.439	1.627	2.091	2.157	1.625	1.709	1.861	2.171	1.675	2.016	1.523	0.5335	1.75	2.184	1.848	1.832	1.951	1.924	2.257	1.666	2.003	1.89	2.803	3.256	2.464	1.955	2.695	0.5797	0.1177	0.8876			LOC100506548	4.673	5.119	4.812	4.492	4.516	3.837	2.72	2.807	1.831	3.379	3.713	3.355	3.614	2.553	2.194	2.674	2.866	2.791	2.625	3.465	3.735	3.104	3.059	3.294	3.17	3.468	2.63	2.66	3.178	2.144	2.747	2.773	2.397	3.198	2.195	2.575	2.083	2.673	2.081	2.602	1.316	2.524	0.07387	-0.3312			LOC100506548	2.84	2.555	2.897	3.512	2.801	2.667	3.526	3.574	3.249	2.99	3.493	3.353	2.045	2.828	3.413	2.608	2.703	4.227	4.633	5.156	5.137	4.402	6.361	4.09	3.544	3.763	3.765	0.3417	-0.844
LOC100506551	100506551	chr12	116977440	116987337	-	ncRNA	uncharacterized LOC100506551					LOC100506551	0.4759	0.6363	0.2095	0.7564	0.5708	0.3603	0.6216	1.121	0.4214	0.4449	0.3741	0.4056	0.444	0.7143	0.6104	0.4819	0.751	0.3715	0.755	0.669	0.3866	0	0.5518	0.4898	0	0.717	0.2896	0.2403	0.3005	0.6466	0.4172	0	0	1.06	0.01615	0.3134	0.4891	0.1096	0.4283	0	0.5317	0.1501	0.2442	0.1306	0.4254	8.957	0.8436	0.3716	0.638	0.6749	0.4626	0.6183	0.8564	0.7628	0.3151	0.8424	0.7047	1.658	0.6553	0.6704	0.7442	0.7765	0.6553	0.8374	0.7891	0.8281	0.2374	0.8317	0.83	2.684	0.7952	1.34	0.509	0.8922	0.7593	0.6516	0.8948	0.6711	0.6961	0.6383	0.9372	0.3511	0.7832	1.065	0.9311	0.4654	0.587	1.425	0.9606	0.8724	0.5769	0.6159	0.9285	1.141	0.501	1.053	1.271	0.8171	1.122	1.065	0.6643	0.6033	1.006	0.8243	0.561	0.743	0.9707	0.7106	1.037	1.088	1.291	0.608	0.9911	0.9997	0.1544	0.2733	5.27e-06	7.354	2.146e-12	0.6807	0.4402	0.01659	0.6937	0.1686	0.7921			LOC100506551																																																			LOC100506551	0.678	0.6419	0.5414	0.5845	0.4556	0.7707	0.543	0.6934	0.6428	0.8587	0.4504	0.687	0.5952	0.6665	0.6759	0.6752	0.4688	0.551	0.8158	0.4502	0.347	0.5478	0.4166	0.2634	0.3073	0.4446	1.021	0.4516	0.7566	0.7698	0.5917	0.784	0.3383	0.6942	0.6454	0.236	0.7358	1.194	0.958	0.716	0.9201	0.7671	0.09613	0.6396	1.04	0.6224	0	0.7601	1.108	1.07	0.9196	0.6832	1.079	1.201	0.8442	0.6514	0.8388	1.101	0	0.6961	0.573	1.053	0.855	0.06263	0.9617			LOC100506551	0.148	0	0.1322	0.09626	0.1217	0.513	0.3874	0.24	0.8758	0.6969	0.9245	0.8774	0.5499	0.2821	0.6229	0.257	0.4179	0.2363	0.3231	1.539	0.8148	0.3852	0.4265	0.7146	0.7849	0.6572	0.547	0.4678	0.1865	0	0.419	0.189	0.1966	0.4834	0.06626	0.2041	0	0.1124	0.04824	0.03844	0.2203	0.7225	0.000233	-1.895			LOC100506551	0.8361	0.6412	1.004	0.7859	0.7446	0.4565	0.2815	0.4208	1.068	0.7703	0.7039	0.1748	0.4987	0.5632	1.228	0.8201	0.7835	0.7849	1.004	0.2557	0.3001	0.4286	0.5914	1.26	1.304	1.151	1.103	0.1801	0.8166
PVRL3-AS1	100506555	chr3	111045315	111069959	-	ncRNA	PVRL3 antisense RNA 1					PVRL3-AS1	0.4421	0.5009	0.4282	0.6504	0.2283	0.217	0.2198	0.1591	0.2436	0.3347	0	0.05599	0.1451	0.276	0.4595	0.1157	0.262	0.4588	0.259	0.4195	0.2723	0	0.7279	0	0	0.0209	0.1204	0	0.1673	0.1331	0.2365	0	0	1.222	0	0.06693	0.2225	0	0.1513	0	0	0	1.246	0.2099	1.062	0	0.4645	0	0.8759	0.4332	0.08211	0.3577	0.9291	0.3755	0.4115	0.04978	0	0.3055	0.03082	1.1	0.2715	0	0.05051	0.1567	0.3815	0	0	1.033	0.3924	0	0	0.2699	0.9394	0.2476	0.6729	0.191	0.2904	1.303	0.8146	0.3447	0.4224	0.5252	0.4059	0.7031	0.3507	0.5106	0.6981	1.411	1.333	0.146	0.5431	0.4368	0.0632	0.5542	0.3431	0.9683	1.827	0.1731	1.558	0.2173	2.091	0.1414	1.673	0.44	1.271	0	0.4707	0.4797	0.3309	0.2413	2.018	0.4193	0.148	0.9997	-0.1134	0.8787	0.9509	0.3248	0.01255	0.7244	-0.8452	0.2199	0.6505	0.4823	0.8529			PVRL3-AS1																																																			PVRL3-AS1	1.081	0.4908	0.8849	0.9751	0.6904	0.7125	1.093	0.6289	0.9734	0.5563	0.8438	1.212	0.9386	1.065	0.6166	1.017	0.4852	0.7211	0.632	0.6632	0.5902	0.5153	1.075	0.705	0.9129	0.4174	0	0	0	0	0.14	0	0	0	0	0	0.3119	0.1937	0.1702	0.3148	0.1589	0.4308	0	0.3824	0.1289	0.07421	0	0.2551	0.3294	0	0.2179	0.1539	0.1807	0.1536	0	0.2618	0	0	3.446	0	0.4694	0	1	0	0.7724			PVRL3-AS1	1.555	0	0.5331	0.8246	0.6951	0.07998	0	0	0.2904	0	0	0.1699	0.4103	0	0	0.1257	0	0.1801	0.0635	0	0.7916	0.1928	0.1827	0.1177	0.1674	0.2534	0	0	0.1557	0	0	0	0	0	0	0	0	0	0	0	0	0	1	0			PVRL3-AS1	0	0.3755	1.603	0	1.174	0.7304	0	0.5498	0.6961	0.6086	0.1243	0.3997	0	0.1518	0	0	0	1.481	0.8052	0.7832	0.7686	1.322	0.9576	1.147	1.104	1.804	1.782	1	0
LOC100506557	100506557	chr7	157525789	157527319	+	unknown	uncharacterized LOC100506557					LOC100506557	0.2399	0.07901	0.1125	0.5059	0.1887	0.2743	0.05722	0.2808	0.09468	0.2204	0.09442	0.09175	0	0.1287	0.1068	0.05802	0.213	0.4999	0.9979	1.126	0.3856	2.794	0.4921	0	0	0	0.1742	0.3201	1.239	0.2146	2.485	3.009	0	0.7271	0	0.1891	0.1673	0	0	0.1309	0	0.8516	0	0.04105	0.7156	0	0.9041	1.143	0.371	0.896	0.03082	0.2542	0.5305	0.8841	0.3143	0.07283	0.1115	0.1203	0.06733	0.6928	0.1061	0.2865	0.1095	0.05978	0.4655	0.8396	0.0833	1.085	0	0	1.287	0	0.5689	0	0.41	0.2735	0.5784	0	0.1334	0.3891	0.349	0.4047	0.4744	0.2452	0.5426	0.3931	0	2.746	0.08265	0.3355	0.1536	0.2097	0.09227	0.1992	0.0697	0.272	1.639	0.7654	2.751	0.6224	0.8494	0.5034	0.7584	0.271	0.6053	0.4536	0.5483	1.457	0.2121	0.6818	3.002	0.383	0.9078	0.9997	0.7582	0.5835	0.168	-2.814	0.1599	0.9851	-0.05015	0.7205	0.3457	1.183	0.01188			LOC100506557																																																			LOC100506557	0.114	0.1182	0	0.07695	0.05341	0.07359	0.1627	0.05699	0.08298	0.1364	0.116	0.2164	0	0.05988	0	0	0	0	0	0.1318	0	0	0.07175	0	0.08295	0	0.09382	0.2649	0	0.1866	0	0	0	0	0	0.4749	0.06281	0.09848	0	0.05096	0.1188	0.4014	0	0	0.2711	0.05509	0	0.2512	0.1304	0.4611	0.1112	0.05869	0.1354	0	0	0.06888	0	0.05557	0	0	0	0	1	0	0.9774			LOC100506557																																															LOC100506557	0.1069	0.2331	0	0	0	0	0	0	0.1772	0.3676	0.1797	0.0825	0	0	0	0	0	0.2206	0	0	0	0	0.1073	0.3153	0	0.09169	0	1	0
LOC100506558	100506558	chr8	97950715	97952302	+	ncRNA	uncharacterized LOC100506558					LOC100506558	0.2771	0.4251	0.09831	0.4924	0.2902	0	0	0.1774	0.2883	0.3233	0.2701	0	0.056	0.2501	0.129	0.2477	0.7078	0.3563	0	0.4633	0	0	0.2348	0.2081	0	0.1352	0.1344	1.605	0.7572	0.9829	0	0	0	0.5013	0	0	0	0	0.1284	0	0.4875	0	0	0.6915	0.09734	0	0.8138	0	0.237	0.8368	0.7288	0	0.4203	0	0	0	0	0	0	0.26	0.08146	0	0	0.927	0.214	0	0.1249	0.1462	0	0	0	0	0.3721	0.5061	0.1521	0	0	0	0.02344	0.09397	0	0.4099	0.3488	0.1296	0	0	0	0.8699	0	0.3992	0	0.4822	0	0	0	0	1.051	0.363	1.898	0	0	0.08103	0	0.1927	2.712	0.4592	0.1483	0	0.1328	0	1.772	0.3246	0	0.9997	0.2199	0.5717	1	0	0.03866	1	0	0.07129	1	0	0.2868			LOC100506558																																																			LOC100506558	0	0	0	0	0.4269	0	0.6275	0.5758	0.239	0	0	0.2193	0.3717	0.175	0.4844	0	0.174	0	0.2342	0.196	0	0	0	0	0.239	0.2488	0	1.788	0	0	0	0	0	0	0	0	0	0	0	0	0	0	0	0	0	0	0	0	0	0.6537	0	0	0	0	0	0	0	0	0	0	0	0	1	0	0.9942			LOC100506558																																															LOC100506558	0	0.1807	0	0	0	0	0	0	0	0	0.2653	0.2377	0	0	0	0	0	1.004	0	0.8553	0	0.5668	0	0	0	0.2627	0	1	0
LOC100506563	100506563	chr2	109758799	109760369	-	ncRNA	uncharacterized LOC100506563					LOC100506563	0	0	0	0	0	0	0	0	0	0	0	0	0	0	0	0	0	0	0	0	0	0	0	0	0	0	0	0	0.1162	0	0	0	0	0	0	0	0	0	0	0	0	0.02152	0	0	0	0	0	0	0	0	0	0	0	0	0	0	0	0	0	0	0	0	0	0	0	0	0	0	0	0	0	0	0	0	0	0	0	0	0	0	0	0	0	0	0	0	0	0	0	0	0	0	0	0	0	0	0	0	0	0	0	0	0	0	0	0	0	0	0	0	0	0	0	1	0		1	0	0.9295	1	0		1	0				LOC100506563																																																			LOC100506563	0	0	0.1576	0	0	0	0	0	0	0	0	0	0	0	0	0	0.2088	0.1983	0.1468	0	0	0	0	0.2094	0.4096	0	0	0	0	0	0	0	0	0	0	0	0	0	0	0	0	0	0	0	0	0	0	0	0	0	0	0	0	0	0	0	0	0	0	0	0	0	1	0				LOC100506563																																															LOC100506563	0	0	0	0	0	0	0	0	0	0	0	0	0	0	0	0	0	0	0	0	0	0	0	0	0	0	0	1	0
THEGL	100506564	chr4	56530609	56603323	+	protein_coding	theg spermatid protein-like		ENSG00000249693	THEGL		THEGL	0.1206	0.09736	0.01735	0.2135	0.05894	0.08745	0	0.124	0.007281	0.2294	0	0.02182	0.01946	0	0	0.06054	0.1066	0.1637	0.1053	0.6643	1.029	0	0.1651	0.09293	0	0.03207	0.09358	0.1425	0.8137	0.05273	0	1.634	0	0.6246	0	0.1502	0.01841	0	0.06015	0.1365	0	0	0.6119	0	0.2236	0	0.1763	0.5065	0.1667	0.1825	0.06365	0.02216	0.431	0.2585	0.08888	0	0	0.2407	0.3213	0.307	0	0	0.03905	0	0.05817	0	0	0.3908	0	0	0.6795	0	0.2654	0	0.1061	0.2049	0.0407	0	0.07118	0.2446	0	0.1541	0.2482	0.1332	0.1453	0	0	0.5119	0	0.03892	0	0.3162	0.04892	0.07249	0.07272	0	0.5759	0.01565	1.208	0.3224	0.8776	0.2124	0.9731	0.1856	0	0	0.05261	0	0.04696	0.1893	1.553	0.04105	0.1153	1	0	0.8189	0.1911	-2.531	0.6286	1	0	0.5268	1	0	0.2524			THEGL																																																			THEGL	0.1189	0.1232	0.3344	0.4258	0.306	0.1497	0.08722	0.1166	0.08655	0	0.1209	0.2253	0.1386	0	0.09551	0.09185	0	0	0.2405	0.1373	0.1082	0	0.146	0.2345	0	0.0903	0.1895	0	0.05588	0	0	0.6807	0	0	1.271	0	0	0.1986	0	0.05318	0	0	0	0.2089	0	0	0	0	0	0	0	0.06124	0	0	0	0	0.0902	0	1.23	0	0.05978	0.06204	1	0	0.9525			THEGL	0.07313	0	0.04963	0	0	0	0	0	0	0	0	0	0	0	0	0	0	0	0	0	0	0	0	0	0	0	0	0	0	0	0	0	0	0	0	0.1204	0	0	0	0	0	0	1	0			THEGL	0	0	0	0.06499	0	0	0	0	0.1845	0.1389	0.09663	0.08605	0.2595	0.3293	0	0	0	0	0	0.0968	0.08434	0	0.1119	0.2266	0	0	0	1	0			THEGL	0	0	0	0	0	0	0	0	0	0	0	0	0	0	0	0	0	0	0	0	0	0	0	0	0	0	0	0	0	0	0	0	0	0	0	0	0	0	0	0	0	0	0	0	0	0	0	0
LOC100506571	100506571	chr1	228073909	228076557	-	protein_coding	uncharacterized LOC100506571					LOC100506571	0.3212	0.8009	0.5741	0.7233	0.6287	0.1978	0.4586	1.013	0.2102	0.1315	0	0.3009	0.05322	0.3746	0.5389	0.1919	0.4887	0.2624	0.6275	0	0.06249	0	0.1674	0.46	0	0.2694	0.1522	0.1	0.2746	0.1943	0.296	0	0	0.08831	0	0.7726	0.07977	0	0.1758	0	0.08033	0.05972	0	0.6482	0.324	0	0.5177	0	0.1834	0.03545	0.1536	0.1853	0.1743	0.125	0.4718	0.6217	0.4556	0.2642	0.0393	0.1538	0.4937	0.5048	0.3993	0.2429	0.4075	1.133	0.3208	0.3828	0.4851	0.2631	0.2222	0	0.5877	0.7123	0.03014	0.4198	0.8286	0	0.2731	0.5461	0.3965	1.043	0.2928	0.5846	0.7933	0.6257	1.043	0.6323	0.1404	0.1052	0.1341	0.5231	0.2975	0.08003	0.1188	0.03419	1.061	0.5567	1.569	1.123	0	0.4223	1.82	0.3278	0	0.8342	0.4541	1.006	0.2865	0.7641	0.4671	0.1938	0.9066	0.9997	-0.4047	0.8141	0.9597	-0.2074	0.3097	0.5796	0.6503	0.7927	0.6523	0.4778	0.7882			LOC100506571																																																			LOC100506571	0.736	0.3464	0.4445	0.3617	0.2845	0.5985	0.2295	0.4322	0.5977	0.4865	0	0.4909	0.2907	0.4253	0.5025	0.1494	0.2858	0.244	0.138	0.2882	0.2294	0.1019	0.2349	0	0.185	0.09962	0.8909	0.08168	1.035	0.8676	0.383	0.515	0.1885	0.575	0.7403	0.5916	0.574	0.6709	0.6168	1.308	0.8431	0.2454	0.6285	0.9784	0.746	0.8196	0	1.107	0.5505	0.5214	1.11	1.089	1.152	0.8335	1.02	0.7225	0.9998	0.6691	1.242	0.783	1.209	0.6409	0.5478	0.1468	0.9682			LOC100506571																																															LOC100506571	0.6167	0.1057	0.24	0.07177	0.2369	0.03997	0	0.07928	0.2946	0	0.1066	0	0	0	0	0.1054	0.1514	0	0	0.05437	0	0	0.06297	0	0	0	0	1	0
C16orf95	100506581	chr16	87302798	87317420	-	protein_coding	chromosome 16 open reading frame 95		ENSG00000260456	C16orf95		C16orf95	0.3508	0.2171	0.06464	0.2946	0.07403	0.2833	0.03798	0	0.132	0.149	0.1233	0.277	0.04865	0.1674	0	0.217	0.2358	0.2778	0.2525	0.2192	0	0	0.2983	0	0	0	0.1724	0.5447	0	0.1903	0	0	0	0.752	0	0	0.09065	0	0.1119	0	0.03108	0	0	0.5428	0.2031	0	0.1675	0.2352	0.1584	0.07965	0	0.1345	0.1973	0.1685	0	0.09529	0	0	0	0.4246	0.07084	0.399	0.09666	0.2573	0.04912	0	0.1604	0.1578	0.2963	0	0.3256	0	0.3277	0.448	0	0.07731	0.2831	0	0.1273	0.4014	0.311	0.6502	0.05589	0.05758	0.09343	0.2708	0.6827	0.4421	0.2085	0.04897	0	0.1416	0.2842	0	0	0.1498	0.5505	0.1686	0.773	0.2117	1.269	0.2019	0	0.2757	0	0	0.4596	0.8214	0.05904	0.3398	0.9049	0.2853	0.506	0.9997	-0.09476	0.8583	0.9653	-0.2964	0.1385	1	0	0.7824	1	0	0.8877			C16orf95																																																			C16orf95	0.815	0.6953	0.9913	0.4449	0.9961	0.8703	0.8997	0.664	0.4755	0.8873	1.073	1.048	1.013	0.4763	1.402	0.2216	0.7368	0.7054	0.6879	0.7601	1.023	0.94	0.8535	0.3545	1.169	1.043	0.6962	0.9488	0.6766	0.8392	0.5806	1.062	0.8451	0	0	0.9257	0.6661	0.5968	0	0.3069	0.5389	1.716	1.804	0.9884	0.3478	0.982	0	0.4607	0.3915	0	0.3974	0.578	0.4742	0.3276	0.1052	0.2552	0.5742	0.602	0	0.3774	0.9721	0.1518	0.6288	-0.1964	0.8946			C16orf95	2.432	1.598	2.452	2.026	2.125	0.4823	1.38	1.233	0.7579	0.9731	0.4594	1.207	1.395	1.303	0.7748	0.8852	0.7066	1.057	1.295	1.161	1.376	1.168	1.015	0.9214	0.8359	0.3929	0.5724	0.5519	1.482	0.3505	0	0	0.9358	1.725	0.6924	0.547	1.45	1.035	1.268	1.132	0.3092	0.4136	0.8746	-0.06012			C16orf95	1.275	0.5485	0.1145	0.1588	0.8593	0.657	1.291	0.3309	0.6808	0.9207	0.2326	0.39	1.166	0.4047	0.4295	0.5186	0.4185	0.7256	0.7881	0.1212	0.2964	0	0.1399	0.2806	0	0.4288	0	1	0			C16orf95	0	0	0	0	0	0	0	0	0.8355	0	1.086	0	0	0	0	0	0	0	0	0	0	0	0	0	0	0.6561	0	0.3966	0	0	0	0	0.4004	0	0	0	0	0	0	0	0	0	0	0	0	0	0	0
LOC100506585	100506585	chr7	157854585	157866092	+	ncRNA	uncharacterized LOC100506585					LOC100506585	0.05606	0.03392	0	0.09483	0.05366	0.02286	0	0	0.1262	0.05542	0	0.04426	0.03951	0.02375	0.007867	0.02092	0.02492	0.04649	0.1585	0.09278	0.5222	0	0.1862	0.4223	0.4838	0.1815	0.1411	0.1105	0.1752	0.3189	0	0	0	0.3906	0.06963	0	0.3463	0.01578	0.08138	0	0.503	0.1912	0	0.5071	0.0577	0	0.4726	0.1317	0.5033	0.2247	0.4036	0.2762	0.1098	0.2771	0.06117	0.4032	0.2971	0	0.4039	0.1576	0.339	0.5777	0.5986	0.5227	0.393	1.342	0.08877	0.3141	0.4533	1.629	0.8367	0.2606	0.7257	0.5766	0.3482	0.5317	0.9748	0.2542	0.4698	1.039	0.634	1.08	0.5653	0.4347	0.7225	0.4752	0.8612	0.9037	0.08808	0.5609	0.3333	0.5128	0.6345	0.5074	0.1902	0.1419	0.8432	1.599	0.6543	1.002	1.099	0.4198	0.9279	1.009	0.3542	0.6096	1.281	1.165	0.28	0.7796	1.026	0.4888	1.204	0.9997	0.05352	0.5859	0.9878	0.05599	0.7509	0.1356	1.32	0.7806	0.4588	0.4888	0.8488			LOC100506585																																																			LOC100506585	0.3035	0.5113	0.5525	0.413	0.343	1.057	0.5321	0.6275	0.4417	0.4359	0.1624	1.013	0.4445	0.6674	0.8235	0.2916	0.1242	0.4226	0.4552	0.4941	0.1797	0.4679	0.3056	0.2021	0.4638	0.2608	1.578	1.219	1.657	1.188	0.727	1.652	0.4264	2.542	0.3113	1.297	2.165	0.8616	0.9161	1.632	1.346	0.9187	1.03	1.778	0.7956	0.9678	0.3713	1.701	0.4003	1.227	1.924	1.718	1.83	0.876	1.086	1.183	1.319	0.3868	0.4668	0.9165	1.067	0.5793	0.6001	-0.1503	0.9498			LOC100506585	0.1322	0.1388	0.1596	0.1699	0.2437	0.3929	2.578	0.7066	2.75	1.506	0.4005	1.021	1.128	2.45	3.678	2.155	3.599	1.203	3.381	1.927	1.851	0.9092	1.486	2.509	1.345	1.256	1.396	1.106	1.335	3.333	2.722	2.868	3.114	1.557	3.425	3.528	2.671	2.468	2.508	3.322	1.946	2.578	2.129e-05	1.943			LOC100506585	0	0	0	0	0	0	0	0	0	0	0	0	0.3433	0.08168	0	0.1593	0.2128	0.1604	0.2584	0	0.1675	0.07897	0	0.2312	0.2943	0.3298	0	1	0
LOC100506596	100506596	chr17	32179304	32180069	-	unknown						LOC100506596	0.1522	0.1809	0.1278	0.3415	0.05645	0	0.05719	0.1189	0.05483	0.1505	0	0.08179	0.03702	0.1286	0.1271	0.1137	0.1665	0.2436	0.1953	0	0	0	0	0.07167	0	0	0	0.4826	0.6265	0	0	0	0	0	0.1679	0	0.03502	0	0	0	0	0	0	0.08092	0.4983	0	0	0	0.1599	0	0	0.04211	0	0	0	0.2082	0	0	0	0.09063	0	0.1214	0	0.05974	0	0	0.3752	0	0	0	0	0.1389	0.2549	0	0	0	0.07692	0	0.01543	0.06239	0	0	0.08388	0.08639	0.1393	0.2734	0	0	0	0	0	0.07329	0.09221	0	0	0	0	0.02981	0	0	0.6175	0.05372	0	0.07904	0	0	0.1918	0	0.08857	0.1816	0	0	0	1	0	0.7383	1	0	0.1821	1	0	0.135	1	0	0.8389			LOC100506596																																																			LOC100506596	0	0.3288	0.1697	0.524	0.3802	0.5042	0.8757	0.4028	0.4383	0.5805	0	0.7198	0.2546	0.6716	0.6078	0.3238	0.3248	0.2133	0	0	0	0	0.2676	0	0.3064	0.3187	1.143	0.4884	1.531	1.194	1.634	1.213	0.312	0.5093	0	0.8312	1.474	0.3588	0.6355	0.5172	1.247	1.885	1.093	1.228	1.68	1.397	1.513	1.488	0.4626	1.527	1.8	0.8717	1.87	0.7332	1.72	1.412	0.4546	0.2104	1.442	1.371	1.038	0.1165	0.9985	-0.001204	0.9531			LOC100506596																																															LOC100506596	0	0	0	0	0	0	0	0	0	0	0	0	0	0	0	0	0	0	0	0	0	0	0	0	0	0	0	1	0
PPP1R26-AS1	100506599	chr9	135462718	135472249	-	ncRNA	PPP1R26 antisense RNA 1		ENSG00000225361	PPP1R26-AS1		PPP1R26-AS1	0.3105	0.1865	0.2409	0.464	0.3892	0.3132	0.386	0.4668	0.1125	0.08071	0.3594	0.2144	0.2432	0.2473	0.4367	0.09	0.4351	0.4188	0.4438	0.04619	0.1112	2.9	0.1258	0.1287	1.118	0.1019	0	0.1426	0	0.02664	0.6318	0	0	0.1186	0	0.07715	0.03663	0	0.03043	0.1037	0.1535	0.9866	0	0	0.4686	0	0.1972	0.3571	0.08588	0.06352	0.2396	0.1077	0.3015	0	0.1728	0.03854	0.144	0.1845	0.07034	0.2875	0.04255	0.1716	0	0.06245	0.009872	0.1313	0.04416	0.2203	0.1249	0.24	0.138	0.709	0.8142	1.727	0.5631	0.6282	1.168	0.5105	0.5136	1.357	0.7171	2.17	0.6595	0.7878	1.567	0.7737	2.042	1.68	0.4541	0.9996	0.1603	0.7144	0.7868	0.472	0.3021	0.4299	1.864	0.8059	1.781	1.429	2.075	0.8027	2.207	1.446	0.6278	0.7171	1.226	1.78	0.6748	1.223	1.914	0.4902	1.322	0.9997	0.221	0.7894	0.5434	-1.671	2.086e-06	0.6746	-0.6796	0.8501	0.7327	0.274	0.8168			PPP1R26-AS1																																																			PPP1R26-AS1	0.3312	1.051	0.6063	1.062	0.559	1.085	0.5843	0.6689	0.9243	0.5267	0.3365	0.8169	0.2954	0.6359	0.2698	0.2198	0.8772	1.143	0.5991	0.7442	1.168	0.704	0.5655	0.6947	0.8762	0.9784	0.1897	0	0.05595	0.06783	0	0	0.3959	0	0.2037	0.4933	0.1588	0.1028	0.06801	0.07916	0.124	0	0	0.1343	0.1943	0.1922	0	0.2006	0.1682	0	0.05924	0.2575	0.03663	0.1199	0	0	0.04587	0.05806	0	0	0.03024	0.2869	1	0	0.9086			PPP1R26-AS1	2.109	0.2904	0.4626	1.437	1.099	0.4563	0.2774	0.739	0.119	0.1309	0.2302	0.1941	0.3254	0.2079	0.2762	0.09761	0.2546	0.1725	0.2277	0.3595	0.3173	0.1852	0.2726	0.2594	0.3323	0.1991	0.1699	0	0.1789	0.24	0	0	0.3807	0.4657	0	0.1776	0.1084	0.04124	0.0895	0.1609	0.1097	0.1506	0.4464	-0.3242			PPP1R26-AS1	0.9745	0.7938	0.3727	0.09655	0.8537	0.7753	0.06231	0.3283	0.4956	0.2658	0.3136	0	0	0.5139	0	0	0	0.3324	0	0	0.04284	0.1146	0.05709	0.7124	0.3529	0.8113	0.5559	0.1419	-2.62			PPP1R26-AS1	0	0	0	0	0	0	0	0	0	0	0	0	0	0	0	0	0	0	0	0	0	0	0	0	0.4735	0.6561	0	0	0	0	0.4655	0	0	0.6016	0	0	0	0	0	0	0	0	0	0	0	0.3791	0	0
LOC100506603	100506603	chr14	76781733	76786724	-	ncRNA	uncharacterized LOC100506603					LOC100506603	1.037	1.6	1.529	1.457	1.411	1.083	1.339	1.215	1.489	0.5655	0.9252	1.547	0.8901	1.313	1.91	0.7054	1.443	1.076	1.993	1.13	2.361	0.2696	1.59	1.299	0.9487	1.805	1.154	1.78	1.141	2.308	0	3.311	0	1.698	1.38	1.814	2.027	1.611	2.152	2.459	1.789	2.289	0	3.064	2.804	0	2.78	2.044	1.945	2.171	2.595	2.723	3.329	1.997	3.474	3.135	3.176	2.581	2.638	2.601	3.124	2.801	2.725	2.817	2.555	4.469	3.152	3.102	3.914	3.351	3.992	0.589	1.192	1.023	0.3823	1.016	1.375	0.2926	1.159	1.315	0.7173	1.115	0.8044	1.124	1.038	0.934	1.1	1.09	0.667	0.6466	0.5525	1.215	0.8663	0.3639	0.5786	0.4638	1.463	1.748	1.553	2.031	1.222	0.5893	1.953	1.102	0.5191	1.558	1.003	1.772	0.9616	1.667	1.143	0.6753	1.408	0.9997	0.1516	0.8523	0.7121	0.6329	0.7485	0.3084	0.5543	0.8889	0.4181	0.4658	0.9268			LOC100506603																																																			LOC100506603	2.291	2.497	2.734	2.081	2.471	2.798	2.766	3.253	2.359	2.54	1.258	2.653	2.559	2.593	2.651	1.854	2.888	3.027	2.83	2.823	2.696	2.533	2.625	2.655	2.745	2.606	5.225	3.897	5.009	4.85	4.265	3.539	4.477	3.292	4.229	4.069	4.842	4.464	4.46	3.864	5.173	2.897	4.027	4.29	3.528	5.418	2.806	5.257	4.421	3.853	5.182	4.894	4.732	4.658	2.281	4.251	3.539	3.772	3.086	2.851	4.486	4.597	0.7558	-0.08184	0.915			LOC100506603	5.322	6	5.542	5.449	5.249	6.842	7.699	8.649	7.076	7.911	7.311	7.954	7.906	7.172	8.288	7.958	7.823	8.235	7.93	7.676	7.358	7.877	7.29	8.292	8.155	6.384	8.575	6.994	7.753	5.507	3.611	4.363	5.369	5.105	3.191	4.049	4.813	3.876	3.884	4.353	4.32	4.577	4.101e-15	-2.998			LOC100506603	2.452	1.857	1.695	1.644	1.483	2.024	2.493	1.863	1.893	2.156	2.031	2.063	2.799	2.988	2.425	4.047	4.233	1.547	2.976	2.972	2.754	2.45	3.328	1.991	0.234	1.456	0.8048	0.001015	1.742
LOC100506606	100506606	chr12	29280415	29317848	-	ncRNA	uncharacterized LOC100506606					LOC100506606	1.101	0.443	0.2552	0.5759	0.3097	0.2183	0.2412	0.7336	0.9257	0.5279	0.6461	0.8112	0.7811	0.8552	0.6349	0.1786	0.3238	0.87	0.4323	0.8151	0.427	1.888	0.8042	0.06918	0	0.6223	0.3189	0.1528	0.1962	0.5212	0	0	0	0.6589	0.01424	0.9001	0.5827	0.398	0.6978	0	0.3026	0.2736	2.632	0.1522	0.3561	0	0.8154	0.8289	1.013	0.6606	0.5438	0.8092	0.6518	0.8519	1.012	0.7358	1.094	0	1.342	0.9072	0.8056	0.9497	0.9474	1.432	1.539	0.4753	0.5537	1.24	0.7044	1.586	0.5178	1.795	1.352	1.275	1.536	0.8729	1.065	0.9026	1.49	1.206	1.377	1.414	0.9865	1.528	1.34	0.4879	1.307	1.262	1.475	1.311	1.833	1.142	1.237	1.822	1.057	2.023	1.452	1.199	1.026	1.776	0.2286	1.45	1.222	1.277	1.742	1.23	1.34	0.4581	1.111	1.142	1.563	1.368	1.053	0.9997	0.04874	0.8637	0.8146	0.6261	0.07374	0.7309	0.3353	0.9138	0.9844	0.01148	0.8218			LOC100506606																																																			LOC100506606	1.589	1.546	1.467	1.621	1.469	1.511	1.866	1.594	1.419	1.691	1.862	1.573	1.593	1.809	1.692	2.456	1.001	1.427	1.459	1.377	1.299	1.713	1.399	1.379	1.148	1.281	1.827	1.818	1.581	1.576	1.962	2.528	2.668	2.138	0.457	3.036	2.411	2.139	1.754	1.824	2.107	2.917	2.137	1.568	1.871	1.776	3.016	2.052	2.41	1.554	2.162	1.81	1.87	2.062	1.795	1.362	2.168	2.534	2.437	2.425	2.035	2.526	0.877	0.04345	0.9205			LOC100506606	0.6645	1.525	0.5926	0.605	0.5734	2.466	1.395	1.404	1.569	1.949	3.411	2.969	2.573	1.576	2.712	1.375	1.771	2.336	1.536	2.682	2.69	2.131	1.942	2.054	3.134	2.424	1.728	1.662	1.672	1.294	1.578	1.384	0.6517	1.119	1.94	1.338	0.6425	1.2	0.7066	1.129	0.9077	1.041	0.0001266	-1.213			LOC100506606	0.4805	0.4201	1.194	0.7966	1.131	0.9064	1.269	1.07	1.064	1.04	0.5546	0.9316	2.77	1.86	2.519	2.057	1.824	2.556	1.47	1.216	2.04	1.904	1.917	2.284	2.594	2.183	3.184	0.0492	1.35
LINC01279	100506621	chr3	112596794	112601969	-	ncRNA	long intergenic non-protein coding RNA 1279					LINC01279	0.1086	0.1223	0.08634	0.147	0.1172	0.07464	0.09197	0.3414	0.186	0.1766	0.4437	0.1021	0.08092	0.1688	0.1375	0.02603	0.3091	0.1927	0.3119	0.05214	0.06393	0.1019	0.1264	0.01622	0.2211	0	0.01363	0.05206	0.1295	0.03753	0.6267	0	0	0.0116	0	0.1422	0.04646	0	0.0721	0	0	0.1668	0	0	0.09469	0.9179	0.1631	0.2127	0.1875	0.05408	0	0.01885	0.3368	0.02649	0.2821	0.02193	0	0	0	0.194	0.04805	0.01863	0.01117	0.07046	0.1235	0.02569	0.02514	0.2405	0.02439	0	0	0	0.1562	0	0.1759	0.02648	0.0232	0	0.07603	0.03726	0.04785	0.0893	0.18	0.039	0.04266	0	0	0.4456	0.1884	0.02217	0.07018	0.05459	0.08217	0.06183	0.1019	0.1189	0.314	0.2566	0.4552	0.07476	0.3964	0.01611	0.1845	0.07421	0.1072	0.05161	0.03004	0	0.01346	0.02836	0.6664	0.06908	0.06643	0.9997	0.06298	0.7046	0.9458	0.3115	0.1338	0.7372	-0.7857	0.7086	0.474	0.8094	0.5592			LINC01279																																																			LINC01279	0.4229	0.3678	0.2445	0.3326	0.3036	0.3192	0.4362	0.758	0.4332	0.2157	0.2608	0.328	0.4555	0.1704	0.3682	0.6573	1.312	0.2204	0.4613	0.5103	0.5048	0.3359	0.1836	0.121	0.2111	0.2199	0	0.2374	0	0	0.01595	0.1019	0.1234	0	0	0	0.1444	0.015	0.1136	0.1319	0.05393	0	0	0.01583	0.1131	0.01652	1.606	0	0.0593	0.0782	0.279	0	0.0816	0.02338	0.1399	0	0	0.01666	0.3978	0.2236	0	0.03547	1	0	0.796			LINC01279	1.493	0.7782	1.041	0.5636	0.5069	0.184	0	0	0.4212	0.2166	0.07861	0.1493	0.1003	0.06212	0.1454	0.1622	0.1257	0.06074	0.06764	0.09896	0.1622	0	0.0827	0.6031	0.07451	0.2129	0.2041	0.03562	0.03562	0	0	0.07998	0.519	0.4038	0.583	0.2738	0.02148	0.1557	0.08814	0.07861	0.123	0.2203	0.05443	1.037			LINC01279	1.126	1.411	1.612	1.095	1.403	0.5741	1.086	0.9121	0.1583	0.2634	0.6498	0.1659	1.226	0.5459	0	0.08163	0.07945	0.2576	0	0.2107	0.09519	0.5988	0.1261	0.4192	0.3934	1.152	0.8462	0.1133	-2.91
LINC00540	100506622	chr13	22210285	22276521	+	ncRNA	long intergenic non-protein coding RNA 540		ENSG00000276476	LINC00540		LINC00540	0.1236	0.06037	0.01189	0.167	0.09296	0.03051	0.1007	0	0.2132	0.08265	0.3673	0.05894	0	0.1519	0	0	0.1889	0.06944	0.1422	0	0.4679	0	0.2884	0	0	0.01105	0.03269	0.2357	0.2949	0	0	0	0	0.8478	0.01582	0	0	0.1511	0.03117	0.09475	0	0.008351	0	0	0.4441	0.5156	0.1521	0	0.08794	0.3525	0	0.03023	0.3082	0	0	0.02644	0	0	0	0	0	0	0	0	0.05315	0	0.01524	0.233	0	0	0	0	0.2717	0	0.03716	0.02135	0.08233	0	0	0	0	0	0.2541	0	0	0	0	0.3689	0	0.07877	0	0	0	0.04998	0	0	0.4175	0	0.7137	0	0.2521	0.0386	0	0.04761	0	0	0	0.2724	0.03229	0	1.578	0.05587	0.07985	0.9997	-0.5458	0.7911	0.9208	-0.5211	0.09047	1	0	0.03821	1	0	0.0119			LINC00540																																																			LINC00540	0	0	0	0	0.03836	0	0	0	0	0	0	0	0	0.08481	0.1291	0	0	0	0	0.04846	0.07486	0	0.1496	0.08456	0	0.1796	0	0	0	0	0	0	0	0.8128	0	0	0	0	0.09214	0	0	0	0	0	0	0	0	0	0	0.4891	0	0.04217	0.04983	0	0	0	0	0	0	0.1123	0	0.04273	1	0	0.982			LINC00540	0.1674	0	0.2191	0.2066	0.2041	0	0	0	0	0	0	0	0	0	0.1322	0	0	0	0	0	0	0	0	0	0	0	0	0	0	0.1686	0	0.1852	0.04544	0	0	0.308	0.05102	0	0.0314	0.2154	0.148	0	1	0			LINC00540	0	0.0445	0.06316	0	0	0	0	0	0.1891	0.1868	0	0	0	0.7165	0	0	0	0	0	0	0	0	0	0.1588	0	0.06609	0	1	0			LINC00540	0	0	0	0	0	0	0	0	0	0	0	0	0	0	0	0	0	0	0	0	0	0	0	0	0	0	0	0	0	0	0	0	0	0	0	0	0	0	0	0	0	0	0	0	0	0	0	0
DCDC5	100506627	chr11	30863603	30992686	-	protein_coding	doublecortin domain containing 5					DCDC5	0.5734	0.5343	0.1816	0.4972	0.4157	0.6532	0.1848	0.2043	0.8313	0.3498	0.4075	0.3527	0.5869	0.705	0.2483	0.3605	0.3288	0.8534	0.4515	0.4857	0.6249	0	0.2471	0.0749	1.287	0.06829	0.2332	0.1736	0.6498	0.1266	0	0	0.6228	0.5514	0	0.03215	0.08853	0.06999	0.08272	0	0.02281	0.329	0.5735	0	0.3229	0	0.1765	0.518	0.2833	0.1516	0.009988	0.04069	0.4409	0.02878	0.2341	0.02383	0	0.2238	0.03649	0.3815	0.09428	0.03027	0.3645	0.2433	0.117	0.02792	0.00688	0.1831	0.0265	0	0	0.5254	0.3907	0.574	0.4103	0.3883	0.4072	0.1204	0.4027	0.3452	0.4662	0.273	0.5389	0.4304	0.3897	0.1818	0	0.6495	0.4837	0.3538	0.2832	0.4354	0.2133	0.2707	0.3814	0.8053	0.4222	0.1604	0.8536	0.207	0.8268	0.3776	0.6033	0.203	0	0.11	0.2702	0.4587	0.3274	0.3324	1.24	0.5217	0.3583	0.9997	0.2352	0.8145	0.4997	-1.326	0.7513	0.7252	-0.7104	0.7018	0.9321	0.06349	0.7223			DCDC5																																																			DCDC5	0.2126	0.1324	0.2641	0.6774	0.2412	0.2855	0.2299	0.3325	0.4657	0.2526	0.1823	0.5373	0.08696	0.3935	0.2249	0.4696	1.316	0.07215	0.2689	0.1871	0.194	0.2429	0.1779	0.1311	0.2514	0.2131	0.03085	0.04603	0.08519	0.02121	0	0.1455	0	0	0	0	0	0.03242	0	0.06526	0	0	0	0.03422	0	0	0	0.0219	0.06438	0.51	0	0	0.04495	0.01276	0	0.02252	0	0	1.074	0	0.09108	0	1	0	0.8723			DCDC5	0.2228	0.03281	0.1454	0.2104	0.148	0	0.0314	0	0.02574	0	0	0	0	0.01721	0.02006	0	0.02857	0	0.02998	0.02715	0	0	0	0.08542	0	0	0	0	0	0	0	0	0	0	0	0.01863	0	0.02574	0	0	0.06901	0.0635	1	0			DCDC5	0.7165	0.4507	0.1904	0.609	0.2614	0.6002	0.2178	0.3595	0.6092	0.8553	0.1182	0.5591	0	0.03749	0.2255	0.172	0.3412	0.2781	0	0.03052	0	0	0.2004	0.7493	0.8894	0.9319	0.3665	0.8606	0.2683
LOC100506634	100506634	chr19	58403941	58408466	-	unknown	hepatocellular carcinoma-associated antigen HCA25a					LOC100506634	0.8197	0.9223	0.943	1.026	0.7343	0.4697	0.8638	0.6558	0.7495	0.6614	0.4409	1.085	0.5259	0.9978	0.674	0.4978	1.312	0.85	0.707	0.8569	0.4624	1.093	0.6218	1.59	0	0.3047	0.4213	0.7434	1.208	0.6521	0	0.3063	0.0918	0.8156	0.284	0.4801	0.9753	0.9535	0.6582	0.04751	0.9274	1.232	0	0.8589	0.8218	0	1.105	0.8131	0.3666	0.4638	0.953	0.7786	1.221	0.4597	0.5363	0.7676	1.212	0	0.8589	0.3236	0.3739	1.086	0.567	1.004	1.055	1.495	0.8235	1.336	0.8415	0.8904	0.3456	0.2366	0.5289	0.8306	0.3156	0.49	0.6504	0.363	0.6409	0.628	0.4021	0.5424	0.3378	0.5958	0.5855	0.2877	0.2162	0.6552	0.4364	0.4137	0.3751	0.6756	0.7034	0.3143	0.2319	0.251	0.4567	0.9301	0.8645	0.6116	0.1298	0.4936	0.9817	0.7499	0.3511	0.7606	0.8989	0.269	0.5979	0.7535	0.765	0.3806	0.4488	0.9997	0.01704	0.635	0.9543	0.152	0.7801	0.6393	0.4488	0.8823	0.5818	0.2661	0.945			LOC100506634																																																			LOC100506634	1.091	1.14	1.406	1.044	0.988	1.297	0.864	1.223	1.089	0.7038	0.3057	1.123	0.9655	1.022	1.226	0.6364	0.8007	0.9462	1.043	1.067	0.8489	0.8144	0.9915	0.6873	0.9393	0.7067	1.173	1.337	0.9802	1.575	1.114	0.607	1.075	0.7413	0.6899	1.046	1.725	0.784	0.8842	1.485	1.183	1.209	1.677	1.682	1.339	1.73	2.166	1.574	0.6321	1.177	0.9606	1.239	1.255	0.8848	1.32	1.06	0.8171	0.458	2.43	1.262	1.812	0.7502	0.868	0.05342	0.9121			LOC100506634																																															LOC100506634	1.561	0.9919	0.7138	0.9155	1.454	1.245	1.131	0.7851	0.9067	1.155	1.32	0.9664	0.4141	1.254	0.1279	0.4294	0.6225	0.6618	0.9789	1.223	0.89	0.5317	0.9241	0.3639	0.2009	0.502	0.8415	0.02401	-1.53
PRKAR2A-AS1	100506637	chr3	48847937	48851982	+	ncRNA	PRKAR2A antisense RNA 1		ENSG00000224424	PRKAR2A-AS1		PRKAR2A-AS1	0.281	0.4974	0.3804	0.5985	0.3551	0.2367	0.5147	0.7015	0.1494	0.1177	0.08368	0.1953	0.09611	0.3958	0.2007	0.2291	0.4741	0.3147	0.5813	0.2201	0.09441	0	0.1408	0.4496	0	0	0.2438	0.0313	0.1111	0.1508	0.08133	0.1993	0.07707	0.225	0	0.1781	0.1973	0	0.1003	0.2995	0.1685	0.2336	0	0.1566	0.2538	0	0.3502	0.1616	0.1422	0.02716	0.4257	0.1522	0.2585	0.2043	0.1118	0.1412	0.09885	0.1572	0.2075	0.1378	0.03601	0.08159	0.01664	0.3563	0.1048	0.07536	0.161	0.2076	0.0716	0	0.05989	0	0.2274	0.5127	0.1543	0.1868	0.3677	0.442	0.1982	0.315	0.2029	0.3628	0.1622	0.2016	0.4887	0.3259	0.2661	0.6231	0.1765	0	0	0.1422	0.3362	0.1492	0.1496	0.02619	0.9118	0.1693	0.8408	0.5093	0.1609	0.1049	0.5935	0.4267	0	0.218	0.3051	0	0.1347	0.5599	0.5532	0.1182	0.1899	0.9997	-0.1136	0.8612	0.9614	0.1668	0.762	0.6853	-0.571	0.3642	0.7394	0.3319	0.857			PRKAR2A-AS1																																																			PRKAR2A-AS1	0.3679	0.5383	0.5812	0.4207	0.485	0.7398	0.5339	0.6982	0.4772	0.3612	0.1989	0.4407	0.4461	0.6077	0.43	0.4152	0.6046	0.6443	0.414	0.4424	0.6562	0.5609	0.5804	0.3559	0.4219	0.467	0.4074	0	0.3224	0.5731	0.3013	0.6951	0.2789	0.4584	0.8903	0.792	1.057	0.2849	0.113	0.6666	0.2504	0.04029	0.3695	0.7725	0.2419	0.4445	0.06422	0.6477	0.1702	0.1152	0.3193	0.526	0.542	0.1659	0.8963	0.3074	0.2847	0.1199	0.2504	0.1376	0.7786	0.07824	0.8973	-0.06985	0.4276			PRKAR2A-AS1	0.7172	1.13	1.119	0.8512	1.132	0.2726	1.089	0.7433	0.757	0.9516	0.33	0.7698	0.4383	0.8647	1.053	0.4136	0.8742	0.5479	0.8711	0.6996	1.001	0.4885	0.6826	1.014	0.3391	0.3426	0.3539	0.2963	0.6313	0.7022	0.6388	0.605	0.5666	1.105	0.6654	0.4998	0.2388	0.2166	0.7119	0.4222	0.4957	0.5898	0.9746	0.01062			PRKAR2A-AS1	0.8325	0.7295	0.9145	0.75	0.3477	1.285	0.6747	1.264	0.5474	0.5556	1.119	0.9133	1.369	0.3253	0.1585	0.399	0.4201	0.2855	0.572	0.9108	0.8184	0.64	0.5957	0.1938	0	0.1951	0.4822	0.08225	-1.292			PRKAR2A-AS1	0	0	0	0	0	0	0	0	0.8355	0.6835	0	0	0	0	0	1.008	0	0	0	1.247	1.221	0	0	0	0.4735	0	0.8873	0.7074	0.3413	0.6384	0.4655	0.559	0	0.6016	1.834	0	0	0	3.194	0	0	0	1.105	0	0	0	1.567	0
LOC100506639	100506639	chr5	43067023	43093558	+	ncRNA	uncharacterized LOC100506639	pHZ-10,ZBTB35				LOC100506639	2.351	2.87	2.096	2.703	2.751	2.463	2.527	2.883	2.13	1.937	1.05	2.323	2.031	2.412	2.088	2.173	2.348	2.484	2.533	2.473	2.865	0.3157	2.063	2.754	1.075	2.108	2.275	2.617	2.684	2.828	3.049	0.7345	4.878	1.672	2.737	2.302	1.844	1.152	2.026	0.5088	2.708	2.816	0	2.664	2.667	0	2.9	2.019	2.412	3.02	2.439	1.942	2.598	2.648	2.695	2.481	2.156	1.694	2.419	1.45	2.185	2.315	2.197	2.838	2.416	2.476	2.653	2.257	1.583	3.093	2.823	2.337	2.668	2.864	1.919	2.056	2.62	2.943	1.799	2.576	2.345	2.93	2.09	2.24	3.1	2.402	3.046	2.611	1.519	1.518	1.385	2.025	1.866	1.862	1.744	1.509	3.056	2.362	2.659	2.314	2.458	2.041	3.052	2.243	2.56	2.826	2.549	2.33	2.101	2.774	2.3	2.246	2.988	0.9997	-0.13	0.7878	0.4601	-0.9353	0.2687	0.9892	-0.01357	0.8229	0.9677	-0.02306	0.9361			LOC100506639																																																			LOC100506639	1.881	1.75	1.716	2.088	1.852	2.272	2.164	1.828	1.791	2.21	1.731	2.015	1.76	1.96	2.231	1.996	1.502	1.817	1.443	1.578	1.431	1.359	1.544	1.81	1.93	1.503	2.499	3.049	2.037	2.52	2.082	2.344	2.56	3.353	3.306	3.45	2.72	2.838	2.523	1.995	2.657	2.719	3.344	2.307	2.735	2.945	0.3851	2.84	2.202	2.76	2.495	2.281	2.667	2.544	2.394	2	2.104	1.88	4.529	3.285	2.801	2.368	0.9131	0.03871	0.8342			LOC100506639	2.147	0.8836	1.698	2.025	1.779	3.854	2.775	3.312	3.032	4.089	3.308	3.946	3.468	2.766	3.448	2.967	4.019	3.996	3.553	4.539	4.193	3.35	3.298	4.131	4.058	2.626	2.952	2.32	2.837	2.45	2.889	3.074	2.295	2.202	2.676	2.828	1.379	2.876	1.992	2.592	1.404	3.022	0.001862	-0.7393			LOC100506639	2.745	1.664	2.078	1.89	1.65	1.975	2.117	1.871	2.081	1.802	2.075	1.901	0	1.908	1.202	1.559	1.791	1.206	1.54	1.751	1.787	1.524	1.614	1.292	1.814	1.461	1.688	0.7552	-0.2611
PXN-AS1	100506649	chr12	120201291	120212828	+	ncRNA	PXN antisense RNA 1	EyeLinc4				PXN-AS1	0.7157	0.8687	2.128	0.9115	0.8274	0.7827	0.5326	0.2296	0.5715	0.9132	0.3464	0.8404	0.2098	0.5841	1.31	0.9612	0.7339	0.8726	1.359	0.906	4.112	3.238	2.606	2.319	0	3.294	1.11	3.067	1.541	4.018	0	0	0	2.457	2.932	3.295	3.29	2.276	2.927	1.441	3.151	3.134	0	3.781	3.338	0	1.044	1.055	1.27	0.8297	2.318	1.15	0.532	1.174	1.302	1.468	1.143	0.4318	1.016	1.357	1.635	1.9	1.213	1.454	1.893	2.827	3.017	1.039	2.521	0.7609	1.641	0.7743	0.6617	0.6361	0	0.5047	0.731	0	0.2821	0.2357	0.2425	0.9002	0.3108	0.1685	0	0.2744	0	0.6282	0	0.1441	0	0.3939	0.6748	0	0	0	0.3053	0.5676	0.4431	0.5666	0	0.05392	0	0.226	0	0.5793	0.4402	0	0.2518	0.6218	0.8452	0.4732	0.2139	0.9997	-0.04727	0.3981	0.9573	0.1661	0.8602	0.2549	0.9407	0.8206	1	0	0.9339			PXN-AS1																																																			PXN-AS1	0.9929	1.137	1.25	0.4112	1.286	1.531	1.055	1.556	0.7764	1.317	1.122	1.131	0.9045	1.186	1.366	1.402	1.822	1.765	1.456	1.765	1.794	1.262	1.454	0.818	1.413	1.316	2.256	3.084	1.745	1.766	2.767	2.494	3.631	3.486	0	2.459	2.221	1.471	1.415	2.313	2.036	3.286	2.521	2.223	3.082	2.071	2.764	2.149	1.386	2.468	2.103	1.585	2.248	1.635	2.655	2.329	2.771	1.94	4.188	2.836	2.142	1.126	0.9688	-0.01907	0.9525			PXN-AS1	2.524	3.589	2.785	2.836	2.588	5.183	3.511	3.262	4.423	3.856	4.636	4.104	3.138	3.645	4.796	3.639	3.519	3.525	3.271	3.384	4.062	3.21	3.153	4.282	4.366	4.379	3.449	1.824	3.253	5.14	5.162	5.017	4.511	2.222	5.281	4.759	3.182	4.933	4.252	4.912	5.619	4.711	7.103e-06	1.292			PXN-AS1	2.136	0.6923	1.253	0.9148	0	0.573	0.8851	0.5756	0.4785	1.238	0.6158	0.5581	1.71	2.682	0	0.9422	1.343	0	0	0.4855	0.5486	0	0.5506	0.4079	0.2782	0.4803	0	0.8008	0.2845
C17orf112	100506650	chr17	52985519	52987652	+	protein_coding	chromosome 17 open reading frame 112					C17orf112	0.2677	0	0.2776	0.2324	0.01748	0.114	0	0.6332	0	0.07091	0	0	0.06712	0	0	0	0.2918	0.3729	0.137	2.067	0	1.238	0.8317	0	0	0	0	0	0.5011	0	0	0	0	0.8875	0	0.4359	0	0	0	0	0	1.244	2.234	0	0.4626	0	0.4243	0	0.6202	0.3062	0.05596	0.03864	1.783	0	0.1524	0	0	0.2132	0.1964	0.9639	0.04956	0.0569	0	0	0.3109	0	0	1.191	0	0	0	0	0.6146	0	0.0934	0	0	0	0.04203	0	0.05902	0	0.07704	0	0.1282	0	0	1.456	0	0.1321	0	0	0	0.1248	0	0	0.8955	0	1.983	0	1.565	0	0	0.186	0.563	0	0.334	0	0	0	1.874	0.3255	0	1	0	0.619	0.9687	0.2997	0.01944	0.79	-0.8924	0.004671	1	0	0.2037			C17orf112																																																			C17orf112	0	0	0	0	0	0	0	0	0	0	0	0	0	0	0	0	0	0	0	0	0	0	0	0	0	0	0	0	0	0	0	0	0	0	0	0	0	0	0	0	0	0	0	0	0	0	0	0	0	0	0	0	0	0	0	0	0	0	0	0	0	0	1	0				C17orf112	0	0	0	0	0	0	0	0	0	0	0	0	0	0	0	0	0	0	0	0	0	0	0	0	0	0	0	0	0	0	0	0	0	0	0	0	0	0	0	0	0	0	1	0			C17orf112	0	0	0	0	0	0	0	0	0	0	0	0	0	0	0	0	0	0	0	0	0	0	0	0	0	0	0	1	0
LCMT1-AS2	100506655	chr16	25140571	25149032	-	ncRNA	LCMT1 antisense RNA 2		ENSG00000260034	LCMT1-AS2		LCMT1-AS2	0.7043	1.113	0.437	1.577	0.9458	0.3475	1.041	1.688	0.4954	0.4215	0.2127	0.4927	0.4666	0.7603	1.969	0.9011	1.238	0.5849	0.9217	0.1017	0.7822	0	0.3862	0.1535	0	0.9945	1.078	1.413	0.2466	0.8017	0	0.4794	0.05172	0.4187	0	0.9605	0.5832	0.5033	0.2956	0	0.9347	0.709	0	1.06	0.5833	0	0.9638	0.3063	0.2079	0.03601	0.4111	0.4122	0.7247	0.1981	0.7476	0.6717	0.3595	0	0.236	0.3192	0.1239	0.6604	0.1876	0.3057	0.3879	1.634	0.6878	0.7567	1.517	0.4921	0.07914	0.2725	1.735	1.97	0.8255	0.7539	1.338	0.71	0.7233	1.972	1.39	1.505	0.8968	1.135	1.539	0.6621	1.776	1.862	0.5703	0.8961	0.5149	0.9743	0.92	0.6595	0.2672	0.4235	2.012	1.594	1.901	1.958	0.2103	1.018	2.041	1.479	0.2055	1.987	1.684	2.086	1.056	1.97	1.396	0.8179	2.158	0.9997	0.4727	0.2389	0.9864	-0.06167	0.7453	0.459	0.899	0.7581	0.6404	0.3532	0.9546			LCMT1-AS2																																																			LCMT1-AS2	0.9026	0.5121	0.4889	0.5041	0.5727	0.9426	0.7663	0.9253	0.7909	0.5516	0.3171	1.278	0.5397	0.9603	1.081	0.7034	0.5557	0.9876	0.5282	0.563	0.4332	0.2001	0.6498	0.1687	0.5029	0.558	0.8708	0.9167	0.9171	0.9199	0.6338	1.207	0.7734	0.3205	0	0.6529	0.8351	0.9512	1.202	0.5505	1.006	0.249	1.414	0.386	0.8875	0.9195	1.749	0.6657	1.152	0.9966	0.9396	0.7716	0.8082	1.004	0.684	0.5736	0.9036	0.9429	0.7052	1.95	0.5381	0.8205	0.8936	0.05017	0.8914			LCMT1-AS2	0.1204	0	0.02715	0.06764	0	0.669	0.1362	0	0.5018	0.5509	0.257	0.5965	0.6498	0.06212	0.7075	0.3505	0.5548	0.263	0.2774	0.7706	0.8392	0.1674	0.1966	0.7338	0.9061	0.2618	0.1375	0.03562	0	0.2678	0.7858	0.6462	0.1427	0	0.1057	0.2869	0.06212	0.1124	0.07587	0	0	0.1414	0.2075	-0.7988			LCMT1-AS2	0.9953	0.1414	0.2436	0.4188	0.2404	0.5141	0.3195	0.1935	0.8216	0.5405	0.3914	0.4283	0.2888	0.1324	0	0.1578	0.2926	0.6618	0.5709	0.1084	0.2668	0.2457	0.6684	0.8958	0	0.8554	0.338	0.2841	-1.015			LCMT1-AS2	0	0	0	0	0	0	0	0	0	0	0	0	0	0	0	0	0	0	0	1.247	0	0	0	0	0.4735	0	0	0.3966	0	0	0	0	0	0	0	0	0	2.794	1.894	0	0	0	0	0	0	0	0	0
OCLN	100506658	chr5	69492292	69558104	+	protein_coding	occludin	BLCPMG,PPP1R115	ENSG00000197822	OCLN		OCLN	0.07292	0.05336	0.123	0.01911	0.01335	0.04453	0.02693	0.04267	0.06833	0.02746	0	0.05529	0.05569	0.04118	0.005152	0.04745	0.03653	0.06792	0	0.367	0.1697	0	0.2984	0.2863	0.1768	0.3904	0.04247	0.2935	0.3136	0.4358	0	0.7683	0.08118	0.1563	0.2817	0.3204	0.4474	0.194	0.4342	0.6144	0.2302	0.8129	0.1606	0.289	0.2407	0.189	0	0	0.07673	0	0	0.01978	0.1078	0.03122	0	0.02585	0.01343	0.2165	0	0.03232	0.03796	0	0.01754	0	0	0.1728	0.004983	0.01173	0	0.3124	0	0.01689	0	0.04565	0.01222	0.006993	0.009174	0	0.01617	0.02941	0.01524	0	0.01998	0	0	0	0	0.04496	0	0.008768	0	0.02604	0.0329	0	0.01653	0.02761	0	0.007	0.05896	0.116	0	0.01269	0.1471	0.02502	0.085	0	0.0354	0	0	0	0.1275	0.04568	0.05254	0.9997	-0.3978	0.7638	0.6258	0.6009	0.6	1	0	0.2975	1	0	0.8857			OCLN																																																			OCLN	0.2056	0.2735	0.1774	0.1732	0.2007	0.3426	0.322	0.4197	0.2037	0.2444	0.1596	0.249	0.1242	0.374	0.1662	0.1409	0.566	0.3751	0.2818	0.4036	0.3138	0.3226	0.3211	0.2591	0.2036	0.4588	0.1499	0	0.01265	0.01538	0.04962	0	0	0.1357	0	0.155	0.02959	0.02354	0.06072	0	0.2386	0.02139	0	0.01248	0.02297	0.0387	0	0.1799	0.04688	0.0619	0.1039	0.02763	0.04873	0.1072	0.03804	0.01633	0.04092	0.01313	0	0.1099	0.04026	0.1476	0.8775	0.1162	0.9318			OCLN	0.4792	0.3369	0.2762	0.3103	0.2104	0.1003	0.0115	0.07451	0.3437	0.02148	0.5539	0.3208	0.5039	0.1137	0.01578	0	0.02148	0.1164	0	0.2179	0	0.03703	0.08542	0.1283	0.1375	0.05936	0.0115	0.01436	0.1003	0.119	0.1057	0	0.06212	0	0	0.04404	0.03562	0	0.02148	0	0	0	0.1899	-0.9465			OCLN	0.07548	0.07182	0	0.08629	0.1001	0.1692	0	0.01632	0.1657	0.3705	0.3712	0.425	3.231	1.821	0	0.1062	0	0.344	0.1742	0.1281	0.01923	0.1025	0	0.2037	0.4014	0.3846	0.3939	0.4405	-1.807			OCLN	0	0	0	0	1.373	0.6742	0	0	0.8355	1.495	1.698	0	0.7604	0	0	0	0	0.979	0	0	1.221	0	0	2.252	0	0.6561	1.186	0.7074	1.048	0.6384	0.8169	0.9609	0.7135	1.025	0	0.8807	1.685	2.794	0	0	0	0	0	1.042	0.6366	0.679	1.567	0.7942
DDX11-AS1	100506660	chr12	31020763	31073847	-	ncRNA	DDX11 antisense RNA 1		ENSG00000245614	DDX11-AS1		DDX11-AS1	0.1844	0.0782	0	0.2474	0.1769	0.06365	0.1661	0	0.1452	0	0.1401	0.08474	0.01407	0.08215	0.03304	0.1075	0.3629	0.2307	0.202	0.1293	0.08098	0	0.3694	0.01379	0	0.1125	0.06815	0	0.9938	0.03825	0	0	0	0.5591	0.0816	0.01892	0.01331	0	0.022	0	0.03547	0	0	0	0.07295	0	0.2481	0.2659	0.1797	0.1761	0	0.07842	0.4169	0.06657	0	0.1084	0.04303	0	0.01722	0.5015	0.04092	0	0.0283	0.0892	0.1491	0.2974	0.1532	0.3533	0.06135	0	0	0.05398	0.1963	0.1428	0.2543	0.08805	0.0295	0.2679	0.134	0.1375	0.09594	0.3151	0.2396	0.09737	0.1063	0	0	0.1408	0	0.05585	0	0.08266	0.03547	0.2001	0	0.08754	1.105	0.2208	1.314	0.06375	0	0.08029	0.6054	0.1911	0.4782	0	0.1815	0	0.1627	0.07121	1.261	0.1964	0	0.9997	0.4303	0.8286	0.1523	-2.926	0.01816	0.9101	-0.2892	0.705	0.2641	1.513	0.4745			DDX11-AS1																																																			DDX11-AS1	0.3196	0.2152	0.2489	0.1685	0.1554	0.2114	0.2387	0.3138	0.1234	0.201	0	0.2174	0.1014	0.2911	0.2602	0.192	0	0.1637	0.1775	0.05109	0.03998	0.06727	0.1575	0.2132	0.1233	0.06574	0.2041	0	0.2964	0.3921	0.0403	0.2467	0.448	0	0	0.1978	0.1816	0.2138	0.09705	0.2506	0.1756	0.06813	0	0.225	0	0.2695	0	0.3229	0.4014	0.5118	0.1646	0.1295	0.05252	0.1962	0	0.1026	0.06567	0.1227	0	0.956	0.2795	0	1	0	0.8988			DDX11-AS1	0.1763	0	0.03562	0.1661	0.06488	0.5281	0.2054	0.8074	0.05797	0.545	0.09896	0.2302	0.2963	0.189	0.2253	0	0.3796	0.103	0.03562	0.184	0.2041	0.308	0.2473	0.2497	0.3852	0.1177	0.107	0.08814	0.1725	0	0	0	0.04684	0	0	0	0	0	0.1283	0	0	0	0.0006573	-1.77			DDX11-AS1	0.3009	0.3003	0.06656	0.09291	0.5513	0	0.1728	0.2881	0.1355	0.1015	0	0	0.3612	0	0	0	0.06777	0.3208	0	0.07052	0.1768	0.1624	0.3019	0.3167	0.2139	0.1361	0.7465	1	0			DDX11-AS1	0	0	0	0	0	0	0	0	0	0	0	0	0	0	0	0	0	0	0	0	0	0	0	0	0	0	0	0.3966	0	0	0	0	0	0	0	0	0	0	0	0	0	0	0	0	0	0	0	0
LOC100506664	100506664	chr7	125437856	125480804	+	ncRNA	uncharacterized LOC100506664					LOC100506664	0.522	0.2036	0	0	0.03711	0.08212	0.11	1.594	0.3398	0.5169	0	0.4556	0.3272	0.08525	0	0.1115	0.6109	0.7054	0	0.3145	0.6779	0	0.2956	0.1372	0	0	0.4614	0	1.473	0	1.021	0	0	0.5136	0	0	0.6131	0.1648	0	0	0	0.04519	2.795	0	0	0	0.4495	0	0.1568	0.4191	0	0.3012	0.5211	0.452	0	0	0	0	0	1.407	0.104	0	0	0	0.2698	0	0	0.2701	0	0	0	0	0.4632	0	0.1928	0	0	0	0.1985	0	0	0	0.4349	0	0	0	0	1.872	0.5477	0.2691	0	0.1403	0	0	0	0.4059	0.5458	0	1.634	0	0	0	0.9281	0.198	1.015	0	0	0	0.1687	0	2.039	0.7218	0	0.9997	-0.4761	0.3499	1	0	0.05569	1	0	0.4168	1	0	0.3634			LOC100506664																																																			LOC100506664	0.7173	0	0.3155	0	0	0.4955	0	0	0.3008	0.4732	0.7274	0	0	0	0	0	0.2202	0.6997	0	0.2476	0	0	0.4847	0.5813	0	0.5699	0	0	0	0	0	0	0	0	0	0	0	0	0	0	0	0	0	0	0	0	0	0	0	0	0	0	0	0	0	0	0	0	0	0	0	0	1	0				LOC100506664																																															LOC100506664	1.891	0.4258	0.9863	0.2299	0	0.2513	1.577	1.34	0.8217	0.8136	0.3331	0.2992	0	0	0	0	0	0	0	0	0	0	0.381	0	0.8718	0	0	1	0
DYNLL1-AS1	100506668	chr12	120490338	120495946	-	ncRNA	DYNLL1 antisense RNA 1		ENSG00000248008	NRAV		DYNLL1-AS1	0.967	1.343	0.1775	1.518	1.245	1.027	1.164	1.54	0.8462	0.6574	0.1495	1.051	0.638	1.073	1.164	1.287	1.723	1.015	1.239	0	0.3188	0	0.3398	0.6372	0	0.6931	0.4734	0.6613	0.1503	0.3966	0	0	0	0.9286	0	0	0.3197	0.7852	0.3276	0	0.1634	0.1525	0	0.09746	0.8595	0	0.4613	0.7226	0.4879	0.2731	0.02493	0.2085	0.238	0.07115	0.1352	0.6063	0.6923	0.6428	0.1243	0.6075	0.2067	0.5114	0.2261	0.5128	0.1996	0.4256	0.1322	0.1729	0.3551	0.8782	0.4724	0.1667	1.312	2.003	0.6141	1.09	1.232	0.285	0.935	1.651	1.111	1.501	0.7664	1.417	0.9574	0.8483	1.987	1.212	0.7772	0.6317	0.06397	0.7786	1.065	0.5241	0.5255	0.7964	1.436	1.398	1.849	1.429	0	1.278	1.419	1.432	0	1.197	1.603	1.402	0.9979	1.613	1.996	0.8856	1.346	0.9997	0.294	0.7748	0.9928	-0.03736	0.6694	0.9005	-0.197	0.9475	0.7407	0.243	0.842			DYNLL1-AS1																																																			DYNLL1-AS1	1.896	2.311	2.388	2.354	2.037	1.786	1.924	2.032	2.27	2.111	2.13	2.219	1.957	1.82	2.024	1.76	1.604	2.031	1.817	1.888	1.914	1.809	1.894	2.048	2.226	1.764	0.5734	0.4064	1.09	0.5685	0.4153	1.301	0.475	0	0.554	1.016	0.4427	0.5701	0.6745	0.3012	0.6992	0.5519	0.9372	0.7846	0.7377	0.4615	2.623	0.6559	0.205	1.841	0.5389	0.6809	0.562	0.6594	0.9107	0.5593	0.2624	0.736	0.7597	0.9372	0.4775	0.6575	0.9921	0.005473	0.9327			DYNLL1-AS1																																															DYNLL1-AS1	1.124	1.488	1.596	0.7759	1.456	1.223	1.281	1.41	1.001	1.357	1.05	0.6937	0.2045	0.2608	0.2777	0	0.2072	1.708	1.96	1.088	0.3552	1.187	1.127	1.126	0.5137	1.114	0	0.009029	-3.354			NRAV	0	0	0	0	0	0.2003	0	0	0	0	0	0	0	0	0.956	0	0	0	0	0	0	0	0	0	0	0	0.5108	0	0.3413	0	0	0.559	0	0	0	0	0	0	0	0	0	0	0	0	0.6366	0	0	0.7942
LOC100506674	100506674	chr5	44744328	44808793	-	ncRNA	uncharacterized LOC100506674					LOC100506674	0.7934	0.3626	0.4257	0.4171	0.2944	0.3917	0.4147	0.3055	0.3878	0.2028	1.817	0.4692	0.8008	0.98	1.125	0.2112	0.3884	0.7714	0.2376	0	0.3245	0	0.399	0.05929	0	0.03369	0.1901	0	0.1369	0.2097	0	0	0	0.2747	0.1173	0.02746	0.1654	0.4574	0.2238	0	0.101	0.03809	0	0.04499	0.2029	0	0.1848	0	0.4026	0.3059	0.1307	0.2174	0.8904	0	0.09326	0	0	0	0.2954	0.401	0.08791	0	0.3655	0.5037	0.1387	0.0931	0.0463	0.2996	0	0	0	1.502	1.116	1.146	2.113	1.38	1.456	2.281	2.353	1.419	2.234	1.276	1.329	2.416	1.763	0.803	1.005	0.8041	3.274	1.351	2.803	1.981	1.65	2.694	1.738	3.158	1.111	0.8407	1.364	0.4102	1.864	2.136	0.8148	2.175	1.281	0.8567	0.9824	0.9691	1.472	1.171	0.5217	2.127	0.4326	0.9997	0.3053	0.4078	0.9456	0.2744	0.6808	0.8935	-0.3755	0.6799	0.6601	-0.3587	0.6373			LOC100506674																																																			LOC100506674	2.26	2.409	2.712	2.734	2.361	2.076	2.595	2.034	2.152	2.56	3.642	2.505	2.679	2.602	2.576	3.378	1.336	2.225	1.925	1.582	1.464	1.97	1.565	1.847	1.794	1.431	0.3729	1.075	0.2216	0.6375	0.1683	0.125	0.3393	0.3016	0	1.122	0.3707	0.3897	0.7733	0.5201	0.3591	0	0	0.4951	0.3813	0.4241	0.6469	0.5033	0.3328	0	0.2868	0.5417	0.6725	0.7885	0.1712	0.2154	0.3462	0.4729	0	0	0.1229	0.5926	0.8428	-0.09996	0.955			LOC100506674																																															LOC100506674	2.262	1.904	1.117	1.481	1.012	2.107	1.987	1.628	1.482	1.314	1.253	0.8279	1.165	1.055	1.289	0.1941	0.824	2.265	0.3812	1.605	2.629	1.778	2.077	2.474	2.719	2.56	3.305	0.03537	-1.94
LOC100506675	100506675	chr11	32035979	32047509	-	ncRNA	uncharacterized LOC100506675					LOC100506675	0.5053	0.1287	0.05921	0.8887	0.05674	0.3039	0.166	0.8296	0.03332	0.8179	0.5745	0.1788	0.1502	0.1292	0.1031	0.1682	0.1986	0.5573	0.2852	1.233	0.5476	0	0.275	0	0	0.0186	0.05475	0.08393	0.6793	0.1189	1.686	5.571	0	0.4105	0	0	0	0.4569	0.03502	0	0.1105	0.1476	0	0	0.5284	0	0.6441	0.571	0.9137	0.6515	0	0.2802	1.141	0.2946	0.287	0	0.2554	0	0.1819	0.593	0.127	0	0.04499	0.2369	0.448	0.1972	0	1.025	0	2.371	0.5489	0	0.5521	0	0.06216	0	0	0	0.05508	0.07494	0	0.1765	0.3661	0	0	0	0	0.8635	0.1918	0	0	0	0.05632	0.1622	0	0	0.6473	0.203	0.7207	0	1.385	0.1856	1.078	0.0323	0.7035	0	0.1746	0.4336	0.1062	0	2.121	0.09306	0	0.9997	-0.8885	0.8104	0.06274	-4.643	1.978e-08	0.8414	0.5303	0.2169	1	0	0.3194			LOC100506675																																																			LOC100506675	0	0	0	0	0	0.1714	0	0	0	0	0	0	0	0	0	0	0	0	0	0	0	0	0	0	0	0	0	0	0	0	0	0.4831	0	0	0	0	0.07539	0	0	0	0.07279	0	0.1556	0	0	0	0	0	0.07998	0	0	0	0	0	0	0	0	0	0.829	0	0	0	1	0	0.9874			LOC100506675	1.798	0.9486	2.045	2.345	2.468	0	0.2497	0.7347	0.7765	2.379	2.657	0	0.929	0	1.914	0.7004	0	0.3482	0	1.594	3.092	0.2582	0.9456	2.826	0.1164	0	0	0.7706	0.5558	1.708	1.447	1.055	0.8703	2.963	1.144	1.702	1.649	0.9471	1.023	0.434	2.037	0.886	0.002414	2.334			LOC100506675	0.2454	0.2123	0.4621	0.2136	0	0.3038	0.3844	0	0.479	0.1591	0.4004	0	0	0	0	0	0	0	0	0	0	0	0	0.2586	0.4681	0.4808	0	1	0
AA06	100506677	chr17	33529787	33533760	-	pseudo	uncharacterized LOC100506677	AA02,AA04,AA05				AA06	0.09414	0	0	0.06522	0	0.1009	0	0	0	0	0	0.02528	0	0	0	0	0	0	0.06201	0	0	0.6773	0.1899	0	0	0	0	0	0	0	0	0	0	0.0924	0	0	0.1624	0.6771	0	0	0.4436	0	0	0	0	0	0	0	0.09902	0	0	0.1936	0	0	0	0.08775	0	0	0.207	0.1091	0.1874	0	0	0	0.04518	0	0	0.1176	0.1885	0	0	1.933	1.523	0.7389	1.761	1.211	1.581	0.7274	1.485	2.934	2.363	1.955	1.416	1.521	2.026	1.332	2.445	2.488	0.9999	1.569	1.668	1.138	0.9708	2.851	0.6777	1.383	2.915	2.336	1.665	1.794	0	1.8	1.693	2.795	0.7062	1.994	1.534	0	1.252	2.595	1.958	1.589	1.729	1	0	0.8059	1	0	0.3852	1	0	0.8299	0.8867	0.1131	0.8029			AA06																																																			AA06	1.375	0.8697	0.9317	0.9478	0.7133	1.922	1.849	1.357	1.366	1.057	0.4912	2.137	1.193	1.658	2.062	1.246	0.1401	0.2547	0.6426	0.3006	0.1247	0.2059	0.4548	0.2686	0.1933	0.3781	0	0.5737	0	0	0	0	0	1.019	0	0	0	0	0.2912	0	0	0	0	0	0	0	0	0	0.2976	0	0	0	0	0	0	0	0	0	0	0	0	0	1	0	0.992			AA06	0	0	0	0	0	0	0	0	0	0	0	0	0	0	0	0	0	0	0	0	0	0	0	0	0	0	0	0	0	0	0	0	0	0	0	0	0	0	0	0	0	0	1	0			AA06	0	0	0	0	0	0	0	0	0	0	0	0	0	0	0	0	0	1.379	0	0.2153	0	0	0	1.911	2.733	2.063	2.688	1	0
LOC100506679	100506679	chr22	43038313	43052366	+	ncRNA	uncharacterized LOC100506679					LOC100506679	0.06383	0.08335	0	0.1688	0.1761	0.1081	0.07397	0.1161	0.1094	0.0754	0	0.05373	0.07138	0.05717	0.01434	0.1111	0.183	0.04252	0.5572	0.2163	0	0	0.03586	0.1258	0	0.06899	0	0.216	0.08265	0.03305	0	0	0	0.2995	0	0	0.05654	0.0287	0.03773	0	0	0.2253	0	0	0.1432	0	0.1123	0.2321	0.05399	0.07856	0.02011	0.04111	0.1006	0.2428	0	0.04776	0	0	0.02957	0.1446	0.01779	0	0.3678	0.0197	0.02442	0.05587	0.01387	0.1993	0.2477	0	0	0.1783	0.1708	0.2382	0.03385	0.1836	0.1922	0	0.2496	0.3154	0.06278	0	0.08191	0.1641	0.2202	0.09473	0.3767	0.1222	0.1066	0.1178	0.1967	0.1618	0.09005	0.254	0.0457	0.1825	0.2975	0.1923	0.5518	0.4337	0.2311	0.1195	0.3782	0.2126	0	0.3105	0.1578	0	0	0.2847	0.229	0.1709	0.1422	0.9997	0.8101	0.211	0.9665	-0.2447	0.0775	1	0	0.595	0.7607	0.2626	0.9067			LOC100506679																																																			LOC100506679	1.522	1.169	1.175	1.494	1.106	1.109	1.373	0.8576	1.254	1.235	1.336	1.424	1.271	1.053	1.046	1.155	1.193	1.823	1.116	1.487	1.469	1.287	1.298	1.375	1.344	1.193	0.4324	0.2589	0.4267	0.3096	0.3153	0.4598	0.05556	0.7558	0	0	0.3338	0.427	0.2388	0.4085	0.2233	0	0.2439	0.3133	0.1238	0.3826	0	0.2073	0.08608	0	0.4209	0.4904	0.4348	0.404	0	0.3269	0.4452	0.1733	0	0	0.1445	0.2192	0.7868	-0.1282	0.9364			LOC100506679	2.387	1.554	1.644	1.947	1.905	0.08678	0.6517	0.45	0.4865	1.052	0.539	0.5251	0.4865	0.5763	0.6736	0.3173	1.029	0.6211	0.6808	0.9138	0.4287	0.5489	0.4489	0.5479	0.7049	0.543	0.3528	1.014	0.7207	0.7119	0.2951	0.7715	0.7242	1.226	0.2522	0.8205	0.7146	0.384	0.7268	0.3829	0.2892	0.2388	0.4023	0.2813			LOC100506679	0.536	0.3295	0.4505	0.298	0.4869	0.7614	0.7299	0.7914	0.2264	0.1709	0.6814	0.3852	0	0.3997	0	0	0.3206	0.4029	0.2377	0.23	0.2478	0	0.2639	0.1452	0.3512	0.5126	0.9082	0.07839	-1.931
SACS-AS1	100506680	chr13	23418971	23428869	+	ncRNA	SACS antisense RNA 1		ENSG00000229558	SACS-AS1		SACS-AS1	0.1686	0.3145	0.03396	0.3051	0.2693	0.08612	0.1873	0.5857	0.1629	0.0534	0.06537	0.05658	0.09935	0.5121	0.1167	0.05961	0.3238	0.08823	0.47	0	0.211	0	0	0.04953	0	0.2261	0.09216	0	0.04415	0.05192	0	0	0	0.2475	0	0	0.03602	0.6718	0.04952	0	0.1837	0.01598	0	0	0.2682	0	0.3288	0.2437	0.05686	0.04194	0.02119	0.02901	0.1059	0.06064	0.4153	0	0	0	0	0.4152	0.01875	0.06373	0	0	0.2497	0	0	0.1481	0.05588	0	0	0.04916	0.5497	0.8131	0.3509	0.2804	0.9127	0.4552	0.5063	0.5103	0.3576	0.6707	0.1138	0.7996	0.8478	0.09969	1.175	1.083	0.3594	0.2599	0.3442	0.3014	0.493	0.5257	0.1836	0.6755	1.339	0.6466	0.7964	1.132	0.2426	0.6044	0.7066	0.7669	0	0.8152	0.4495	1.135	0.5203	0.6341	1.239	0.273	0.7269	0.9997	0.3474	0.8088	0.7448	1.185	0.3365	0.7492	-0.9618	0.4616	0.4582	0.4986	0.9014			SACS-AS1																																																			SACS-AS1	0.4203	0.5824	0.3297	0.2931	0.2711	0.5164	0.2684	0.4425	0.1126	0.4933	0.3639	0.289	0.4124	0.3678	0.622	0.4732	0.1945	0.2189	0.3537	0.04652	0.2373	0.1201	0.04956	0.08121	0.05736	0.05989	0	0.569	0	0	0	0	0.1147	0.9038	0	0	0.08541	0	0	0	0	0	0	0	0	0	0	0	0	0	0	0	0	0	0	0	0	0	0.198	0	0	0	1	0	0.9922			SACS-AS1	0.1164	0	0.03281	0.07724	0.05936	0	0	0	0	0	0	0	0	0	0	0	0	0	0	0	0	0	0	0	0	0	0	0	0	0	0	0	0	0	0	0	0	0	0	0	0	0	1	0			SACS-AS1	0.3374	0.1245	0.5994	0.08471	0	0.3024	0	0.2234	0.1818	0	0.241	0	0	0	0	0	0.06174	0.4219	0.2496	0.1258	0.0559	0.5194	0.07437	0.4166	0.7257	0.4433	0	1	0			SACS-AS1	0	0	0	0	0	0	0	0	0	0	0	0	0	0	0	0	0	0	0	0	0	0	0	0	0	0	0	0	0	0	0	0	0	0	0	0	0	2.794	0	0	0	0	0	0	0	0	0	0
JARID2-AS1	100506681	chr6	15247686	15248696	-	ncRNA	JARID2 antisense RNA 1					JARID2-AS1	1.016	1.213	1.125	0.4928	0.4795	0.2782	1.005	1.907	0.4022	0.3343	2.126	0.3327	1.818	0.914	0.5944	0.5717	0.5212	0.7262	0.3794	0.7968	0.4469	0.6655	0.3508	0	0	0.03634	0.1057	0.08254	0	0.5083	0.391	0	0.9136	0	0	0.9667	1.014	0.9099	0.2549	0	0.1087	0.8855	0	0	0.7244	0	0.2884	0	0.09694	0	0	0.3172	1.508	0.1033	0.657	0.5761	0.9648	0	0.9587	0.2064	0.4927	0.6532	0.08715	0.2021	0.1288	0.194	0.4353	0.5835	0.1847	0	0.2958	0	0.9385	1.398	0.333	0.1361	0.6036	1.191	0.2213	0.2107	0.2168	0.8217	0	0.5251	1.058	0.6947	1.667	1.195	0.5051	0.9948	0.3406	0.1681	0.3929	0.8628	0.435	0.1353	0.6384	0.06971	1.432	0	0	0.4435	1.065	0.3667	1.513	0.3694	0.5073	0	0.3789	0.3985	0.7024	0.2588	0.2495	0.9997	-0.16	0.1871	0.898	0.5078	0.9277	0.7222	-0.7222	0.7797	1	0	0.9198			JARID2-AS1																																																			JARID2-AS1	0.4749	0.7724	0.9167	0.8311	0.3427	0.4564	0.6468	0.8948	0.1894	0	0	0.7131	0.2973	0.587	0.9501	0.8039	0.4846	0.2496	0	0.6476	0.1221	0.2017	0.1646	0.3789	0.1894	0.5258	1.374	0.7795	1.571	2.131	1.65	1.655	1.838	2.705	1.615	2.231	1.944	0.7396	0.5236	2.464	1.151	1.334	2.862	2.237	1.206	2.201	0	2.37	0.8355	4.167	1.22	1.617	2.131	0.9867	1.667	1.919	1.018	0.8028	0	2.079	2.512	1.199	0.985	0.01047	0.8705			JARID2-AS1	0.2857	0	0.3707	0.2141	0.2388	0.903	0.1375	1.732	2.336	1.744	1.18	0.9664	0.622	0.9115	1.379	1.479	1.866	1.204	2.041	2.192	1.676	0.6996	0.5281	1.083	0.8504	0.6663	1.98	1.753	2.083	0.5993	1.501	2.321	1.636	1.66	0	1.079	1.652	1.047	0.8639	0.7398	1.231	0.1427	0.8626	-0.09126			JARID2-AS1	0.6292	0.5015	1.028	1.811	0	1.026	0.2631	0.4303	1.732	1.248	0.2106	0.5043	0	0.4729	2.041	1.353	2.429	0	0	0	0.1848	0	0	0.2545	0.5872	0.6978	0	0.002505	2.667
LOC100506682	100506682	chr7	127476883	127485804	+	ncRNA	uncharacterized LOC100506682		ENSG00000226770	AC000124.1		LOC100506682	0.06285	0.02416	0	0.1663	0	0.3095	0.1337	0	0	0.1789	0	0.1133	0.05881	0.1368	0.3171	0.09173	0.3045	0.5277	0.2667	1.58	0.1668	1.129	0.5504	0.02911	0	0	0	0	0.1955	0	0	0	0	0.6488	0	0	0.0281	0.06962	0.09114	0	0	0.5281	0	0	0.598	5.075	0.3771	0.5156	0.3578	0.2709	0	0.03381	0.236	0.202	0	0	0	0	0.0363	0.6985	0.1264	0.04983	0	0	0.2751	0	0.09939	0.2243	0.1272	0	0	0	0.3888	0.7335	0.233	0.303	0.3369	0	0.2502	0.7417	0.2856	0.6022	0.6108	0.6261	1.095	0.2228	1.304	1.762	0.7315	0.2743	0	0	0.454	0.3066	0.2121	0.7909	1.211	0.1596	2.054	0.2531	1.65	0.3826	1.075	0.7321	0.875	0.4792	0.5412	0	0.6392	0.2807	2.388	0.3395	0.7112	0.9997	1.555	0.6582	0.2487	3.647	6.966e-05	1	0	0.7939	0.4607	0.7741	0.5209			LOC100506682																																																			LOC100506682	0.1783	0.4238	0	0.1212	0.3119	0.5872	0.2521	0.403	0	0.1101	0.1813	0.2297	0.2072	0.5603	0.5053	0.3808	0.09406	0	0.2452	0.2981	0.08356	0	0	0	0	0	0.1473	0.9763	0	0	0	0	0	0	0	0	0	0	0	0	0	0	0	0	0	0	0	0	0	0	0	0	0.3058	0	0	0	0	0.0879	0	0	0	0	1	0	0.9916			LOC100506682	0	0.8472	0	0	0	0	0	0	0	0	0	0	0.1336	0	0	0	0	0	0	0	0	0	0	0	0	0	0	0	0	0	0	0	0	0	0	0.263	0	0.3403	0	0	0.3138	0	1	0			LOC100506682	0	0	0.4863	0	0	0	0.1827	0.1086	0.1434	0	0	0.3589	0	0	0	0	0	0	0	0	0	0	0	0.1766	0.4213	0.144	0	1	0			AC000124.1	0	0	0	0	0	0	0	0	0	0	0	0	0	0	0	0	0	0	0	0	0	0	0	0	0	0	0	0	0.3413	0	0	0	0	0	0	0	0	0	0	0	0	0	0	0	0	0	0	0
IQCH-AS1	100506686	chr15	67403611	67521844	-	ncRNA	IQCH antisense RNA 1		ENSG00000259673	IQCH-AS1		IQCH-AS1	0.6157	0.5446	0.5502	0.5877	0.4942	0.4361	0.6592	0.5093	0.5289	0.3315	0.5198	0.7385	0.6109	0.7051	0.526	0.1903	0.6213	0.5651	0.4317	0.7022	0.2332	0	0.3045	0.2682	0	0.2175	0.347	0.6447	0.2599	0.3018	0	0	0.02039	0.2556	0.4255	1.194	0.3484	0.2778	0.413	0	0.08476	0.06047	0.8568	0.2925	0.2371	0.1862	0.6705	0.4204	0.425	0.174	0.2181	0.4825	0.5187	0.1934	0.2231	0.4517	0.163	0.4207	0.4678	0.2276	0.3608	0.3468	0.4255	0.4876	0.2828	0.4746	0.1536	0.5516	0.3825	0.1101	0.2605	0.5832	0.2886	0.4642	0.2024	0.1751	0.3659	0.52	0.3222	0.223	0.2675	0.2604	0.2368	0.3752	0.4064	0.06739	0.3954	0.6985	0.3295	0.08403	0.2701	0.2231	0.2127	0.2807	0.09495	0.3404	0.646	0.2439	0.5777	0.2701	0.7428	0.263	0.5084	0.3509	0	0.2935	0.306	0.1805	0.2405	0.3525	0.9099	0.1881	0.2856	0.9997	-0.0525	0.7436	0.8871	-0.364	0.4607	0.8962	-0.1267	0.8904	0.8947	0.09269	0.6983			IQCH-AS1																																																			IQCH-AS1	0.8561	0.9182	0.8487	0.8998	0.9764	0.7512	0.8089	0.6862	0.7114	0.5954	0.998	0.8992	0.7246	0.8525	0.9151	0.9431	0.7022	0.7602	0.8553	0.9329	0.9491	0.7623	0.726	0.8962	0.8037	0.9203	0.9321	1.197	0.92	1.082	0.9674	0.5014	0.7466	0.5706	1.247	0.8687	1.217	1.297	1.168	1.027	1.169	1.052	0.8995	0.816	0.8647	1.122	0.3863	1.07	1.261	0.7571	1.133	1.136	1.192	1.219	0.7515	1.18	0.5105	1.075	1.545	1.44	1.061	1.109	0.7514	0.05769	0.8934			IQCH-AS1	2.764	2.104	2.168	2.611	2.079	1.907	1.928	2.277	1.535	1.467	1.87	1.838	1.636	1.841	2.045	2.082	2.264	1.826	2.186	2.088	1.28	1.864	2.091	1.614	2.325	1.595	2.038	2.219	1.878	2.592	3.129	1.849	2.119	2.874	2.251	2.352	2.249	2.55	1.804	1.735	1.117	1.807	1.194e-07	-1.846			IQCH-AS1	1.493	1.421	1.103	0.9102	0.9927	1.095	1.609	1.013	1.096	1.448	1.066	1.083	0.7948	0.9679	1.608	0.9498	0.9955	0.25	0.5279	0.4811	0.495	1.086	0.5457	0.8193	0.4221	1.037	0.783	0.7044	0.2452			IQCH-AS1	1.852	0	0	0	0	0.3762	0	0	0	0	0	0	0	0	0	1.008	0	0	1.178	0	0	0	0	1.527	1.736	0.8982	0.5108	0.9629	0	1.69	0.4655	0.9609	0.9706	1.197	0	1.634	2.112	0	3.194	0	0	1.295	0	0	0.6366	0.9272	0	1.679
LOC100506688	100506688	chr5	987177	997340	-	ncRNA	uncharacterized LOC100506688					LOC100506688	0.1414	0.03924	0	0.6989	0.0412	0.2808	0.03762	0.7429	0.05961	0.2958	0.5569	0.06276	0.08714	0.03853	0	0.05064	0.4118	0.7579	0.7609	1.132	1.024	3.359	0.2957	0.05495	1.88	0.5218	0.4019	3.368	0.1867	0.08687	3.541	5.285	0	0.7257	0.1297	0.01095	0.05306	0.2325	0.006386	0.6208	0.1194	0.4519	0.5264	0.01801	0.6221	0	0.4353	1.521	0.6781	1.1	0.02687	0.2077	1.668	0.9667	1.024	0.07909	0.5406	0.7167	0.009967	0.5238	0.1262	0.1063	0.171	0.3096	0.3368	1.003	0.1838	1.011	0.138	1.326	0.7745	0.03142	0.3725	0.08421	0.2325	0.1012	0.1157	0.5571	0.1011	0.1452	0.1235	0.2485	0.3042	0.09383	0.3138	0.06411	1.137	1.801	0.107	0.09543	0.1021	0.1403	0.08066	0.0901	0.2294	0.1006	1.506	0.1013	1.635	0.03716	1.394	0.03532	0.8503	0.4215	1.094	0.4023	0.1281	0.172	0.2209	0.1212	1.89	0.4058	0.3918	0.9997	0.2887	0.8693	0.001509	-4.384	0.001088	0.7352	-0.5868	0.8626	0.3796	1.073	0.1873			LOC100506688																																																			LOC100506688	0.09978	0	0	0	0.04661	0	0.037	0.02508	0.03671	0	0	0	0.03001	0.05227	0.04058	0.039	0.1021	0	0	0.02972	0	0.03923	0.06267	0	0	0.07567	0	0	0.02356	0.02862	0	0.05089	0.03744	0	0	0	0	0	0	0.02241	0	0	0	0	0	0	0	0.08691	0	0	0	0.02584	0	0.01724	0	0	0	0	0	0	0	0	1	0	0.9894			LOC100506688	0.1057	0.2497	0	0	0	0	0	0	0	0	0	0	0	0	0	0	0	0	0	0	0	0	0	0	0	0.01863	0	0	0	0	0	0	0	0	0	0.07724	0	0.01721	0	0	0	0.1686	1	0			LOC100506688	0	0	0	0	0	0	0	0	0	0	0	0	0	0.1465	0	0.2282	0	0	0	0	0	0.1861	0	0.1913	0.1273	0.1561	0	1	0
LOC100506691	100506691	chr12	122063290	122068560	+	ncRNA	uncharacterized LOC100506691		ENSG00000256546	AC156455.1		LOC100506691	0.1509	0.5146	0.03273	0.317	0.3148	0.1423	0.2392	1.015	0.1322	0.03878	0	0.2484	0.03668	0.2446	0.6302	0.1396	0.1335	0.1848	0.3843	0	0.2038	0	0	0.08826	0	0	0.5309	0.7769	0.1241	0.3186	0.1764	0	0	0.3453	0	0	0.05176	0	0.3129	0	0.06909	0.01156	0	0.6258	0.1552	0	0.72	1.705	0.335	0.1736	0.5771	0.541	0.4115	0.4887	0.5077	0.4959	1.258	0.2292	0.3955	0.4704	0.4019	0.454	0.6289	0.6076	0.3919	1.392	0.4046	0.5882	0.7526	0.7532	0	0.1377	0.1319	0.1849	0.3666	0.1687	0.2176	0.6192	0.1939	0.1211	0.1833	0.5136	0.08314	0.04345	0.1381	0.1419	0	0.344	0.2329	0.07294	0.0781	0.1752	0.135	0.3709	0.1349	0.1677	0.5511	0.142	0.6157	0.7759	0	0.2711	0.2967	0.1283	0	0.166	0.3179	0.3652	0.0878	0.4842	0.727	0.1138	0.559	0.9997	-0.08268	0.2803	0.968	-0.2262	0.1393	0.9155	-0.1483	0.4222	0.4026	0.724	0.8749			LOC100506691																																																			LOC100506691	0.113	0.1171	0.1682	0.2833	0.3772	0.3324	0.1612	0.3553	0.0822	0.1351	0.2214	0.1465	0.1318	0	0.333	0.08723	0.1156	0.3958	0.08045	0.3608	0.1028	0.2487	0.07107	0.3231	0.08217	0.3162	1.873	1.136	1.811	1.753	1.951	2.065	1.319	0	2.056	2.098	1.533	1.965	1.973	1.53	2.138	1.299	2.301	1.652	1.507	1.887	3.636	2.005	1.78	0.641	1.232	1.49	1.436	1.943	1.275	1.012	1.594	1.375	1.992	1.298	1.425	1.322	0.6789	-0.1064	0.8587			LOC100506691	0.4071	0	0.3208	0.3288	0	2.191	3.006	2.951	1.617	2.157	2.359	1.781	2.293	1.983	1.794	2.264	1.19	2.367	1.454	3.183	2.83	2.427	1.744	2.228	2.986	1.769	2.211	1.827	2.243	0	0.6636	0	0.224	0	0.5763	0.3068	0.1903	0	0.3685	0	0	0.5489	4.168e-10	-3.82			LOC100506691	0.4655	0.231	0	0.2851	0	0	0.3228	0	0.1755	0.132	0	0.3689	0	0.1124	1.03	0.8315	1.295	0	0.6283	0	0.0801	0.2099	0	0.1119	0.5057	0.2569	0.9186	1	0			AC156455.1	0	0	0	0	0	0	0	0	0	0	0	0	0	0	0	0	0	0	0	0	0	0	0	0	0.8295	0.6561	1.186	0	0.3413	0	0.8169	0	0.4004	0.3319	1.834	1.178	0.798	0	0	0	1.237	0	1.105	0	0	0	0	1.304
PCAT6	100506696	chr1	202810946	202811913	+	ncRNA	prostate cancer associated transcript 6 (non-protein coding)	KDM5B-AS1,ncRNA-a2,PCAN-R1	ENSG00000228288	PCAT6		PCAT6	0.6134	1.061	0.8944	0.7558	0.8374	1.214	0.4053	0.2293	0.5803	0.4708	0.346	1.127	0.4209	0.7795	0.6073	0.2697	0.3722	0.5918	1.619	0.9051	0.5464	0	1.307	0.3281	0	0	0.1745	0.1369	0.1255	0.05063	0	0	0	0.4096	0	0.507	0	0.2459	0.2434	0	0	0.0233	0	0.2309	0.4994	0	0.2474	0.8537	0.3717	0.8973	0	0.1997	0.5314	0.4611	0.3148	0.2087	0.8518	0.7629	0.1733	0.6041	0.1063	0.1217	0	0.2773	0.2115	0.6858	0.1234	0.2759	0.1577	0	0.2539	0	0.2555	0.8719	0.1019	0.2232	0.2864	0	0.105	0.1225	0.1262	0	0.0841	0.1683	0.1397	0.3937	0	0.6275	0	0	0	0.1434	0.09245	0	0	0	0	0.05916	0.4426	0	0	0.05386	0.5479	0.2023	0.6063	0	0.09932	1.115	0.0888	0.1821	1.043	0.2217	0	0.9997	-0.1396	0.3481	0.7554	-1.054	0.3099	1	0	0.9031	1	0	0.6989			PCAT6																																																			PCAT6	0	0	0.3222	0.5252	0.2031	0.3946	0.3094	0.4892	0.5603	0.1366	0	0.1481	0.2552	0.4219	0.6091	0	0	0.3999	0.431	0.2529	0.2009	0.1723	0.1404	0.1172	0.1617	0.1686	0	0	0.1054	0.4531	0.2938	0.2207	0.4468	1.185	0	0.2574	0.2368	0.09867	0	0.3654	0.119	1.887	0.4632	0.5346	0	0.6286	0	0.4658	0	0	0	0.5018	0.4795	0	0.2986	0.6672	0.1684	0	0	0	1.149	0.1168	1	0	0.9478			PCAT6	2.201	1.514	2.523	2.885	3.297	1.466	0.962	1.998	0.6295	0.8914	0.8156	1.411	0.4478	1.132	1.119	0.7407	1.159	1.516	0.6708	1.609	1.231	1.038	0.583	1.708	0.4457	0.3595	0.7536	1.854	1.747	1.259	0	0.8254	0.4394	2.428	0.8327	0.4158	0.263	0.473	1.077	0.2029	0.3818	0.8246	0.1677	-0.5677			PCAT6	0.9446	0.6109	0.3231	1.272	0	0.4746	0.5921	0.6669	0.6076	1.457	0.18	1.044	0	0	0	0	0	0.4126	0	0	0	0.3971	0	0.5748	0.8872	0.6097	0	1	0			PCAT6	0	0	0	0	0	0	0	0	0	0	0	0	0	0	0	0	0	0	0	0	0	0	0	0	0.8295	0	0	0.7074	0	0	0	0	0	0	0	0	0	0	0	0	0	0	0	0	0	0	0	0
LINC00327	100506697	chr13	23469512	23487464	+	ncRNA	long intergenic non-protein coding RNA 327	NCRNA00327	ENSG00000232977	LINC00327		LINC00327	0.1798	0.09021	0.03632	0.3563	0	0.1502	0.1426	0.8886	0.0153	0.05709	0.06986	0.0456	0.1188	0.09548	0	0.02155	0.1359	0.1827	0.1631	1.451	0	2.03	0.3922	0.0659	0	0.03377	0.3589	0	0.2626	0.03724	0.8245	0	0	0.4228	0.0482	0.4568	0.05113	0.2405	0.05294	0.1435	0.01737	0.5509	0	0.03023	0.1822	0	0.2696	1.707	0.2024	0.4301	0.045	0.04631	0.4071	0.06482	0.7004	0.02714	0.08259	0	0.3697	0.6074	0.2412	0.02306	0.02754	0.06564	0.02753	0	0.01564	0.2544	0.1171	0.3264	0	0.29	0.2783	0	0.1115	0.2246	0.2642	0	0.1358	0.0907	0.1812	0.5608	0.1504	0.2677	0.2002	0.1569	0.7427	1.32	0.06109	0.08082	0.1143	0.2054	0.1012	0.2836	0.1957	0.1261	0.9617	0.4109	0.4796	0	0.6674	0	0	0.1146	0	0.445	0.1087	0.7138	0.1883	0.1988	0.9058	0.4272	0.08193	0.9997	-0.8462	0.1105	0.314	-1.881	0.1915	0.06529	-2.709	0.3651	0.8441	0.243	0.542			LINC00327																																																			LINC00327	0.3804	0.3225	0.2427	0.2151	0.1869	0.2533	0.1211	0.1612	0.2311	0.2847	0.086	0.212	0.1912	0.3559	0.3657	0.1872	0.2825	0.495	0.1731	0.3168	0.5508	0.2459	0.4972	0.4232	0.6456	0.1841	0	0.3738	0	0.04791	0.03923	0	0	0.2084	0	0	0.04634	0.03691	0	0	0	0	0.353	0.03895	0	0.04062	0.4628	0	0	0	0.04181	0	0.05114	0.02893	0	0	0.06395	0.04097	0	0.1152	0.04225	0	1	0	0.9741			LINC00327	0.519	0	0.2833	0.5607	0.3414	0	0	0	0	0	0	0	0	0.03844	0	0.06901	0	0	0	0.06212	0	0	0	0.06488	0	0	0.07039	0	0	0	0	0	0.1349	0	0	0	0	0	0.1243	0	0	0	1	0			LINC00327	0	0	0	0.0905	0	0.362	0.08668	0.05082	0.3099	0	0.3142	0.1757	0	0	0	0	0	0.6834	0	0.257	0.5088	0.4308	0.5942	0.3091	0.7653	0.1946	0.7308	1	0			LINC00327	0	0	0	0	0	0	2.22	0	0	0	0	0	0	0	0	0	0	0.979	0	0	0	0	0	0	0	0.365	0.5108	0.7074	0.6171	0	0.4655	0	0	0	0	0.8807	0	2.794	2.686	3.528	0	0	0	0	0.6366	0	0	0
LOC100506700	100506700	chr14	81441987	81450157	-	ncRNA	uncharacterized LOC100506700					LOC100506700	0.3797	0	0.03962	0.4018	0.06761	0	0	0	0	0.2611	0.2173	0.1212	0.2479	0	0	0.1357	0.122	0.07764	0	0	0	0	0.3552	0	0	0	0	0	1.063	0	0	0	0	0.5453	0	0	0	0	0	0	0	1.581	0	0	0.1509	0	0.1041	0	0.09826	0	0	0	1.224	0.1047	0	0	0	0	0	0.3032	0	0	0	0	0.1715	0	0	0	0	0	0.2996	0	0.5506	0	0	0	0	0	0	0.07471	0	0	0.2821	0	0	0	0	0	0	0.08804	0	0.08769	0	0	0	0	0	0	0.5167	0	0	0	0	0.09453	0	0	0	0.7648	0	0	0.7102	0.18	0	1	0	0.6789	1	0	1.512e-06	1	0	0.1747	1	0	0.7003			LOC100506700																																																			LOC100506700	0	0	0	0	0	0	0	0	0	0	0	0	0.1584	0	0.3951	0.2032	0.4904	0	0	0	0	0	0	0	0	0.3755	0	0	0	0	0	0	0	0	0	0	0.1466	0	0	0	0.1417	0	0	0	0	0	0	0	0	0	0	0	0	0	0	0	0	0	1.84	0	0	0.139	1	0	0.98			LOC100506700	0	0	0	0	0	0.1388	0	0	0	0	0	0	0	0	0	0	0	0	0	0	0	0	0	0	0	0	0	0	0	0	0	0	0	0	0	0	0	0	0	0	0	0	1	0			LOC100506700	0	0	0	0.2775	0	0	0	0	0	0	0	0	0	0	0	0	0	0.4824	0	0	0	0	0	0	0	0	0	1	0
EBLN3	100506710	chr9	37079896	37090401	+	pseudo	endogenous Bornavirus-like nucleoprotein 3		ENSG00000281649	EBLN3P		EBLN3	0.956	0.6025	0.6447	0.6114	0.5074	0.4281	1.154	1.511	1.026	0.5289	2.044	1.147	1.18	1.414	0.5953	0.5666	0.6105	0.8063	0.1311	0.6471	0.5417	0	0.82	0.198	0.2581	0.329	0.3569	0.4582	0.432	0.4586	0.7566	0	4.121	0.4162	0.2234	0.8204	0.4314	0.4054	0.6115	0.02379	0.1045	0.3895	0.6145	1.132	0.1432	0	0.7537	0.06624	0.6266	0.258	0.591	1.183	0.9217	0.2729	0.423	0.853	0.7316	0	1.088	0.4228	0.5401	0.7187	0.5274	1.057	0.6506	0.3278	0.3334	0.9411	0.6459	1.825	0.4887	0.9145	0.8026	1.078	1.642	0.8624	1.192	1.384	1.857	0.9183	1.01	0.8426	0.7039	1.22	1.154	0.4298	0.9735	1.131	2.475	0.8603	2.131	1.387	1.51	2.051	1.754	2.165	0.5784	0.8454	0.7022	0.8456	1.698	0.8133	0.8534	1.073	1.498	1.024	0.653	1.278	1.274	0.6665	1.17	1.111	0.6132	0.9997	-0.4109	0.6101	0.1606	-2.065	3.8e-10	0.8062	0.3158	0.6098	0.8977	-0.09782	0.6534			EBLN3																																																			EBLN3	3.233	3.105	3.127	3.128	3.067	2.959	3.186	2.907	3.163	3.345	4.209	2.909	3.308	2.997	2.978	3.88	3.05	3.232	3.379	3.109	3.157	3.417	2.743	3.407	3.066	3.133	2.598	1.986	2.582	2.64	2.239	1.45	2.186	1.846	2.329	2.096	2.832	2.997	3.036	2.739	2.693	2.066	2.117	2.436	1.74	2.719	2.499	2.618	3.177	1.836	2.773	2.602	2.624	2.996	2.28	2.641	2.563	2.754	2.25	1.887	2.9	3.074	0.6156	0.07537	0.9453			EBLN3																																															EBLN3	2.408	2.926	2.646	2.773	2.524	3.18	2.962	2.949	2.801	3.195	2.68	2.951	2.44	2.675	2.462	2.697	2.664	3.497	2.222	2.9	3.011	2.869	2.97	2.575	3.402	2.88	2.897	0.4205	-0.2471			EBLN3P	2.636	3.338	0	1.692	1.373	2.6	2.22	3.199	1.361	2.39	3.473	1.183	3.11	2.198	2.731	2.598	1.787	2.963	1.178	1.247	0	2.694	2.523	1.527	3.133	2.246	2.797	2.743	2.537	2.118	2.573	1.533	1.956	2.685	0	1.98	2.625	0	1.894	2.174	2.685	1.295	3.505	1.042	1.687	2.538	1.567	2.781
LOC100506713	100506713	chr17	6985123	7012334	-	ncRNA	uncharacterized LOC100506713		ENSG00000215067	ALOX12-AS1		LOC100506713	1.868	2.677	1.321	2.171	1.77	1.536	2.293	2.574	1.388	1.524	2.008	1.858	1.503	2.051	1.451	1.771	3.065	2.14	3.029	1.118	0.4439	0	0.8634	1.545	0	1.403	0.9301	2.19	0.5126	1.253	3.271	0	0	0.7709	0.05145	0.3185	1.238	0.5221	0.8015	0	1.518	1.493	0	0.4929	1.093	0	1.643	1.533	0.6966	0.7728	0.6866	1.361	1.5	0.9691	1.895	1.149	1.939	0	1.161	0.9941	1.258	1.516	1.382	0.9599	2.01	2.237	0.9059	1.847	1.06	0	0.9284	2.845	1.374	1.847	1.194	1.056	1.703	1.541	0.9814	1.647	1.47	1.6	1.181	1.063	1.81	1.074	1.056	1.695	0.9787	0.9438	0.7317	0.5153	1.214	1.392	0.302	0.9094	1.41	1.638	2.696	2.085	0	1.081	0.625	2.289	2.023	1.598	1.776	2.694	1.181	1.818	1.668	1.356	2.065	0.9997	0.3588	0.8992	0.7762	-0.6816	0.2063	0.8278	0.2443	0.8723	0.7371	0.2474	0.6422			LOC100506713																																																			LOC100506713	1.553	1.205	1.612	1.674	1.472	2.374	1.818	1.792	1.627	1.576	1.75	1.77	1.494	1.482	1.346	1.874	1.527	1.93	1.605	1.232	1.316	2.193	1.485	1.065	1.751	1.67	2.001	1.411	2.071	1.711	1.721	3.131	2.356	2.902	2.967	2.701	2.513	1.871	1.934	2.562	2.181	1.894	1.353	2.564	1.909	2.221	0	2.619	2.04	0.5289	1.271	2.236	2.084	2.019	1.939	2.362	2.212	1.984	2.011	2.663	2.597	1.837	0.9657	-0.01801	0.9818			LOC100506713																																															LOC100506713	2.417	2.268	3.643	1.846	2.605	2.031	2.527	2.295	2.079	2.742	2.975	2.403	0.5299	1.548	1.797	1.729	1.406	0.4735	1.558	2.295	2.341	1.991	1.668	2.625	1.457	2.031	1.639	0.3969	-0.6885			ALOX12-AS1	0	0	2.264	2.449	2.064	0.3762	2.22	0	0	1.145	0	0	0	1.135	0	1.008	0	0	1.178	0	1.221	1.244	0	2.732	1.353	0.6561	0.8873	0.9629	0.6171	2.118	0.8169	2.109	1.546	0	0	0	1.076	0	0	0	1.237	1.295	1.105	1.64	1.077	0	0	0
NUP50-AS1	100506714	chr22	45133758	45163781	-	ncRNA	NUP50 antisense RNA 1 (head to head)					NUP50-AS1	1.24	1.78	1.093	2.14	1.516	0.7859	1.743	1.831	1.342	1.133	0.495	1.113	1.133	1.647	1.333	1.386	2.629	1.031	2.144	1.463	0	3.319	1.17	0.2543	1.704	1.346	1.406	0.8495	0.1263	1.9	1.297	1.235	0	2.02	0.04424	2.389	1.768	1.246	1.243	0.253	1.608	1.545	0.5947	0.7644	1.534	0	2.016	0.7459	1.257	0.6456	1.178	1.958	1.539	1.502	1.031	1.883	1.199	0	1.509	0.4084	1.001	1.772	0.9268	1.618	1.983	1.956	1.777	1.93	0.9914	0.432	1.506	1.604	2.109	2.621	1.953	1.635	2.11	1.065	2.248	1.788	2.594	1.397	1.22	2.336	2.433	1.074	2.607	1.736	1.705	1.497	1.732	1.74	2.18	1.739	1.262	2.12	2.187	1.828	1.579	2.191	0.8549	2.469	1.733	2.018	0	2.037	2.068	1.12	1.817	2.133	1.303	1.628	2.019	0.9997	0.4323	0.6832	0.8013	-0.5543	0.5304	0.7557	0.3383	0.9005	0.7892	-0.1323	0.8688			NUP50-AS1																																																			NUP50-AS1	2.497	2.272	2.275	2.482	2.466	2.247	2.613	2.257	2.454	2.278	3.09	2.449	2.306	2.185	1.991	2.376	2.006	2.6	2.38	2.192	2.273	2.641	2.383	2.372	2.233	2.373	1.466	0.4922	1.595	1.771	1.241	0.8063	1.675	0.8911	1.561	1.124	2.002	1.278	1.469	1.732	1.45	0.7754	0.2516	1.011	0.9288	2.155	3.12	1.937	1.563	0.6505	1.952	1.486	1.736	1.888	1.03	1.967	1.207	1.497	0.7221	1.441	1.854	1.737	0.7942	0.08215	0.8712			NUP50-AS1	3.879	1.697	2.476	3.553	3.337	3.368	2.404	3.844	2.325	3.732	2.911	3.307	3.51	3.192	2.618	3.06	3.784	3.603	3.896	3.603	4.315	3.145	3.241	4.21	3.7	2.944	2.72	3.401	3.044	4.017	3.47	3.963	4.181	3.181	3.662	3.461	3.576	3.6	3.697	3.461	2.771	3.874	6.267e-05	0.7862			NUP50-AS1	1.863	1.852	0.814	2.349	0.6984	2.099	1.897	0.9897	1.331	0.6649	1.556	2.769	2.083	1.265	1.869	1.216	1.962	1.585	1.918	1.456	1.151	0.564	1.398	2.966	2.144	2.37	1.708	0.8092	0.1879
LOC100506718	100506718	chr14	85533846	85563052	+	ncRNA	uncharacterized LOC100506718	-				LOC100506718	1.946	2.849	1.702	2.335	2	0.7445	3.357	3.645	1.511	1.81	1.796	1.31	2.403	2.485	1.994	2.823	3.555	1.825	2.356	0.2294	0.5734	0	0.4024	0.4842	0.5511	0.6988	0.8045	1.407	0.1382	0.7109	0	0.8022	0	0.9878	0.3147	0.3793	0.459	0.8031	0.5572	0	0.2917	1.06	0.766	0.282	0.4659	0	0.1754	0.1035	0.3881	0.2227	0.08382	0.7742	0.7722	0.1542	0.04783	0.1567	0.1522	0.03433	0.4548	0.2924	0.3079	0.1966	0.2676	0.5255	0.3104	0.02407	0.2148	0.3796	0.2137	0.2531	0.07477	2.266	2.851	3.623	1.923	1.888	2.331	3.289	2.306	3.186	2.614	3.26	1.729	3.401	4.008	1.229	4.067	2.987	3.576	2.138	2.114	1.774	2.874	3.362	2.208	3.634	2.969	2.885	2.888	2.278	2.163	2.543	2.872	4.074	3.599	3.236	2.447	3.14	3.443	2.425	1.975	2.147	2.333	0.9997	0.3521	0.4817	0.9506	-0.1819	0.7098	0.8573	-0.2747	0.6404	0.9444	0.04916	0.87			LOC100506718																																																			LOC100506718	2.698	3.203	2.538	2.719	1.74	2.458	2.543	2.604	2.613	2.816	1.838	2.969	2.222	2.657	2.676	2.535	0.5865	1.711	1.45	1.167	0.6956	0.9743	1.042	0.6646	0.9882	1.068	0.02661	0	0.01503	0.03633	0.04436	0	0	0.1601	0	0	0	0.222	0.07196	0.02846	0	0	0	0	0.08035	0	0	0	0.05561	0.3928	0	0	0.0578	0.03273	0.06721	0.03857	0	0	0.08334	0	0	0.01672	1	0	0.9661			LOC100506718																																															LOC100506718	2.195	2.324	2.138	2.133	0.8915	1.941	1.373	1.251	2.274	2.289	1.239	1.473	0.3936	0.8964	0	0.02598	0.09855	1.429	0.2975	0.02632	0.3283	0.9076	0.4473	2.48	3.04	2.54	2.926	0.08472	-4.836
LINC00901	100506724	chr3	116921431	116932238	+	ncRNA	long intergenic non-protein coding RNA 901	LSAMP-AS4,TCONS_00005428	ENSG00000242385	LINC00901		LINC00901	1.743	1.711	2.203	1.918	1.571	0.8641	1.567	2.581	1.272	1.241	1.236	1.647	1.334	1.883	2.413	1.681	2.944	1.352	2.113	0.7277	0.1121	0	0.4514	0.9363	0	1.079	0.5258	0.8784	0.7801	0.4203	0	0	2.052	0.365	0.5578	0.1516	0.2406	0.371	0.9198	0	0.6062	0	2.988	0.2786	0.5213	0	0.2192	0.191	0.5799	0.2407	0	0.2854	0.5545	0.09228	0	0.1136	0.05983	0	0	0.09547	0.1644	0.3005	0	0.1812	0.07777	0.4008	0	0.511	0.08511	2.217	0	2.722	2.159	2.302	1.255	0.7504	1.089	2.236	1.143	1.898	1.767	1.985	0.5901	1.594	1.979	0.2205	3.128	2.367	1.083	1.332	1.647	0.801	1.194	1.695	0.8342	1.389	2.543	1.766	1.216	1.47	0.6449	1.476	1.298	2.657	2.193	2.504	1.579	1.788	1.739	1.883	1.342	1.134	1.229	0.9997	0.4769	0.8118	0.8823	0.472	0.07554	0.5389	1.377	0.08694	0.891	-0.1112	0.877			LINC00901																																																			LINC00901	0.6844	1.834	1.083	1.183	1.024	1.867	1.679	1.363	1.553	1.676	0.6942	1.964	1.049	1.733	1.587	1.259	0.8114	1.229	0.793	0.6365	0.5954	0.4156	0.8532	0.4863	0.5229	0.7802	0.09876	0	0	0	0	0.5209	0	0	0	0	0	0.05276	0	0	0	0	0	0	0	0	0	0	0	0	0	0	0	0	0	0	0	0	0	0	0	0	1	0	0.9932			LINC00901	0	0	0	0	0	0	0	0	0	0	0	0	0	0	0	0	0	0	0	0	0	0	0	0	0	0	0	0	0	0	0	0	0	0	0	0	0	0	0	0	0	0	1	0			LINC00901	1.91	2.781	2.711	2.698	0.983	2.796	1.977	2.155	3.112	3.499	1.53	2.121	0	1.878	0	0	0.1821	1.36	0.6609	0.6421	0.1655	1.322	0.7234	2.092	1.157	2.179	1.534	0.04541	-4.618			LINC00901	0	0	0	0	0	0	0	0	0	0	0	0	0	0	0	0	0	0	0	0	0	0	0	0	0.4735	0	0	0	0	0	0	0	0	0	0	0	0	0	1.894	0	0	0	0	0	0	0	0	0
LOC100506725	100506725	chr7	35716437	35719712	+	ncRNA	uncharacterized LOC100506725					LOC100506725	0.6105	0.4466	0.2589	0.232	0.6215	0.3706	0.7541	1.16	0.9671	0.05089	1.103	0.5711	0.5102	1.213	0.3111	0.4593	0.4345	0.4118	0.6269	0	0.3784	0	0.3538	0.09291	0	0.4039	1.004	0.2168	0.2358	0.4565	0	0	4.093	0.09933	0.02878	0.4735	0.06783	0	0.6526	0	0.09038	0.07454	0	0.294	0.1241	0	0.1127	0.233	0.3425	0.07886	0.4203	0.7459	0.3674	0.2185	0.398	0.09434	0.4509	0	0.1696	0.2257	0.137	0.1566	0.04865	0.4999	0.2698	0.3974	0.0549	0.2424	0.3795	0	0	0	0	0	0	0.03878	0	0	0.126	0.08096	0.1234	0	0.05533	0.1118	0.1794	0	0	0.2357	0.107	0	0.1021	0.04828	0.1193	0.09005	0	0.1484	0.3858	0	0.9527	0	0	0	0.3795	0.135	0	0	0.1281	0	0.1146	0	0	0.1005	0.2725	0.9997	-0.1084	0.6613	0.06747	-3.278	1.002e-09	0.7885	-0.463	0.6743	1	0	0.6383			LOC100506725																																																			LOC100506725	1.795	1.387	1.946	1.363	1.279	2.708	1.898	2.941	2.572	1.277	3.184	1.089	2.805	2.858	1.569	3.536	2.712	2.338	2.77	1.086	2.689	2.797	2.358	2.615	1.433	0.9773	0.337	0	0.0695	0.08417	0	0.4038	0	0	0	0	0.2317	0.2993	0.5675	0.1294	0.2241	1.062	1.511	0.06859	0.4434	0.2047	0	0.08686	0.4545	0	0.2741	0.07614	0.2541	0.4053	0.1042	0	0.3126	0.07211	0.6419	0.1991	0.07434	0.5254	1	0	0.8815			LOC100506725	0.9336	6.12	4.128	2.31	2.961	0	0	0.3829	0.1084	0	0	0.4782	0.6022	0.07451	0	0.1309	0.2857	0	0.3033	0.119	0.2534	0.1043	0.09896	0.123	0.0895	0.1124	0	0	0	0	0	0	0.08814	0	0	0	0	0	0	0.07587	0	0	1	0			LOC100506725	1.93	1.692	3.185	1.673	2.21	1.687	2.492	2.92	2.299	1.765	2.437	3.039	0.7982	2.615	0	0.6775	1.222	1.327	5.136	6.512	6.444	5.016	6.037	2.797	1.554	1.651	0	0.1929	-3.405
LOC100506730	100506730	chr1	19293247	19295736	-	ncRNA	uncharacterized LOC100506730					LOC100506730	0.7077	1.149	0.972	1.409	1.248	0.6678	1.251	0.9448	0.9834	0.6082	1.168	1.372	0.4434	1.638	1.925	0.9131	1.782	1.111	1.477	1.523	0.3051	1.148	0.5962	0.8722	0.4268	0.229	1.032	1.372	1.023	1.438	0	0	1.05	0.9931	2.174	1.351	0.6756	1.448	0.6624	0.04154	0.64	0.1242	0	1.058	0.3742	0	0.4675	0.3192	0.1944	0.1793	0.6638	0.4958	0.09534	0.5856	0.3777	0.4833	0.1993	0	0.2342	0.05643	0.2194	0.2498	0.09034	0.963	0.3681	0.4965	0.1853	0.3804	0.7427	0	1.085	1.336	1.206	1.792	0.975	0.7264	1.741	0.5842	1.042	1.673	1.401	1.612	0.8415	1.22	1.766	0.5979	1.429	1.372	0.8749	0.9272	1.143	0.8364	1.163	1.764	1.025	0.959	1.488	2.048	1.523	2.146	0.2195	1.019	1.644	1.791	0.8491	1.807	1.777	1.384	1.366	2.199	0.6503	0.9647	1.866	0.9997	0.5726	0.8664	0.4508	-1.02	0.7181	0.6647	0.5856	0.8392	0.429	0.4083	0.94			LOC100506730																																																			LOC100506730	1.303	1.289	1.205	1.21	1.079	1.811	1.407	1.623	1.318	1.37	0.8668	1.481	1.397	1.236	1.269	1.305	1.367	1.361	1.494	1.68	1.289	1.355	1.069	1.326	1.438	1.356	0.3665	0.6394	0.2741	0.2944	0.1577	0.5424	0.2457	0	0	0.08396	0.2528	0.3091	0.5401	0.235	0.4256	0.8705	0.4922	0.3765	0.2259	0.2235	1.629	0.2686	0.5222	0.3005	0.6703	0.2681	0.2032	0.5611	0.6779	0.3455	0.4645	0.3938	2.271	1.173	0.3494	0.3901	0.2745	0.3262	0.8683			LOC100506730	2.852	1.481	3.213	3.312	3.268	1.728	1.649	1.525	1.365	1.629	1.171	2.007	1.709	1.285	1.644	1.687	1.558	1.213	1.502	1.827	2.415	1.274	1.531	1.711	1.457	1.267	1.108	1.212	1.377	0.8041	0.9613	1.274	1.241	1.359	0.6397	0.6672	0.127	0.3651	0.4415	0.8367	0.7225	1.453	4.116e-05	-1.18			LOC100506730	1.886	1.81	1.901	2.543	2.898	1.614	3.029	2.43	2.102	2.095	2.172	1.745	1.514	1.268	0.5706	0.5695	0.5176	0.9367	1.679	1.644	0.8881	1.179	2.128	2.323	2.37	2.32	2.363	0.01003	-2.411
LOC100506731	100506731	chr14	85524432	85531759	-	ncRNA	uncharacterized LOC100506731					LOC100506731	0.09856	0.1201	0.01808	0.2047	0.1298	0.09105	0.0723	0.2849	0.07175	0.1241	0	0.1067	0.01355	0.06368	0.3421	0.1719	0.09305	0.04739	0.1699	0	0.445	0	0.07887	0.006655	0.2668	0.01123	0.09741	0.01295	1.292	0.248	0	0.4493	0	0.2368	0	0.05398	0.2424	0.032	0.03687	0	0.008618	0.04605	0.2431	0.13	0.08169	0	0.09459	0.2569	0.2004	0.1699	0	0.1047	0.4467	0.03243	0	0.06622	0.3024	0.08828	0.2796	0.2054	0.3683	0.1422	0.5531	0.1271	0.08023	0	0.1122	0.2129	0.08779	0	0	2.154	1.156	1.408	0.9269	1.268	1.627	0.4781	1.714	1.611	1.582	1.425	1.091	1.721	1.623	0.904	1.938	1.367	1.257	0.8465	1.303	1.126	1.206	1.324	1.274	1.418	0.8893	1.246	1.712	1.396	0.5704	1.686	1.276	1.439	1.383	1.254	1.4	0.8832	1.312	1.149	0.9711	1.313	1.029	0.9997	0.2943	0.5549	0.4631	-1.591	0.053	0.892	-0.2862	0.4402	0.5556	-0.2323	0.7344			LOC100506731																																																			LOC100506731	2.078	2.114	2.115	2.15	1.517	1.771	1.839	1.662	1.856	1.962	1.804	1.903	1.751	1.678	1.796	1.643	0.8064	1.405	1.542	1.433	1.631	1.396	1.321	1.618	1.75	1.562	0.03476	0.4105	0.01966	0	0	0.04255	0	0	0.04975	0	0	0.01838	0.09355	0.0187	0	0	0	0	0	0	0	0	0.04868	0.09536	0	0	0.02552	0.01438	0	0.07483	0	0	0	0	0	0	1	0	0.5465			LOC100506731																																															LOC100506731	0.5872	0.1523	0.213	0.08956	0.1532	0.1904	0.3855	0.09888	0.1616	0.1896	0.4949	0.08959	0	0.3075	0	0	0	1.713	0.263	0.2545	0.02987	0.3639	0.2583	1.724	1.986	1.827	1.916	0.03014	-3.123
FAM170B-AS1	100506733	chr10	49121839	49151547	+	ncRNA	FAM170B antisense RNA 1					FAM170B-AS1	0.146	0.04589	0.06259	0.2509	0.03629	0.1712	0.04401	0.4456	0.005341	0.2757	0.07282	0.03973	0.01429	0.01707	0.01687	0.02248	0.2364	0.4906	0.3844	0.1313	0.08221	0.2501	0.8716	0.02787	0	0.08089	0.1026	0.2741	0.1429	0.03884	0	0	0	1.076	0	0.01921	0.07925	0	0	0	0	2.467	0.4722	0.3643	1.543	0	0.7165	0.3877	0.4896	0.6109	0.1364	0.4104	1.074	0.1321	1.145	0.3533	0.2812	1.583	0.06869	0.6967	0.2509	0.4182	0.19	0.1963	0.5582	0.5509	0.3222	1.151	0.4824	0.8439	0.6672	0	0.2893	0	0.07849	0	0	0	0.00593	0.09452	0	0	0.2707	0	0	0.1633	0	1.672	0	0.0567	0	0	0	0	0	0	1.232	0.02289	1.546	0	1.872	0	0	0.06093	0.4845	0	0.03875	0	0.03457	0	1.735	0.1992	0.08539	0.9997	0.3655	0.7698	0.3828	2.055	0.01125	0.8443	-0.3088	0.4844	0.5714	1.609	0.003888			FAM170B-AS1																																																			FAM170B-AS1	0	0	0	0	0.04106	0.05667	0	0.04382	0	0	0	0	0	0	0	0.1327	0	0	0	0	0	0	0.05524	0	0	0	0.5987	0.9455	0.0812	0.2767	0.04091	0.2502	0	0.2168	1.687	0	0.3858	0.4632	0.2774	0.1507	0.3738	0	0	0.08014	0.212	0.2373	0	0.3274	0.5564	2.01	0.6056	0.4325	0.3799	0.3973	0	0.05302	0.25	0.2755	1.985	0.8327	0.2834	0.3672	0.876	0.1236	0.7621			FAM170B-AS1	0	0	0	0	0	0.1738	0	0	0	0.3022	0	0.1903	0.06488	0.03984	0	0.1414	0.09896	0	0	0.06488	0.3311	0	0.1557	0.7841	0	0.06074	0.1776	0	0.2546	0	0	0	0	0	0	0.1738	0	0	0	0	0	0	1	0			FAM170B-AS1	0	0	0.1321	0.2251	0	0.3339	0	0	0	0	0	0	0	0	1.384	0.929	0.3708	0	0	0	0	0	0.1612	0	0	0	0	1	0
IMMP1LP2	100506734	chr12	113015607	113058152	+	pseudo	IMP1 inner mitochondrial membrane peptidase-like (S. cerevisiae) pseudogene 2	hDx-1				IMMP1LP2	0.1642	0.3265	0.4041	0.4707	0.5845	0.2821	0.1594	0.05847	0.34	0.0377	0.4064	0.4928	0.2018	0.2011	0.1989	0.05587	0.2774	0.2621	0.5222	0.08389	0.6687	0	0	0.4258	0	0	0	0.09993	0	0.07238	0	0	0	0.1442	0	0.437	0.05032	0.04228	0.08248	0.2423	0	0	0	0	0.09248	0	0.04257	0	0	0.169	0	0.06044	0.1466	0	0	0	0	0.2232	0.02194	0.04435	0.1508	0	0	0	0.2807	0	0.0606	0.09418	0	0	0	0	0	0.34	0.04983	0.08441	0.07414	0	0.03688	0.06013	0.06197	0.1426	0.041	0	0.2574	0	0.5277	0	0	0.0359	0.07595	0.07064	0.04513	0	0.06713	0	0.4212	0.1249	0.2295	0.08089	0	0.1017	0	0.1128	0	0	0.141	0	0	0	0.8188	0.07476	0.1065	0.9997	-0.4375	0.8061	1	0	0.2903	1	0	0.1577	1	0	0.5169			IMMP1LP2																																																			IMMP1LP2	1.496	1.775	1.577	1.481	1.136	1.875	1.25	1.373	1.311	1.563	0.6452	1.645	1.649	1.255	1.916	0.5099	1.25	1.297	1.325	1.682	1.673	1.026	1.217	1.176	1.554	1.415	0.09039	0	0	0	0	0.2126	0.08149	0	0	0.1293	0	0	0	0.09654	0	0	0	0.05089	0	0	0	0.06454	0	0	0	0	0	0.0747	0.07754	0.06634	0.08332	0	0	0.1494	0.05518	0	1	0	0.9806			IMMP1LP2																																															IMMP1LP2	0.1991	0.05962	0.3116	0	0.3753	0.2474	0.2172	0.1297	0.3236	0.3553	0.08927	0	0	0	0	0	0.08597	0.2128	0.6139	0.08943	0.2221	0.2043	0.1034	0.21	0	0.1716	0	1	0
SLFN12L	100506736	chr17	35474923	35487739	-	protein_coding	schlafen family member 12-like		ENSG00000205045	SLFN12L		SLFN12L	0.05127	0	0.7677	0.1365	0.04907	0.01858	0	0.1528	0.006044	0.3629	0	0.05371	0.09437	0	0.01908	0.02542	0.1454	0.1371	0.2299	2.188	0.5505	1.441	1.028	1.348	0.9783	0.4075	0.6118	0.7188	2.735	1.581	0	0	3.257	0.5118	1.588	1.888	0.6653	2.12	1.625	0.4974	0.6129	0.117	2.646	0.2929	0.5232	0	0.1478	0	0.384	0.153	0	0.07226	1.171	0.03863	0.1446	0.124	0	0	0.5951	0.3887	0.3574	0.0272	0.6912	0.7625	0.4237	0	0	0.1654	0.3215	0.6779	1.058	0.06187	0.3234	0	0	0.02586	0	0	0	0.2057	0	0	0.03696	0.0752	0	0	0	0.3052	0	0	0	0	0	0	0	0	0.6875	0.1721	0	0	0	0	0.4849	0.04621	1.09	0	0.04378	0	0.03907	0	1.177	0	0.2715	0.9997	-0.8197	0.03243	0.7402	-0.6719	0.3451	0.7291	0.7908	0.7366	1	0	0.293			SLFN12L																																																			SLFN12L	0	0.2448	0	0.1921	0.04639	0.06397	0	0.2321	0.1409	0.06067	0	0.1893	0.1159	0.05202	0	0.1494	0.2856	0.2716	0.2023	0.05857	0.2555	0	0.3392	0.05186	0.07215	0.1469	0	0.6882	0	0	0	0	0.1436	0.9393	0	0	0.05458	0.04349	0	0	0.2906	0	0	0	0.2377	0	0	0	0	0.218	0	0	0.06021	0	0.2006	0	0	0.04827	1.315	0.4781	0	0.05166	1	0	0.9074			SLFN12L	0.0895	0	0	0.09761	0.144	0	0	0	0.2497	0	0.2191	0	0.07451	0.0895	0.257	0	0.07451	0	0	0	0	0	0	0	0	0.1674	0.2363	0	0	1.564	1.523	1.116	0.4287	0.962	0.926	1.156	0.119	0.6772	0.3403	1.581	0.8375	0.5099	7.111e-12	4.418			SLFN12L	0	0	0	0	0.342	0	0	0	0	0	0	0	2.677	1.274	0.5417	0.07975	0	0	0	0	0	0	0	0.5092	0.3511	0.9333	0.831	1	0			SLFN12L	1.204	2.474	2.745	1.692	1.373	1.479	0	1.898	2.299	2.39	1.698	1.183	1.917	1.135	0	0	0	0	0	0	0	2.352	0	0	1.736	0.6561	0	0.9629	0.6171	0	0.8169	1.275	0	0	1.834	0	0	4.629	4.113	4.214	0	0	1.105	1.042	0	0	0	0
LOC100506737	100506737	chr22	45604432	45606017	-	ncRNA	uncharacterized LOC100506737					LOC100506737	0.6245	0.4671	0.1045	0.5195	0.785	0.5228	0.784	0.09722	0.4115	0	0.6308	0.5357	0.2507	0.7273	0.4317	0.3021	1.327	1.792	0.6128	0	1.317	0	0.1298	0.6774	0	0	0.9918	0.1646	1.217	0.04111	0	0	0	0.2353	0	0.0404	0.163	0	0.1792	0	0.1468	1.277	0	0.1291	0.4166	0	0	0.9038	0.1924	0.1885	0	0.2244	0.239	0.1396	0	0	0.1767	0	0.1077	0.5068	0.4227	0.0505	0.0602	0.3105	0.3037	0.2594	0.1328	0.6494	0	0	1.44	0	0.2101	0	0	0	0	0	0.01254	0.2812	0	0	0.1338	0	0	0	1.693	0.9122	0	0	0	0.05976	0	0	0	0.09396	0.2515	0	0.661	0	0.5195	0.04374	0	0	0	0	0.0809	0	0	0	0.894	0.06326	0	0.9997	1.056	0.6792	0.9593	-0.2597	5.501e-05	0.7044	0.8653	0.2351	1	0	0.2506			LOC100506737																																																			LOC100506737	0.1807	0.09657	0.3827	0	0.1665	0.2262	0.1333	0.09132	0	0.3117	0	0.3363	0.1088	0.1858	0.1457	0	0.2689	0.1754	0.3581	0.3898	0	0.141	0	0.2697	0	0.2638	0	0	0	0	0.1659	0	0	0.7545	0	0	0	0	0	0.08177	0	0	0	0	0	0.08832	0.2231	0	0	0	0	0.09402	0.1107	0	0	0	0	0	0	0	0.1781	0	1	0	0.9854			LOC100506737																																															LOC100506737	1.39	0.7137	0.1396	1.239	0	0.8385	0.3491	0	0.7099	0.5565	1.196	0.8945	0	0.948	0	0	0	0	0	0	0	0	0	0.3381	1.14	0.3997	1.298	0.2473	-1.893
CASP12	100506742	chr11	104885718	104898670	-	protein_coding	caspase 12 (gene/pseudogene)	CASP-12,CASP12P1				CASP12	0.08363	0.004347	0.3983	0.2389	0	0.08971	0	0.05223	0.02378	0.03365	0.08135	0.01794	0.016	0.01911	0	0	0.1846	0.08297	0.2085	0.3412	0.2595	0	0.2819	0.1778	0	0.2556	0	0.0894	1.24	0.5596	0	0.656	0	0.5542	0.01898	0.4911	0.529	0.8442	0.3754	0.05762	0.2947	0.8823	1.203	0.03528	0.4786	0	0.1807	0	0.4082	0.4139	0	0.05399	1.1	0.03825	0.1432	0.03168	0	0	0	0.2567	0.02342	0	0	0	0.6023	0	0	0.1046	0	0.6724	0.1142	0	0.2214	0	0.0445	0	0	0	0.07144	0.07984	0	0.3536	0.3001	0.03771	0.1204	0	0	1.263	0.07118	0.03204	0.06789	0	0	0.1172	0.05999	0	0.5884	0.1119	0.8225	0.07232	2.074	0.09101	0.2603	0.03445	1.227	0.1448	0.1263	0.3213	0.2179	0.1572	1.094	0.1307	0.09534	0.9997	-0.3958	0.4444	0.7766	0.6625	0.6773	0.8937	-0.5035	0.04673	1	0	0.1011			CASP12																																																			CASP12	0	0.1503	0.07526	0.3044	0	0.06334	0	0.1868	0	0.06007	0	0.06526	0.1148	0.05151	0	0	0.1947	0.0954	0.06993	0.05799	0	0	0	0.1489	0.07144	0.1455	0	0	0	0	0	1.506	0	0.4472	0	0	0	0	0	0	0	0	0	0	0	0	0	0	0	1.091	0	0	0	0	0	0	0	0	0	0	0.04928	0	1	0	0.9835			CASP12	0.2726	0	0.3539	0.2963	0.1738	0	0.1309	0	0	0	0	0	0	0	0	0	0	0	0	0	0	0	0	0	0	0.05658	0	0	0	0.315	0	0	0	0	0	0	0.04963	0	0	0	0	0	1	0			CASP12	0	0	0	0	0	0	0	0	0	0	0	0	1.634	0.2757	0	0	0	0	0	0	0	0	0	0	0.4474	0.1539	0.4705	1	0
LOC100506746	100506746	chr4	86924894	86934850	-	ncRNA	uncharacterized LOC100506746					LOC100506746	1.408	1.393	0.7827	1.306	1.785	0.7204	1.549	1.516	0.8518	0.6642	0.7588	1.126	1.163	1.534	1.789	0.7881	1.261	1.249	1.07	0.8738	0.734	0	0.8781	0.7329	0.9117	0.4119	0.8745	0.5931	0	1.057	3.821	0	0.7102	0.6204	0	0.1687	0.9334	0.8108	0.8878	0.1534	0.8105	1.101	2.427	1.241	1.046	0	0.7743	0.5087	0.3786	0.2258	0.7189	0.7253	0.6891	0.2891	1.136	0.6699	0.3963	0	0.702	0.2373	0.1637	0.5696	0.3198	0.7649	0.6303	0.9681	0.4587	0.7568	0.2949	0.3476	0.2031	0	0	0	0.1938	0.1139	0.3071	0	0.2517	0.07343	0.216	0	0.1909	0.2563	0.0565	0	0	0.4017	0.3011	0.1143	0.1223	0.1937	0.1427	0.2561	0.05515	0.09129	0.4539	0.1783	0.5091	0.191	0.5066	0.1629	0.2406	0.1517	0	0.1335	0.189	0	0.2321	0	0.5024	0.2045	0	0.9997	0.1968	0.7408	0.948	-0.2323	0.0001553	0.9776	-0.04094	0.8283	1	0	0.9558			LOC100506746																																																			LOC100506746	1.353	0.7123	0.4266	0.5601	0.9413	1.263	0.884	1.222	0.7246	0.6998	1.509	0.8535	0.9914	1.264	1.023	1.451	1.176	0.7571	0.7121	0.7136	1.081	1.135	0.8177	0.7641	0.7645	0.5723	1.216	1.688	0.9653	1.249	0.6434	0.9328	1.489	0.5852	1.099	1.204	1.743	1.354	0.7879	1.053	1.126	1.71	0.8623	1.337	0.77	1.213	0	1.384	1.226	0.1994	1.178	1.286	0.9767	0.9521	1.342	0.8236	0.8692	0.3541	1.515	0.6186	1.34	0.9466	0.7742	-0.0796	0.9136			LOC100506746	0.7119	0.965	1.642	1.363	1.53	1.999	1.644	1.481	1.022	1.614	1.441	1.374	1.696	1.43	1.334	1.179	1.493	1.407	1.244	2.01	2.566	1.474	1.823	2.005	1.901	0.9848	1.197	1.686	1.275	1.608	1.876	1.642	1.059	1.102	1.605	1.883	1.028	0.7433	0.6378	0.6717	0.4404	0.3505	0.03316	-0.6091			LOC100506746	2.154	1.843	1.31	2.045	1.877	2.022	2.464	1.709	1.917	2.242	2.118	1.864	1.314	1.153	0.8703	1.71	1.173	0.1764	1.06	1.39	1.583	1.519	1.466	0.7697	0.3223	0.869	0	0.4741	-0.5487
LOC100506747	100506747	chr1	202986452	203007265	-	pseudo	alpha-1,3-mannosyl-glycoprotein 4-beta-N-acetylglucosaminyltransferase-like protein LOC641515 homolog					LOC100506747	0.0642	0.01239	0	0.1496	0.03105	0.03486	0	0.04982	0	0.1826	0	0.02558	0.01525	0	0.01801	0	0.05661	0	0.08308	0	0.08761	0	0.3072	0	0	0	0	0.1918	0.8002	0.06171	0	0	0	0.0935	0	0	0	0	0.01197	0	0	0	0	0	0.07893	0	0.2049	1.069	0.1321	0.6443	0	0.03454	0.1254	0.2991	0.1368	0	0	0.9964	0	0.3693	0.06598	0	0.03066	0.1648	0.2549	0	0	0.9601	0.06641	0.8866	0	0	0.3069	0	0	0.02441	0	0	0	0	0	0	0.0349	0	0	0	0	0.5306	0	0	0	0	0	0	0.05722	0	0.3651	0.06031	0.7927	0	0	0	0	0.02198	0.2787	0	0.08153	0.5612	0	0	0.6237	0	0	1	0	0.5562	1	0	0.02731	0.91	-0.3805	0.1104	1	0	0.2856			LOC100506747																																																			LOC100506747	0	0.1436	0	0.0632	0	0	0	0.04675	0	0.0573	0	0	0.05584	0.04913	0	0	0	0	0.06672	0	0.08534	0.1421	0	0.04898	0	0	0.07714	0	0.08654	0.2023	0.244	0	0.4282	0	0	0.4837	0.5225	0.4292	0	0.4669	0	0.1439	0	0.8423	0.07907	0.5937	0	0.4737	0.1583	0	0	0.2261	0.3578	0.0637	0.2481	0.2629	0.2035	0.04558	0.6102	0	0.7042	0.04879	0.8761	0.1257	0.9877			LOC100506747	0	0	0	0	0.03562	0.09491	0.115	0.4926	0.3426	0.4319	0.1583	0.1545	0.3196	0.04264	0.103	0.07724	0.2339	0.05658	0.1124	0.1349	0	0	0.1124	0.2066	0.636	0.2449	0.189	0	0.4255	0.1916	0.3242	0.3951	0.1017	0	0	0.04824	0.02857	0.0635	0	0.127	0.4552	0.229	1	0			LOC100506747	0.5877	0	0	0	0	0	0	0.05651	0.07506	0	0.07617	0	0	0	0	0.147	0.3928	0	0	0.2178	0	0	0.08827	0.2626	0	0	0	1	0
AGAP1-IT1	100506749	chr2	235505126	235507566	+	ncRNA	AGAP1 intronic transcript 1 (non-protein coding)					AGAP1-IT1	0.3398	0.5885	0.3067	0.3921	0.5215	0.218	0.3823	1.08	0.4541	0.2928	0	0.4934	0.3995	0.4882	0.958	0.2913	1.036	0.2863	0.455	1.237	2.343	0.4192	0.212	0.7161	0	0.1975	0.2326	0.6868	0.8996	1.115	0.2377	0.5435	0	0.7399	0	0.3634	0.3428	0.1167	0.2225	0	0.2661	0.3147	0	0.1093	0.9776	0	0.05995	0	0.111	0.08227	0.8439	0.3132	0	0.2792	0.4134	0.0984	0.2857	0	0.1201	0.235	0.2728	0.1241	0.09982	0.5186	0.07548	0.4998	0.405	0.2231	0.3053	0	0	0	0.9431	1.213	0.5342	0.2959	0.9234	1.308	0.3042	0.8829	0.6121	1.123	0.3162	0.6297	1.075	0.4391	1.525	1.513	0.4022	0.28	0.2056	0.5827	0.4908	0.1821	0.266	0.2261	1.624	0.6891	1.302	0.9859	0.4482	0.446	1.363	0.9711	3.499	0.5884	1.237	2.061	0.3324	0.7925	1.662	0.5002	0.8157	0.9997	0.4907	0.8247	0.3512	-1.503	0.349	0.9701	-0.08906	0.4671	0.3493	0.9438	0.1112			AGAP1-IT1																																																			AGAP1-IT1	0.9238	0.9923	0.4227	0.6758	0.8248	1.192	0.9222	1.574	0.8537	0.6854	0.7526	1.261	0.4802	1.42	1.17	0.5992	0.1568	0.626	0.7744	0.8337	0.267	0.2298	0.8752	0.4887	0.489	0.3253	0.7931	0.3503	0.6948	0.5869	0.2062	0.4194	0.2199	0.366	1.809	0.8458	0	0.3662	0.3239	0.06904	0.909	0.5234	0	0.4925	0.4603	0.5105	0.7679	0.4739	0.331	0.3297	0.4091	0.594	0.6812	0.5747	0.1087	0.6167	0.1167	0.1467	2.43	0.3886	0.288	0.3638	0.9686	0.02944	0.8757			AGAP1-IT1	0.07998	0	0.1057	0.2473	0.09761	0	0	0	0	0.7681	0	0.3984	0	0	0	0	0	0	0.1057	0.3539	0	0	0	0.5211	0	0.2582	0.2116	0	0.1336	0	0	0	0	0	0	0	0	0	0	0	0	0	1	0			AGAP1-IT1	0.1438	0.3773	0.1182	0.5668	0	0.4128	0.7574	0.6164	0.1231	0.3377	0.1249	0.2147	0	0.4165	0	0	0.1203	0.5365	0	0.7864	0.4782	0.2816	0.7963	0.1519	0	0	0	1	0
LOC100506753	100506753	chr8	102864183	102865317	+	ncRNA	uncharacterized LOC100506753					LOC100506753	1.117	0.9714	0.8351	0.5316	1.072	0.7934	0.3599	0.1379	1.23	0.1743	0.5593	1.219	0.7638	0.9585	0.6209	0.6104	0.543	1.052	0.5513	0	0.2373	0	0.2938	0.4715	1.206	0.3233	0.4588	0	0	0.1696	0	0	0	0.7663	0.05107	0.829	0.1191	0.1944	0.2222	0	0.1578	0	0	0	0.4018	0	0.2844	0	0.8097	0.1381	0.07094	0.7287	1.027	0.286	0.1916	0.3123	0	0.2665	1.248	0.2953	0.8493	0.2064	1.306	0.8791	0.2804	0.648	0.2727	0.1134	0.489	0	0	0.3058	0.5373	0.7176	0.3285	0.3145	0.08943	0	0.2792	0.4986	0.3998	0.3241	0.2747	0.1004	0.1615	0.3146	0	0	0.6327	0.08557	0.3359	0.512	0	0	0.4293	0.1334	0	0.2862	0	0.5055	0	0.1225	0.6211	0.2059	0	0	0.4136	0	0.1029	0.5558	0	0	0.8021	0.9997	-0.2028	0.9338	0.7395	-1.018	0.7984	0.9816	-0.05938	0.5789	1	0	0.8565			LOC100506753																																																			LOC100506753	1.229	0.3773	0	0.7131	0.6117	1.302	0.8763	0.9563	0.9762	0.5487	1.119	0.5884	0.6447	0.9185	0.6887	0.6668	0.9142	0	0.491	1.003	0.6059	0.7982	1.28	0.4796	0.7576	0.7839	1.811	1.64	1.322	2.571	1.551	1.727	1.985	2.446	0.7458	1.984	2.791	0.8674	0.2815	3.11	0.7666	1.764	1.577	3.056	0.7167	2.295	1.959	3.221	0.6339	0.5255	0.9526	2.07	2.035	0.6599	3.646	2.069	0.7832	0.4506	1.587	0	3.098	0.478	0.9745	0.02118	0.8221			LOC100506753																																															LOC100506753	1.054	0.7793	1.739	0.5992	0	0.9316	0	0.5422	0.687	1.891	0.3891	0.3502	0	0.2522	0	0.94	0.5328	0.8247	0	0	0	0.4531	0.6234	0.251	0	0.5454	1.035	1	0
MIR497HG	100506755	chr17	7015818	7019654	-	ncRNA	mir-497-195 cluster host gene (non-protein coding)	MIRN195,miRNA195,hsa-mir-497,MIRN497,MIR195HG	ENSG00000267532	MIR497HG		MIR497HG	1.125	1.89	2.714	1.698	2.024	1.464	1.635	1.218	1.539	1.514	0.7243	1.471	0.928	1.589	1.549	1.914	1.748	1.425	1.564	0.5655	0.7978	0	1.853	1.108	0	0.2721	0.319	3.274	1.672	1.548	0	0	0	1.48	1.611	1.08	0.9086	0.2373	1.307	0	1.525	0.1903	0	1.739	1.074	0	0.506	1.944	1.129	1.219	0.6626	0.8481	1.55	0.9755	0.7689	0.5842	0.2077	0.5878	0.5766	1.045	1.123	0.95	0.9351	0.8605	1.097	1.118	0.5158	1.104	0.6375	0	1.917	0.1342	0	0	0.5085	0.6814	0.7988	0	0.8388	0.7133	0.5692	0.5021	0.6577	0.3759	0.3713	0.5881	2.657	0.8371	0.2956	0.4366	0	0.5876	0.08906	0.4653	0.3633	0.4006	0.9304	1.169	1.448	0.8552	0	0.1971	0.9177	0.5917	0.5875	0	0.5656	0	0.2428	0.6019	1.015	0.3408	0.2061	0.9997	-0.2107	0.2416	0.759	-0.7397	0.3306	0.9959	0.008104	0.6891	0.9374	-0.08797	0.7317			MIR497HG																																																			MIR497HG	2.845	2.792	3.343	3.191	3.435	3.047	3.268	3.054	3.169	3.464	3.396	3.121	3.046	2.85	2.846	2.719	3.404	3.517	3.194	3.066	3.458	3.236	3.845	3.193	3.552	3.225	1.993	1.239	2.484	2.186	2.567	1.54	2.205	3.433	1.925	2.132	2.427	1.816	2.781	2.897	1.453	2.38	2.52	3.144	1.972	2.645	1.373	2.332	1.936	1.063	1.977	2.125	2.289	2.494	2.147	2.226	2.722	2.62	1.165	1.459	2.693	2.471	0.9622	0.0179	0.9244			MIR497HG	4.215	4.249	4.573	4.797	5.04	3.283	4.081	4.184	3.529	3.837	3.605	3.487	3.437	3.835	3.411	3.63	3.765	3.929	3.573	3.503	3.372	3.888	3.634	3.633	3.057	3.473	3.857	4.462	4.248	4.306	3.225	3.415	4.553	5.433	3.958	4.274	5.34	4.005	4.264	4.726	3.992	4.23	3.581e-06	1.112			MIR497HG	4.076	3.003	3.126	2.816	3.69	3.005	4.658	3.707	2.892	3.563	4.042	4.029	5.108	4.069	2.186	3.301	3.534	2.065	3.539	3.336	4.02	2.478	3.176	1.875	0.6898	2.372	1.848	0.6283	-0.3321			MIR497HG	0	0	0	0	0	0	0	0	0	0	0	0	0	0	0	0	0	0	0	0	0	0	0	0	0	0	0	0	0	0	0	0	0	0	0	0	0	0	0	0	0	0	0	0	0	0	0	0
LINC00629	100506757	chrX	134550024	134560398	+	ncRNA	long intergenic non-protein coding RNA 629					LINC00629	0.02288	0.02313	0	0.03129	0.02189	0.04874	0	0	0.008006	0.08841	0	0.03582	0.06323	0.02553	0	0.13	0.1719	0.2123	0.2478	0	0.1216	0	0.03172	0	3.981	0.01772	0.1513	0.1924	0.143	0.1135	0	0	0	0.3229	0	0.08451	0.04018	0	0	0.5764	0.3179	0.141	2.767	0	0.03751	0	0.2803	1.256	0.1823	0.06962	0	0.1624	0.328	0.282	0.3556	0.04227	0.06505	0	0.02615	0.3344	0.15	0.03595	0.3805	0.396	0.06384	0.2741	0.04842	0.3121	0	0	0.2875	0	0.6371	0.3974	0.3714	0	0.1302	0	0.1681	0.07148	0.478	0.3196	0.186	0.09886	0.4936	0.08399	1.039	1.169	0.09454	0.4445	0.0902	0.08392	0.1555	0.2948	0	0	0.1825	0.1479	0.27	0.1861	0	0.3353	0.6131	0.3072	1.136	0.3594	0.2183	2.002	0.1495	0.3878	0.9349	0.04508	0.1263	1	0	0.9422	0.9404	-0.4892	0.0005707	0.8713	-0.374	0.43	0.7687	0.4106	0.3783			LINC00629																																																			LINC00629	0.2497	0.198	0.1934	0.3946	0.1763	0.2392	0.3496	0.06526	0.184	0.1556	0.3657	0.3894	0.1517	0.1966	0.2937	0.1948	0.06815	0	0.1802	0	0.1743	0.1959	0	0.06835	0.347	0.09901	0.4708	0.158	0.3341	0.6123	0.1756	0.6493	0.6368	0.3142	0	1.158	0.2058	0	0	0.1145	0.6705	0	0	0.4706	0	0.4411	0.1615	0.4089	0.1488	0	0.5911	0.3085	0.3589	0.3262	0.1786	0.3571	0	0.06364	0	0.1766	0.3552	0.255	0.7564	-0.176	0.9519			LINC00629	0.2253	0	0.338	0.5811	0.2738	0.419	0.5888	0.8616	0.08814	0.9848	0.1493	0.6116	0.7621	0.3288	0.2079	0.547	0.6135	0.5341	0.2485	0.6978	1.21	0.9305	0.542	0.8432	0.5008	0.09085	0.4372	0.7459	0.4709	0.2618	0	0.2881	0.1401	0.5039	0	0.2522	0	0.04544	0.09896	0	0	0	0.0004128	-1.924			LINC00629	0.5277	0	0	0	0	0	0	0	0	0	0	0.1829	0	0.2485	0	0.38	0.4504	0.8147	0	0.1061	0.09249	0	0	0.2473	0.4491	0.2941	0	1	0
OR7E37P	100506759	chr13	41442564	41443766	+	pseudo	olfactory receptor, family 7, subfamily E, member 37 pseudogene	hg533,OR7E48P,OST193				OR7E37P	0.02533	0.006446	0	0	0	0.02721	0	0	0	0	0	0	0	0.05598	0.02794	0	0.0223	0.04163	0.09655	0.2121	0.8318	0	0	0	0	0	0	0.1718	0.6035	0	0	0	0	0.1431	0.02807	0	0	0	0	0	0	0.04408	0	0.05205	0.1211	0	0.05604	0	0	0	0	0	0	0	0	0.09206	0	0	0.02895	0.05837	0.03462	0	0	0	0.04743	0	0	0.1233	0.1021	0	0.6879	0	0	0	0	0	0.04945	0	0.02934	0	0	0	0	0	0	0	0	0	0	0	0.09962	0	0	0	0	0	0.2009	0.05641	0.2963	0	0.4224	0	0	0.03408	0	0	0	0	0	0	0.2245	0	0	1	0	0.9098	1	0	0.31	1	0	0.2517	1	0	0.8167			OR7E37P																																																			OR7E37P	0	0	0	0	0	0	0	0.07214	0	0	0	0	0	0.07578	0	0	0.07532	0	0	0	0	0	0	0	0	0	0	0	0	0	0	0	0	0	0	0	0	0	0	0	0	0	0	0	0	0	0	0	0	0	0	0	0	0	0	0	0	0	0	0	0	0	1	0				OR7E37P	0	0	0	0	0	0	0	0	0	0	0	0	0	0	0	0	0	0	0	0	0	0	0	0	0	0	0	0	0	0	0	0	0	0	0	0	0	0	0	0	0	0	1	0			OR7E37P	0.3714	0	0	0.357	0	0	0	0.08705	0.2219	0.4535	0	0	0	0.1429	0	0.2228	0	0	0	0.3262	0	0.2645	0	0.1422	0	0	0	1	0
IGSF11-AS1	100506765	chr3	118943076	118948241	+	ncRNA	IGSF11 antisense RNA 1		ENSG00000239877	IGSF11-AS1		IGSF11-AS1	0.7126	0.6982	0.8191	0.6301	0.4465	0.314	0.9762	1.552	0.45	0.4524	1.277	0.5805	0.969	1.101	0.2343	0.6133	1.431	0.6116	0.6842	0.2369	0.1972	0.5588	0.3742	0.03474	0.6186	0.0724	0.2059	0.3619	0.4754	0.2059	0	0	0	0.177	0	0.07071	0.1755	0.04202	0.2569	0	0	0	0	0	0.4103	0	0.3081	1.108	0.1534	0.2199	0.05839	0.3759	0.511	0.04258	0	0.06972	0	0	0.08531	0.1284	0	0.02999	0.07074	0.02889	0.07071	0	0.04043	0.2027	0.07739	0	0	1.011	0.454	0.6118	0.9055	0.5252	0.5315	0.6018	0.4708	0.3263	0.3102	0.3892	0.5157	0.7477	0.8677	0.2626	1.462	0.1763	1.235	0.4065	0.7641	0.5098	0.62	0.8497	0.5591	1.183	1.231	0.3445	1.245	0.4264	1.188	0.2406	0.527	0.7583	0.8055	0.6679	0.3081	0	0.7883	0.47	0.8149	0.777	0.3837	0.9997	0.1649	0.7814	0.7788	-0.8462	0.6717	1	0	0.5055	0.8658	0.1275	0.886			IGSF11-AS1																																																			IGSF11-AS1	1.071	0.9552	0.4417	0.6077	0.4055	0.8486	0.9359	1.082	1.167	0.8526	0.3106	1.32	0.4535	0.9501	0.8598	1.425	0.4462	0.6168	0.1515	0.5433	0.1923	0.5098	0.4752	0.2654	0.3595	0.1613	0	0	0	0	0	0	0	1.009	1.139	0	0.1178	0.04793	0	0.09595	0	0	0	0	0	0	0	0	0	0	0.05426	0.05617	0	0	0	0.06594	0	0	0.2694	0	0	0	1	0	0.9717			IGSF11-AS1	0	0	0.08814	0	0	0	0	0	0	0	0	0	0	0.05102	0.06074	0	0	0	0	0	0	0	0	0	0.06074	0.03844	0.04684	0	0	0	0	0	0	0	0	0	0	0	0	0	0	0	1	0			IGSF11-AS1	1.542	2.203	2.473	1.308	0.3732	1.367	0.3129	1.544	1.17	2.083	0.9645	0.883	0.4446	0.3929	0	0	0.2425	1.367	0.8404	1.1	0.5271	1.144	1.617	1.481	1.213	1.173	0.8951	0.008428	-3.76			IGSF11-AS1	0	0	0	0	0	0	0	0	0	0	0	0	0	0	0	0	0	0	0	0	0	0	0	0	0	0	0	0	0	0	0	0	0	0	0	0	0	0	0	0	0	0	0	0	0	0	0	0
C10orf71-AS1	100506769	chr10	49296283	49298893	-	ncRNA	C10orf71 antisense RNA 1					C10orf71-AS1	0	0	0	0	0	0	0	0	0	0	0	0	0	0	0	0	0	0	0	0	0	0	0.06024	0	0	0	0	0	0	0	0	0	0	0	0	0	0	0	0	0	0	0	0	0	0	0	0	0.3738	0	0	0	0	0	0	0	0	0	0	0	0	0	0	0	0	0	0	0.04647	0.3006	0	0	0	0	0	0	0.1116	0	0	0	0	0	0	0	0	0	0	0	0	0.3779	0	0	0	0	0	0	0	0	0.6016	0	0	0	0	0	0	0	0	0	0	0	0	0	0	0	0	1	0		1	0	0.942	1	0	0.2714	1	0	0.5751			C10orf71-AS1																																																			C10orf71-AS1	0	0	0	0	0	0	0	0	0	0	0	0	0	0	0	0	0	0	0	0	0	0	0	0	0	0	0	0	0	0.1393	0	0	0	0	0	0	0.2583	0	0	0	0	0.9922	0	0	0	0.1187	0	0.1437	0	0	0	0	0	0	0.8143	0	0	0	0	0	0.1233	0	1	0	0.3286			C10orf71-AS1	0	0	0	0	0	0	0	0	0	0	0	0	0	0	0	0	0	0	0	0	0	0	0	0	0	0	0	0	0	0	0	0	0	0	0	0	0	0	0	0	0	0	1	0			C10orf71-AS1	0	0	0	0	0	0	0	0	0	0	0	0	0	0	0	0	0	0	0	0	0	0	0	0	0	0	0	1	0
LINC01353	100506775	chr1	203287036	203288798	+	ncRNA	long intergenic non-protein coding RNA 1353		ENSG00000231507	LINC01353		LINC01353	0.08142	0.02796	0.04575	0.2132	0.02646	0.2221	0	0	0	0.1064	0	0.05739	0	0	0	0	0.4227	0.1737	0.1052	1.775	0.146	0	0.1822	0	0	0	0.2905	0	0.9129	0	0	0	0	0.5788	0	0	0	0	0.1177	0	0.1568	0	0	0	0.9684	0	0.5617	0	0.7598	0.6768	0.1244	0.08655	0.5495	0.5216	0.2256	0.1003	0.476	0	0.9152	0.6242	0.1105	0.1663	0.2421	0	0.3493	0.5082	0.499	0.6193	0.2145	0	1.649	0	0.182	0	0	0	0.1561	0	0.08387	0.2063	0.2123	0	0.1699	0.06065	0.277	0.3677	0	0.9599	0	0.05159	0	0.149	0.1862	0	0	0.08093	1.206	0.1011	1.456	0	0.4559	0.03758	0.4012	0.3198	0	0	0.1361	0	0	0.2469	1.073	0.2063	0.1515	1	0	0.5217	0.8923	-0.851	0.002364	0.9478	0.1556	0.3841	1	0	0.539			LINC01353																																																			LINC01353	0	0.08319	0.231	0.1059	0.07374	0.1013	0.2215	0.07864	0.1141	0.4272	0	0	0.2647	0	0.2416	0.2327	0.665	0.5294	0.3122	0.4843	0.3907	0.3382	0.2783	0.3045	0.1141	0.229	1.611	0	0.7515	2.256	1.5	2.151	1.329	1.306	0	2.341	2.756	1.443	1.416	3.372	0.6753	2.495	2.226	2.8	0.9697	1.89	0	3.025	0.8913	3.269	0.7388	1.8	2.616	0.9423	2.148	1.728	1.573	1.138	0	0.5587	3.583	0.9532	0.8665	0.1008	0.9222			LINC01353	0.3505	0.8448	0.1979	0.1648	0.4222	1.149	1.041	1.08	2.464	1.54	1.313	0.9449	2.088	1.113	1.327	1.764	2.195	1.981	2.885	1.986	1.488	2.02	1.584	0.6434	1.006	1.139	2.669	0.3584	1.089	0.8294	1.252	1.841	0.8432	0.86	0.9038	0.7242	0.9613	0.7485	1.289	0.669	0.4212	1.171	0.2311	-0.4803			LINC01353	0	0	0	0.167	0	0.3452	0.4352	0.422	0.4472	0.1821	0.2442	0.1135	0	2.142	2.697	2.92	3.223	0	1.722	0.7197	0.9723	0.5258	0.4027	0.6471	0	0.126	0	4.983e-07	4.781			LINC01353	0	0	0	0	0	0	0	1.241	0	0	1.086	0	0	0	0	1.595	0	0	1.818	0	0	0	0	0	0	0.365	0.5108	0.3966	0.3413	0	0.8169	0	0.7135	0.6016	0	0	0.4535	0	0	0	0	0	1.105	0	1.077	0	0	0
TRG-AS1	100506776	chr7	38341577	38378637	+	ncRNA	T cell receptor gamma locus antisense RNA 1		ENSG00000281103	TRG-AS1		TRG-AS1	0.02599	0	0.01448	0.01194	0.01249	0.02792	0	0	0.02415	0.03416	0	0.004576	0.01625	0.009733	0	0.01283	0.111	0.09778	0.05585	0.07612	0	0	0.1717	0.04724	0	0.01346	0.02002	0.03088	0.1358	0.07632	0	0	0	0.3754	0	0	0.01537	0.07564	0.01908	0	0	0.04027	0	0.01802	0.1761	0	0.346	0.6099	0.157	0.3574	0.1784	0.375	0.06817	0.4523	0.2455	0.1394	0.1439	0	0.3994	0.359	0.232	0.2869	0.3239	0.9488	0.2	0.3385	0.06391	0.49	0.2639	0.3801	0.4608	0.5043	0.3249	0.5068	0.193	0.3478	0.62	0	0.2507	0.3981	0.6562	0.3045	0.3194	0.5297	0.8619	0.1553	0	1.087	0.443	0.2278	0.1976	0.1103	0.4122	0.66	0.1755	0.346	1.557	0.3221	1.118	0.2736	1.329	0.7105	0.264	0.765	1.169	0.9347	0.423	0.7078	0.4422	0.9526	0.9851	0.3111	0.4296	1	0	0.9546	0.893	-0.5802	0.04893	0.7193	0.4438	0.3777	0.2602	0.872	0.8882			TRG-AS1																																																			TRG-AS1	0.09981	0.1282	0.1839	0.09972	0.0235	0.1258	0.1762	0.074	0	0.1195	0.05166	0	0.03002	0.05228	0	0.1853	0.1975	0	0.07098	0.08741	0.04609	0	0.09304	0.0263	0.07251	0.07569	0.4651	0.06196	0.4285	0.3568	0.06913	0.978	0.07395	0.1273	0.7062	0.2262	0.5886	0.4853	0.9743	0.3405	0.7742	0.8108	0	0.2372	0.6783	0.2671	0	0.4998	0.946	0	0.3748	0.2617	0.5358	0.7735	0	0.08934	0.7651	0.1184	0	0	0.3184	0.544	0.8974	-0.08702	0.6348			TRG-AS1	0.02998	0.52	0.07998	0.04963	0.1622	0.5231	0.7321	1.162	0.8156	0.6135	1.08	0.546	0.4531	1.207	1.535	0.9501	0.5926	1.238	1.165	0.8568	1.962	0.7536	0.8472	1.292	1.07	1.599	0.472	0.2203	0.7908	1.866	3.665	3.688	0.9605	3.208	3.07	2.355	0.8671	0.9275	1.739	2.608	2.208	2.073	9.903e-07	2.045			TRG-AS1	0	0	0	0.02746	0.182	0	0	0.08928	0	0	0	0	0	0	0.6531	0.3625	0.6115	0.1939	0.1635	0.04115	0.2335	0.09605	0.2241	0.3995	0.2444	0.3626	0	1	0			TRG-AS1	0	4.265	2.264	3.311	3.398	1.992	1.501	1.241	2.698	3.048	3.147	1.825	2.16	1.762	1.526	0	0	0	0	0	1.221	0	2.523	1.527	0.4735	1.592	0.8873	0.7074	1.048	0.6384	0.4655	0	0.4004	0.3319	0	0	0.4535	3.686	1.894	0	0	0	0	0	0.6366	0.679	0	0
BZRAP1-AS1	100506779	chr17	58325450	58353727	+	ncRNA	BZRAP1 antisense RNA 1		ENSG00000265148	TSPOAP1-AS1		BZRAP1-AS1	0.4157	0.8703	0.5472	1.031	1.071	0.4014	0.8689	1.305	0.4183	0.5355	0.6345	0.5948	0.5506	1.011	0.7572	0.3942	0.6835	0.5785	0.7994	0.2516	0.1086	0.4634	0.3635	0.1681	0	0.05445	0.5924	0.3407	1.046	0.2075	0.09364	0	0.04506	0.4462	0.06666	0.2373	0.2939	0.06672	0.2286	0.06833	0.1279	0.08709	0	0.2167	0.3035	0	0.4825	0.1853	0.3098	0.2064	0.6436	0.2033	0.9318	0.3286	0.4241	0.1958	0.6731	0.2358	0.3973	0.4656	0.4128	0.5568	0.474	0.6025	0.4808	0.6682	0.2413	0.4508	0.4045	0	0.3719	0.3894	0.6256	0.7696	0.5335	0.5651	0.8232	0.1867	0.4751	0.4804	0.6296	0.9941	0.5295	0.6484	0.7203	0.7365	0.7679	1.376	0.6525	0.2146	0.1567	0.457	0.6537	0.2343	0.4637	0.466	1.421	0.4963	1.717	0.8196	0.495	0.4523	1.198	0.5078	0.4846	0.7036	0.9042	1.551	0.4899	1.114	1.01	0.4359	0.687	0.9997	-0.1233	0.7318	0.5011	-0.9739	0.588	0.9737	0.03744	0.8232	0.5138	0.3994	0.7887			BZRAP1-AS1																																																			BZRAP1-AS1	2.082	2.234	2.531	2.23	2.318	2.144	2.161	1.986	2.284	2.427	2.171	2.42	2.178	2.372	2.185	1.996	2.297	2.671	2.591	2.615	2.657	2.441	2.597	2.5	2.822	2.656	1.707	0.8665	1.746	2.469	2.148	1.654	2.062	1.2	0	2.03	2.404	1.742	1.726	3.496	1.528	1.748	1.85	2.807	1.501	2.285	0.7063	3.258	1.491	0.657	1.558	2.196	2.384	1.639	2.734	2.464	1.804	1.793	1.068	0.7608	3.27	1.553	0.8564	0.0774	0.9493			BZRAP1-AS1																																															BZRAP1-AS1	2.664	2.189	2.428	1.587	2.159	1.937	2.286	2.207	1.486	2.14	2.538	2.231	1.924	1.81	2.123	2.684	3.03	1.47	2.263	1.013	1.498	1.294	1.099	1.22	1.095	1.742	1.382	0.04194	1.029			TSPOAP1-AS1	0	0	0	0	0	0.2003	0	0	0	0	0	0	0	0	0	0	0	0	0	0	0	0	0	0	0	0	0	0	0	0	0	0	0	0	0	0	0	0	0	0	0	0	0	0	0	0	0	0
HOXD-AS2	100506783	chr2	176134841	176137098	-	ncRNA	HOXD cluster antisense RNA 2					HOXD-AS2	0	0	0.03651	0.2252	0	0.04698	0	0	0	0	0	0	0	0	0	0	0.07609	0	0	0	0.2258	3.439	0	0	0	0	0	0	1.14	0.2113	0	0	0	0	0	0	0	0	0	0	0	0	0	0.8208	0	0	0	0	0.09069	0.1312	0	0	0	0	0.344	0	0	0.4696	0	0.1	0	0	0.1587	0	0	0	0	0	0	0	0	0	0	0	0	0	0	0	0	0	0	0	0	0	0	0	0	0	0	0	0	0	0	0	0	0	0	0	0	0	0	0	0	0.02967	0	0	0	0	0	0	0	0	0	1	0	0.4327	0.7848	-2.605	0.003035	1	0	0.6164	1	0	0.9477			HOXD-AS2																																																			HOXD-AS2	0	0	0	0	0.1156	0	0	0	0	0	0	0	0	0	0	0	0	0	0	0	0	0	0	0	0	0	0	0	0	0	0	0	0	0	0	1.446	0	0.1086	0	0	0	0	0	0	0.5434	0	0	0	0	0	0	0	0	0	0	0	0	0	0	0	0	0	1	0	0.9902			HOXD-AS2	0	0	0	0	0	0	0	0	0	0	0	0	0	0	0	0	0	0	0	0	0	0	0	0	0	0	0	0	0	0	0	0	0	0	0	0	0	0	0	0	0	0	1	0			HOXD-AS2	0	0	0	0	0	0	0	0	0	0	0	0	0	0	0	0	0	0	0	0	0	0	0	0	0	0	0	1	0
LOC100506787	100506787	chr18	26422995	26438046	+	ncRNA	long intergenic non-protein coding RNA 1543					LOC100506787	0.03213	0	0	0	0.09034	0.368	0.04648	0	0.01127	0.06284	0	0.01693	0	0	0	0	0.2367	0.05274	0	0	0	0	0.0445	0	0	0	0	0	0.5264	0.08091	0	0	0	0	0	0	0	0	0	0	0	0	0	0	0.1523	0	0.203	0	0.0669	0.09715	0	0	0.2386	0.07134	0.1355	0	0	0	0	0.275	0	0	0	0	0	0.1353	0	0.0796	0	0.6417	0	0	0	0	0.1612	0.04793	0.0626	0	0.01251	0.193	0	0	0.1335	0.1374	0	0	0	0.9108	0	0	0	0	0	0	0.1112	0	0	0.04797	0.6599	0	2.291	0.08602	0	0	0	0	0.2298	0	0	0	0.7158	0.06313	0	1	0	0.06489	1	0	0.2807	1	0	0.3759	1	0	0.07347			LOC100506787																																																			LOC100506787	0	0	0	0.2355	0.08547	0	0	0	0	0	0	0.1208	0	0.0957	0	0	0	0	0	0	0	0	0	0	0	0	0	0	0	0	0	0	0	0	0	0	0	0	0	0	0	0	0	0	0	0	0	0	0	0	0	0.09382	0	0.06307	0	0	0	0	0	0	0	0	1	0	0.9907			LOC100506787																																															LOC100506787	0	0	0	0	0	0	0	0	0	0	0	0	0	0	0	0	0	0	0	0	0	0	0	0	0	0	0	1	0
LOC100506790	100506790	chrX	135396429	135397749	+	ncRNA	uncharacterized LOC100506790					LOC100506790	0	0	0	0	0.07347	0	0	0	0.02718	0	0	0.04074	0	0	0	0	0.3106	0.3459	0	0	0	0	0	0	0	0	0	0	1.048	0	0	0	0	0.8076	0	0	0	0	0	0	0.09061	0.6546	3.161	0	0.1244	0	0.6878	0	0.428	0.2252	0	0	0	0	0.309	0	0	0	0	0	0.1042	0	0	0.2217	0.07252	0	0	0	0	0	0	0	0	0.6248	0.654	0	0.1474	0	0.1722	0	0	0	0	0.1651	0.262	0	0	1.875	0	0.1411	0.2875	0	0	0	0	0.2177	0.547	0	0	0	0	0	1.893	0.1513	1.017	0	0.1885	0	0	0	1.028	0.4065	0	1	0	0.9395	1	0	0.06686	1	0	0.5229	1	0	0.3654			LOC100506790																																																			LOC100506790	0	0	0	0.281	0	0	0	0	0	0	0	0	0	0	0	0	0	0	0	0	0	0	0	0	0	0	0	0.841	0	0	0	0.4047	0	0.8731	0	0	0	0.1873	0	0.1905	0.2247	0	0	0	0	0	0	0	0	0	0	0	0	0.1485	0	0	0	0	1.425	0	0.2129	0	1	0	0.9876			LOC100506790	0	0	0	0	0.1635	0	0	1.088	0	0	0	0	0	0	0	0	0	0	0.1763	0	0	0	0	0	0.2376	0.2916	0	0	0	0	0	0	0	0	0	0	0	0	0	0	0	0	1	0			LOC100506790	0	0	0	0	0	0	0	0	0.3294	0	0	0	0	0	0	0	0	0	0	0	0	0	0	0	0	0	0	1	0
LINC01511	100506791	chr5	1363582	1380073	-	ncRNA	long intergenic non-protein coding RNA 1511					LINC01511	0.01883	0	0	0.1245	0.009034	0	0	0	0.01966	0	0	0	0	0	0	0	0.1275	0.1487	0	0.1602	0	0	0.07698	0	0	0	0	0	0	0	0	0	0	0.2393	0	0	0	0	0	0	0	0	0	0	0.3331	0	0.04177	0.7081	0.187	0	0	0.02004	0.1439	0	0	0	0	0	0.3283	0.1268	0.1713	0	0	0	0.08675	0	0.02009	0.1793	0	0	0	0.06728	0	0	0.142	0.1612	0.03684	0	0.1262	0.3225	0.03072	0	0.3271	0.04144	0	0.1356	1.848	0.1742	0.1523	0.03522	0	0.1674	0.04428	0	0.1892	0.05542	0.1517	0	1.011	0	0	0.09985	0	0.07477	0	0	0.09374	0	0.04251	0	0.3217	0.1769	0.1046	1	0	0.8196	1	0	0.06039	1	0	0.488	1	0	0.2303			LINC01511																																																			LINC01511	1.114	0.976	0.5573	0.6965	0.5132	0.5791	0.4795	0.2965	0.7879	1.293	0.9025	0.493	0.7515	0.7824	0.5191	0.4399	0.2129	1.188	0.9065	0.3961	1.309	1.386	1.008	1.082	1.359	1.49	0	0	0.09948	0.06136	0	0.4743	0	0.6779	0	0	0	0	0	0.1399	0	0	0	0.1449	0	0.1978	0	0.124	0	0	0.05357	0.1089	0.06547	0	0.0761	0	0	0	0	0.8065	0.1567	0.05619	1	0	0.9416			LINC01511	0.09761	0	0.7233	1.118	0.679	0	0	0	0	0	0	0	0	0.04963	0	0	0	0	0	0	0	0	0	0	0	0	0	0	0	0	0	0	0	0	0	0	0	0	0	0	0	0.1362	1	0			LINC01511	0	0	0.08287	0.05887	0	0.1266	0.8454	0	0	0	0	0.07799	0	0	0	0	0	0.5537	0	0.08777	0	0	0	0.1068	0.2631	0.3892	0	1	0
LINC01354	100506795	chr1	234527891	234531779	-	ncRNA	long intergenic non-protein coding RNA 1354					LINC01354	0.8397	1.866	0.9487	2.379	1.38	0.5816	1.692	2.538	0.6584	0.3223	1.226	0.1085	1.136	1.743	2.161	0.8228	1.728	0.8084	1.739	0.1804	1.157	0	0.3905	0.2272	0	1.956	0.3109	1.369	0.1337	0.04071	0	0	0	0.1018	0	0	0.2034	0	0.592	0	0	0.04935	0	0.1681	0.2288	0	0.2016	0	0.1907	0.09643	0	0.3976	0.4403	0.09365	0.1345	0.1152	0	0.878	0	0.143	0	0.01687	0.02015	0.06391	0.0596	0	0.07818	0.1294	0	0	0	0	0.0728	0	0.05534	0	0	0	0.00415	0	0	0.08105	0.08968	0.02365	0.03866	0	0	0.7889	0	0	0	0	0	0	0	0.03169	0.3236	0	1.039	0.04556	0	0.01458	0.1679	0	0	0	0.1312	0	0	0	0.3599	0.04207	0	0.9997	0.242	0.6464	0.4428	-1.91	0.001832	0.2882	-2.261	0.3653	1	0	0.06901			LINC01354																																																			LINC01354	0.4816	0.497	0.2229	1.06	0.7012	0.7175	0.3999	0.4955	0.5298	0.3988	0.6623	0.6839	0.3897	0.8969	0.5764	0.6533	1.275	0.2273	0.355	1.088	0.9544	0.8038	0.5766	0.6255	1.334	0.4827	0.1478	0	0.1391	0.03512	0.0569	0	0.2558	0.155	0.446	0	0.2225	0	0.06959	0.5854	0	0	0.07117	0.5254	0.1027	0.1964	0	0.2674	0.03606	0.1386	0.03063	0.2631	0.244	0.04203	0.3865	0.1437	0.1365	0.05941	0	0	0.8148	0.2112	0.6789	0.2475	0.9046			LINC01354	0.546	0.543	0.9891	1.228	1.096	0.2654	0	0	0.08134	0	0.03562	0	0	0.05658	0.1941	0.05102	0	0	0.07451	0.0895	0.1003	0.03984	0	0	0	0	0	0	0	0	0	0	0	0	0	0.1814	0	0	0	0	0	0.1776	1	0			LINC01354	1.573	2.907	1.867	1.287	2.16	3.257	1.664	2.253	2.543	2.851	2.822	1.666	0	0.1212	0	0.5425	0.04845	0.437	0.1985	0.05043	0.04385	0.3264	0.2207	0.4774	0.6483	0.3963	0.3111	0.2976	-3.121
LOC100506797	100506797	chr2	118182922	118186439	-	ncRNA	uncharacterized LOC100506797					LOC100506797	0	0.01084	0	0.05788	0	0	0	0.3522	0	0	0	0	0.03967	0	0	0.06211	0.07381	0.06947	0.108	0	0	0	0.2216	0	0	0	0	0	0	0	0.358	0	0	0	0	0	0	0	0	0	0	0	0	0.08664	0.06925	0	0	0	0.08798	0	0	0	0.3083	0.09378	0	0	0	0	0	0.3542	0	0	0	0	0	0	0	0.1541	0	0	0.6939	0	0	0	0	0	0	0	0	0.06683	0	0	0.1743	0	0.149	0	0	0.3691	0	0	0	0	0	0	0.1455	0	0.324	0	0.8225	0	0	0.4926	0	0.05697	0.6406	0	0	1.168	0	0	0.8884	0	0	1	0	0.1424	1	0	0.7194	1	0	0.2321	1	0	0.7249			LOC100506797																																																			LOC100506797	0	0	0	0	0.1122	0	0.3288	0	0	0	0	0	0	0.1255	0.1897	0	0	0	0.1689	0	0.1109	0	0	0	0	0.3394	0	0	0	0.1358	0.2155	1.043	0.8294	0	0	0	0.9665	0	0	0.2069	0.127	0.973	0	0.4005	0	0.4156	0	0.385	0.1393	0	0.3309	0.123	0.1447	0.1615	0	0.2747	0.6134	0.1166	0	0	0.8334	0	1	0	0.9652			LOC100506797	0.4552	0	0.115	0.09491	0.2054	0.2762	0.3277	0	0.7545	0	0	0	0	0.3561	0.294	0.419	0.8891	0.3173	0.115	0.2029	0	0	0.3219	0	0.1557	0	0	0.1454	0.2762	0	0	0	0.2904	0.9389	0	0	0	0	0.2079	0.1309	0	0	1	0			LOC100506797	0	0	0	0	0	0	0	0	0	0	0	0	0	0	0	0.1899	0	0	0	0	0	0	0	0	0	0	0	1	0
LOC100506801	100506801	chr1	21293290	21299869	+	ncRNA	uncharacterized LOC100506801					LOC100506801	0.4036	0.5171	0.4491	1.354	0.4141	0.2032	0.325	0.386	0.06105	0.5603	0	0.5672	0.1978	0.2782	0.957	0.3431	0.9445	0.4245	0.7935	0	0.3486	0	0.2156	0.1748	0	0.07206	0.5813	0.7858	0.4902	0.9187	0.2095	0	0	0.2371	0	0.1429	0.1784	0.02628	0.03456	0	0.6322	1.092	0	1.308	1.055	0	0.1031	0.1108	0.0973	0	0.1907	0.2873	0.1791	0.07846	0	0.02205	0.03406	0	0	0.1073	0	0.01873	0.0444	0.171	0.1598	0	0.02528	0.02977	0.09566	0	0	0.4447	0.8053	0.7984	0.1488	0.1847	0.5097	0	0.2221	0.3813	0.3308	1.15	0.3618	0.2873	0.4775	0.2082	0.6285	1.595	0.1894	0.6706	0.04742	0.2273	0.6138	0.5554	0	0.06951	0.7643	0.7985	1.047	0.8062	0	0.4086	1.736	0.8336	0	0.7305	0.4432	0.6031	0.2491	0.8785	0.4787	0.2398	0.3609	0.9997	0.3976	0.6752	0.6652	1.048	0.9086	0.8713	-0.4427	0.6612	0.7738	0.2928	0.701			LOC100506801																																																			LOC100506801	0.2578	0.3553	0.2457	0.1768	0.1822	0.3563	0.1915	0.4174	0.1901	0.3055	0.07011	0.3296	0.1192	0.265	0.2569	0.4975	0.07052	0.4639	0.2292	0.3288	0	0.2939	0.1652	0.0358	0.1901	0.151	0	0	0	0	0	0.06909	0	0.4625	0	0	0	0	0	0.06043	0	0	0	0.06265	0.1137	0.03302	0	0.04023	0	0.2916	0	0	0.0416	0	0	0	0.05206	0	0	0	0	0.07046	1	0	0.9771			LOC100506801	0.1401	0	0.0827	0.33	0.148	0	0	0	0	0	0	0	0	0	0	0	0	0	0	0	0	0	0	0	0	0.02432	0	0	0	0.7841	0.7941	0.8488	0.2449	1.45	0.886	0.2904	0.7102	0.1137	0.3494	0.3437	0.6229	0.2216	8.617e-15	4.893			LOC100506801	1.005	0	0	0.211	0	0.5197	0.3231	0	0.5134	0.6557	0.05582	0.04964	0	0.06857	0	0	0	0	0	0	0	0	0.06476	0	0.3244	0.2093	0	0.4237	-1.342
LOC100506804	100506804	chr6	75285014	75291864	+	ncRNA	uncharacterized LOC100506804					LOC100506804	0.3737	1.151	0.8424	1.026	0.8985	0.1681	1.666	1.575	0.8347	0.4748	0.9694	0.4454	0.5764	1.249	1.182	0.5932	1.596	0.6002	0.7708	0.8543	1.82	0	0.1262	1.038	0	1.427	0.5024	1.214	0	0.5488	0.6962	0.4815	0	0.5373	0	0	0.2137	0.2856	0.7116	0	1.378	1.848	0	1.22	0.6243	0	0.1508	0	0.2723	0.0715	0.298	0.6414	0.3361	0.1029	0	0.2797	0.3611	0	0	0.1569	0.239	0.2406	0.04407	0.5104	0.9253	0.7799	0.2115	0.4567	0.3472	0	0	0.5038	0.6513	0	0.1755	0.2595	0.6017	0	0.7536	0.3642	0.6952	0.3275	0.3986	1.04	1.175	0	0	0.7154	1.08	0.2826	0.3394	0.3871	0.8316	0.9501	0.08193	1.02	1.413	0.6137	1.182	1.185	0	0.418	1.397	0.8014	0.387	0.6612	0.9119	0	0.6766	0.7766	1.443	0.2579	0.6454	0.9997	0.1165	0.7649	0.9358	0.3039	0.7305	0.6099	0.8897	0.7896	0.3806	0.679	0.8978			LOC100506804																																																			LOC100506804	0.5709	0.6823	0.1984	0.6015	0.6989	0.8001	0.8277	0.7362	0.704	0.4952	0.4806	0.5318	0.4243	0.8878	0.389	0.9196	0.7621	0.3587	0.2691	0.5376	0.4813	0.8657	0.5073	0.4843	0.3555	0.7909	1.078	0.9648	0.4872	1.061	0.7358	0.3697	1.049	1.17	1.715	2.078	1.177	1.001	0.5219	1.043	0.8156	0.5404	0.739	1.346	0.7926	1.008	0	0.9665	0.9627	1.785	1.062	0.9857	1.032	0.9839	0.3459	0.2997	1.116	0.9464	1.921	0.739	1.444	0.8033	0.9822	0.009879	0.791			LOC100506804	0.3346	0.3242	0.2079	0.2522	0.148	0.5311	1.055	0.6672	0.6599	0.4436	0.224	0.4647	0.515	0.5675	0.8016	0.3962	0.818	0.6563	0.763	0.9434	1.132	0.696	1.231	0.8608	0.6164	0.8488	0.6471	0.6745	0.5811	0.6915	0	0.541	0.275	0.516	0.3852	0.6239	0.04124	0.2963	0.24	0.3414	0	0.05797	0.002115	-1.115			LOC100506804	0.7876	1.097	0.9163	1.136	0	1.178	0.9235	0.9434	1.511	1.812	1.486	0.5717	0.2902	0.5686	1.165	1.059	0.2939	1.561	1.393	1.905	1.605	1.519	1.297	0.9716	0.9075	0.5506	1.044	0.354	-0.8102
LINC01132	100506810	chr1	234724042	234731643	+	ncRNA	long intergenic non-protein coding RNA 1132		ENSG00000227630	LINC01132		LINC01132	0.07885	0.04835	0	0.09674	0.05699	0.1799	0	0	0.002819	0.03169	0	0.01269	0.007552	0	0.00892	0.03541	0.1098	0.07822	0	0	0.2826	0	0.04439	0.1141	0.7467	0.006254	0.07286	0.3111	0.1019	0	1.487	0	0.03575	0.3386	0	0.02025	0.04233	0	0.01182	0	0	0.01413	0.494	0	0.1758	0	0.1382	0.07614	0.1461	0.0733	0.03724	0.124	0.2381	0	0.1671	0	0.1124	0	0	0.07365	0.03296	0	0	0	0.1728	0	0.0172	0.1362	0.09732	0	0	0.2433	0.2093	0	0.06243	0.03601	0.01587	0	0.01868	0	0	0.06153	0.1332	0.05296	0	0	0	0.9911	0.06709	0.03018	0.1252	0.0151	0	0.02845	0.05653	0	0.6054	0.05958	0.591	0	0	0	0	0.0431	0	0	0	0	0	0.07613	0.8055	0.03183	0.04565	0.9997	-0.4506	0.5239	0.226	-2.579	0.02623	0.784	-0.7544	0.6503	1	0	0.03597			LINC01132																																																			LINC01132	0	0.02465	0	0.09266	0.04327	0	0	0.06872	0.06736	0.02858	0	0.0913	0.05516	0	0.03767	0.106	0.1401	0	0	0	0	0	0.08644	0.09519	0.09986	0	0.07621	0	0.2049	0.4944	0.06419	0.2221	0.5491	0	0	0.7044	0.3644	0.09935	0.1037	0.5504	0.1199	0	0.2517	0.461	0.03959	0.3593	0	0.6907	0.1564	0	0.1122	0.3041	0.1365	0.1084	0.06533	0.1867	0.1372	0.1311	0	0	0.9379	0.04819	0.9717	0.02927	0.884			LINC01132	0.0827	0.04124	0.03844	0.07587	0.119	0.2857	0.2998	0.157	0.1217	0.1674	0.1814	0.02715	0	0.4265	0.05102	0	0	0.0827	0.01863	0.1017	0.346	0.1454	0.02857	0	0	0.2833	0.02006	0.1177	0.1401	0	0	0	0.1003	0	0.07313	0.02432	0.07039	0.2363	0.08678	0.1057	0.08542	0	0.6889	0.2654			LINC01132	0.4568	0.4559	0.1055	0	0	0.2103	0.09511	0.05582	0.07415	0.2573	0.07525	0.3075	0	0.2609	0.2778	0.1103	0.03668	0.2631	0	0.07539	0.1588	0.08925	0.04426	0.09183	0.06044	0.1103	0	0.8723	-0.2045			LINC01132	0	0	0	0	0	0	0	0	0	0	0	0	0	0	0	0	0	0	0	0	0	0	0	0	0	0	0	0	0	0	0	0	0	0	0	0	0.4535	0	2.686	0	0	0	0	0	0	0	0	0
MYLK-AS1	100506826	chr3	123585513	123630821	+	ncRNA	MYLK antisense RNA 1		ENSG00000239523	MYLK-AS1		MYLK-AS1	1.361	2.048	2.111	2.67	1.735	1.211	1.494	1.954	1.295	1.336	1.423	1.506	1.133	1.743	2.547	1.64	2.488	1.267	1.701	0.5614	0.3705	0	1.052	1.63	0	1.02	1.114	0.6936	0	0.6276	0	0	0.1619	0.6545	0	0.1813	0.5558	0.6697	0.9668	1.125	1.564	3.037	0	0.9545	0.7667	0	0.3756	0.3296	0.4183	0	0.05835	0.5671	0	0.1632	0.4318	0.1997	0	0	0.1658	0.3896	0	0.1163	0.4873	0.2163	0.4871	0.7626	0	0.04754	0.1508	0	0.6328	1.645	0.7984	1.214	0.574	0.7122	1.605	0	0.6373	1.334	0.9044	1.881	0.3632	0.7725	0.8285	0.6768	1.462	1.201	0.6448	0.6785	0.62	0.8054	0.1715	0.5574	0.25	0.3079	1.086	1.162	1.02	1.95	1.016	0.6931	0.5267	1.004	0	1.122	0.6886	0	0.5699	1.61	1.332	0.6119	1.903	0.9997	0.2018	0.7348	0.3535	1.453	0.2496	1	0	0.9081	0.9274	-0.08818	0.7427			MYLK-AS1																																																			MYLK-AS1	2.735	2.173	2.499	2.189	1.787	2.536	1.902	2.367	2.208	1.792	1.623	2.548	2.465	2.531	2.212	1.818	2.658	1.647	2.411	2.247	2.512	2.134	2.204	2.161	1.937	1.59	0.8242	0	1.059	1.04	0.2815	0.2112	0.6573	0.4904	2.669	0.8034	1.29	0.909	1.27	0.8123	0.7978	1.232	0.2395	0.7766	0.4805	0.5325	0	1.241	0.8587	0	0.7566	0.9652	0.6453	0.6604	0.7295	0.3566	0.5581	0.6092	0.8645	0.2829	1.435	0.3118	0.8236	-0.1071	0.9266			MYLK-AS1	1.349	1.796	2.146	1.609	2.522	0.2412	0.7312	0.3885	0.3068	0.8424	0	0.3774	0.6098	0.2154	0.257	0.6608	0.4865	0.5099	0.1916	0.1776	0.3696	0.2963	0.281	0	1.121	0.3863	0.2904	0	0.542	1.528	0.7398	1.172	0.6581	0.8408	1.089	2.058	0.3448	1.287	0.7933	0.8616	0.7286	1.84	5.779e-07	2.242			MYLK-AS1	3.459	2.992	3.8	3.815	2.905	3.729	4.126	3.806	4.021	3.682	4.248	3.519	4.406	4.07	0	0	0.3149	1.367	0.6104	1.66	2.143	2.387	1.684	2.145	1.691	2.559	0.8947	0.004627	-5.625			MYLK-AS1	0	0	0	0	0	0.2003	0	0	0.8355	0	0	1.183	0	0	0	0	0	0	0	1.247	0	0	0	0	0	0	0	0.3966	0	0	0	0.559	0	0	0	0	0	0	0	0	0	0	0	0	0	0	0	0
LOC100506827	100506827	chr4	44017062	44022061	+	ncRNA	uncharacterized LOC100506827		ENSG00000251350	LINC02475		LOC100506827	0.04618	0.02062	1.114	0.1813	0.01673	0.03735	0.1914	0.1381	0.191	0.1328	0.1098	0.1124	0.366	0.2185	1.061	0.01719	0.2633	0.01927	0.1174	1.252	0.6616	1.29	0.5718	0.2003	0.7262	2.354	1.062	1.178	0.03773	2.288	3.228	2.939	0.1012	1.246	1.224	1.227	2.944	2.991	1.315	1.305	1.39	2.953	4.534	2.287	1.885	0	0.1729	0.109	0.09565	0.1383	0.03596	0.04913	0.7776	0.1019	0.05041	0	0.09815	0	0	0.1798	0	0.03657	0.04364	0	0.4114	0.09894	0	0.08603	0	0.4901	0	0	0.07928	0	0.0603	0.01749	0	0	0.0578	0.03681	0.05655	0	0.09763	0	0	0	0	0	0.04887	0.04348	0.0466	0.1059	0	0.04101	0.1201	0.1013	0.1855	0.0175	0.2743	0	2.044	0.01591	0	0.1068	0.3836	0	0.1152	0	0	0	0.6947	0.02311	0.06563	0.9997	0.655	0.1074	0.2782	1.387	0.5603	1	0	0.08231	1	0	0.007863			LOC100506827																																																			LOC100506827	0.06773	0.1696	0.1016	0.3653	0.6332	0.1665	0.3151	0.359	0.1425	0.08124	0.06891	0.2112	0.1172	0.1363	0.3856	0.05211	0.4004	0.06567	0.1831	0.03976	0.09132	0	0	0.06953	0.09649	0.05122	0	0	0	0	0	0	0.09839	0	0	0	0	0	0.07579	0	0	0	0	0	0.05696	0	0.2397	0	0	0.287	0	0	0	0	0	0	0	0	0	0.2615	0	0	1	0	0.9798			LOC100506827																																															LOC100506827	0	0.0365	0.7302	0.03673	0.2393	0.1916	0.06946	0	0.1564	0	0.2079	0.2289	0.5272	0.6543	0	0	0	0	0.2154	0	0.2656	0.1275	0.1246	0.4147	0.2459	0.1571	0	1	0			LINC02475	0	0	0	0	0	0	0	0	0	0	0	0	0	0	0	0	0	0	0	0	0	0	0	0	0	0	0	0	0	0	0	0	0	0	0	0	0	2.794	1.894	0	0	0	0	0	0	0	0	0
LOC100506834	100506834	chr9	86948698	87002033	+	ncRNA	uncharacterized LOC100506834					LOC100506834	0.1715	0.1967	0.1858	0.2708	0.1494	0.2357	0.2855	1.508	0.1349	0.1573	0.4866	0.113	0.3318	0.2961	0.04567	0.1378	0.1519	0.3298	0.188	0.4301	0.2795	0.8975	0.1913	0.01277	0.4758	0.2019	0.1531	0.22	0.5291	0.1121	0	0.7677	0	0.3733	0	0	0.07242	0	0.08467	0	0.02472	0.6765	0.4361	0.01446	0.4352	0	0.2042	0.3573	0.1671	0.4281	0.02158	0.1008	0.5511	0.07675	0.3754	0.02583	0.1165	0.04311	0.1081	0.3722	0.07487	0	0.03914	0.2079	0.1505	0	0.05863	0.2798	0.1643	0.7863	0.2234	0.02524	0.1826	0	0.2211	0.1305	0.1567	0	0.3063	0.1175	0.1729	0.2024	0.3229	0.3562	0.1456	0.02604	0	0.65	0.4105	0.08943	0.1855	0.1256	0.1722	0.2502	0.1423	0.3989	0.4954	0.1113	0.5237	0.08778	0.6411	0.07448	0.2152	0.2629	0.8628	0.2288	0.2003	0.2666	0.2881	0.1598	1.309	0.2427	0.1155	0.9997	-0.8571	0.01643	0.8329	-0.6579	0.4926	0.8703	-0.3233	0.6936	0.3447	0.8369	0.3834			LOC100506834																																																			LOC100506834	0.364	0.425	0.1772	0.2979	0.3814	0.41	0.4148	0.276	0.3195	0.2926	0.5243	0.3374	0.325	0.4381	0.4255	0.5471	0.0824	0.354	0.2655	0.2633	0.1428	0.1222	0.09918	0.1026	0.1948	0.1478	0.248	0.1899	0.03758	0.04561	0.01879	0	0	0	0.2659	0.2265	0.06568	0.03513	0.1748	0.138	0.06341	0	0.2201	0.1765	0.03428	0.01946	0	0.1585	0.0697	0	0.05929	0.1202	0.1637	0.1327	0.1111	0.04841	0.1193	0.01963	1.277	0	0.1174	0.1411	1	0	0.8921			LOC100506834																																															LOC100506834	0.6198	0.6186	0.6084	0.2632	0.8106	0.4751	0.1222	0.118	0.3228	0.7148	0.4049	0.1676	0	0	0.2431	0.03265	0	0.2301	0	0.6383	0.3351	0.3514	0.1121	0.2616	0.4145	0.3241	0.3936	0.1063	-2.49
LINC00840	100506835	chr10	43859411	43895433	+	ncRNA	long intergenic non-protein coding RNA 840					LINC00840	0.1757	0.003932	0.136	0.1615	0.01482	0.1881	0	0.1375	0	0.1738	0.5055	0	0	0.01729	0	0.0452	0.3292	0.2149	0.1719	0.659	0.3076	0	0.4279	0	0	0.1702	0.03546	0.08108	1.309	0.1868	0.14	0	0	0.8686	0.7811	0.6386	0.01369	0.3376	0.02263	0	0	0	0	0.03194	0.3001	0	0.4711	0.1429	0.7308	0.5532	0	0.142	0.4273	0.4737	0	0	0	0	0	0.6815	0.1804	0	0	0.1987	0.09935	0	0.01653	0.3774	0	0.8523	0	0	0.3784	0	0.1177	0	0	0.2749	0	0.02453	0	0.2233	0.2739	0.03414	0.05568	0	0.4393	1.482	0	0.05743	0.06152	0.0572	0	0.05418	0	0	0.8637	0.04601	0.8748	0.1283	1.293	0	0.4411	0.1684	0	0	0.03925	3.039	0	0	1.792	0.1469	0.08648	0.9997	-0.2977	0.6717	0.2414	-2.231	0.7373	0.6832	-1.196	0.6883	1	0	0.001861			LINC00840																																																			LINC00840	0	0.1794	0.1334	0.1731	0.1213	0	0	0.04439	0.1268	0.1575	0.09077	0	0.1536	0	0.1397	0.06876	0.1772	0.3188	0.2384	0.1996	0.3002	0.06916	0.2119	0	0.2432	0.0676	0	0.1086	0	0	0	0	0	0	0	0	0	0	0	0	0.04725	0.8449	0	0	0	0	0	0	0	0.3697	0	0	0	0	0	0	0	0	0	0.1216	0	0.04633	1	0	0.9716			LINC00840	0.4865	0.5281	0.5705	0.2987	0.06626	0	0	0	0	0	0	0	0	0.04124	0	0	0	0	0	0	0	0	0	0	0	0	0	0	0	0	0	0	0	0.3595	0	0	0	0.02998	0	0	0	0	1	0			LINC00840	0	0	0	0	0	0	0	0	0	0	0	0	0.5252	1.335	0	0	0	0	0	0	0	0	0	0	0	0.07161	0	1	0
IQCF4	100506840	chr3	51817603	51819635	+	pseudo	IQ motif containing F5 pseudogene					IQCF4	0	0	0	0	0.04489	0.06677	0	0.09498	0	0	0	0	0	0	0	0	0.2788	0.1496	0.2292	0.5777	0.4476	0	0.08582	0.1906	0	0	0	0.4372	1.054	0	0.5018	0	0	0	0	0	0	0	0	0	0	0	0	0	0.05145	0	0.5295	0	0.1881	0.09511	0	0	0.4349	0	0	0	0	0	0	0.1411	0.08465	0	0	0.04752	0.02969	0	0	0	0.6299	0	0	0	0.2055	0	0.0811	0.2206	0.1765	0.893	0.04834	0.09764	0.2394	0	0.4135	0.1346	0.1115	0	0	0.7187	0	0.0586	0.1229	0.2205	0	0	0	0.2595	0.8022	0.1146	0.3603	0.1308	0	0.0842	0	0.1429	0.4984	0.257	0.07903	0	0.0706	0.1457	0.8781	0.2854	0.3245	1	0	0.9274	1	0	0.6667	1	0	0.1496	1	0	0.7803			IQCF4																																																			IQCF4	0	0.1829	0.3747	0.12	0	0.3203	0.1303	0.3994	0.4594	0	0.3393	0.8227	0.1063	0.4173	0.1424	0.137	0	0.1714	0.3505	0.2953	0.3057	0.2636	0	0.2638	0.1292	0.1348	0	0	0	0	0	0	0	0	0	0	0	0	0	0	0	0	0	0	0	0	0	0	0.1042	0	0	0	0	0	0	0	0	0	2.899	0	0	0	1	0	0.8748			IQCF4	0.6581	0	0.175	0.1454	0.1622	0	0	0	0	0	0	0	0	0	0	0	0	0	0	0	0	0	0	0	0	0	0	0	0	0	0	0	0	0	0	0	0	0	0	0	0	0	1	0			IQCF4	0	0	0	0	0	0	0	0	0	0	0	0	0	0	0	0	0	0	0	0	0	0	0	0.1749	0	0	0	1	0
LOC100506844	100506844	chr12	57931449	57936164	-	ncRNA	uncharacterized LOC100506844					LOC100506844	0.5127	0.7469	0.9739	1.09	0.3194	0.5119	1.3	1.091	0.4888	0.9739	1.688	0.6846	0.7018	0.8344	1.123	0.9588	0.8514	0.6823	0.3083	0.4945	1.228	0	0.5099	0.6655	0	0	0.09798	0.9449	0.5817	0.3921	0	0	0	0.9237	0.5591	0.62	0.07568	0	0.4406	0	0.9015	0	1.076	0.9146	0.6346	0	0.3478	0.9124	0.4703	0.2492	0.1304	0.5723	0	0.4255	0	0.2266	0	0	0.04946	0.7744	0.1704	0.3659	0.2298	0.06534	0.2297	0.8466	0.04621	0.05434	0.1715	0	0	0.1516	0.7095	1.144	0.5656	0.6729	0.832	0.6716	0.8679	0.661	0.6775	0.9603	0.7277	0.7452	1	0.6522	0	1.625	1.554	0.5448	1.157	0.753	0.6587	1.057	1.393	1.125	1.347	0.6314	1.123	0.3363	0.6648	0.873	1.594	0.6181	0	0.8553	0.6278	0.7111	0.8182	0.1979	0.9026	0.7363	0.4318	0.9997	-0.1668	0.741	0.9663	-0.1845	0.9061	1	0	0.772	0.9665	-0.03422	0.8049			LOC100506844																																																			LOC100506844	2.638	2.785	2.995	2.971	3.159	2.595	3.267	2.505	3.046	3.292	4.246	3.058	2.7	2.87	2.658	3.588	2.825	2.83	3.148	2.641	3.196	3.22	3.026	3.006	3.256	2.799	0.3722	0.2878	0.4999	0.5889	0.3183	0.2396	1.216	1.258	0	1.319	1.051	0.8883	1.008	1.176	0.5559	0.5074	0	1.206	0	0.9544	0	1.235	0.5001	0	0.1214	0.5407	0.9779	0.5693	2.094	0.9738	0.4915	0.3312	0	0	1.327	0.8714	0.7862	0.1414	0.7841			LOC100506844	3.739	3.921	4.538	4.199	5.001	1.388	1.565	1.907	1.41	1.51	0.9381	1.473	1.003	1.874	1.578	1.31	1.477	1.529	1.624	1.499	1.605	2.116	1.955	0.6041	1.389	0.9538	1.216	2.742	1.391	2.274	1.435	2.066	2.225	2.328	2.196	1.18	1.548	0.9381	3.769	1.889	1.972	2.494	0.002087	1.086			LOC100506844	3.751	3.567	3.724	3.263	4.974	3.806	4.415	4.605	3.125	3.755	4.415	4.129	5	2.673	0	0.8969	0.8785	4.018	3.64	3.325	4.658	3.51	3.792	2.583	2.664	2.724	3.564	0.0001897	-4.267
LOC100506851	100506851	chr6	79420267	79421659	+	ncRNA	uncharacterized LOC100506851	-				LOC100506851	0.3305	0.2897	0.02554	0.3722	0.0293	0.09652	0.04431	0.09257	0.06326	0.1175	0.3927	0.01614	0.1378	0.2238	0.03378	0.3255	0.02697	0.05029	0.07848	0.1321	0	0	0.1237	0	0	0	0.2605	0	0	0.03911	0	0	0	0.05949	0	0	0.1054	0	0.23	0	0	0	0	0.06282	0.05013	0	0	0	0.1835	0.0927	0	0.543	0.2281	0.06804	0	0	0	0	0	0.07041	0	0	0	0	0.05727	0	0	0	0	0	0	0.3033	0	0.8887	1.05	0.6592	1.126	1.809	1.468	1.22	0.9099	0.8735	0.5014	1.695	1.776	0.1117	0	1.175	1.933	0.5301	0.6037	0.568	1.602	1.574	0.938	2.113	1.666	0.6449	0.6346	0.7985	0	1.416	0.4388	1.292	0	0.2508	1.177	0	1.632	1.025	0.8608	1.076	0.3169	0.9997	-0.2117	0.7251	1	0	0.3979	1	0	0.03293	0.892	0.1368	0.8929			LOC100506851																																																			LOC100506851	0.9166	1.986	2.029	2.044	1.362	1.144	1.723	1.204	1.715	1.615	2.923	0.9986	1.517	1.566	1.272	1.931	0.9811	0.5768	1.879	1.263	1.505	1.463	0.8369	1.464	1.299	1.223	0	0	0	0	0	0	0	0	0	0	0	0	0	0	0	0	0	0	0	0	0	0	0	0	0	0	0	0	0	0	0.1313	0	0	0	0	0.09068	1	0	0.9172			LOC100506851																																															LOC100506851	0	0	0	0.184	0	0.3782	0	0	0.2648	0.3766	0.386	0.8613	0	0.8132	0	0	0.5771	1.014	1.433	3.424	3.749	2.827	3.328	1.862	2.521	1.332	1.623	0.6204	-1.252
LOC100506858	100506858	chr5	2303720	2312201	-	ncRNA	uncharacterized LOC100506858					LOC100506858	0.06762	0	0	0	0	0	0	0	0	0	0	0	0	0	0	0	0	0	0	0.7169	0	0	0	0	0	0	0	0	0	0	0	0	0	0.7303	0	0	0	0	0	0	0	0	0	0	0	0	0	0.5489	0	0	0	0	0	0.148	0	0	0	0	0	0.153	0	0	0	0	0	0	0.07209	0.08465	0	0	0	0	0	0	0	0	0	0	0	0	0	0	0	0	0	0	0	0	0	0	0	0	0	0	0	0	0	0	0	0	0.9423	0	0	0.04598	0	0	0	0	0	0	0.9355	0	0	1	0	0.8877	1	0	0.4319	1	0	0.6924	1	0	0.5978			LOC100506858																																																			LOC100506858	0	0	0	0	0	0	0	0	0	0.2276	0	0	0	0	0	0	0	0	0	0	0	0	0	0	0	0	0	0	0	0	0	0	0.5023	0	0	0	0	0	0	0	0	0	0	0	0	0	0	0	0	0	0	0	0	0	0	0	0	0	1.986	0	0	0	1	0	0.9873			LOC100506858	0	0	0	0	0	0	0	0	0	0	0	0	0	0	0	0	0	0	0	0	0	0	0	0	0	0	0	0	0	0	0	0	0	0	0	0	0	0.1322	0	0	0	0	1	0			LOC100506858	0	0	0	0	0	0	0	0	0	0	0	0	0	0	0	0	0	0	0	0	0	0	0	0	0	0	0	1	0
LOC100506859	100506859	chr13	52036697	52063052	-	protein_coding	serine/threonine-protein kinase Nek5-like					LOC100506859	0.6637	0.361	1.075	0.5066	0.1974	0.3051	0.2777	0.2934	0.07851	0.2655	0.5118	0.5827	0.495	0.6665	1.154	0.427	0.2849	0.4201	0.3407	2.157	1.193	0	1.054	1.488	0	2.959	0.5571	0.4489	0.6948	1.585	0.3513	2.06	1.245	0.7303	2.26	1.523	1.12	2.753	0.5563	1.825	0.5706	1.697	3.076	0.2409	1.799	0	0.2182	0.6448	0.2815	0.2396	0.03233	0.2278	0.1591	0	0.1734	0.113	0.05955	0	0.1596	0.1842	0.0286	0.03288	0.07744	0.06266	0.382	0	0.129	0.1269	0.08471	0	0	0.1455	0.3833	0.1952	1.104	0.2329	0.3965	0.649	0.6142	0.1881	0.3642	0.2946	0.3594	0.2166	0.2785	0.15	0	0.1924	0.9001	0.381	1.162	0.2528	0.2305	0.8706	0.2723	0.5646	0.1677	0.2598	0.2486	0.1709	0	0.3548	0.3126	0.2356	0.3488	0.4726	0.2915	0.9378	0.2218	0.4353	1.338	0.5499	0.223	0.9997	0.4232	0.335	0.8742	0.3564	0.6589	1	0	0.3994	0.8667	-0.1679	0.3525			LOC100506859																																																			LOC100506859	0.602	0.534	0.4088	0.157	0.1619	0.6817	0.5244	0.551	0.3903	0.07315	0.6108	0.5941	0.4909	0.6582	0.4264	0.8942	0.6138	0.9411	0.5113	0.68	0.7012	0.34	0.0752	0.2888	0.3901	0.1761	0.0983	0	0.1102	0	0	0	0.5916	0.2896	0.1394	0	0.1288	0.2897	0.2555	0.05343	0.1829	0	0	0.1088	0.1007	0.05776	0	0	0.376	0	0	0.1205	0.1417	0.2313	0	0.1409	0.09062	0.05826	0	0	0.06007	0.1221	1	0	0.9613			LOC100506859																																															LOC100506859	0.112	0.8336	0.09184	0.7609	0	0.9775	0.34	0.5973	0.9707	1.214	0.4308	0.8503	2.988	0.6791	0	0.1861	0.1813	0	0.3664	0.5735	0.08474	0.5828	0.856	1.135	1.354	1.444	1.529	0.2487	-1.571
LOC100506860	100506860	chr7	130913464	130921946	+	ncRNA	uncharacterized LOC100506860					LOC100506860	1.769	2.675	1.614	2.867	2.424	0.787	2.231	2.773	0.9206	1.167	1.276	1.57	0.8968	2.05	2.855	3.277	3.166	1.497	2.501	1.894	0.5805	3.405	1.756	0.5993	2.875	2.077	1.886	1.682	0.7934	2.532	2.392	4.605	0	1.421	1.391	2.399	2.442	1.722	1.517	1.913	2.338	1.675	0	2.155	1.375	0	1.933	1.85	1.385	0.82	1.646	1.271	2.019	1.304	2.635	1.812	2.253	0	1.362	0.9975	1.218	1.562	1.624	1.526	1.289	2.329	2.406	2.423	1.421	1.925	2.786	2.915	2.795	3.891	1.774	2.095	2.892	1.673	1.581	3.125	3.091	3.563	2.035	2.943	3.82	2.539	4.629	3.871	1.717	2.72	1.063	1.655	2.577	2.121	1.66	1.827	4.628	2.824	4.057	3.555	3.613	2.54	4.475	3.629	1.425	3.901	3.617	4.643	3.003	4.138	3.466	1.915	3.639	0.9997	0.7002	0.9024	0.5895	-0.8086	0.2767	0.6499	0.424	0.796	0.4351	0.5503	0.8591			LOC100506860																																																			LOC100506860	2.935	3.694	2.212	2.967	2.463	3.49	2.784	3.129	3.176	2.89	0.9616	3.685	2.27	3.348	3.509	2.63	1.787	2.651	1.819	2.138	1.664	1.507	1.575	1.242	1.284	1.202	2.991	2.673	2.433	2.39	3.072	2.116	2.626	2.972	3.165	1.608	2.486	2.759	2.705	2.528	3.144	0.9512	1.422	2.401	2.641	2.275	3.682	2.584	3.186	2.886	3.023	2.494	2.529	2.766	2.906	2.398	2.231	1.824	3.051	3.446	2.243	2.776	0.9875	0.004388	0.9402			LOC100506860																																															LOC100506860	1.695	2.25	2.184	1.584	0.9987	2.629	1.472	1.913	2.498	3.773	2.542	1.584	1.783	2.388	4.657	4.395	3.539	1.521	0.9192	1.75	1.018	1.188	1.583	1.507	2.03	1.691	2.212	7.763e-06	2.559
TTN-AS1	100506866	chr2	178522827	178620217	+	ncRNA	TTN antisense RNA 1		ENSG00000237298	TTN-AS1		TTN-AS1	1.461	1.468	1.194	0.8557	1.323	1.374	1.1	1.167	1.626	1.062	1.179	0.9898	0.9381	1.475	1.672	1.172	1.306	1.26	0.8818	2.199	0.6665	3.414	0.9328	1.198	1.456	1.651	0.8659	1.284	0.9997	1.057	0.6476	0.1116	0	1.313	1.177	1.428	0.8747	1.606	1.317	0.2274	0.697	0.5202	1.222	0.6028	0.8276	1.845	0.5482	0.2546	0.9624	0.8515	1.322	0.8613	0.5648	0.6091	0.3194	0.7768	0.9367	0.2479	1.319	0.6976	0.7883	1.078	0.9118	0.3774	0.9683	0.6485	0.977	0.9376	0.7807	0.2214	0.5686	1.137	1.156	1.478	1.209	1.308	1.554	0.7768	1.206	1.497	1.476	1.654	1.338	1.54	1.92	0.6208	1.464	1.412	1.511	1.251	0.9576	1.009	1.23	1.376	0.5832	1.579	1.284	1.268	0.9909	1.335	0.9233	1.583	1.074	1.514	0.7	1.485	1.188	0.09719	1.409	1.055	1.316	1.354	1.236	0.9997	0.004995	0.6523	0.6145	-0.7463	0.06182	0.9116	-0.1243	0.8386	0.5771	-0.2264	0.869			TTN-AS1																																																			TTN-AS1	1.977	1.723	1.558	1.755	1.317	1.896	1.666	1.969	1.728	1.714	1.509	1.923	1.488	1.738	1.605	1.973	1.215	1.659	1.213	1.593	1.147	0.9452	1.214	0.957	1.15	1.186	2.049	1.88	2.091	2.016	1.874	1.936	1.929	2.566	2.512	2.013	2.428	2.723	2.397	1.789	2.201	1.954	1.635	1.801	2.257	1.967	1.112	2.275	1.938	2.414	2.671	1.722	2.056	2.598	2.1	2.106	2.158	2	1.816	1.439	1.902	2.343	0.9693	-0.008697	0.9978			TTN-AS1	0.4287	0.2762	0.5489	0.4005	0.2666	2.726	2.01	2.368	2.637	2.77	2.75	3.086	3.239	2.039	2.011	1.973	2.962	2.708	2.616	3.1	3.544	2.347	1.966	3.222	3.211	2.748	2.656	2.116	2.204	1.347	2.646	1.835	1.473	1.233	2.562	2.593	1.231	2.395	2.401	1.31	1.746	2.363	0.6731	0.122			TTN-AS1	1.37	1.618	1.494	1.752	1.127	1.976	1.742	1.725	1.688	2.207	1.458	1.626	1.783	2.827	2.179	2.156	2.218	2.003	1.543	0.9196	1.016	1.309	1.266	1.929	1.705	1.839	1.501	0.08629	0.8027			TTN-AS1	0	0	0	0	2.064	1.227	0	0	0.8355	0	0	0	0.7604	1.762	0	0	1.787	0.979	0	0	0	1.244	0	0	1.557	0.8982	1.186	1.369	1.649	0.6384	0.4655	1.751	0.7135	1.491	1.834	1.178	1.685	0	0	0	0	0	1.723	0	0.6366	0.3791	0	0
LOC100506869	100506869	chr12	58591544	58812669	+	ncRNA	uncharacterized LOC100506869					LOC100506869	0.1399	0	0	0.2322	0	0.07687	0	0	0	0.2646	0	0.05663	0	0.04045	0	0	0.2915	0.6295	0.2213	0.1555	0.3564	0	0.4745	0	0	0.4992	0	0.1844	1.166	0.04628	0	0	0	0.07031	0	0	0	0	0.02665	0	0	0	0.945	0	0.2747	0	0.4839	0	0.935	0.4789	0	0.03859	0.6868	0.08037	0	0	0	0	0	0.7757	0.0495	0	0	0.05477	0.1004	0	0	0.5349	0	0	0	0	0.4369	0	0.0933	0.05405	0	0	0	0.0572	0	0.4802	0.5783	0.07926	0.128	0	1.422	1.166	0	0	0.1411	0.1314	0.08461	0.1247	0.125	0	1.443	0.0541	1.72	0.1501	0.5742	0.04924	0	0.1638	0.9661	0	0.09092	0	0	0	2.715	0.2657	0	1	0	0.6327	0.6664	-1.738	0.1119	0.6372	-1.628	0.4789	1	0	0.02033			LOC100506869																																																			LOC100506869	0	0	0.156	0	0	0	0.1495	0	0	0	0	0.1358	0	0	0.1633	0.1572	0	0	0	0.121	0.09516	0	0.1287	0.2073	0	0.1546	0	0	0	0	0	0.2027	0	0	0	0	0	0	0	0	0	0	0	0	0	0	0	0	0	0	0	0	0	0	0	0	0	0	0	0	0	0.107	1	0	0.991			LOC100506869	0.7013	0	0.5636	0.4782	0	0	0	0	0	0	0	0	0	0	0	0	0	0	0	0	0	0	0	0	0	0	0	0	0	0	0	0	0	0	0	0	0	0	0	0	0	0	1	0			LOC100506869	0	0	0	0	0	0	0	0	0.3092	0	0	0	0	0.2013	0	0	0	0	0	0	0	0	0.1905	0	0.2556	0.6782	1.403	1	0
LOC100506870	100506870	chr11	112284933	112291779	+	protein_coding	uncharacterized LOC100506870					LOC100506870	0.6208	0.2472	0.5149	0.485	0.3545	0.1006	0.3341	0.6356	0.2188	0.4376	0.7253	0.6232	0.3708	0.6786	0.2304	0.4118	0.4168	0.415	0.3027	0.379	0.1678	0	0.7532	0	0	0	0.3895	1.678	1.067	0	0	0	0	0.4347	0.1037	0.1902	0.6544	0.07005	0.7136	0	0	0.109	0	0.763	0.4139	0	0.4337	0	0.3598	0.353	0	0.252	0.7787	0	0.477	0	0.3318	0	0.03652	0.3347	0.5468	0.3594	0.05977	0.1403	0.145	1.656	0.337	0.1172	0.4553	2.119	0	0	0.2087	0.9177	0.3718	0.1386	0.2344	0	0.2621	0.3615	0.2431	0.4303	0.1328	0.3766	0.1133	0.1164	0	1.066	0.1308	0.2759	0.2398	0.3241	0.3994	0.1103	0	0.3416	0.4627	0	0	0.2546	0.8957	0.7152	0.4554	0.5396	0	0.2609	0.426	0	0.1401	0.5183	0.512	0.3414	0	0.9997	-0.1085	0.8827	0.9435	-0.3382	0.278	0.5633	1.148	0.4561	1	0	0.8578			LOC100506870																																																			LOC100506870	0.8436	1.117	0.8513	0.9783	0.7896	1.331	0.8989	1.072	0.9658	0.909	1.719	1.308	1.519	0.916	0.8829	0.6852	1.317	2.073	0.8039	2.366	2.379	1.554	2.328	2.092	1.441	2.066	0.6237	1.299	0.1658	0.6028	0.5694	0.1799	0.663	0	0	0.7028	0.6536	0.9335	0.3754	0.4908	1.252	0.3894	0	0.444	0.1518	0.809	0	0.7561	1.149	0.6837	0.7738	0.6795	1.278	0.8121	0	0.8999	0.6751	0.4639	0	0.4489	0.6663	0.7462	0.9626	0.03227	0.9287			LOC100506870																																															LOC100506870	2.199	2.202	1.493	1.859	1.801	2.73	1.319	2.631	2.018	1.669	2.143	2.141	0	0.8404	0	0.1448	0.598	2.24	0.5297	1.549	1.771	0.3271	1.518	1.908	2.613	1.733	3.276	0.02462	-3.034
LINC00933	100506874	chr15	84570649	84580181	+	ncRNA	long intergenic non-protein coding RNA 933					LINC00933	0.177	0.1936	0.05429	0.1026	0.1603	0.1254	0.1955	0.1617	0.1396	0.04314	0.05285	0.1277	0.1286	0.2071	0.05989	0.06389	0.1828	0.2045	0.02858	0	0.1171	0	0.07504	0.1809	0	0	0	0.1853	0.6785	0.2108	0	0	0.4972	0.1248	0.2164	0.1457	0.01944	0.09519	0.1391	0	0.0389	0.05084	0.3551	0.5478	0.07123	0	0	0	0.1122	0.06694	0.06717	0.03496	0.1669	0.02472	0.04764	0.06053	0	0	0.04983	0.07546	0.08837	0	0.04123	0.08182	0.04121	0.1382	0.1354	0.1204	0	0.2521	0	0.0397	0.07497	0	0.08468	0.06497	0.06399	0	0.05463	0.06874	0.08801	0	0.2	0.02437	0	0.04096	0	0.2016	0.04619	0.02069	0.08676	0.02061	0.05163	0.1841	0.07672	0.03265	0.09057	0.09647	0.136	0.1365	0.3728	0.04463	0	0.0296	0	0.09483	0.05553	0	0.025	0.05246	0.2857	0.04334	0.06205	0.9997	-0.06084	0.8768	0.9333	-0.3185	0.2535	1	0	0.9228	1	0	0.5872			LINC00933																																																			LINC00933	0	0.09849	0.3117	0.08468	0.08736	0.1198	0.3373	0.2361	0.1349	0.03892	0.06515	0.2002	0.1109	0.3302	0.3666	0.3139	0.1586	0.3378	0.132	0.1447	0.05815	0.1438	0	0.159	0.04636	0.04841	0.1032	0.2226	0.3462	0.297	0.1691	0.1846	0.2223	0.1595	0	0	0.4523	0.1595	0.2051	0.5618	0.3872	0	0.07329	0.3653	0.05384	0.3792	1.134	0.6084	0.1432	0	0.437	0.2976	0.2509	0.2969	0.5912	0.2165	0.09514	0.0612	0.4387	0.17	0.577	0.1881	0.8182	0.1157	0.9056			LINC00933	0.2425	0.5734	0.1296	0.1878	0.07313	0.3369	0.1322	0.2166	0.2473	0.1427	0.2833	0.5059	0.2726	0.2774	0.5734	0.157	0.6267	0.1519	0.4782	0.2702	0.2987	0.08406	0.2265	0.516	0.3595	0.1545	0.3707	0.2821	0.338	0	0	0	0.1725	0	0	0.1309	0	0.1506	0.04963	0.119	0.119	0	0.0001686	-1.657			LINC00933	0.1728	0.1955	0.04902	0.1017	0.2269	0.03817	0.1887	0.1478	0	0.3413	0.1503	0.3331	0	0.1247	0	0	0.04991	0.1258	0	0	0	0	0.1735	0.2923	0.1596	0.24	0.3196	1	0
MKLN1-AS	100506881	chr7	131309744	131328022	-	ncRNA	MKLN1 antisense RNA	MKLN1-AS2	ENSG00000236753	MKLN1-AS		MKLN1-AS	1.343	2.057	0.9011	1.293	1.311	0.7045	1.784	2.668	0.7513	0.7712	1.331	1.057	0.8391	1.546	1.798	1.702	1.876	1.313	1.279	0.5282	0.2742	0.1829	0.3743	0.4385	0	1.605	0.9742	1.349	0.5568	0.3807	0	0	0	0.3089	0.225	0.3316	0.5025	0.1612	0.4517	0	0.4917	0.4339	0.3522	0.2879	0.702	0	0.6892	0.1976	0.5188	0.6886	0.4373	0.5154	0.5713	0.1852	0.302	0.437	0.2601	0.131	0.2943	0.2993	0.3343	0.4051	0.2116	0.6369	0.4874	0.7911	0.4235	0.4977	0.3242	0	0.2749	0.71	0.7989	1.238	0.3999	0.4964	0.9249	0.9166	0.7705	1.151	0.9429	0.959	0.5116	0.773	1.238	0.3621	2.326	0.9197	0.9759	0.3307	0.663	0.4548	1.096	0.8336	0.3455	1.267	1.064	0.6305	0.4769	0.8631	0.1967	0.583	1.006	1.172	0.6507	1.424	1.063	1.184	0.978	1.045	0.8444	0.5541	1.478	0.9997	0.1179	0.3785	0.7285	-0.6909	0.3807	0.9959	0.006786	0.8723	0.827	0.1418	0.7105			MKLN1-AS																																																			MKLN1-AS	1.638	1.496	0.9422	1.388	1.107	1.486	1.359	1.442	1.238	1.284	1.19	1.71	1.455	1.352	1.588	1.549	1.12	0.6474	0.8663	0.9173	0.8436	0.7881	0.7146	0.961	0.9057	0.5918	1.121	1.377	1.279	1.425	1.198	0.8926	1.214	0.9458	0.5613	1.009	1.46	1.245	0.7276	1.438	1.151	1.222	1.163	1.534	1.19	1.316	2.914	1.326	1.351	0.6938	1.052	1.212	1.126	1.229	0.8096	1.366	1.352	0.8605	1.465	1.773	1.3	1.041	0.9663	0.01515	0.8696			MKLN1-AS	0.9419	0.07451	1.235	1.236	1.065	1.27	1.303	0.8472	1.443	1.299	0.6817	1.882	1.539	1.188	1.21	1.139	2.235	0.7604	1.264	1.532	1.836	1.176	1.606	1.88	1.314	0.5099	1	0.7866	1.195	0.3334	0	0.1941	0.45	0.3482	0.5714	0.3219	0.02715	0.3674	0.127	0.2253	0	0.3357	9.631e-08	-2.466			MKLN1-AS	1.764	1.794	1.326	1.86	1.333	1.581	2.016	1.897	1.851	1.907	1.923	1.95	1.709	0.816	0.6553	1.003	0.6397	0.9283	0.6803	0.6275	0.5584	0.6825	1.258	1.355	1.705	1.782	1.683	0.1695	-1.195			MKLN1-AS	2.297	2.474	2.264	0	0	2.24	4.27	1.241	1.361	2.548	2.457	0	0.7604	2.803	1.526	2.012	1.787	0	1.178	0	3.698	3.203	2.523	3.379	2.771	2.694	3.181	2.993	2.602	3.308	2.826	3.1	2.887	3.131	5.303	3.416	3.247	5.915	5.86	4.863	2.343	0	2.154	1.042	1.077	0.679	2.301	1.304
LOC100506882	100506882	chr17	60421208	60422495	-	ncRNA	uncharacterized LOC100506882					LOC100506882	0	0	0	0	0	0	0	0	0	0	0	0	0	0	0	0	0	0	0	0	0.6711	0	0	0	0	0	0	0.1739	0	0	0	0	0	0	0	0	0	0	0	0	0	0	0	0	0.08285	0	0.2147	0	0.1051	0	0	0	0	0.2159	0.2102	0.3413	0	0	0	0	0.06927	0.2945	0.09454	0.1493	0.3068	0.393	0.05422	0.06374	0	0	0	0	0	0	0	0	0	0	0	0	0	0	0	0	0	0	0	0	0	0	0	0	0	0	0	0	0	0	0	0	0	0	0	0	0	0	0	0	0	0	0	0	0	1	0		1	0	0.459	1	0	0.8188	1	0				LOC100506882																																																			LOC100506882	0	0	0.2153	0	0.1338	0.3446	0	0	0.2049	0	0	0	0.1692	0	0	0	0.1487	0	0	0.1677	0	0.2181	0	0	0	0	1.847	2.69	1.462	1.702	1.854	2.924	2.094	1.399	2.696	0.8103	1.863	0.5412	1.131	1.513	1.995	2.406	3.637	1.683	2.444	1.891	0	1.735	1.5	1.557	1.291	1.381	1.537	1.048	0.5298	1.4	1.541	1.389	0	1.461	1.237	0.625	0.1271	-0.3286	0.8779			LOC100506882																																															LOC100506882	0	0	0	0	0	0	0	0	0	0	0	0	0	0	0	0.2254	0	0	0	0	0	0	0	0	0	0	0	1	0
LOC100506885	100506885	chr6	19803716	19804673	-	ncRNA	uncharacterized LOC100506885					LOC100506885	0.5133	0.5865	0.6639	0.4168	0.5092	0.2192	0.2357	0.5572	0.3876	0.4458	0.9185	0.1738	0.2965	0.4948	1.168	0.1827	0.4603	0.3816	0.8758	0.3481	0	0	0.173	0	0	0.06656	0.2763	0	0	0	0	0	0	0.3779	0	0	0.1122	0	0.2373	0	0	0	0	0	0.1383	0	0	0	0	0	0	0	0.3147	0	0	0	0	0	0	0.3613	0	0	0	0	0.1196	0	0	0.1575	0	0	0	0	0	0	0	0	0	0	0.01693	0	0	0	0	0	0	0	0	0.6748	0	0	0	0	0	0	0	0	0	0	0	0	0	0	0	0	0	0	0.1084	0	0	0	0.3676	0	0	0.9997	0.4001	0.539	1	0	0.5854	1	0	0.404	1	0	0.4386			LOC100506885																																																			LOC100506885	0	0	0.1852	0.1637	0.3198	0	0.1775	0	0.1761	0	0	0.1613	0.2772	0	0	0.1866	0.3529	0.6083	0	0.2747	0.5758	0	0.153	0.2453	0.1761	0	0	0	0	0	0	0	0	0	0	0	0	0.1077	0	0	0	0	0	0	0	0	0	0	0	0	0	0	0	0	0	0	0	0	0	0	0	0	1	0	0.9923			LOC100506885	0.1137	0.6182	0.2534	0.1827	0.3829	0	0	0	0	0	0	0	0	0	0	0	0	0	0	0	0	0	0	0	0	0	0	0	0	0	0	0	0	0	0	0	0	0	0	0	0	0	1	0			LOC100506885	1.514	0.5664	2.149	1.35	0	1.254	0.4545	1.383	1.951	2.269	2.167	0.3313	0	0	0	0	0	0	0	0.1963	0	0	0.2257	0.237	0	0.365	0	0.1593	-2.484
TCEB3CL2	100506888	chr18	46962768	46964644	-	protein_coding	transcription elongation factor B polypeptide 3C-like 2					TCEB3CL2	0.03239	0	0.0924	0	0.09104	0	0	0.09777	0	0	0	0.05061	0	0.05386	0.07057	0.09348	0	0	0	0	0	0	0	0	0	0	0	0	0	0	0	0	0	0	0	0	0	0	0	0	0	0	0	0	0	0	0	0.1499	0.06742	0	0	0	0	0	0	0	0.0465	0	0	0	0	0	0	0	0	0	0	0	0	0	0	0	0	0	0	0	0	0	0.01261	0	0	0	0	0	0	0	0	0	0	0	0	0	0	0	0	0	0	0	0	0	0	0	0	0	0	0	0	0	0	0	0	0	0	1	0	0.8178	1	0		1	0	0.7422	1	0	0.9636			TCEB3CL2																																																			TCEB3CL2	0.09368	0	0.1399	0	0	0	0	0.04665	0	0	0	0.1217	0.05572	0.1868	0.07513	0.07223	0	0	0	0	0	0	0	0	0.06802	0.07101	0.07698	0	0	0.1045	0	0	0	0	0	0	0	0.04098	0	0	0.04965	0	0	0.04325	0.1537	0	0	0	0	0	0.1773	0.09455	0.1113	0	0	0	0	0	0	0	0	0	1	0	0.9835			TCEB3CL2																																															TCEB3CL2	0	0	0	0	0	0	0	0	0	0	0	0	0	0	0	0	0	0	0	0	0	0	0	0	0	0	0	1	0
LOC100506895	100506895	chr7	43508728	43522542	-	ncRNA	uncharacterized LOC100506895					LOC100506895	0.1783	0.07529	0.01744	0.227	0.0689	0.09854	0.04526	0	0.05756	0.0612	0	0.1717	0.03887	0.1023	0	0	0.02755	0.0846	0.1059	0.04637	0.1643	1.947	0.179	0.04747	0	0.00813	0.09407	0	0.2224	0.1535	1.332	0	0	0.06075	0.1016	0.1147	0.07264	0.2169	0.04559	0	0	0.08369	0	0.08491	0.1006	0	0.09134	0.1903	0.107	0.2119	0	0.07652	0	0.04669	0	0.01948	0	0	0.01201	0.1404	0.08422	0.0329	0.01977	0.07797	0.02954	0	0.03338	0.01321	0.1254	0	0	0.8238	0.7311	0.6599	1.192	1.045	1.328	0	1.16	0.8946	1.608	0.9734	0.9352	1.493	1.171	0.6047	0.5674	0.7772	0.9477	1.042	0.8685	1.277	0.9789	1.044	0.5279	1.324	1.159	0.676	1.212	0.6762	1.347	1.856	1.294	1.117	0.349	0.4729	1.084	0.6878	1.466	1.226	1.338	1.36	0.9411	0.9997	-0.8216	0.9115	0.1482	-2.542	0.01652	1	0	0.8317	0.8446	0.1159	0.7633			LOC100506895																																																			LOC100506895	1.862	2.072	1.616	1.723	1.517	1.916	2.003	1.548	1.565	1.807	1.1	2.021	1.692	1.831	1.921	1.577	0.3395	2.005	1.45	1.074	1.068	1.466	1.141	1.077	1.299	1.241	0	0.3978	0	0	0	0.06116	0	0	0	0	0	0	0	0	0	0	0	0	0.05128	0	0	0	0	0	0	0	0	0	0	0	0.04605	0	0	0	0	0	1	0	0.8468			LOC100506895	0.827	0	0.1865	0.5811	0.364	0	0	0	0	0	0	0	0	0.02715	0	0	0	0	0	0	0	0	0	0	0	0.02148	0	0	0	0	0	0	0	0	0	0	0	0	0.06764	0	0	0	1	0			LOC100506895	0.216	0.03283	0	0.09694	0	0	0	0.03655	0.3105	0	0.04939	0.08651	0	0	0	0	0	1.089	1.109	0.1436	0	0.805	0.7211	1.63	0.9605	1.37	0.9591	1	0
MAGOH2	100506898	chr17	10715943	10716582	-	pseudo	mago-nashi homolog 2 (pseudogene)					MAGOH2	1.321	0.9518	0.5838	0.4002	1.426	1.324	1.732	2.169	0.5609	1.038	2.509	1.094	1.625	1.773	0.7003	0.4778	1.176	1.751	1.428	0.6738	0.632	0	0.9799	0.4816	0	0.1414	0.5465	0.7767	1.562	0.5123	0	6.063	1.935	1.323	0	1.147	0.8433	0.1989	1.257	0	0.26	0.8456	0	0.5001	0.3497	0	0.921	0	1.086	1.513	1.321	1.141	0.6151	0.2925	1.379	0.8017	0	0	0.9652	0.6967	0.4491	0.7955	1.465	1.47	0.758	0.1957	0.8045	1.148	0.3513	1.801	0	0	0.9449	0.9934	0.9716	0.5354	0.6082	1.198	0.9462	0.2125	0.6281	0.6007	0.8952	0.858	0.7893	0.459	2.102	1.849	2.178	0.2484	1.458	1.168	1.322	1.044	1.276	1.426	1.266	0.8275	0.8932	0.654	1.188	0.447	0.6337	1.102	0.6992	0	0.5113	3.113	0.8747	0.5673	2.164	1.131	0.2516	0.9997	-0.05975	0.6781	0.04183	-3.333	4.504e-07	0.9489	0.1289	0.9262	0.7864	0.2654	0.5243			MAGOH2																																																			MAGOH2	1.125	0.8615	0.9231	0	0.8576	1.394	0.7772	1.29	0.7724	0.4391	0.2634	1.421	1.028	0.9353	0.5562	0.8097	1.076	0.8177	1.168	0.6525	0.4401	1.145	0.315	0.7718	0.6474	0.7989	1.383	0.3116	0.8593	0.9114	0.5355	0.8393	1.372	1.821	2.606	1.396	1.253	1.922	1.868	0.8954	1.158	0.3862	2.206	0.7002	0.9922	1.082	0	1.171	1.655	2.337	1.286	1.132	1.405	1.916	1.069	0.953	1.393	1.268	2.029	1.783	1.113	1.933	0.7179	0.1166	0.9147			MAGOH2																																															MAGOH2	1.506	1.582	0.3782	1.905	0	1.456	1.271	1.789	1.742	1.109	1.757	1.821	2.057	1.565	0	1.069	2.268	1.128	0.7305	1.759	1.25	0.4628	1.914	1.82	2.825	1.746	2.406	0.7618	-0.2872
LOC100506901	100506901	chrX	103404777	103487541	+	ncRNA	uncharacterized LOC100506901					LOC100506901	0.3987	0.4636	0.1409	0.3097	0.1796	0.339	0.1237	0.2123	0.4333	0.2171	0.07026	0.1822	0.428	0.1567	0.2948	0.06408	0.3252	0.5103	0.1114	0.1861	0.294	0	0.4853	0.1784	0	0.3083	0.1916	0.2428	0.1812	0.05582	0	0	0	0.682	0.855	0.4726	0.05142	0.06434	0.074	0	0	0.008624	0	0.0304	0.2463	0	0.06478	0	0.1761	0.2516	0.3815	0.09168	0	0	0.1241	0	0	0	0.01685	0.1936	0.02017	0.1964	0.208	0.06601	0.06825	0.1238	0.01573	0.3318	0	0.3281	0	0.1531	0.2798	0.4931	0.4042	0.3874	0.3366	0	0.2371	0.156	0.2243	0.3091	0.6139	0.3742	0.1536	0.107	0	1.073	0.606	0.133	0.2717	0.3658	0.2569	0.2413	0.15	0.3511	0.4293	0.3619	0.4819	0.1797	0.4796	0.3562	0	0.2971	0.6572	0.6277	0.3362	0	0.2473	0.1363	0.6652	0.385	0.08239	0.9997	0.09196	0.9078	0.1177	-2.254	0.6681	1	0	0.6538	0.8775	-0.1268	0.801			LOC100506901																																																			LOC100506901	0.6287	0.5887	0.5914	0.4476	0.4746	0.471	0.6928	0.4401	0.2323	0.3288	0.3883	0.6017	0.4012	0.7552	0.7869	0.8016	0.3203	0.5563	0.3775	0.2344	0.254	0.4082	0.3796	0.4908	0.1776	0.06438	0.6735	0.2	0.0397	0.1838	0	0.2419	0	0.7006	0.1924	0.72	0.3365	0.3341	0.1842	0.2458	0.5295	0.4633	0.504	0.3193	0.1397	0.1192	1.537	0.3168	0.5396	0.1877	0.5296	0.8204	0.4846	0.1664	0.5093	0.1483	0.4485	0.1952	2.675	0.323	0.3437	0	0.3565	0.3811	0.7689			LOC100506901																																															LOC100506901	0.4825	0.6322	0.1275	0.3339	0	0.3231	0	0.6571	0.8248	0.5846	0.3158	0.8679	0	0.3121	0	0.2553	0.06637	0.573	0.267	0.9127	0.9843	0	0.8459	0.8326	0.3927	0.2554	0	0.2396	-1.529
CCDC37-AS1	100506907	chr3	126393032	126394798	-	ncRNA	CCDC37 antisense RNA 1 (head to head)					CCDC37-AS1	0.03258	0.008306	0.08001	0.08767	0.03117	0.03499	0	0.09832	0.02276	0.1247	0	0.03414	0	0	0	0.04777	0.1115	0	0	0.2681	0.1708	0	0	0	0	0	0	0	0	0	0	0	0	0.1819	0	0	0	0	0.02393	0	0	0	0	0	0	0	0.1403	0	0	0	0	0.03467	0	0	0	0	0	0	0	0.146	0.04448	0	0	0	0	0	0	0	0	0	0	0	0	0	0	0	0	0	0	0	0	0	0	0	0	0	0.8099	0	0	0	0	0.06045	0	0	0	0	0	0	0.3719	0	0	0.08718	1.094	0.0438	0	0	0.08183	0	0	0.1507	0	0	0	1	0	0.3861	1	0	0.8265	1	0	0.8425	1	0	0.2513			CCDC37-AS1																																																			CCDC37-AS1	0	0	0	0	0	0	0	0	0	0	0	0	0	0	0	0	0	0	0	0	0.08565	0	0	0	0	0	0	0	0	0.105	0	0.1831	0	0	0	0	0	0	0	0.08271	0	0	0	0	0	0.08933	0	0	0	0.3885	0	0	0	0.06393	0	0	0	0	0	0	0.09286	0	1	0	0.9888			CCDC37-AS1	0.4895	0	0.2166	0.123	0.1375	0	0	0	0	0	0	0	0	0	0.103	0	0	0	0.07587	0	0	0	0	0	0	0.06488	0	0	0	0	0	0	0	0	0	0	0	0	0	0	0	0	1	0			CCDC37-AS1	0	0	0	0	0	0	0.3528	0	0	0	0	0	0	0	0	0.2813	0	0	0	0	0	0	0	0	0	0	0	1	0
LOC100506908	100506908	chr6	83983729	83988436	+	ncRNA	uncharacterized LOC100506908					LOC100506908	0.1914	0.2114	0.36	0.766	0.1309	0.2791	0.319	0.233	0.02822	0.292	0	0.08337	0.03775	0.1722	0.5557	0.323	0.7854	0.4096	0.7034	1.182	3.285	0	0.6707	0	0	0.4105	0.3353	0.7732	1.012	0.1493	0.3423	0	0	1.665	0	0	0	0	0.3211	0	0.04776	0.3392	0	0.08249	1.053	0	0.7637	0.6299	0.8773	0.7672	0	0.598	1.492	0.655	0.1687	0.0742	0.495	0	0.2954	1.087	0.2564	0.3934	0.3424	0.757	1.226	0.5804	0.2775	1	0.6667	0	0	0.4982	0	0.3578	0.5328	0.3761	0.8335	0.6339	0.8919	0.4443	0.5508	1.071	0.843	1.328	0.9493	0.1459	0	2.017	0.679	0.458	0.7545	0.1458	1.007	1.268	0.4892	0.8166	1.544	0.4457	2.428	0.6879	0.6275	0.9184	1.526	1.372	1.871	1.589	1.159	0.6717	0.7188	0.349	2.256	0.4201	0.2171	0.9997	0.8991	0.8472	0.3736	-2.145	0.01156	0.9959	0.01141	0.7333	0.3205	0.861	0.828			LOC100506908																																																			LOC100506908	0.8784	0.9688	0.3272	0.8333	0.6212	0.6167	0.3142	0.7286	0.6812	0.4897	0.4237	0.6322	0.4789	0.6823	0.4863	0.7151	0.3306	0.2172	1.125	0.475	0	0	0.1427	0.1192	0.4457	0.3244	0.3493	0.6928	0.6226	0.3578	0	0	0	0	0.8386	0.2615	0.2405	0.7825	0	0.7933	0.6088	0.3352	0	0.5423	0.5074	0.1102	2.989	0.2556	0.8247	0	0.9251	0	0.4865	0.5913	1.118	0.2623	0.4624	0.4008	0	0	0.1145	0.7538	0.9576	0.05741	0.8381			LOC100506908																																															LOC100506908	0	0.1235	0.5953	0.1243	0	0.1363	0.2291	0.137	0.3407	0.2597	0.183	0	0	0	0	1.14	0.8322	1.231	1.425	0.492	0.1603	1.385	0	1.112	1.199	0.9534	2.222	1	0
CHRM3-AS2	100506915	chr1	239707126	239719119	-	ncRNA	CHRM3 antisense RNA 2		ENSG00000233355	CHRM3-AS2		CHRM3-AS2	0.4158	0	0	0.3725	0	0.07217	0	0	0.02377	0.4116	0	0.1044	0	0.03795	0	0	0.2748	0.1095	0.284	0.5126	1.365	0	0.262	0.1777	0	0.1753	0	0.227	1.008	0.08557	0	0	0	0.6431	0.03769	0	0	0.2773	0.04955	0	0.3911	0.01996	0	0	0.1609	0	0.2791	0	0.7256	0.2885	0	0	1.1	0.2807	0	0	0	0	0	0.354	0.09144	0	0	0.05139	0.4438	0	0.2367	0.6516	0.2602	0	0	1.949	2.409	3.452	1.494	1.125	1.617	1.731	1.48	1.928	2.112	2.671	1.019	2.116	2.878	0.8523	4.874	2.615	2.549	1.203	1.451	1.432	1.656	2.016	1.13	2.358	3.331	1.49	2.487	1.705	2.89	1.14	3.217	2.027	1.88	2.994	1.469	3.456	2.127	2.33	1.372	1.096	2.229	1	0	0.759	0.5863	-1.503	0.2522	0.9438	-0.2933	0.4704	0.8998	-0.1141	0.2241			CHRM3-AS2																																																			CHRM3-AS2	1.703	1.974	1.192	1.933	1.114	1.528	1.607	1.989	2.187	1.928	2.105	1.645	1.363	1.795	1.363	2.083	0.366	1.324	0.3761	0.7275	0.3284	1.134	0.1209	0.786	0.7742	0.1454	0	0	0	0	0	0	0	0	0	0	0	0	0	0	0	0	0	0	0	0	0	0	0.1125	0	0	0	0.1168	0.1305	0	0	0	0	0	0	0	0	1	0	0.9891			CHRM3-AS2	0	0	0	0	0.07313	0.1003	0	0	0	0	0	0	0	0.0895	0	0	0	0	0	0	0	0	0	0	0	0	0	0	0	0.6745	0.6135	0	0.1057	0.7004	0	0	0.06074	0.251	0.2116	1.423	0	1.546	1	0			CHRM3-AS2	0	0	0	0	0	0	0	0	0	0	0	0	0.9787	0.3569	0	0	0	2.137	0.5582	0	0	0.6249	0.1793	2.121	1.966	1.973	0.8243	1	0			CHRM3-AS2	2.297	0	3.105	2.449	1.373	0.9212	1.501	2.69	0.8355	1.495	0	1.183	1.256	0	0	0	0	0	0	0	0	0	0	0	0	0	0	0	0.3413	0	0	0	0	0	0	0	0	0	0	0	0	0	1.105	0	0	0	0	0
LOC100506922	100506922	chr2	127378128	127389411	+	protein_coding	basic proline-rich protein-like					LOC100506922	0.6625	0.4616	0.3461	0.2769	0.4955	0.3311	1.068	0.398	0.5336	0.5266	0.3218	0.5531	0.9833	0.7233	0.1053	0.6142	0.5532	0.8876	0.09355	0	0.2494	0	0.6083	0.06637	0	0.6869	0.5981	0	0.2235	0.2062	0	0	0	0.5566	0	0.1194	0.1843	0.2514	0.3659	0	0.05752	0.02859	0	0.0991	0.1906	0	0.2058	0.9944	0.1947	0.3392	0.07477	0.7445	0.7522	0.207	0.2926	0.364	0.481	0.6187	0.305	0.1633	0.4357	0.217	0.3688	0.6296	0.3686	0.6076	0.2646	0.7013	0.2785	0.5123	0	0	0.3082	0.5947	0.6228	0.5231	0.4906	0.737	0.7336	0.2844	0.259	0.4843	0.3314	0.3405	0.5235	0.5361	0	0.4167	1.733	0.438	0.8165	0.5982	0.5335	0.7386	0.166	0.6436	0.6586	0.6352	0.733	0.1987	0.4105	0.3829	0.3606	0.3665	0	0.3822	0.2857	0	0.3035	0.3197	0.5743	0.6895	0	0.9997	0.3168	0.8393	0.82	-0.7337	0.5484	0.9596	-0.08417	0.8638	0.5577	-0.474	0.3223			LOC100506922																																																			LOC100506922	1.148	0.9608	0.9998	1.056	1.049	1.274	1.505	0.8825	1.21	1.19	1.461	1.22	1.169	0.994	1.091	1.213	1.845	1.362	1.05	1.083	1.193	1.169	1.29	1.266	1.254	1.246	2.536	2.202	2.592	3.283	2.876	1.943	2.044	2.807	2.669	2.757	3.23	2.121	1.76	3.221	2.723	2.111	3.366	2.811	1.99	2.974	2.445	2.94	2.051	2.495	2.278	2.6	3.037	1.588	2.203	2.762	1.932	1.455	3.598	2.971	3.033	2.093	0.9556	-0.01982	0.8817			LOC100506922																																															LOC100506922	1.58	1.165	0.8865	1.395	1.873	2.218	1.168	1.359	1.805	3.027	1.752	1.376	0.3015	1.816	1.969	1.906	2.051	1.501	2.243	1.306	1.579	0.831	1.334	0.9279	1.032	1.515	1.685	0.2356	0.7142
LOC100506928	100506928	chr16	30477740	30497340	-	unknown	uncharacterized LOC100506928	-				LOC100506928	0.02775	0.0141	0.0904	0	0.02655	0.02981	0	0.08404	0.01938	0.05435	0	0.02908	0	0	0.06058	0	0.1182	0	0.1056	0.334	0.2795	0	0.1828	0.09913	0	1.119	0.06319	0.04918	0	0.1368	0	0.5542	0	0.4254	0	0	0.09577	0.1194	0.1369	2.39	0.09644	0.1402	0	0.1118	0	0	0.9993	1.087	0.83	1.889	1.808	0.7857	1.164	1.891	1.386	1.525	1.646	2.214	1.181	2.012	1.753	1.875	1.628	1.359	1.804	2.189	0.8216	1.94	2.208	1.772	2.165	0	0.1826	0	0.07172	0	0	0	0	0	0.0452	0	0	0	0	0	0	0	0	0.05178	0	0	0.065	0	0	0	0	0.04146	0	0.1159	0	0.07448	0.7168	0.01879	0	0	0	0.4915	0	0	0.4535	0.0546	0.1521	1	0	0.875	1	0	3.852e-06	0.8143	0.2138	0.8981	1	0	0.6754			LOC100506928																																																			LOC100506928	0.2982	0.5029	0	0.1063	0.3959	0.2858	0.2223	0.1538	0.4989	0.1869	0	0.2024	0.09408	0.0829	0.1263	0.1215	0.0824	0.2898	0.3132	0.2633	0.3335	0.1222	0.192	0.08265	0.1145	0	3.195	2.901	4.215	3.046	3.856	3.976	3.752	5.015	3.288	3.338	3.946	3.414	2.591	3.29	3.58	2.948	2.555	3.539	3.167	2.879	4.711	2.746	3.011	3.063	3.539	2.702	3.207	3.097	3.502	3.656	3.366	2.911	1.999	2.002	2.982	2.829	0.2409	-0.1768	0.8215			LOC100506928																																															LOC100506928	0.1471	0	0	0	0	0	0	0	0	0	0	0	0	0	0	1.592	1.33	0	0.4695	0	0	0	0.1476	0	0.199	0	0	1	0
LOC100506929	100506929	chr1	240739142	240743650	-	ncRNA	uncharacterized LOC100506929					LOC100506929	0	0.01762	0	0.1375	0	0	0	0	0	0.06767	0.161	0	0	0	0	0.05077	0	0.05681	0	0	0.4866	0	0.04794	0	0	0	0	0	0	0.2843	0	0	0	0.6526	0	0	0	0	0	0	0	0	0	0	0	0	0.07633	0	0	0	0	0.03685	0	0	0	0	0	0	0	0.5943	0	0	0	0	0.1566	0	0	0.6329	0	0	0	1.373	0	0	0.08917	0.05163	0.06741	0	0.05321	0.05464	0.05632	0	0.1435	0.2162	0.2353	0	0	0.7757	0.2701	0	0.3721	0	0.2994	0.1192	0	0.3671	0.6916	0.1016	0.701	0	0.5524	0.3765	0	0.219	0	0.5159	0	0	0.2215	0	1.51	0	0	1	0	0.639	1	0	0.213	1	0	0.01261	1	0	0.09606			LOC100506929																																																			LOC100506929	0	0.2004	0	0	0	0	0	0	0	0.1197	0	0	0	0	0.1563	0.1504	0	0	0	0	0	0	0.3415	0.1027	0	0.2821	0	0	0	0	0	0.1941	0	0	1.233	0	0	0	0	0	0	0	0	0	0	0	1.176	0	0	0	0	0	0	0	0	0	0	0	0	0	0	0.1023	1	0	0.9842			LOC100506929																																															LOC100506929	0	0	0	0.2999	0	0	0	0	0	0.2251	0	0	0	0	0	0	0	0	0	0	0.1383	0	0	0.5124	0	0.7547	0	1	0
LINC00665	100506930	chr19	36313061	36331718	-	ncRNA	long intergenic non-protein coding RNA 665		ENSG00000232677	LINC00665		LINC00665	0.4124	0.6014	0.5614	0.7073	0.4482	0.4042	0.4483	0.4559	0.3434	0.2609	0.1968	0.424	0.2015	0.6312	0.4839	0.3404	0.8917	0.7338	0.759	0.9233	0.5276	0	0.2906	0.08985	0	0.1284	0.4295	0.6201	0.04638	0.5482	0	0	0	0.2826	1.116	0.2803	0.2353	0.29	0.2431	0	0.06707	0.7971	0	0.5841	0.2206	0	0.1239	0.1332	0.1171	0.04406	0.1288	0.07504	0.2143	0.0945	0.1783	0.1038	0.158	0	0.04882	0.03333	0.07724	0.08855	0.07969	0.1059	0.4729	0.121	0.07523	0.07109	0.05869	0	0	0.6627	0.4311	0.5824	0.5069	0.4604	0.5977	0	0.5163	0.5636	0.3367	0.83	0.2819	0.3665	0.6973	0.4994	0	1.121	0.4221	0.5388	0.4047	0.5369	0.2222	0.4762	0.1924	0.2741	0.2255	0.7907	0.9288	0.3324	0.8239	0.4242	0.2217	0.5986	0	0.6969	0.4422	0.2745	0.3492	0.3676	0.466	0.7459	0.6543	0.9997	0.4313	0.8941	0.9015	-0.3729	0.6818	1	0	0.00709	0.7802	-0.1702	0.8844			LINC00665																																																			LINC00665	1.474	1.555	1.887	1.647	1.55	1.833	1.822	1.681	1.366	1.934	1.551	1.983	1.472	1.882	1.644	1.469	1.332	1.696	1.859	1.68	1.261	1.521	1.745	1.53	1.607	1.671	0.421	0	0.1492	1.197	0.2171	0	0.1204	0	0	0.2758	0.5974	0.4123	0.2625	0.6743	0.2074	0	0	0.281	0.2003	0.1534	0.3753	0.2281	0.5626	0	0.808	0.2011	0.1912	0.2618	0	0.145	0.2364	0.1175	1.86	0	0.2682	0.2776	0.9578	0.05071	0.8232			LINC00665	4.016	3.135	3.508	3.165	3.586	1.286	1.039	1.223	1.077	2.662	1.654	1.327	0.9613	1.36	1.387	0.2738	1.2	2.243	1.284	1.428	1.423	0.4093	2.036	1.056	0.6452	0.7715	0.6182	1.664	1.209	1.06	0.9738	0.3796	0.6996	1.712	0.4906	0.9826	0.433	1.115	0.8984	1.042	0	0.7268	0.2875	-0.3927			LINC00665	1.32	0.7065	1.465	1.319	0.7375	0.9601	0.6298	0.9109	0.9916	0.763	1.102	1.361	0.6265	0.7719	0	0.06662	0.2985	1.207	0	0.8205	0.5834	0.7514	0.638	1.08	0.8797	1.029	0.7205	0.004621	-2.815			LINC00665	0	0	1.536	0	1.373	0.5329	1.501	0	0.8355	0	0	0	0	1.135	0	1.595	0	0.979	1.178	2.975	3.366	3.203	0	1.527	1.736	2.059	1.433	1.944	1.52	1.69	1.538	2.259	1.378	0.8287	0	0.8807	0.798	2.794	4.113	4.464	0	1.295	0	1.042	1.077	0.9272	0	0
LOC100506937	100506937	chr7	132759007	132760632	+	ncRNA	uncharacterized LOC100506937					LOC100506937	0	0	0	0	0.02044	0.04555	0	0.5468	0.02967	0.08269	0	0	0	0	0	0	0	0	0	0	0	0	0.115	0	0	0	0	0.6161	0.1339	0	0	0	0	0	0	0	0	0	0	0	0	0	0	0	0	0	0.0932	0	0	0	0	0	0	0	0	0	0	0	0	0.5032	0	0	0	0	0.07904	0	0	0	0	0	0	0.1485	0.6977	0.3741	0.2099	0.06316	0.08237	0	0.03291	0	0.06887	0.7608	0.1743	0.09249	0.284	0	0.9884	0.9065	0	0.0788	0	0.07849	0.0987	0	0.1455	0.123	0.8118	0.3687	0.4691	0	1.102	0	0.9918	0.2155	0	0	0.466	0	0	0.365	1.094	0.1616	0.7512	1	0	0.2277	1	0	0.154	1	0	0.1913	1	0	0.8702			LOC100506937																																																			LOC100506937	0	0.2425	0	0	0	0	0	0	0	0	0	0.3002	0	0	0	0.1826	0	0	0.1689	0	0.3101	0	0	0	0	0	0	0	0	0	0	0	0	0	0	0	0	0	0	0	0	0	0	0	0	0	0	0	0	0	0	0	0	0.08299	0	0	0	0	0	0	0	0.1246	1	0	0.9898			LOC100506937	0	0	0.09356	0	0	0	0	0	0	0	0	0	0	0	0	0	0	0	0	0	0	0	0	0	0	0	0	0	0	0	0	0	0	0	0	0	0	0	0	0	0	0	1	0			LOC100506937	0	0	0	0	0	0	0	0	0	0	0	0	0	0	0	0	0	1.273	0	0	0	0	0	0	0.2954	0	0	1	0
PRKG1-AS1	100506939	chr10	52296848	52314128	-	ncRNA	PRKG1 antisense RNA 1					PRKG1-AS1	0.2151	0.05748	0.2207	0.4877	0.1604	0.1128	0.3964	0.7664	0.1272	0.1774	0.4024	0.1686	0.5628	0.2639	0	0.2403	0.1372	0.1086	0.3178	0	0.2093	0	0.05583	0	0	0.01051	0	0	0	0.01737	0	0	0	0.6211	0	0.03393	0.04743	0.2241	0.08723	0	0.06334	0.2211	0	0.05551	0.1894	0	0.05977	0	0.02847	0.1213	0	0.07088	0.105	0	0	0	0.03884	0	0	0.03146	0	0	0.1234	0.04089	0.07525	0	0	0	0.05542	0	0	0.4982	0.2595	0.2481	0.2909	0.1178	0.3967	0.4519	0.5929	0.1245	0.1077	0	0.08551	0.324	0.142	0.1459	0	0.4537	0.8808	0.07502	0.205	0.09879	0.4186	0.3805	0.1387	0.6963	0.3997	0.0304	0.3144	0.2177	0.9321	0.2395	0	0.1733	0.2353	0.5042	0.03445	0.4806	0.2292	0.126	0.6224	0.2932	0	0.9997	-0.1144	0.3433	1	0	0.1897	1	0	0.5702	0.9266	0.109	0.7399			PRKG1-AS1																																																			PRKG1-AS1	0.9636	0.8345	0.5102	0.8333	0.7143	0.6498	1.148	0.4964	0.6446	0.8276	1.171	0.7934	0.6695	0.8983	0.8845	1.439	1.12	0.6742	0.4787	1.623	1.114	0.862	0.8456	1.25	0.6444	1.305	0.06442	0	0.0366	0	0	0	0.1138	0	0	0	0.08471	0.1003	0	0.03483	0.1592	0	0	0.03612	0.1292	0.03766	0	0.4727	0.08986	0	0	0.04014	0.04743	0.05315	0	0	0.05933	0	0	0	0.4414	0.04067	1	0	0.9336			PRKG1-AS1	1.372	0.6608	1.113	1.215	1.023	0.1557	0.06488	0.1953	0	0.3674	0.0895	0	0	0	0.127	0	0	0	0.0314	0.2191	0.1257	0	0.04824	0	0	0.05381	0	0.119	0.119	0	0	0	0.04264	0	0.1217	0.07998	0	0	0	0	0	0	1	0			PRKG1-AS1	2.314	1.583	1.388	1.406	1.175	2.105	1.474	2.515	1.541	1.211	1.234	1.623	1.191	0.7849	0	0	0	0.5351	0	0	0	0	0.2748	0.3523	1.41	0.7769	0.9384	0.1175	-4.533
LOC100506944	100506944	chr3	88338415	88476278	+	protein_coding	chitinase-like protein PB1E7.04c-like					LOC100506944	0.136	0.02088	0.04862	0.593	0.02813	0.2884	0.01717	0.327	0	0.4243	0.3564	0.0369	0.03293	0.0263	0.4855	0.1177	0.3343	0.5354	0.5579	1.994	0.5836	0	0.3504	0.01084	1.217	0.01826	0.02714	0.3554	1.457	0.1447	0	0	0	1.305	0	0.07287	0.03115	0.1738	0.02587	0	0	0.2654	2.533	0.5639	0.7704	1.944	0.4908	0.2128	0.7308	0.5445	0	0.1444	1.037	0.2226	0.1003	0.06483	0	0.27	0.01353	0.758	0.06374	0.01863	0.02226	0.08759	0.149	0.2818	0.03757	0.5526	0.04838	0	0.9329	0.8304	0.6527	0.4942	1.087	0.1359	0.1551	0.8487	0.3015	0.2898	0.4339	0.3999	0.6318	0.2421	0.2018	0.3884	0	1.628	0.394	0.994	1.582	0.2822	0.05532	0.5815	0.1599	0.3168	1.453	0.05254	1.184	0.05028	1.82	1.139	0.9672	0.2698	1.056	0.1015	0.1716	1.444	0.2249	0.4826	1.744	0.653	0.3593	0.9997	0.6756	0.9227	0.8172	0.801	0.1552	0.7711	-0.661	0.5337	0.8499	0.2319	0.8317			LOC100506944																																																			LOC100506944	0.134	0.1054	0.1989	0.2564	0.063	0.2459	0.09847	0.1314	0.1892	0.1217	0	0.1734	0.1187	0.0706	0.1078	0.5331	0	0.06649	0	0.04026	0	0.05307	0	0	0.04967	0	0	0	0	0	0	0	0	0	0	0	0	0.02985	0	0	0	0	0	0	0	0	0	0	0	0	0	0	0.0414	0	0	0	0	0	0	0	0	0.07012	1	0	0.9876			LOC100506944																																															LOC100506944	0	0	0	0.1433	0	0	0	0	0	0.08032	0	0	0	0	0	0	0	0	0	0	0	0	0.06444	0.3114	1.003	0.3022	0.3403	1	0
TCEB3-AS1	100506963	chr1	23760382	23778297	-	ncRNA	TCEB3 antisense RNA 1		ENSG00000236810	ELOA-AS1		TCEB3-AS1	1.974	2.349	3.003	2.358	2.482	1.658	2.051	2.58	1.716	1.459	1.493	2.276	1.76	2.174	1.942	2.026	2.533	2.34	2.873	1.791	0.9809	2.376	1.543	1.243	1.368	1.045	2.278	1.201	2.004	1.933	0.8009	0	0	1.569	2.491	1.41	2.039	1.502	2.003	1.005	1.862	1.357	0	1.991	1.791	0	2.073	0.2505	1.41	1.588	1.833	2.169	1.993	1.134	1.531	1.708	1.658	0.4525	2.303	1.455	1.608	1.825	1.495	1.995	1.968	2.255	1.946	2.016	1.713	0	1.944	2.822	2.097	2.234	1.86	1.601	1.681	1.339	1.99	1.754	1.998	1.845	1.011	1.801	2.029	1.81	0.7208	2.437	1.584	1.492	1.791	1.597	1.776	1.782	1.262	1.464	2.767	2.247	1.92	2.91	0	2.165	0.7235	1.859	2.227	1.919	2.041	1.954	1.715	2.397	1.52	1.542	2.271	0.9997	0.08569	0.5343	0.992	-0.02355	0.8907	0.8761	0.1417	0.8498	0.8733	0.08932	0.7654			TCEB3-AS1																																																			TCEB3-AS1	2.467	2.481	2.653	2.936	2.697	2.643	2.619	2.614	2.226	2.783	2.519	2.397	2.863	2.688	2.469	1.976	2.626	2.777	2.732	2.837	3.019	3.163	2.726	2.763	2.723	2.739	2.143	1.774	2.615	1.874	2.285	2.276	3.388	3.229	1.542	3.076	1.787	2.457	2.509	2.281	2.232	0.7865	2.071	1.776	2.347	1.774	2.214	2.368	2.89	3.167	2.422	2.157	2.651	2.382	2.856	2.438	2.579	2.771	2.995	1.896	2.273	2.758	0.8348	0.05258	0.9382			TCEB3-AS1																																															TCEB3-AS1	3.086	3.455	2.774	3.235	3.675	2.963	3.261	2.823	2.952	2.63	3.4	3.012	3.405	4.043	3.31	3.104	3.412	3.082	4.327	3.428	3.564	2.813	3.449	2.917	1.32	2.693	2.604	0.911	0.04839			ELOA-AS1	0	0	0	0	0	0	0	0	0	0	0	0	0	0	0.956	0	0	0	0	0	0	0	0	0	0	0	0	0	0	0	0	0	0	0	0	0	0	0	0	0	0	0	0	0	0	0	0	0
LOC100506974	100506974	chr17	13776628	13792550	-	ncRNA	uncharacterized LOC100506974	COX10-AS,COX10AS				LOC100506974	0.3443	0.2203	0.02533	0.2914	0.05284	0.1661	0.1416	0.3615	0.05247	0.3084	0.3118	0.1954	0.05625	0.11	0.02242	0.1298	0.2246	0.4596	0.222	0.9644	1.169	0	0.4489	0.1083	1.835	0	0.2185	0.7517	1.522	0.05149	0.6804	3.716	0.04499	0.9607	0	0.01282	0.09616	0	0.09426	1.901	0.1929	0.1901	2.845	0	0.1745	0	0.6662	0.185	0.3938	0.4801	0.09226	0.902	0.8871	0.291	0.4234	0.5347	0.3635	0.06255	0.5325	0.5325	0.5041	0.2377	0.431	1.142	0.4732	0.3891	0.2129	1	0.5266	1.042	0.4766	0.2075	0.4794	0.2763	0.4369	0.2267	0.3073	0.3515	0.4745	0.2933	0.246	0.2869	0.4979	0.324	0.3318	0.1108	0.3032	1.336	0.4443	0.1976	0.7047	0.1458	0.2654	0.6585	0.2346	0.4873	1.055	0.4736	0.7912	0.5136	1.398	0.2784	0	0.3426	1.045	0.1706	0.2403	0	0.5057	0.185	1.496	0.326	0.2171	0.9997	-0.251	0.6629	0.917	-0.4565	0.004482	0.7772	0.3373	0.8327	0.5365	0.4891	0.7027			LOC100506974																																																			LOC100506974	0.1709	0.2315	0.213	0.4169	0.3438	0.3411	0.5118	0.4098	0.4458	0.614	0.3289	0.526	0.1354	0.496	0.3792	0.436	0.3306	0.1127	0.2352	0.257	0.2277	0.4722	0.2091	0.2025	0.08451	0.0882	0.995	0.7817	0.8708	0.9015	0.3427	0.629	0.7193	0	0	1.881	1.267	0.9798	1.122	0.7468	1.34	0.607	1.231	0.877	1.087	1.643	0	1.295	1.319	0.2533	1.34	1.209	1.758	1.522	0.04159	0.6764	1.028	0.7828	0.1498	0.3661	0.62	1.593	0.9095	0.0652	0.9244			LOC100506974																																															LOC100506974	0.1089	0.03188	0.1734	0.4434	0	0.1363	0	0.1693	0.3023	0.5782	0.1394	0.04264	0	0.2226	1.307	1.522	0.7785	0.4188	0	0.09456	0.08238	0.1118	0.3948	0.8048	0.0759	0.8231	0	1.208e-05	3.407
LOC100506985	100506985	chr1	24539274	24556024	-	ncRNA	uncharacterized LOC100506985					LOC100506985	0	0	0	0	0.1708	0.09844	0.04521	0	0.01096	0.06114	0	0	0.02922	0	0	0.04584	0.02752	0.0513	0	0	0	0	0.2045	0	0	0.04806	0	0	0.1925	0	0	0	0	0.1189	0	0	0	0	0.02295	0	0.07308	0	0.8447	0	0.05114	0	0.2581	0	0	0.09454	0	0.09756	0	0	0	0.1663	0	0	0.07055	0.2056	0.08414	0.09643	0	0.378	0.02951	0	0.129	0.3514	0	0	0	0	0	0.2836	0.08061	0	0.0609	0	0.1285	0	0	0	0.13	0	0.1108	0	0	0	0.2456	0.2702	0	0.05801	0.4476	0.1079	0.2089	0	0.4537	0.1139	0.3583	0	0	0	0	0.02116	0	0.2555	0	0	0.07018	0	0.7001	0.1203	0	1	0	0.2079	1	0	0.2901	1	0	0.4006	1	0	0.6924			LOC100506985																																																			LOC100506985	0.6019	0.6821	1.124	0.8285	0.6721	0.4107	0.7288	0.9165	0.2465	1.01	1.038	0.1175	0.7517	0.8481	0.3889	0.4815	0.9469	1.251	1.002	0.8093	0.6115	0.5832	0.9729	0.8461	0.5515	0.4743	0.5089	0.5614	0.9203	0.4459	0.6155	1.027	1.221	0	0	1.788	1.221	0.8304	1.53	1.202	0.6232	0.1387	0	1.159	0.4064	0.7431	0	1.136	1.725	0	1.094	1.032	0.5503	1.309	1.441	1.107	1.115	0.9462	0	0	1.339	1.297	0.8095	0.1142	0.8825			LOC100506985	1.393	0.9237	1.132	1.363	0.8197	1.214	0.6154	1.084	0.6799	1.228	2.288	2.618	2.086	1.156	1.739	1.983	2.809	2.321	2.107	2.288	2.099	2.051	2.844	2.338	3.197	2.147	1.017	1.373	2.458	1.673	2.666	2.391	2.169	1.72	2.459	2.12	0.4772	1.726	1.814	2.923	1.132	2.796	0.1385	0.5315			LOC100506985	0	0.4997	0.3737	0.7607	0.5712	0.4671	0.4838	0.3869	0.3878	0.5427	0.6058	0.3537	0.919	1.022	1.8	1.921	1.437	0.8317	1.849	1.895	0.9984	0.9965	1.924	1.19	0.8749	0.7847	0	0.02016	1.884
LOC100506990	100506990	chr8	12437013	12566845	+	ncRNA	uncharacterized LOC100506990					LOC100506990	1.16	1.037	0.4282	0.543	0.4517	0.6383	0.5842	0.5293	0.5983	0.8238	0.8655	0.8614	0.633	0.9467	0.8554	0.8488	0.961	1.398	0.6909	1.162	0.2936	0.5414	0.6576	0.3737	0	0.1154	0.3468	0.698	0.5034	0.4858	0.7039	0.455	0	0.6068	0.08752	1.05	0.3364	0.5186	0.5587	0.3561	0.2565	0.3744	0.6405	0.2397	0.1829	0	0.7745	0.2604	0.3325	0.4316	0.3087	0.3042	0.6154	0.1273	0.8534	0.476	0.4999	0.1323	0.617	0.3637	0.4269	0.6399	0.3349	0.9405	0.6017	0.62	0.3735	1.086	0.3753	1.103	0.3986	1.359	0.8911	1.475	1.452	1.032	1.37	0.5834	0.6313	1.146	1.16	1.079	0.8784	1.057	1.264	0.7256	1.01	1.586	0.902	1.244	0.7508	1.027	1.016	1.558	0.7438	0.7937	1.559	1.233	1.214	1.297	0.7562	1.193	1.894	1.527	0.5656	1.031	1.006	1.193	1.146	1.112	1.536	1.4	1.434	0.9997	0.4253	0.7227	0.6278	-0.6499	0.859	0.5071	0.5553	0.8964	0.6668	0.1816	0.9232			LOC100506990																																																			LOC100506990	1.955	1.514	1.596	2.066	1.544	2.135	1.735	1.888	1.889	1.64	1.542	2.056	1.72	1.569	1.655	1.91	0.8899	1.465	1.436	1.215	1.397	0.7453	1.407	1.273	1.361	1.425	1.383	1.989	0.9194	1.337	0.9671	1.543	1.001	1.266	1.599	1.953	1.307	1.516	1.521	0.7559	1.581	1.495	2.302	1.107	1.099	1.333	1.289	1.295	1.752	1.889	1.624	1.398	1.098	1.271	1.181	0.7978	1.283	1.203	1.648	2.145	0.8995	1.123	0.8786	-0.04011	0.8148			LOC100506990	2.076	0.7355	1.962	2.52	2.888	0.6915	0.3448	1.129	0.6951	0.2666	0.6498	1.442	1.248	0.5069	0.926	1.141	1.8	1.339	1.021	1.359	1.258	0.9613	0.6443	1.991	1.664	0.8416	1.464	0.9456	1.194	0.4308	0	0.5984	0.5008	1.558	0.4287	0.3852	0.7066	0.4136	0.2191	0.3516	0.3818	1.068	0.02759	-0.8986			LOC100506990	1.98	2.119	2.265	1.781	2.141	2.288	2.445	2.616	2.713	2.729	2.168	1.949	1.75	1.474	1.815	1.611	1.324	2.058	1.55	2.239	2.143	1.395	2.579	3.003	1.79	2.156	2.577	0.06292	-0.8535
PTPRG-AS1	100506994	chr3	62261819	62318947	-	ncRNA	PTPRG antisense RNA 1		ENSG00000241472	PTPRG-AS1		PTPRG-AS1	0.6567	0.7233	0.913	0.408	0.6369	0.4209	0.8605	0.7758	0.68	0.3315	0.8355	0.5846	0.9078	1.122	0.6416	0.6266	0.8243	0.6983	0.486	1.461	0.2255	0.4955	0.5666	0.5434	0.9468	0.6677	0.2569	0.09573	0.7666	0.34	3.045	2.117	0.04869	0.5533	1.494	0.8808	0.5544	1.2	0.9932	0.8587	0.3996	0.4756	0	0.6544	0.6852	0	0.1416	0.1032	0.2365	0.1311	0	0.1565	0.167	0.07299	0.04769	0.02048	0	0	0.0981	0.1933	0.04491	0.2113	0.1585	0.1594	0.258	0.1383	0.2091	0.146	0.0452	0.2524	0.07455	0.1886	0.6666	0.8788	0.8695	0.5241	0.555	0.3774	1.13	0.9564	0.9688	0.5032	0.5814	1.017	0.8802	0.1197	1.334	1.036	1.412	0.6847	1.279	0.7333	0.7751	1.273	0.4387	1.368	0.7212	0.8215	0.9925	0.221	0.3732	0.8369	0.4668	0.9161	0.7823	0.6889	0.4575	0.2149	0.5235	0.6031	0.8511	0.728	0.3379	0.9997	0.2927	0.9071	0.4631	-1.049	0.05016	0.6177	0.7242	0.8197	0.7038	-0.2457	0.811			PTPRG-AS1																																																			PTPRG-AS1	1.517	1.706	1.618	1.774	1.585	1.765	1.726	1.487	1.629	1.902	2.204	1.971	1.506	1.602	1.791	1.905	1.992	1.718	1.607	2.023	2.176	2.123	1.727	1.717	1.659	2.014	0.1523	1.001	0.2984	0.106	0.1957	0	0.3787	0	0	0.4613	0.259	0.2092	0.1401	0.3539	0.2215	0.1457	0	0.6382	0.2045	0.3311	0.8458	0.2434	0.3046	0.5018	0.3399	0.09598	0.4071	0.1263	0.362	0.5716	0.1846	0.3337	0	0.1702	0.2647	0.5734	0.9797	0.01571	0.9545			PTPRG-AS1	1.534	0.406	1.009	0.9561	1.135	0.06764	0.5099	0.2166	0.1699	0.04963	0.1124	0.03703	0.4647	0.3265	0.107	1.153	0.1674	0	0.1043	0.1852	0	0	0.1916	0.4792	0.107	0.3674	0	0.1941	0.06764	0	0	0	0	0.2726	0	0	0	0	0	0	0	0	0.01297	-1.762			PTPRG-AS1	2.415	2.886	3.239	2.429	2.396	2.731	2.139	2.665	2.394	2.277	2.221	2.321	1.891	2.578	0.1957	0.4072	0.6122	1.866	1.575	0.5982	1.036	1.747	1.366	2.361	3.066	2.55	2.849	0.01503	-3.178			PTPRG-AS1	0	0	0	0	0	0	0	0	0	0	0	0	0	0	0	0	0	0	0	1.905	0	0	0	0	0	0.365	0.5108	0	0.6171	0	0	0	0	0	0	0	0	0	1.894	0	0	0	0	0	0	0	0	0
LOC100506999	100506999	chr14	95573605	95578681	+	ncRNA	uncharacterized LOC100506999					LOC100506999	0.04547	0.01741	0	0	0.011	0.04881	0	0	0.04745	0.08853	0.1081	0.01206	0.02142	0	0	0	0.05968	0.0744	0.1701	0	0	0	0.2365	0	0	0	0	0.1927	0	0	0	0	0	0.6172	0	0.05697	0	0	0.09806	0	0.02714	0	0	0	0.508	0	0.09976	0	0.09419	0.1362	0	0.02439	0	0.05106	0	0	0	0	0	0.2915	0.03133	0	0.04296	0	0.04294	0.1887	0.1183	0.1904	0.0926	3.098	0	0	0.5309	0	0.1712	0	0.04477	0	0.07821	0.1727	0	0	0.1419	0.05035	0	0	0.6115	1.067	0	0.08438	0	0	0	0	0	0.06726	0.1828	0.08416	0.8674	0.1863	0	0	0	0.04602	0	0.1911	0	0.7391	0.05164	0	0.8164	0.08893	0.5441	1	0	0.6093	1	0	0.03922	1	0	0.002138	1	0	0.3436			LOC100506999																																																			LOC100506999	0	0	0.1936	0	0.1765	0	0	0.06536	0	0	0	0.08686	0	0	0	0	0	0	0	0	0.1187	0	0	0.1963	0	0	0	0.1582	0	0	0	0	0	0	0	0	0	0	0	0	0	0	0	0	0	0	0	0	0	0.5192	0	0	0.0794	0	0	0	0	0	0	0	0	0	1	0	0.9908			LOC100506999																																															LOC100506999	0	0.07099	0	0	0	0.07848	0	0	0	0	0	0.3457	0	0	0	0	0	0	0.3972	0.1063	0.09263	0	0	0	0	0.2028	0	1	0
LOC100507002	100507002	chr17	65100809	65117143	+	ncRNA	uncharacterized LOC100507002					LOC100507002	0.4846	0.7277	0.2472	0.531	0.922	0.8729	0.7563	1.056	0.7686	0.5299	0.6837	0.5176	0.765	0.4162	0.7321	0.5638	0.5683	0.7665	0.3702	0.1526	0.4977	0	0.0968	0.06445	0	0.2071	0	0.2365	0.7228	0.04537	0	0	0	0.5266	0.03939	0	0.388	0	0.3074	0	0.1614	0	2.687	0.1421	0.2197	0	0.1526	0	0.2754	0.2071	0	0.3093	0.4838	0.07882	0.2847	0.06545	0	0	0	0.232	0.04853	0.211	0	0.0537	0.1298	0	0.5122	0.3593	0	0	0	0	0.2306	0.5802	0.2587	0.1041	0.1983	0	0.1828	0.2123	0.3631	0	0.2807	0.3525	0.1256	0.357	0.8661	0.7917	0.145	0.1294	0.2647	0.1289	0.8709	0.5284	0.1227	0.8023	0.7063	0.1777	0.4019	0.2808	0	0.1841	1.163	0.3632	0	0	0.1731	0	0.1552	0.1639	1.412	0.06977	0	0.9997	-0.1872	0.8419	1	0	0.1246	1	0	0.6249	1	0	0.7534			LOC100507002																																																			LOC100507002	0.1984	0.6189	0.4177	0.3725	0.4913	0.6442	0.8064	0.5194	0.5105	0.1228	0.9264	0.9761	0.333	0.5418	0.5558	0.5374	0.9866	0.6522	0.6986	0.5987	0.795	0.6485	0.4496	0.3818	0.614	0.4143	0.5674	0	0.6251	0.9929	0.8547	0.3738	0.5191	0	3.299	1.547	0.2136	0.7626	0.4125	1.235	0.2065	0	1.679	0.9533	0.3186	1.342	1.916	0.4232	0.3269	1.233	0.3645	0.2908	0.3386	0.4292	0.7825	0.7667	0.2887	0.4351	0	0	1.294	0.2943	0.6214	-0.2483	0.937			LOC100507002	1.055	0.3918	1.486	1.441	1.414	1.007	1.222	0.5539	1.055	0.7373	0.3918	0.4885	0.3403	1.48	1.522	2.177	1.147	0.9731	1.198	1.368	0.373	1.026	1.136	0.3505	0.5801	2.219	1.087	1.075	0.3516	0	0	0.5079	0.1336	0	0	0.3494	0.07724	0	0.09356	0.115	0	0.6897	0.0001999	-2.032			LOC100507002	2.903	2.302	2.973	2.743	2.934	1.707	1.709	2.665	3.126	1.702	2.771	2.164	0.4204	0.1975	1.272	1.64	1.86	1.474	2.308	0.5622	0.601	1.273	0.6356	0.5239	2.373	1.585	2.731	0.9335	-0.1156
GFY	100507003	chr19	49426431	49428818	+	protein_coding	golgi-associated, olfactory signaling regulator	Goofy	ENSG00000261949	GFY		GFY	0.03895	0	0	0.02683	0	0	0	0	0	0	0	0.03072	0.01833	0	0	0	0.05117	0.03227	0	1.029	0	0.7904	0.08011	0	0	0	0.5895	0	0	0	0	0	0	0.07546	0	0	0	0	0	0	0	0	0	0	0.2393	0	0.0857	0.1789	0	0	0	0	0.1496	0.08624	0	0	0.1097	3.002	0	0.1318	0.02682	0	0	0	0	0	0	0.09617	0	0	0.3598	0	0	0	0	0.02931	0	0	0	0	0	0	0.2348	0	0	0	0	0.618	0	0	0	0.03652	0	0	0	0	0.2998	0.2447	1.041	0	0	0	0	0.03943	0.3292	0	0.09753	0	0	0.338	0.1765	0.1131	0	1	0	0.8231	1	0	0.09688	1	0	3.044e-07	1	0	0.3328			GFY																																																			GFY	0	0	0.08596	0.2161	0.05253	0	0	0.05605	0	0	0	0.1455	0	0.1155	0.1749	0	0	0	0.07989	0	0.05193	0.08714	0.2637	0.2218	0.08161	0.08518	0	0	0	0	0	0	0	0	0	0	0	0	0	0.05013	0	0	0	0	0	0	0	0	0	0	0	0	0	0	0	0	0	0	0	0	0	0	1	0	0.9923			GFY	0.7459	0.5059	0.09085	0.2774	0.4415	0	0	0	0	0	0	0	0	0	0	0.09221	0	0	0	0	0	0	0	0	0	0	0	0.05797	0	0	0	0	0	0	0	0	0	0	0	0	0	0	1	0			GFY	0	0	0	0	0	0	0	0	0	0	0	0	0	0	0	0	0	0	0	0	0	0	0	0	0	0	0	1	0			GFY	0	0	0	0	0	0	0	0	0	0	0	0	0	0	0	0	0	0	0	0	0	0	0	0	0	0	0	0	0	0	0	0	0	0	0	0	0	2.794	0	0	0	0	0	0	0	0	0	0
LOC100507006	100507006	chr2	64228401	64257452	+	ncRNA	uncharacterized LOC100507006					LOC100507006	0.3227	0.1681	1.103	0.119	0.1556	0.3132	0.02605	0.3459	0.3553	0.1363	0	0.1182	0.1446	0.4027	0.2044	0.1275	0.2478	0.3674	0.7673	1.839	0.8146	0.5315	0.8495	0.5563	0.589	0.2439	1.29	0.2647	2.346	0.2734	0	0.6821	2.828	0.6913	1.552	0.9489	0.18	0.29	1.494	0	0.8384	0.1019	0	0.1427	0.6201	0	4.558	0.9762	4.68	3.814	2.621	4.106	3.171	3.508	3.296	3.169	2.24	4.131	4.457	2.725	4.916	2.66	5.031	4.265	3.614	4.214	4.173	3.198	3.011	3.497	3.382	0.5415	0	0	0.3741	0.3154	0.0695	0	0.1836	0.08372	0.05807	0.2563	0.4337	0.07808	0	0	0.4991	1.885	0.1456	0.1608	0.2039	0.1602	0.08336	0.1806	0.3918	0.201	1.866	0.1664	0.9769	0.2165	0	0.1409	0.6986	0.1283	0	0	0.08957	0.6078	0.08006	0	1.949	0.4836	0	0.9997	0.07075	0.1239	0.1852	-1.76	0.2018	0.9685	-0.05603	0.7652	0.6214	0.7378	0.1069			LOC100507006																																																			LOC100507006	0.2895	0.3869	0.5359	0.2598	0.6261	0.5571	1.015	1.377	0.4576	0.5325	0.3803	0.2562	0.5639	0.7214	0.4374	0.9735	1.396	0.719	0.3343	0.7925	1.005	0.651	1.072	1.334	0.3409	0.7859	3.808	3.931	3.092	4.091	2.784	3.185	3.654	3.01	4.067	3.751	4.179	3.762	3.706	3.803	4.326	2.685	3.826	3.243	3.684	4.443	3.336	4.689	3.94	4.272	2.82	4.1	4.335	4.271	1.862	4.141	3.051	3.105	2.393	4.468	4.54	4.18	0.78	0.06689	0.9135			LOC100507006	1.405	3.455	1.993	2.423	2.425	5.977	6.063	6.378	5.165	6.341	5.018	6.104	6.306	5.465	5.774	6.72	6.207	6.297	5.709	6.134	6.192	6.45	6.372	5.694	5.788	3.521	5.419	5.809	6.411	5.347	4.917	5.039	3.94	2.408	5.098	4.216	4.391	4.568	4.568	3.383	3.439	2.916	2.352e-05	-1.423			LOC100507006	0	0.1097	0.3585	0.4827	0	0.3856	0.4648	0.6528	0.6131	0.2317	0.0837	0.9268	1.604	0.6002	3.904	4.098	4.458	1.315	1.578	2.376	2.654	1.277	2.37	1.019	1.338	1.589	2.215	1.562e-06	4.947
LINC00844	100507008	chr10	58999518	59001617	+	ncRNA	long intergenic non-protein coding RNA 844					LINC00844	0.8802	0.2386	0.112	0.7737	0.9235	0.8193	1.377	1.998	0.6545	0.3284	1.605	0.1397	1.143	1.372	1.123	0.6082	0.5125	1.157	0.2246	0.5197	0.6172	4.277	0.6641	0.5301	3.337	0.433	1.181	1.028	0.7068	0.4998	2.019	0	0.1946	0.2513	0	0.7583	0.1926	0	0.5359	0	0.9416	1.349	2.178	0.09364	0.2787	0	0.2832	0	0.09509	0.1375	0.2023	1.024	1.196	0.5939	0	0.08426	0	0.6834	0	0.4614	0.06258	0.07181	0.1662	0	1.027	0.1904	0	0.2177	0	0	0	0.6667	0.5353	0.4014	0	0.06831	0.08903	0.7038	0.121	0	0	0	0.2735	0.09994	0	0	0	0.7064	0.3493	0	0.3346	0.08485	0.1066	0	0.157	0	0.348	0.5228	0.5021	0	0	0	0	0.1775	1.775	0	0.1145	0	0.2878	0.2091	1.656	0.08978	0	0.9997	0.06998	0.6575	0.2933	-1.881	0.005903	1	0	0.1931	1	0	0.4221			LINC00844																																																			LINC00844	2.831	2.526	3.045	2.83	4.297	3.917	4.271	4.112	4.024	2.573	5.325	3.43	3.624	4.599	3.848	5.807	3.715	3.507	3.756	2.585	3.532	3.946	2.662	2.976	2.433	1.899	0.2093	0	0.1215	0	0	0	0	0.5773	0	0	0	0	0.2803	0	0	0	0	0	0.2143	0	0	0	0	0	0	0	0.1561	0.0897	0	0	0.3641	0	0	0	0	0.1346	1	0	0.744			LINC00844	1.883	4.815	4.815	3.155	5.256	0	0	0	0	0	0	0	0.1903	0	0.2738	0	0	0	0.1057	0	0	0.1661	0	0	0	0	0	0	0	0	0	0	0	0	0	0	0	0	0	0	0	0	1	0			LINC00844	1.948	2.02	1.208	2.23	2.407	1.012	2.824	3.086	1.496	1.232	2.988	2.866	0.9083	0.816	0	0.3838	1.027	1.342	4.928	5.725	7.469	5.865	6.323	2.009	1.792	1.782	0	0.2351	-3.405
BMPR1B-AS1	100507012	chr4	94743668	94757978	-	ncRNA	BMPR1B antisense RNA 1 (head to head)					BMPR1B-AS1	0.1088	0.06972	0	0.3433	0.03997	0.03005	0.0405	0	0.01954	0.0548	0.3624	0.02932	0.1503	0	0	0.04106	0.1192	0	0	0.1211	0.1477	0	0.07652	0.1474	0	0.5253	0.06371	0.3558	0	0.03573	0	0	0	0.05439	0	0	0	0	0	0.181	0	0	3.254	0	0.04582	0	0.1211	0.2497	0.1144	0.165	0.04319	0	0.8333	0.1219	0	0.05162	0	0	0	0.1852	0.1118	0	0	0	0.267	0	0	0.1991	0.1125	0	0.3451	0	0	0	0	0	0.1072	0	0	0.1288	0	0.204	0.1168	0	0	0	0	1.339	0	0.0522	0.1098	0	0	0	0	0.08187	0.7321	0	0.3244	0.1168	1.526	0	0	0.01894	0	0	0.07045	0	0	0.1302	0.803	0.05504	0	1	0	0.3911	1	0	0.009751	1	0	0.4711	1	0	0.119			BMPR1B-AS1																																																			BMPR1B-AS1	0	0	0.1215	0	0.0746	0	0.4178	0	0	0	0.1607	0.1056	0	0.1625	0.1273	0.1224	0	0	0	0.1821	0	0.1231	0.1935	0.1621	0	0.3347	0	0	0	0	0	0	0	0	0	0	0	0.06998	0	0	0	0.4448	0	0	0	0	0	0	0	0	0	0	0	0	0	0	0	0.0776	0	1.082	0	0	1	0	0.9582			BMPR1B-AS1	0.5558	0	0.7031	0.175	0.6599	0	0	0	0	0	0	0	0	0	0	0	0	0	0	0	0	0	0	0	0	0	0	0	0	0	0	0	0	0	0	0	0	0	0	0	0	0	1	0			BMPR1B-AS1	0.981	1.035	0.5268	0.5818	2.015	1.325	1.347	0.7551	0.8698	1.24	0.7254	1.111	0	0	0	0	0	0	0	0	0	0	0.1488	0	0	0.1274	0.7071	0.1568	-2.513
LINC00948	100507027	chr10	59736990	59753445	-	ncRNA	long intergenic non-protein coding RNA 948	M1,MUSER1				LINC00948	0	0	0.09032	0	0	0.05896	0	0	0	0	0	0	0.05139	0	0	0	0.09527	0.08971	0.139	0.9011	0.7144	0	0.4624	0	0	0	0	2.514	1.403	0	0	0	0	0.2968	0	0	0	0	0	0	0	0	0	0	0.1736	0	0	0.4588	0.1134	0	0	0.05843	0.6958	0.6079	0	0	0	0	0	0.1249	0.0748	0	0	0.1609	0.1972	0	0.05858	0.3154	0.215	2.281	0.3423	0	0	0	0.1399	0	0	0	0	0	0.08894	0	0	0	0	0	0	0.4638	0	0.1017	0	0	0	0	0	0	0	0.04142	0	0	0	0	0	0.1091	0	0	0	0	0.1221	0	1.308	0.1071	0	1	0	0.8724	1	0	0.00011	1	0	0.1574	1	0	0.2517			LINC00948																																																			LINC00948	0	0.1623	0	0	0	0	0	0.1536	0	0.1868	0.5528	0.3795	0	0.1611	0	0	0.4354	0.7371	0.5699	0.3411	0.1427	0.2346	0.1918	0	0.2204	0.2296	0	0	0	0	0	0.757	0	0	0	0	0	0	0	0	0	0	0	0	0	0	0	0	0	0	0	0	0	0	0	0	0	0	0	0	0	0.1601	1	0	0.9911			LINC00948																																															LINC00948	0	0	0	0	0	0.4922	0	0	0	0.3446	0	0	0	0	0	0.2424	0	0.9422	0	0	0	0	0	0	0	0.2424	0	1	0
TMCC1-AS1	100507032	chr3	129893871	129908912	+	ncRNA	TMCC1 antisense RNA 1 (head to head)		ENSG00000271270	TMCC1-AS1		TMCC1-AS1	0.417	0.4732	0.5273	0.6415	0.4785	0.3054	0.8457	0.9706	0.3633	0.4062	0.4386	0.3172	0.6022	0.5819	0.5957	0.2602	0.8031	0.4464	0.7507	0.7017	0.7972	0.2828	0.08314	0.07067	0	0.2662	0.1536	0.06144	0	0.4004	0	0	0	0.492	0	0.1962	0.4557	0.722	0.3624	0	0.03095	0.9554	0	0.684	0.3115	0	0.2185	0.667	0.2848	0.5383	0.05355	0.2566	0.3695	0.2699	0.3407	0.3852	0.3576	0.156	0.2906	0.312	0.2021	0.557	0.4028	0.2109	0.4214	0.2463	0.1765	0.5984	0.7495	0.2036	0.4182	0.06251	0.3744	0.9311	0.4686	0.5429	0.7922	0.8714	0.6893	0.7875	0.6772	0.8124	0.5959	0.768	0.9673	0.4496	0.6805	0.7266	0.889	0.3244	0.4787	0.5539	0.6975	0.8817	0.4061	0.9045	1.126	0.5613	0.5565	0.8587	0.3034	0.359	0.4893	0.9012	1.611	0.5706	0.9165	1.719	0.6873	0.8893	1.148	0.6158	0.355	0.9997	0.2053	0.6674	0.7249	0.8751	0.8765	0.7175	0.3631	0.9087	0.4966	0.3787	0.8153			TMCC1-AS1																																																			TMCC1-AS1	0.9262	1.443	1.028	1.214	0.9812	0.8123	0.835	0.8287	1.008	1.147	1.259	1.061	1.099	1.001	0.8041	1.053	1.286	0.9833	0.8771	1.174	1.369	1.038	1.097	1.244	1.411	1.392	0.3389	0.4362	0.7616	0.4465	0.3371	0.7842	0.1791	0.4552	0	0.8902	0.4337	0.3716	1.064	0.3421	0.6099	0.8371	0.05846	0.5271	0.9069	0.512	0.2936	0.5021	0.5208	0.7308	0.5935	0.6779	0.6214	0.856	1.125	0.8417	0.7217	1.299	1.324	0.5814	0.5817	0.8855	0.2178	0.2367	0.8899			TMCC1-AS1	1.467	0.2473	0.3807	1.215	0.8343	0.5974	1.376	1.063	0.779	0.7587	1.192	1.437	1.358	1.436	0.5955	1.138	1.026	0.8568	0.5311	0.7519	1.57	0.9745	0.779	1.07	1.252	0.7587	0.5936	0.4906	0.6154	0.6154	0.3448	0.8813	0.3907	0.3994	0.3606	0.7433	0.3103	0.4468	0.2154	0.4287	0	0.4668	0.001061	-1.051			TMCC1-AS1	1.007	0.6561	1.229	0.9173	0.6235	0.969	0.9715	0.6964	0.8938	1.539	0.8352	0.847	0	0.3636	0.299	0.5168	0.8108	0.7851	0	0.1588	0.2347	0.9259	0.42	0.8918	0.9471	1.024	0.9884	0.9069	-0.1397			TMCC1-AS1	0	0	0	0	0	0.3762	0	0	0	0	0	0	0	0	0	0	0	0	0	0	0	0	0	0	0.4735	1.105	0	0	0.6171	0.6384	0.4655	0	0.7135	0	0	0	1.309	2.794	1.894	2.174	0	0	1.723	0	0.6366	0.679	0	0
LOC100507033	100507033	chr3	194496317	194501503	-	ncRNA	uncharacterized LOC100507033					LOC100507033	0.5166	0.4789	0.06735	0.3623	0.3883	0.08639	0.1835	0.982	0.3644	0.3443	0.1884	0.207	0.2401	0.2921	0.1722	0.2515	0.1876	0.2217	0.292	0.04556	0.1097	0	0.3214	0	2.062	0.007985	0.4478	0	0.4829	0.3091	0	0	0	0.2077	0	0.1717	0.06265	0.1731	0.05212	0	0.2985	0.006032	0	0	0.03372	0	0.2541	0.2723	0.1452	0.1227	0.2501	0.1762	0.3634	0.275	0.1298	0.2472	0.2212	0	0.2595	0.2839	0.3622	0.334	0.2173	0.2717	0.2668	0.2099	0.3428	0.2062	0.1232	0	0.4814	0.1087	0.5835	0.5834	0.575	0.4612	0.566	0	0.5328	0.3229	0.5791	0.2228	0.3712	0.3813	0.4776	0.4038	0.7739	0.1893	0.6011	0.1998	0.2312	0.5695	0.4044	0.4123	0.6894	0.378	0.7365	0.6761	0.7196	1.014	1.551	0.3383	0	0.3407	0	0.4657	0.489	0.2016	0.3162	0.8449	0.4951	0.6768	0.6554	0.9997	-0.6588	0.5675	0.35	-2.171	0.08706	0.9189	0.1135	0.9148	0.4489	0.4471	0.8234			LOC100507033																																																			LOC100507033	0.2261	0.4116	0.4374	0.359	0.474	0.6227	0.3871	0.414	0.5134	0.5206	0.4736	0.4454	0.3492	0.501	0.5254	0.4745	0.4068	0.7644	0.4418	0.5783	0.2536	0.4427	0.3368	0.2843	0.2793	0.6545	0.6038	0.6038	0.8476	1.065	0.2555	0.6739	0.8052	0.523	0	0.4876	0.832	0.7433	1.308	1.165	0.7154	0.5491	0	1.055	0.9441	1.14	0.07474	0.986	1.356	1.297	0.5407	0.8925	1.099	1.526	1.426	0.5891	0.739	1.023	0	0.2331	0.4823	1.045	0.8395	0.08623	0.6995			LOC100507033																																															LOC100507033	0.1622	0.3718	0.57	0.1554	0	0.5619	0.06147	0.1386	0.0478	0.4321	0.5645	0.448	0.4743	0.5079	2.302	2.143	1.78	0.227	0.1917	0.4251	0.342	0.3157	0.309	0.667	0.8198	0.7162	1.513	5.902e-08	3.719
PITRM1-AS1	100507034	chr10	3141601	3148629	+	ncRNA	PITRM1 antisense RNA 1		ENSG00000237399	PITRM1-AS1		PITRM1-AS1	1.18	1.509	0.9462	0.7372	1.044	1.165	1.405	1.378	1.383	0.8692	0.6405	1.081	0.7683	1.305	1.659	0.9155	1.54	1.051	1.087	0.4826	1.105	0.6391	1.221	1.179	0.2753	0.5022	0.4064	0.3666	0.8209	1.145	1.31	0.1713	1.263	1.033	0.8712	1.06	1.135	0.4557	1.284	1.025	1.396	0.3116	0	0.7695	1.191	0	0.9869	1.111	0.8861	0.8547	1.404	0.6691	0.3698	0.3455	0.6729	1.049	0.9968	1.323	0.9643	0.7294	1.097	0.8614	1.019	1.267	0.7017	0.8468	0.7202	0.8766	1.201	0	0.5188	0.9634	0.5578	1.098	1.097	1.074	1.085	0.384	0.8898	0.9488	0.8725	0.7214	0.9089	0.9981	0.7207	1.21	0.4273	1.187	0.9976	0.9591	0.5707	0.9993	0.7819	0.655	0.5323	1.138	1.216	1.099	1.271	0.8918	0.138	0.9779	0.6836	0.8458	0.1348	0.9098	0.9722	0.6288	0.7159	0.8734	1.258	0.9975	0.9908	0.9997	0.1231	0.6186	0.9853	-0.03736	0.9288	0.7501	-0.2739	0.7951	0.7288	-0.1432	0.9011			PITRM1-AS1																																																			PITRM1-AS1	2.206	2.005	1.615	2.095	2.085	2.085	2.154	2.183	2.04	2.158	1.514	2.05	2.135	2.17	2.062	1.876	1.706	2.019	1.886	2.222	1.844	2.049	1.982	1.771	2.078	1.617	1.688	1.807	1.552	1.253	1.553	1.418	1.658	1.133	0.3679	1.66	1.916	1.732	1.574	1.818	1.675	2.105	1.21	1.646	1.594	1.777	0.4723	1.55	1.647	1.043	1.657	1.598	1.782	1.701	1.618	1.388	1.638	1.454	1.245	1.435	1.695	1.526	0.9764	-0.007962	0.9795			PITRM1-AS1	2.648	1.876	2.428	2.382	2.086	2.643	2.36	2.284	2.647	3.055	2.723	2.924	3.005	2.459	2.567	2.261	2.657	2.371	2.395	3.071	2.782	2.752	2.466	2.833	3.105	2.685	2.931	1.924	2.318	1.625	2.464	2.271	2.12	1.157	2.187	2.384	1.014	2.021	1.841	2.014	1.71	2.2	0.0007799	-0.4836			PITRM1-AS1	1.824	1.725	1.673	1.895	0.8573	1.164	1.673	1.071	2.084	1.869	1.456	1.298	1.231	1.751	0.2601	1.406	1.121	1.279	0.7862	1.405	1.201	0.7253	1.326	1.23	1.185	1.159	0.4197	0.2149	-0.7975			PITRM1-AS1	0	0	0	0	0	0	0	0	0	0	0	0	0	0	0	0	0	0	0	0	0	0	0	1.527	0	0	0	0	0.3413	0	0	0	0	0	0	0.5065	0	0	0	0	0	0	0	0	0	0	0	0
TUNAR	100507043	chr14	95876772	95925571	+	ncRNA	TCL1 upstream neural differentiation-associated RNA	LINC00617,TUNA	ENSG00000250366	TUNAR		TUNAR	0.03796	0	0.09298	0.03904	0.009166	0.09014	0.02769	0	0.02324	0.05592	0	0.01005	0.06155	0.0107	0	0.01411	0.02515	0.1219	0.03709	0.8275	0.2429	0	0.234	0.4175	0	0.1074	0.1068	0.1774	0.2042	0.1518	0	0	0	0.4909	0	0	0.2055	0.103	0.04164	0	0.1617	0.0278	0.9774	0	0.2063	0	0.1625	0	0.2758	0.05828	0	0.2529	0.2784	0	0	0.01778	0.02748	0	0	0.4572	0.1969	0.2502	0.3238	0.0573	0.05343	0.08158	0.01023	0.2947	0.1148	0.2213	0	1.531	0.405	0.6126	0.5056	0.6227	1.045	0.7208	1.042	0.4324	0.6786	0.6495	0.6542	0.7985	0.8688	0.7441	0.5256	0.8329	0.9915	0.5498	0.765	0.6548	0.8532	0.8317	0.9085	0.5818	0.6437	0.993	1.138	0.8961	0.1737	1.045	0.9132	0.9188	1.522	0.6142	0.9788	0.3545	0.6705	1.233	1.259	0.536	0.5055	1	0	0.7008	0.935	-0.3275	0.4148	0.9657	0.133	0.7216	0.7505	0.166	0.6658			TUNAR																																																			TUNAR	1.387	1.557	1.587	2.363	2.222	2.047	1	1.811	1.34	1.463	1.467	1.688	2.288	2.237	1.308	1.18	2.279	1.735	1.096	1.525	1.643	2.096	1.853	2.055	1.95	2.224	0	0.3669	0	0	0	0.05589	0	0	0	0	0	0	0	0	0	0	0	0	0	0	0	0.03248	0	0	0	0	0	0.01895	0	0	0	0	0	0	0	0	1	0	0.9933			TUNAR	4.461	0	2.376	3.031	2.37	0	0	0	0	0.08814	0	0.06764	0	0.02715	0	0	0	0	0	0	0	0.03844	0	0.1776	0.03281	0	0	0.2054	0	0.24	0	0	0.06488	0.4636	0	0	0	0	0	0.0827	0	0	1	0			TUNAR	0	0.05935	0.2388	0.03017	0	0	0.647	0	0	0.1278	0.08886	0.1171	1.121	0.9271	0	0	0	1.685	0.1788	0.0452	0.1148	0.2034	0.05237	1.635	1.011	1.465	0.8961	0.35	-1.796			TUNAR	0	0	0	0	0	0	0	0	0	0	0	0	0	0	0	0	0	0.979	0	0	0	0	0	0	0.4735	0	0	0	0	0	0	0	0	0	0	0	0	0	0	0	0	0	0	0	0	0	0	0
TPBGL	100507050	chr11	75240905	75243704	+	protein_coding	trophoblast glycoprotein-like		ENSG00000261594	TPBGL		TPBGL	0.03256	0.002773	0	0.02981	0	0	0	0	0	0.02154	0	0.03973	0.02037	0	0	0	0.09346	0.05344	0.04228	0.5948	0.05919	0	0	0	0	0	0.074	0.09481	0	0.3258	0	0	0.4221	0.1434	0	0.01375	0.1209	0.2865	0.008017	0	0.3661	0	0	0.02259	0.1704	0	0.095	0.5265	0.04554	0.06636	0.1457	0.04602	0.3827	0.3299	0	0.07946	0.09204	0	0.08536	0.05029	0.05899	0.1165	0.08061	0	0.02057	0.137	0.06867	0.1694	0.08817	0	0.144	0	0.2124	0.2029	0.1888	0.1996	0.3781	0	0.256	0.1801	0.1207	0.2352	0.1566	0.1611	0.1518	0.3939	0.323	0.739	0.09015	0.1378	0.08601	0.3936	0.1947	0.07582	0.2828	0.03237	0.3298	0.3102	0.2582	0.4785	0	0.1425	0.3244	0.1002	0	0.2654	0.1841	0.3984	0.1651	0.4118	1.109	0.1252	0.5216	1	0	0.8939	0.9927	-0.05386	0.4227	1	0	0.6034	0.7392	0.306	0.6173			TPBGL																																																			TPBGL	0.2926	0.1288	0.4954	0.4109	0.2203	0.5719	0.1347	0.2069	0.2164	0.4062	0	0.1223	0.3678	0.2169	0.4419	0.04882	0.09637	0.3351	0.3617	0.2425	0.243	0.09659	0.3859	0.3266	0.602	0.2665	0.1023	0.2207	0.02953	0.07085	0.0581	0	0	0	0.2767	0	0.06855	0.0276	0	0.05564	0	0	0	0	0.05337	0.06014	0	0.07313	0.07274	0.2701	0.03127	0.03239	0.1474	0.04292	0.2865	0.03807	0.04793	0	0	0.08676	0.09283	0	1	0	0.4728			TPBGL	3.05	0.514	1.547	2.431	2.013	0.9023	0.3103	0.474	1.031	0.4147	0.6969	0.7681	0.04684	1.368	1.171	1.017	0.2029	1.009	0.4415	0.2191	0.451	0.4573	0.6754	0.5321	0.3173	0.5341	0.1776	0.2714	0.6107	0	0	0	0.03422	0.2618	0	0	0	0	0	0.08678	0.115	0	1.468e-06	-3.485			TPBGL	0.1714	0.06757	0.1852	0.03439	0	0	0.0651	0	0.1469	0.07436	0.149	0	0.6002	0.1237	0	0	0.04947	0.1248	0.38	0	0	0	0.05964	0.1808	0.08127	0.09998	0.3171	1	0			TPBGL	0	0	0	0	0	0.2003	0	0	0	0	0	0	0	0	0	0	0	0	0	0	0	0	0	0	0	0	0	0	0	0	0	0	0	0	0	0	0	0	0	0	0	0	0	0	0	0	0	0
LOC100507053	100507053	chr4	99088857	99301356	+	ncRNA	uncharacterized LOC100507053					LOC100507053	0.5188	0.7281	0.1317	0.3409	0.3595	0.4241	0.5979	0.7618	0.294	0.4227	0.3306	0.1729	0.5481	0.318	0.1722	0.4622	0.4814	0.7847	0.3583	1.14	0.06848	0	0.2061	0.05718	0	0.07207	0.08553	1.1	0.5321	0.02427	1.565	0.146	0.2357	0.5279	0	0.03171	0.08205	0.01408	0.05043	0.1447	0	0.1075	1.289	0	0.2762	0	0.4388	0.1735	0.3341	0.5901	0	0.1047	0.9118	0.1753	0.08123	0.08066	0.05412	0	0.036	0.4329	0.06825	0.1066	0.02386	0.009651	0.3123	0.02754	0.03362	0.4033	0.2198	1.143	0	0.2345	0.2437	0	0.03306	0.047	0.03715	0	0.02684	0.05949	0.06131	0.09559	0.2511	0.06899	0.04572	0	0.1961	0.9628	0.1535	0.03552	0.05053	0.04697	0.05924	0.06622	0.02248	0.07404	0.8034	0.02841	0.8897	0	0.7471	0.08437	0.197	0.1116	0.1146	0	0.1247	0.1274	0.07075	0	1.005	0.1213	0	0.9997	0.1158	0.8054	0.6775	-1.09	0.1449	0.9492	-0.1769	0.3738	0.5465	0.8448	0.07901			LOC100507053																																																			LOC100507053	0.1088	0.05746	0.0283	0.1202	0.1631	0.2009	0.1553	0.2059	0.1782	0.1092	0.1106	0.228	0.1065	0.1648	0.1696	0.378	0.1809	0.2038	0.05207	0.1257	0.1148	0.1642	0.09048	0.07535	0.1295	0.2104	0.2007	0.1737	0.05102	0.2149	0.1314	0.6798	0.2295	0.3435	0.3517	0.3887	0.2939	0.2516	0.3037	0.141	0.2014	0.08552	0	0.1149	0.1497	0.1521	0	0.2027	0.04266	0.08373	0.08894	0.1446	0.1084	0.1327	0.1014	0.06564	0.1089	0.05295	0.4229	0	0.2852	0.3107	0.7634	-0.1248	0.9251			LOC100507053	0.2666	0	0.01436	0.119	0.1827	0.1966	0.01578	0.03281	0.09626	0.2786	0.04264	0.4489	0.4489	0.1137	0.07998	0.05936	0.1852	0.2265	0.02998	0.275	0.0895	0.1801	0.2302	0.2129	0.2461	0.05102	0.3951	0.111	0.1635	0.1506	0	0.08542	0.03984	0.5479	0.4552	0.1622	0.0115	0.08542	0.02715	0.08406	0	0.0314	0.3636	-0.4566			LOC100507053	0.343	0.8646	0.1625	0.923	0.7533	0.812	0.215	0.4565	0.6024	0.5464	0.9457	0.2917	0	0.303	0.5856	0.02972	0.2415	0.07371	0.4327	0.1986	0.3289	0	0.3988	0.4454	0.2652	0.3456	0.6513	0.3082	-1.321
LOC100507054	100507054	chr4	1574062	1580516	-	ncRNA	uncharacterized LOC100507054					LOC100507054	0.1056	0	0.3251	0.04923	0.0345	0	0	0.1086	0.07431	0.07042	0	0.1105	0	0.07934	0	0	0.09324	0.1159	0.1787	0	0	0	0.1448	0	0	1.133	0.8142	4.3	0.2202	0.2166	0	0.6873	0.294	1.344	0	0	0.5332	0.1537	0.02649	0	0.04268	0.02116	0	0	0.2226	0	0.4814	0	0.5655	0.2098	1.528	0.03836	0.6836	0.8908	1.286	0.5565	0.3697	0.2117	0.1951	0.4987	0.4664	0.5254	0.9676	0.387	0.5863	1.41	0.2823	0.3991	0.1438	1.175	0	0.2436	0.2336	0	0.09276	0.05374	0	0	0.01405	0	0	0	0	0	0	0	0	0	0	0	0	0	0	0	0	0	0	0.02714	0	0	0	0.04895	0	0.02443	0	0	0	0	0	0	0	0	0	1	0	0.4326	0.06845	-3.79	3.967e-11	0.9336	-0.1668	0.654	1	0	0.8035			LOC100507054																																																			LOC100507054	0	0	0	0	0.09569	0	0.1486	0.102	0	0	0	0.135	0	0	0	0	0.1064	0.1952	0	0	0.1834	0	0	0.1068	0	0	0.3154	0.7933	0.2706	0.4166	0.5639	0.3784	0.2864	0.824	0	0.6151	0.5709	0.1743	0.2239	0.6676	0.6999	0.1592	1.838	0.7471	0.4604	0.4371	0	0.7584	0.2289	0	0.369	0.462	0.7786	0.6344	1.299	0.7751	0.419	0	0.8325	1.161	1.218	0.545	0.5915	0.209	0.945			LOC100507054																																															LOC100507054	0	0	0	0	0	0	0	0	0	0	0	0	0	0	0	0	0	0	0	0	0	0	0	0	0.2543	0	0	1	0
LRCOL1	100507055	chr12	132603086	132610451	-	protein_coding	leucine rich colipase-like 1					LRCOL1	0	0.005064	0	0.05402	0.009563	0.0425	0.02888	0	0.02767	0.03913	0	0.01048	0	0.02224	0	0.02928	0.05199	0.03279	0	0	0.2982	0.3186	0.05476	0.01825	0	0	0	0	0	0.1231	0	0	0	0.3481	0	0	0.3591	0	0.08557	0	0.0697	0	0	0	0.2705	0	0.04419	0	0.04167	0	0	0	0	0.04447	0	0	0	0	0	0	0	0	0	0	0	0	0	0	0	0	0.1322	0	0	0	0	0.02978	0	0	0	0	0	0	0	0	0	0	0	0	0	0	0	0	0	0.06944	0	0	0.4352	0	0	0	0.3415	0	0	0	0	0	0	0	0	0	0.3385	0	0	1	0	0.7952	1	0	0.1485	1	0	0.5571	1	0	0.578			LRCOL1																																																			LRCOL1	0	0.1181	0	0	0	0	0.08357	0.05695	0	0.06975	0	0.07576	0	0	0	0	0	0	0.231	0.1317	0.05276	0	0.2052	0.05966	0.2357	0.1682	0.09376	0	0.05352	0.06488	0.05318	0.1143	0	0	0	0	0.1229	0	0	0	0	0	0	0.1038	0	0.1081	0.1415	0	0	0	0	0.3207	0.06923	0	0	0	0	0	0	0.1548	0.1123	0.05942	1	0	0.972			LRCOL1	0.2833	0	0.301	0.5617	0.1467	0	0	0	0	0	0	0	0	0.1776	0.308	0.1609	0.2179	0.3311	0	0	0	0.1283	0	0	0	0.07039	0	0.1991	0	0	0	0	0.5558	0	0	0.1979	0.1217	0	0	0	0	0	1	0			LRCOL1	0	0	0	0	0	0	0	0	0.09124	0	0	0	1.529	0.6531	0	0	0	0	0	0	0	0	0	0	0	0	0	1	0
CCAT1	100507056	chr8	127207382	127219268	-	ncRNA	colon cancer associated transcript 1 (non-protein coding)	CARLo-5				CCAT1	0.0854	0.08372	0	0.3231	0.145	0.1136	0.0159	0.3852	0.06732	0.2581	0	0.0398	0.0305	0.04832	0.01209	0.09415	0.1206	0.1052	0.04235	0.227	0.5055	0	0.5731	0	0	0.1759	0.02513	0.4939	0.1689	0.01402	0	0	0	0.4265	0	0.1939	0.05715	0.04804	0.09354	0.1429	0	0.006407	0	0	0.4875	0	0.2271	0	0.33	0.13	0	0.1658	0.3833	0	0.0931	0.02031	0.03139	0	0	0.2789	0.0735	0	0	0.03305	0.05098	0	0	0.09383	0	0	0	0	0	0.1052	0.0566	0.0164	0.02149	0	0.02111	0.06826	0.01791	0	0.1987	0.0242	0	0	0	0.2909	0.09031	0.02054	0.04372	0.02046	0	0.03848	0	0.03242	0.4709	0.05665	0.668	0	0	0	0.4635	0.01477	0.5143	0.09417	0	0	0	0	1.335	0	0.06161	0.9997	-1.034	0.7978	0.7916	-0.8895	0.2139	0.3333	-2.361	0.7998	1	0	0.03701			CCAT1																																																			CCAT1	0.06358	0	0	0	0	0	0	0.03149	0	0.03865	0	0	0	0.03311	0.05088	0	0	0	0	0	0	0	0	0	0	0	0	0	0	0.03592	0	0	0	0	0	0	0.03474	0.02765	0	0	0	0	0	0	0	0	0	0	0.1422	0	0.2062	0	0	0	0	0	0	0.0307	0.9567	0	0	0.03287	1	0	0.917			CCAT1	0	0.0552	0	0	0	0	0	0	0.04264	0	0.2091	0	0	0	0.06901	0	0	0	0	0	0	0	0	0	0	0.04404	0	0	0	0	0.2253	0	0	0	0	0.03281	0	0.0635	0	0	0	0	1	0			CCAT1	0	0.1004	0	0	0	0	0	0	0	0	0	0	0	0	0	0	0	0	0	0	0	0	0	0	0	0	0	1	0
MFI2-AS1	100507057	chr3	197002906	197004744	+	ncRNA	MFI2 antisense RNA 1		ENSG00000228109	MELTF-AS1		MFI2-AS1	1.215	1.466	1.618	2.171	1.828	1.451	1.531	1.122	1.275	0.9814	2.587	1.049	1.003	1.019	2.31	1.784	1.933	1.152	2.583	0.849	0.5785	0	0.7263	3.116	0	0	0.6491	1.864	1.067	0.7801	0	0	0	1.1	0	0.9697	0.8414	1.101	0.2983	0	0	0	1.394	0.1883	0.5291	0	0.8889	0	0.4623	0.6363	0.1431	0.6749	0.6198	0.1386	1.36	0.3693	0.2557	0.3561	0.5972	0.9167	0.5768	0.7415	0.3742	0.2268	0.2254	1.61	0.3641	0.5375	0.2456	0	0	3.205	1.354	1.688	0.5562	0.9058	1.132	0	0.7222	1.277	0.6996	1.453	0.7442	1.197	1.717	1.065	0.7981	1.21	0.6504	0.5496	0	0.9437	0.9289	0.4825	0.1106	0.4158	2.009	1.441	1.288	1.347	1.656	0.6881	1.847	1.38	0	0.2609	1.559	2.507	0.6425	1.266	1.188	0.7756	1.982	0.9997	0.2838	0.8184	0.6078	-1.372	0.06935	0.8002	-0.3913	0.476	0.9529	-0.0697	0.2371			MFI2-AS1																																																			MFI2-AS1	1.641	1.678	2.328	1.934	1.852	1.853	1.682	1.765	1.586	2.068	0.7433	2.104	1.166	1.731	2.095	1.445	1.236	2.073	1.736	2.001	1.816	1.396	1.984	1.698	1.875	1.921	1.33	0.857	1.403	1.312	0.5094	1.515	0.9069	0	2.914	1.447	0.5158	1.207	0.3754	0.8094	1.293	0	1.418	1.252	0.5299	1.731	0	1.58	0.2968	0.9332	0.8272	0.9022	1.076	0.9512	0.7983	0.4789	0.6751	0.3963	0.7581	0.7908	0.7244	1.059	0.5423	-0.2106	0.9311			MFI2-AS1																																															MFI2-AS1	2.077	2.588	2.273	1.742	1.993	2.073	1.666	2.435	1.98	2.543	1.649	2.447	0.9347	1.038	0	0.3971	0.4966	1.045	0.9163	0.2797	0.9472	0.3271	1.165	2.892	2.836	3.088	3.276	0.0504	-2.555			MELTF-AS1	1.204	0	0	0	0	0	1.501	1.241	0	0	0	0	0	0	0	0	0	0	0	0	0	0	0	0	1.115	1.105	0	0.7074	1.048	1.079	0	0	0.9706	0.8287	1.834	0	0.798	2.794	0	0	0	0	0	0	0	0	0	0.7942
LINC00845	100507058	chr10	61016275	61026417	+	ncRNA	long intergenic non-protein coding RNA 845					LINC00845	0.2063	0	0	0.3255	0.02106	0.1791	0	0	0.03056	0.2416	0.2009	0	0	0	0.04816	0.06396	0.2501	0.3267	0	0.3504	0.4206	0	0.6769	0	0	0	0	1.178	0.5859	0.211	0	0	0	0.24	0	0	0.07632	0	0	0	0	0.7958	2.451	0	0.4909	0	0.1859	0	0.7206	0.1311	0	0.4438	0.5762	0	0.3435	0	0	0	0.0981	0.1933	0.1718	0	0	0.1289	0.04126	0	0.0466	0	0.3273	0	0	1.004	1.319	0.9374	1.294	0.4036	0.7363	0	1.3	0.5739	1.357	0.3086	0.3388	0.9159	0.9235	0	1.598	1.486	1.498	0.4905	0.9948	0.4888	0.4487	1.337	0.4093	1.719	1.738	0.1871	1.129	0.1794	2.517	0.9112	1.338	1.112	0.6561	1.786	0.7716	0	0.7048	0.8003	1.117	0.9832	1.158	1	0	0.7458	0.8675	0.8682	0.08917	1	0	0.6835	0.7411	0.2933	0.8489			LINC00845																																																			LINC00845	0.6277	0.13	0.3515	0.6827	0.2224	0.5484	0.4808	0.3414	0.4776	0.4098	0.4541	0	0.5126	0.6431	0.3669	0.354	0	0	0.3287	0.2765	0.6567	0	0	0.6415	0	0	0	0	0	0	0	0	0	0	0	0	0	0	0	0	0	0	0	0	0	0	0	0	0	0	0	0	0	0	0	0	0	0	0	0	0	0	1	0				LINC00845	0.07587	0	0	0.08406	0	0	0	0	0	0	0	0	0	0	0	0	0	0	0	0	0	0	0	0	0	0	0	0	0	0	0	0	0	0	0	0	0	0	0	0	0	0	1	0			LINC00845	0	0	0	0	0	0	0	0	0	0	0	0	0	0	0	0	0	0.4489	0	0.1976	0.4668	0	0.4234	2.083	1.838	0.3673	1.993	1	0
LINC00703	100507059	chr10	4384246	4410612	+	ncRNA	long intergenic non-protein coding RNA 703		ENSG00000224382	LINC00703		LINC00703	0.09168	0	0	0.1094	0.04457	0.1335	0	0.03609	0	0.2951	0	0	0	0	0.013	0	0.1293	0.09462	0.07508	1.864	0.06369	0	0.4368	0	0	0.1311	0.07959	0.02097	0.5666	0	0	0	0	0.274	0	0	0	0	0	0	0	0.006892	1.316	0	0.4488	0	0.47	0	0.2924	0.2044	0.05405	0.04954	0.7267	0	0	0	0.03374	0	0	0.2754	0.01613	0	0	0	0.1075	0	0	0.4342	0	0	0	0	0	0	0.0608	0.01764	0	0.2135	0	0	0.03826	0	0.1452	0.02601	0	0	0	0.8489	0	0.02209	0.04698	0	0.02781	0.04135	0	0	0.9257	0.01765	1.112	0.09847	0.3951	0.01605	0	0.1224	0	0.1955	0.02992	0.4253	0.05289	0	1.311	0.09105	0.06618	0.9997	-0.6484	0.416	0.948	-0.4374	1.419e-05	0.7301	-1.246	0.2349	0.3067	2.05	0.08961			LINC00703																																																			LINC00703	0	0.03584	0	0	0.03171	0	0	0.03385	0	0.04154	0.06948	0	0	0	0	0	0	0	0	0	0	0	0	0	0	0.05165	0	0	0	0	0	0	0	0	0	0.1569	0	0	0	0	0	0	0	0	0.1127	0	0	0	0	0.7362	0	0	0	0	0	0	0	0	0	0	0	0	1	0	0.9866			LINC00703	0.3022	0	0	0	0	0	0	0	0	0.1137	0	0	0	0	0	0	0	0	0	0	0	0	0	0	0	0	0	0	0	0	0.2738	0	0	0	0	0.03984	0	0	0	0	0	0	1	0			LINC00703	0	0	0	0	0	0	0	0	0	0	0	0	0	0	0	0	0	0	0	0	0	0	0	0	0	0	0	1	0			LINC00703	0	0	0	0	0	0	0	0	0	0	0	0	0	0	0	0	0	0	1.178	0	0	0	0	0	0	0	0	0	0	0	0	0	0	0	0	0	0	0	0	0	0	0	0	0	0	0	0	0
PSMD6-AS2	100507062	chr3	64004022	64012243	+	ncRNA	PSMD6 antisense RNA 2		ENSG00000239653	PSMD6-AS2		PSMD6-AS2	1.224	1.366	1.683	1.514	0.9189	0.7114	1.539	1.709	1.243	1.097	1.942	1.29	1.209	1.904	1.286	1.629	2.166	1.619	1.637	2.454	0.9748	1.397	1.449	1.066	3.069	1.248	1.377	1.325	1.655	1.931	1.849	0.2647	3.625	1.307	1.777	1.336	1.941	1.755	1.725	1.098	1.261	1.79	2.392	1.346	1.306	0	1.697	1.195	1.613	1.379	1.271	1.64	2.024	1.356	1.657	1.925	2.097	0.9555	2.064	1.252	1.455	1.939	1.105	2.167	1.904	1.139	1.832	2.471	1.412	2.307	1.354	2.52	1.514	1.731	1.945	1.195	1.191	1.392	1.432	1.299	1.468	1.818	1.253	1.494	1.702	0.5861	2.106	2.675	1.394	1.336	1.719	1.368	1.576	2.242	1.331	1.545	2.462	1.964	1.883	1.176	0.5668	1.718	1.621	2.184	2.099	1.843	1.588	1.457	1.714	1.245	2.815	1.481	1.311	0.9997	0.401	0.7266	0.6835	-0.5258	0.04393	0.7873	0.204	0.8925	0.7458	0.1722	0.7011			PSMD6-AS2																																																			PSMD6-AS2	0.9908	1.14	0.9537	1.438	1.013	1.271	1.217	1.25	1.022	1.008	0.4875	0.8811	1.01	1.101	1.407	1.041	0.7505	1.037	1.006	0.6544	0.62	0.7519	0.6889	0.2965	0.833	0.6726	1.612	1.987	1.815	1.719	0.8753	1.712	1.51	2.148	1.572	2.476	2.186	2.041	1.977	1.278	2.112	1.345	2.786	1.446	2.361	1.147	0.5192	1.835	2.584	2.276	2.143	1.864	1.823	2.395	1.948	1.386	1.586	2.203	2.765	2.939	1.195	2.484	0.5725	0.1211	0.8149			PSMD6-AS2	0.7476	0	0.2116	0.3696	0.5597	1.978	1.719	2.409	2.368	3.812	2.91	2.86	3.319	2.155	2.993	2.169	3.003	2.107	2.512	3.435	4.008	1.987	2.565	3.665	2.88	2.673	2.573	2.213	2.38	1.17	2.176	1.727	1.647	2.303	2.69	1.898	0.9686	2.427	0.9283	1.381	1.494	1.946	0.0008475	-0.9057			PSMD6-AS2	1.387	1.572	1.652	1.713	0.2452	1.429	1.148	1.596	1.604	2.165	0.8449	0.913	1.603	0.9872	2.901	2.209	2.213	1.839	0.5813	1.376	1.027	1.581	1.14	2.419	3.531	2.209	3.003	0.003573	1.428			PSMD6-AS2	0	0	0	0	0	0	0	0	0	1.145	0	0	0.7604	1.135	0	1.008	0	0	0	0	0	0	0	0	0.8295	0.365	0.8873	0.3966	0.8485	0	1.335	1.275	1.189	0.8287	1.834	1.634	1.509	0	0	0	1.237	0	0	1.64	0.6366	0.3791	1.567	0
TEX26-AS1	100507064	chr13	30882835	30932608	-	ncRNA	TEX26 antisense RNA 1	LINC00447	ENSG00000224743	TEX26-AS1		TEX26-AS1	0.06853	0.02463	0	0.05664	0.03317	0.1159	0	0	0.0715	0.05445	0.06665	0.00734	0.01306	0	0	0.02055	0	0.06798	0.07134	0.7986	1.05	0	0.1306	0	0	0.07405	0.032	0.02484	0.08869	0.03551	0	0	0	0.4261	0	0.4768	0	0	0	0	0	0	0.4368	0.02882	0.06777	0	0.1204	0.1294	0.02928	0.164	0.02162	0.02959	0.1079	0	0	0.0513	0	0	0	0.1253	0.09316	0.02199	0	0	0	0	0.1152	0.1023	0.05698	0	0	0	0.09435	0	0.03637	0	0	0	0.005417	0.02213	0.02282	0	0.05919	0.06097	0.05028	0	0.7151	0.131	0	0.05187	0	0.02606	0.03293	0	0	0.04125	0.2193	0.0105	0.3225	0.05922	0.2471	0	0	0.0374	0.2415	0	0.03543	0	0	0	0.4542	0.02761	0	1	0	0.8435	0.1561	-3.335	0.09066	1	0	0.8029	1	0	0.4463			TEX26-AS1																																																			TEX26-AS1	0	0.04242	0.06164	0.1065	0.07414	0.05184	0.05897	0.07906	0.05851	0	0.1597	0.05341	0.1392	0.1616	0	0.06212	0.04186	0	0	0.04744	0.1086	0	0	0	0	0.06107	0	0	0	0	0	0	0	0	0	0	0	0.1359	0	0.03582	0	0	0	0.03714	0.2543	0	0	0.04717	0	0	0	0	0.04877	0	0	0.0485	0	0.07711	0	0.11	0	0.122	1	0	0.9748			TEX26-AS1	0.1257	0.07451	0.06901	0	0.1827	0.08678	0	0	0.05797	0	0	0.2277	0	0	0.04684	0.1362	0	0	0.06901	0	0	0.0552	0	0.189	0	0.05936	0.03562	0.1296	0.08678	0	0	0	0	0.6239	0	0.04404	0.02715	0	0.1257	0	0.1532	0	1	0			TEX26-AS1	0	0.04356	0	0.04383	0	0	0	0.1848	0	0	0	0	0	0	0	0.1266	0.2905	0.2998	0	0	0	0	0.07582	0	0.1031	0	0	1	0			TEX26-AS1	0	0	0	0	0	0	0	0	0	0	0	0	0	0	0	0	0	0	0	0	0	0	0	0	0	0	0	0	0	0	0	0	0	0	0	0	0	0	0	0	0	0	0	0	0	0	0	0
LOC100507065	100507065	chr12	65466817	65642372	-	ncRNA	uncharacterized LOC100507065					LOC100507065	0.083	0.0449	0.06187	0.1484	0.04029	0.07941	0.1064	0.166	0.01643	0.1929	0.214	0.04411	0.03505	0.1023	0	0.08162	0.158	0.1631	0.04864	0.8668	0.6594	0	0.4597	0	0.3388	0.1662	0.1055	0	0.9586	0.04783	0.08694	0	0.08239	0.1916	0.4098	0.1795	0.04946	0.2859	0.1516	0	0	0.01104	0.3094	0.1495	0.1626	0	0.1221	0.0888	0.3531	0.1398	0	0.04968	0.751	0.02121	0.04092	0.01755	0	0.05812	0	0.4195	0.0258	0.01491	0	0.01436	0.03539	0	0.0101	0.2212	0.03879	1.567	0.1254	0.5871	0.1262	0.177	0.09636	0.04209	0.2085	0.4688	0.09928	0.1297	0.03078	0.3279	0.1364	0.1781	0.1003	0.03517	0.2833	0.4706	0.1159	0.1199	0.2133	0.1835	0.1897	0.275	0.066	0.05553	0.2894	0.1031	1.183	0.1177	0.5902	0.2048	0.1493	0.1691	0.7987	0.1589	0.09391	0.1859	0.1439	0.08879	0.524	0.05548	0	0.9997	-0.2059	0.8388	0.3881	-1.571	0.7172	0.8281	0.6563	0.02327	0.7156	0.3872	0.3261			LOC100507065																																																			LOC100507065	0.1081	0.112	0	0.07287	0.0255	0.06968	0	0.1313	0.03983	0.2192	0.1619	0.1064	0.1261	0.08421	0.08675	0.237	0.1369	0	0.2857	0	0.0252	0.0839	0	0.02853	0.03982	0.1596	0	0.2517	0	0	0	0.257	0	0	0	0.3522	0	0	0	0	0	0	0	0	0.04626	0	0	0	0	0.4395	0	0	0	0	0	0	0	0	1.082	0	0	0.02842	1	0	0.9011			LOC100507065	0.06212	1.534	0	0.2534	0.148	0	0	0	0	0	0	0	0	0	0	0	0	0	0	0	0	0	0	0	0	0	0	0	0	0	0	0	0	0	0	0	0.1217	0	0	0	0	0	1	0			LOC100507065	0.1013	0.1149	0.3409	0.1432	0	0.1863	0.3097	0.2163	0.04389	0	0.1705	0.1523	0.4403	0.4719	0	0	0	0.2094	0	0	0	0.2919	0	0.05449	0.4338	0	0.278	1	0
CLIP1-AS1	100507066	chr12	122395542	122399944	+	ncRNA	CLIP1 antisense RNA 1					CLIP1-AS1	0.9288	1.469	1.049	1.548	1.017	0.6437	1.354	2.766	0.9527	1.378	1.916	1.305	0.951	1.739	1.805	1.424	1.966	1.318	1.577	0.2781	1.123	0	0.2208	0.4312	2.532	1.769	0.8217	0.8533	0.4724	0.5123	2.268	1.444	0	0.7252	1.18	1.371	0.7418	1.563	0.4311	0	0.1904	1.106	0	1.498	0.8969	0	0.6644	0.7555	0.202	0.198	0	0.5667	0.6504	1.012	0.2726	0.4371	1.115	0	0.5485	0.8287	0.1769	0.5733	0.3441	0.1007	0.5788	1.232	0.3554	0.5353	1.25	0.6703	0.4094	0.23	1.215	0	0.5229	0.6837	0.9878	1.255	0.4025	0.5765	0.5534	0.7972	0.4951	1.039	1.356	0.3421	2.698	1.628	0.2648	1.021	0.6562	0.4398	0.5925	1.47	0.6709	1.231	1.681	0.7469	1.504	1.608	1.715	0.7769	2.304	1.181	0.5315	1.901	1.466	2.163	0.6242	1.177	0.9293	1.028	1.397	0.9997	0.1677	0.226	0.7831	-0.5898	0.76	0.9583	0.1041	0.8173	0.2602	0.8865	0.8079			CLIP1-AS1																																																			CLIP1-AS1	0.7678	1.116	0.4006	0.4588	0.8264	1.384	0.8606	1.071	1.079	0.3266	0.1929	1.411	0.8011	1.01	1.006	0.8097	0.1003	0.3475	0.4811	0.3163	0.711	0.6238	0.6067	0.7222	0.4901	0.5087	0.94	0.756	0.9295	0.8993	0.4017	1.572	1.349	1.291	0.8687	0.7365	0.6156	1.219	0.8389	0.5161	1.214	0.8216	0	0.3277	0.1606	1.091	0	0.5728	0.9175	1.838	0.9699	1.046	0.7419	1.155	1.361	0.1158	0.7982	0.9048	2.855	0	0.5701	0.8975	0.91	0.064	0.9652			CLIP1-AS1	0	0	0	0.2449	0	0.779	0.1583	0	0.726	0.7004	0.1124	0.5578	0.3907	0.0895	0.2066	0	0.4521	0.2228	0.07861	1.16	1.105	0.3448	0	1.605	0.8867	0.3127	0.6107	0	0	0.6727	0	0.4103	0.1057	1.804	0.2892	0.09896	0.1738	0.1309	0	0	1.026	0	0.5901	-0.3788			CLIP1-AS1	0.9409	1.445	1.321	0.9856	1.039	1.167	2.11	0.5034	1.835	2.05	0.4222	1.491	0.4032	0.1888	1.484	0.5344	0.7261	0	0	0.2953	0	0	0	1.49	0.626	1.159	0	0.8057	0.358
LOC100507071	100507071	chr8	22254576	22275174	-	ncRNA	uncharacterized LOC100507071					LOC100507071	0.3595	0.653	0.3439	0.8734	0.8576	0	0.4358	0.6998	0.2764	0.3101	0.4782	0.1174	0.4222	0.3963	1.546	0.1625	0.4006	0.09334	1.179	0	0.7377	0	0.3574	0.103	0	0	0.5519	0.3659	0	0.1422	0	0	0	0.1101	0	0.3269	0.2801	0.2383	0.1228	0.1865	0	0.9057	0	0.588	0	0	0.1249	1.356	0.227	0	0	0.06082	0	0	0.2348	0.2022	0.8613	0	0	0.1299	0.1517	0.5328	0	0.1672	0	0.2344	0.3809	0.1399	0.7396	0	0	0	0.6431	1.14	0.1455	0.2411	0.3988	0	0.248	0.9255	0.09254	1.361	0.2315	0.6212	0.5283	0.2037	0	0	0.2281	0	0.2181	0.4634	0	0.1933	0.1938	0	0.4235	0.2413	1.624	0.4311	0	0.1509	1.589	0.2848	0.8133	0.7786	1.024	0.8836	0.127	0.257	0.4693	0.1114	0.5487	0.9997	0.7554	0.6854	1	0	0.06641	1	0	0.5324	1	0	0.7697			LOC100507071																																																			LOC100507071	0.7798	1.85	1.493	1.89	1.674	1.418	1.356	2.057	1.769	1.106	1.434	1.874	1.178	1.685	1.335	1.3	1.564	1.11	1.23	0.8746	1.201	1.409	1.026	1.155	1.248	1.285	0	0	0.8229	0.8499	1.065	0.3099	0.4339	0	1.569	0	1.024	1.344	0.3428	0.5037	0.4585	0	0	0.9822	0	0.1546	0	0.9759	0.8673	1.401	1.261	0.568	1.441	0.7841	0	0.996	0.924	0.6511	0	0.4107	0.6677	1.152	0.8773	0.1028	0.8764			LOC100507071	1.863	2.203	1.826	2.02	1.122	1.997	0.5878	2.267	1.202	2.153	2.388	2.189	1.959	0.827	1.226	1.845	2.277	1.669	1.053	2.405	3.235	2.428	1.686	3.084	3.18	1.918	2.344	1.462	1.322	1.352	1.91	1.102	1.295	1.664	0.4709	1.453	0.9738	0.5792	0.127	1.54	0.537	1.763	0.03083	-0.914			LOC100507071	0	0	0	0.4694	0.9236	0	0.5758	0.3606	0	0	0	1.244	0	0	0	0	0	0.5655	1.379	0.471	0	1.25	1.085	0	0.3873	0.8176	0	1	0
LOC100507073	100507073	chr2	66574030	66695588	+	ncRNA	uncharacterized LOC100507073					LOC100507073	0.07821	0	0.06539	0.2522	0	0.1632	0.05726	0	0.02771	0.2872	0	0	0	0	0	0	0.1667	0.1867	0.2405	0.6983	0.9409	0	0	0.03633	0	0	0.1743	0	0.5398	0.09941	0.6096	0	0	0.6289	0	0	0	0	0.08568	0	0	0	1.009	0	0.2432	0	0.2471	0	0.3042	0.2293	0	0.04217	0.918	0	0	0.07288	0	0	0	0.2567	0.05407	0	0	0	0.1781	0	0	0.3168	0	0	0	0	0.4719	0	0	0	0	0	0.01545	0.06247	0	0	0.2386	0	0	0	0	0.3472	0	0	0	0.07339	0	0	0	0	0.7698	0	0.78	0	0.6181	0	0	0.02687	0	0	0.09919	0	0	0	1.372	0.07767	0	1	0	0.8274	1	0	0.456	1	0	0.5374	1	0	0.3583			LOC100507073																																																			LOC100507073	0	0	0	0	0	0	0	0	0	0	0	0	0.2549	0	0.1778	0.1712	0	0	0	0	0	0	0	0.1171	0	0	0	0	0	0	0	0.7314	0	0	0	1.822	0	0	0	0	0	0	0	0	0.6339	0	0	0	0	1.705	0	0	0	0	0	0	0	0	0	0	0	0	1	0	0.9841			LOC100507073																																															LOC100507073	0	0.2333	0	0	0	0.1339	0	0	0	0.2553	0	0	0	0	0	0	0.3281	0	0	0	0.1575	0	0	0	0	0.178	0	1	0
DLG1-AS1	100507086	chr3	197298247	197303751	+	ncRNA	DLG1 antisense RNA 1					DLG1-AS1	0.07045	0.04934	0.01495	0.04869	0.116	0.112	0.026	0	0.1205	0.1996	0	0.07378	0.03334	0.1709	0.09635	0.1027	0.1217	0.1147	0.04628	0	0	0	0.1658	0.0959	0	0.06816	0.1197	0	0.3157	0.2537	0	0	0	0.1025	0	0.2304	0.1655	0.03954	0.2315	0	0.1619	0.3452	3.518	0.073	0.1945	0	0.07855	0	0.2119	0.2076	0.05496	0.1461	0	0.04006	0.1498	0.03319	0	0.2095	0.02051	0.268	0.09575	0.1868	0.0666	0.1058	0.01693	0.0767	0.1465	0	0	0	0	0	0	0	0	0	0	0	0.02079	0	0.02928	0	0	0	0	0	0	0.3155	0	0	0.07108	0	0	0	0	0	0.1448	0	0	0	0.3106	0	0	0.01213	0	0	0	0	0	0	0.1621	0.06996	0	0.9997	0.3479	0.8254	0.01462	3.892	0.0008638	1	0	0.8953	1	0	0.5497			DLG1-AS1																																																			DLG1-AS1	0.1029	0.1067	0.2245	0.06936	0.1397	0.1297	0.147	0.6595	0.07482	0.181	0	0	0.231	0.1059	0.08259	0	0.2501	0.2809	0	0.06072	0.304	0.2275	0.06467	0.204	0.07479	0.07807	0.2403	0	0.1401	0.5412	0.09432	0	0	0	0	0.233	0.7138	0.1313	0.115	0.802	0.1073	0.08089	0	0.488	0.1685	0.4329	0	0.8577	0.1177	0.2256	0.05107	0.2916	0.389	0.1036	0.1417	0.6112	0.152	0.09843	0	0.14	1.04	0.05357	0.7944	0.1709	0.8314			DLG1-AS1	0	0.4688	0	0.06901	0	0	0	0.1738	0	0	0	0	0	0.04684	0.05658	0	0.2216	0.1789	0.04264	0.2166	0	0	0	0	0.05797	0.1725	0.281	0.2497	0.05381	0	0	0	0.2141	0	0	0.1043	0	0.2004	0.07724	0.04824	0	0	1	0			DLG1-AS1	0	0.05577	0.4794	0.2125	0	0	0.2039	0	0	0.1203	0.2374	0.1451	0.2261	0.2877	0	0	0.08047	0	0	0.5041	0.2718	0	0.5712	0.1971	0	0	0	1	0
LOC100507091	100507091	chr12	123081384	123084744	+	ncRNA	uncharacterized LOC100507091					LOC100507091	0.2446	0.8957	0.06842	0.5263	0.8955	0.08776	0.6203	0.8081	0.2505	0.5848	0	0.2243	0.07658	0.2576	0.4028	0.7798	0.5812	0.2151	1.404	1.834	0.762	0.4283	0.3908	0.1231	0.4763	1.226	0.2918	0.2521	0.3971	1.151	0.633	1.401	0	0.4053	0.256	0.6995	1.474	0.2562	0.4165	0.137	0.7978	0.06409	0.4366	1.183	1.269	0.5061	0.09118	0	0.08607	0.1639	0	0.04414	0.2083	0	0	0.02587	0.1894	0	0	0.2679	0.111	0.206	0	0.04203	0.01318	0	0.05871	0.03491	0.05696	0	0	0.8582	0.2662	1.233	0.2055	0.2505	0.6371	0.2499	0.1444	0.7747	0.233	0.8109	0.4392	0.1194	0.6482	0.5951	0.9723	1.098	0	0.5252	0.109	0.1732	0.5701	0.09621	0	0	1.047	0.7599	1.809	1.004	1.084	0.1627	1.63	0.5647	0	1.023	0.7407	0.6868	0.2885	1.239	1.255	0.2073	1.153	0.9997	0.397	0.5953	0.9768	0.08299	0.7384	1	0	0.7052	0.4966	0.7064	0.9234			LOC100507091																																																			LOC100507091	0.3644	0.4414	0.2847	0.2527	0.3375	0.4496	0.2732	0.4199	0.5411	0.4657	0.3034	0.3803	0.1826	0.2718	0.4503	0.4349	0.2702	0.6894	0.1653	0.2636	0.07326	0.1798	0.3213	0.161	0.3198	0.1196	0.8084	0	0.2123	0.4023	0.1094	0.1574	0	0.1991	0.8017	0.6897	0.2085	0.5304	0.472	0.07074	0.7569	0.06326	0.1789	0.2097	0.2542	0.3471	0	0.4494	0.3756	0.48	0.2917	0.3996	0.6638	0.6937	0	0.3094	0.2298	0.1502	0	0	0.1176	0.4974	0.9158	-0.06941	0.8433			LOC100507091	0.7093	0	0.3254	0.3807	0.3752	0.1596	0	0.5821	0	0.1738	0	0.1322	0.05936	0.1084	0.04404	0.189	0	0.184	0	0.5059	0.6871	0.2425	0.2302	0.1789	0.1309	0.2594	0.1635	0	0.7181	0	0	0.1814	0	1.476	0	0	0	0	0	0.03703	0.1454	0	0.2519	-0.8781			LOC100507091	0.2156	0.1269	0.2328	0.08633	0.2818	0.3848	0.2351	0	0	0.2664	0.06536	0	0.1787	0	0	0	0	0	0	0	0	0	0	0.2273	0.1031	0.06468	0	1	0
GIMD1	100507096	chr4	106358183	106367435	-	protein_coding	GIMAP family P-loop NTPase domain containing 1					GIMD1	0.1345	0	0.0762	0.1235	0	0	0	0	0	0.1748	0	0	0	0	0	0	0.119	0.07568	0	0	0	0	0.1252	0	0	0	0	0	0.887	0	0	0	0	0	0	0	0	0	0	0	0	0	0	0	0	0	0	0	0.1856	0.1385	0	0	0.3336	0	0	0	0	0	0	0	0.1814	0	0	0	0	0	0.04933	0	0	0	0	0.1614	0	0	0.1184	0	0	0	0	0	0	0	0.09777	0	0	0	0	0	0	0	0	0	0.2074	0	0	0	1.07	0	1.175	0.1894	0.701	0	0	0.06208	0	0	0	0	0	0	0.6955	0	0	1	0	0.5099	1	0	0.1386	1	0	0.8513	1	0	0.6589			GIMD1																																																			GIMD1	0	0	0	0	0	0	0	0	0	0	0	0	0	0	0	0	0	0	0	0	0	0	0	0	0	0	0	0	0	0	0	0	0	0	0.2943	0	0	0	0	0	0	0	0	0.1208	0.4035	0	0	0	0	0	0	0	0	0	0	0	0	0	0	0	0	0	1	0	0.9911			GIMD1	0	0	0	0	0	0	0	0	0	0	0	0	0	0	0	0	0	0	0	0	0	0	0	0	0	0	0	0	0	0	0	0	0	0	0	0	0	0	0	0	0	0	1	0			GIMD1	0	0	0	0	0	0	0	0	0	0	0	0	0	0	0	0	0	0	0	0.2086	0	0	0	0	0	0	0	1	0
ADAMTS9-AS2	100507098	chr3	64684870	65011468	+	ncRNA	ADAMTS9 antisense RNA 2					ADAMTS9-AS2	1.616	1.495	1.306	1.017	1.894	1.049	0.7495	0.822	1.217	2.246	0.723	1.002	0.7629	0.8317	1.499	1.703	0.771	1.619	0.2622	1.078	1.48	2.482	1.682	2.399	1.107	1.789	1.66	1.687	1.778	2.49	1.743	5.621	0.6762	1.624	1.773	2.127	2.071	1.583	1.79	2.862	2.852	1.598	2.464	1.847	1.723	0.499	0.2796	0.2443	0.3357	0.1613	0.04219	0.2304	0.1062	0.2025	0	0.05044	0.07751	0	0.2594	0.4867	0.4091	0.08458	0.2395	0.06158	0.1365	0.05899	0.02917	0.3528	0.05603	0	0	2.721	1.482	1.437	1.726	2.551	1.949	0.9486	1.478	1.872	1.91	1.689	1.926	1.551	2.166	1.219	1.177	1.472	1.999	2.167	1.661	1.376	1.758	1.394	1.131	2.154	1.341	1.836	1.235	1.91	0.4513	2.371	1.181	1.466	1.481	1.639	1.551	0	2.272	1.86	1.863	2.074	1.597	0.9997	-0.3225	0.7482	0.6341	-0.7107	0.0003744	0.5886	-0.8854	0.724	0.6244	-0.2675	0.7816			ADAMTS9-AS2																																																			ADAMTS9-AS2	1.461	1.402	0.9904	0.9846	1.339	1.574	1.57	1.382	1.124	0.9911	1.025	1.354	1.239	1.208	1.233	1.661	0.6321	0.7288	0.6388	1.013	0.547	0.7623	0.7362	0.7872	1.437	1.103	0	0.636	0	0.08849	0	0.1549	0	0	0	0	0	0.1337	0	0	0	0	0	0	0	0.03808	0	0.04638	0	0	0	0	0	0	0	0	0	0	0.5287	0.2089	0	0.04112	1	0	0.9848			ADAMTS9-AS2	0.4552	0	0.3962	0.4552	0.4594	0.3323	0	0	0	0.2228	0	0.1309	0	0	0	0	0	0	0	0	0	0	0	0	0	0	0	0	0	0	0	0	0	0	0	0	0.07176	0	0	0	0	0	1	0			ADAMTS9-AS2	0.3382	0.1642	0	0.1651	0	0.8222	0.66	0.2239	0.124	1.045	0.4485	0.2657	1.994	2.336	0	0.06361	0.06191	1.759	0.4633	0.1852	0.3076	0.5206	0.3986	0.8345	1.458	1.206	0	0.2115	-2.151
FRY-AS1	100507099	chr13	32024046	32031639	-	ncRNA	FRY antisense RNA 1					FRY-AS1	0.1353	0.05126	0.02132	0.2732	0.02446	0	0.07312	0.0393	0.1492	0.09855	0.4304	0.1231	0.09333	0.1504	0.02821	0.1098	0.1609	0.142	0.04955	0.4433	0.0693	0	0.5944	0.02343	0	0	0.02944	0.4171	1.095	0.3503	0	0	0	0.2545	0.0423	0.1094	0.2789	0.2613	0.1692	0	0.1729	0.3105	0.9818	0.1761	0.708	0	0.08404	0	0.249	0.2883	0	0.1805	0.09948	0	0.2576	0.04721	0.07259	0	0	0.2731	0.08584	0	0	0.01947	0.01212	0	0	0.2797	0.05245	0	0	1.528	0.854	1.046	0.8834	0.7518	1.028	1.454	0.9146	1.142	0.8987	0.8736	0.6398	1.268	0.8071	0.9045	0	1.034	0.8745	0.3246	1.224	0.8242	0.7292	1.077	0.6235	0.9308	1.603	0.6449	1.32	1.51	1.247	1.094	1.311	1.044	0.8776	0.7757	0.9873	0.2472	0.843	1.513	1.521	0.7285	1.189	0.9997	-0.118	0.6392	0.9109	0.3882	0.1776	0.5969	-1.447	0.4175	0.7684	0.1512	0.8466			FRY-AS1																																																			FRY-AS1	0.9644	1.177	1.14	0.6444	0.7678	1.006	1.052	0.95	1.245	1.08	0.8099	1.336	0.7769	0.9454	0.8139	0.8869	0.3144	0.9424	0.4949	0.9652	0.4428	0.4065	0.1353	0.6998	0.4649	0.8115	0	0	0.03463	0	0	0	0	0	0	0	0	0.06404	0	0	0	0	0	0	0	0	0.1795	0	0	0	0	0	0.04488	0	0	0	0	0	1.742	0	0.03707	0	1	0	0.8746			FRY-AS1	0.3618	0.06488	0.05936	0.3929	0.281	0	0.0314	0	0	0.0552	0	0	0.1084	0	0.04124	0	0	0	0	0	0	0	0	0	0	0.05102	0	0	0	0.5341	0.6754	0.6969	0.263	0.9561	0.1164	0.5695	0.111	0.4212	0.2845	0.4478	0.1349	0.3707	5.412e-16	4.305			FRY-AS1	0	0.326	0	0.1912	0	0	0	0.3939	0	0.08699	0.118	0	0.5704	0.2113	0	0	0	0.2777	0.6146	0	0.152	0.1396	0.3196	0.7028	1.015	0.8488	1.595	1	0
LOC100507103	100507103	chr9	91104957	91119028	-	ncRNA	uncharacterized LOC100507103					LOC100507103	0.03481	0.3148	0.2174	0.3615	0.0898	0.01881	0.146	0.4216	0.0423	0.1951	0.1618	0.2221	0.1995	0.1845	0.07577	0.05103	0.6401	0.2893	0.2712	1.275	0.7416	0	0.2052	0.01604	1.568	0.1177	0.04005	2.41	1.282	0.8206	0.6565	0	0	1.004	0.05746	0.1672	0.8976	0.3766	0.363	0	0.3007	1.054	0.9165	1.289	0.5287	0	2.011	2.104	0.5742	0.4622	0.9893	0.9239	0.9818	1.143	2.383	2.079	1.447	0.5437	1.024	0.3613	0.2233	1.521	0.7779	1.291	0.9337	2.721	1.067	2.684	1.272	3.051	1.595	0.06264	1.072	0.9775	0.1324	0.3081	0.635	0.5607	0.197	0.3467	0.3335	1.275	0.3366	0.6246	1.079	0.1264	1.143	0.5628	0.2081	0.2983	0.3178	0.09577	0.8337	0.519	0.06133	0	0.9466	0.8161	1.071	1.211	0.3039	0.3966	1.596	0.7936	0.7537	1.66	0.9059	1.34	0.8749	0.6136	0.8581	0.1013	0.5052	0.9997	0.4835	0.5582	0.8906	-0.4312	0.2376	0.5457	0.6976	0.8202	0.4067	0.7525	0.8503			LOC100507103																																																			LOC100507103	0.4445	0.6082	0.2858	0.3107	0.1793	0.1862	0.2105	0.2775	0	0.1769	0.2873	0.2501	0.1173	0.1526	0.2296	0.1511	0.1517	0.1888	0.0715	0.05929	0.2585	0	0.1236	0.1521	0.1425	0	1.162	2.341	1.803	1.064	1.234	1.06	0.6625	0.456	1.519	1.078	1.774	1.837	2.164	1.217	1.892	1.486	0.7338	1.101	1.848	1.304	0.8593	1.274	1.965	0.8687	2.009	0.6625	1.225	1.431	0.2647	1.673	1.236	0.4636	1.619	2.064	1.696	1.582	0.9556	-0.02658	0.9427			LOC100507103																																															LOC100507103	0	0.2996	0	0.1076	0	0.06024	0	0	0.08041	0.4217	0.6076	0.1418	0	0	0.7589	0.6559	0.6414	0.6597	0	0	0.07118	0	0.09454	0.1927	0.4562	0.4281	0.4796	1	0
ZNF638-IT1	100507113	chr2	71373941	71376320	+	unknown	ZNF638 intronic transcript 1 (non-protein coding)	NP220,ZFML,Zfp638				ZNF638-IT1	2.241	1.656	2.201	1.346	1.265	1.143	2.181	2.036	1.818	1.514	2.317	2.224	2.6	2.17	1.173	2.392	1.84	1.857	1.048	1.086	0.9603	0.3044	1.647	0.6717	0.6151	2.088	0.7919	0.5344	0.7563	1.904	0.584	1.186	5.441	0.7657	1.875	2.683	1.339	2.029	1.786	1.992	1.352	0.8806	0	0.3802	0.9207	0	1.326	1.014	1.324	0.6899	1.144	2.329	1.309	0.7263	1.323	1.444	0.7863	0	1.92	0.5481	1.376	1.37	1.391	2.232	1.659	0.7589	1.081	1.974	1.176	0.41	0.1259	1.57	2.011	1.958	2.609	1.954	1.95	2.354	2.501	1.923	1.932	2.23	1.661	2.773	2.097	0.6734	2.018	2.246	3.506	1.967	2.368	2.245	2.439	2.543	2.101	3.01	1.922	2.02	1.522	1.343	1.716	2.583	1.21	2.366	2.942	2.315	1.793	0.3519	2.612	1.186	0.7034	2.288	1.493	0.9997	0.1522	0.7697	0.2455	-1.629	3.993e-06	0.9412	0.1167	0.8032	0.8094	-0.1586	0.8161			ZNF638-IT1																																																			ZNF638-IT1	2.508	2.639	2.677	2.48	2.315	3.019	2.844	3.132	2.74	2.548	2.549	2.73	2.306	2.911	3.017	3.78	1.678	1.775	1.928	1.999	1.251	1.253	1.266	1.241	1.395	1.371	2.957	3.222	2.617	2.741	2.382	3.483	3.04	2.815	2.28	2.585	2.892	3.589	3.109	2.197	3.37	2.776	3.21	2.333	2.903	2.901	2.937	2.78	3.828	4.501	3.199	2.885	3.212	3.548	2.904	2.767	2.651	3.137	3.681	3.433	2.567	3.734	0.5957	0.08868	0.8977			ZNF638-IT1																																															ZNF638-IT1	2.577	2.073	2.833	2.036	1.302	2.699	1.508	1.955	2.836	2.997	1.499	1.327	2.713	1.955	3.169	2.3	1.801	2.345	1.956	2.24	3.001	3.037	2.633	2.861	3.113	2.738	2.712	0.9715	-0.02439
LINC00445	100507114	chr13	35697556	35699001	+	ncRNA	long intergenic non-protein coding RNA 445		ENSG00000236036	LINC00445		LINC00445	0.1843	0	0	1.042	0	0.06879	0	0	0	0.1241	0	0	0	0	0	0	0.1633	0.1045	0	2.087	0	0	0	0	0	0.5771	0.2744	0	0	0	0	0	0	0.1232	0	0	0.05677	0	0	0	0	0	0	0	0.1042	0	0.3838	0	0.3642	0.5074	0	0	0.787	0.4946	0	0	0	0	0	0	0.08719	0	0	0	0	0	0.06834	0.8939	0	0	0	0	0.3957	0	0	0.09509	0	0	0.02512	0	0	0	0.2577	0	0	0.5957	0	1.221	0	0	0	0	0	0	0	0	0.4682	0	0.6644	0	0	0	0	0.04357	0	0	0	0	0	0	0	0.1246	0	1	0	0.01523	1	0	0.01598	1	0	0.1462	1	0	0.5576			LINC00445																																																			LINC00445	0	0	0	0	0	0	0	0	0	0	0	0.234	0	0	0	0	0	0	0.2498	0	0	0	0	0	0	0	0	0	0	0	0	0	0	0	0	0	0	0	0	0	0	0	0	0	0	0	0	0	0	1.157	0	0	0	0	0	0	0	0	0	0	0	0	1	0	0.9913			LINC00445	0.1596	0	0	0	0	0	0	0	0	0	0	0	0	0	0	0	0	0	0	0	0	0	0	0	0	0	0	0	0	0	0	0	0	0.903	0	0	0	0	0	0	0	0	1	0			LINC00445	0	0	0	0	0	0	0	0	0	0	0	0	0	0	0	0	0	0	0	0	0	0	0	0	0	0	0	1	0			LINC00445	0	0	0	0	0	0	0	0	0	0	0	0	0	0	0	0	0	0	0	0	0	0	0	0	0	0	0	0	0	0	0	0	0	0	0	0	0	0	0	0	0	0	0	0	0	0	0	0
ASAP1-IT2	100507117	chr8	130082738	130084768	-	ncRNA	ASAP1 intronic transcript 2 (non-protein coding)		ENSG00000280543	ASAP1-IT2		ASAP1-IT2	0.6951	1.362	1.158	2.112	1.281	0.2666	1.199	1.62	0.7289	0.6979	0.5944	0.5641	0.8032	1.274	2.242	1.286	1.86	0.5369	1.874	2.555	0.8547	0	1.219	0.1574	3.104	1.696	1.175	0.7911	0.2276	1.861	1.713	2.101	0.06606	0.5388	0.7541	2.008	1.513	1.775	1.176	0.6535	2.053	0.7745	2.018	0.7249	1.684	0	0.4598	0.4904	0.1797	0.2566	0.3888	1.059	1.59	0.2496	1.382	1.218	0.7624	0.4784	0.9711	0.287	0.3486	0.6134	0.2844	1.462	1.116	1.502	0.7417	1.926	1.43	1.743	0.1008	1.99	1.996	1.718	0.7789	0.9707	1.746	1.698	1.013	1.926	1.88	2.004	1.12	1.734	1.72	1.296	1.449	1.791	1.25	1.356	1.312	1.137	1.182	1.399	1.205	1.601	2.509	1.648	1.532	2.01	1.269	1.559	2.464	1.524	1.124	2.496	1.677	1.86	1.481	1.9	1.2	1.17	1.766	0.9997	0.7246	0.805	0.9394	-0.1979	0.713	0.4798	0.8165	0.9123	0.7631	0.1499	0.8825			ASAP1-IT2																																																			ASAP1-IT2	0.5201	0.4025	0.4108	0.6582	0.361	0.7059	0.6228	0.6572	0.5762	0.642	0.1715	0.6123	0.4088	0.5648	0.8	0.6931	0.04509	0.3107	0.1775	0.1943	0.07888	0.1315	0.1575	0.08908	0.06297	0.06574	0.5912	0.5419	0.9135	0.7604	0.3913	0.9962	1.375	0.9694	0.5233	0.9672	1.052	1.286	0.9295	0.6249	0.9058	0.4206	0.1921	0.536	0.6991	0.8418	0	0.8387	1.074	0.7738	0.9308	0.9318	0.8897	1.029	0.8993	0.635	0.6829	0.6709	1.093	1.19	0.574	0.9879	0.9422	0.02708	0.9589			ASAP1-IT2	0.5666	0.6681	0.5069	0.7916	0.9538	1.136	1.307	1.158	1.611	0.3505	0.5499	0.4287	0.4957	0.856	1.082	1.568	0.6799	0.4895	0.5548	0.9635	1.572	0.7075	0.9789	1.434	1.061	0.6351	0.5499	0.8416	0.7066	1.122	0.301	1.598	1.522	2.19	0.91	0.5869	1.322	0.6808	1.227	0.2265	1.81	0	0.8674	-0.1021			ASAP1-IT2	0.5497	0.7605	0.06656	0.5515	0	0.4503	0.5315	0.4525	1.059	1.116	0.3785	0.8468	0	1.542	0.8424	0.3748	0.6573	0.5832	0.5013	0.07052	0.6461	0.1624	0.0816	0.7962	0.9098	1.341	0.421	0.6703	0.4668			ASAP1-IT2	0	0	1.536	0	0	0.3762	0	0	0	0	0	0	0	0	0	0	0	0	0	0	0	0	0	0	0.4735	0	0.5108	0.3966	0.8485	0.6384	1.099	0.9609	1.189	0.6016	0	0	1.076	0	1.894	2.174	0	0	0	1.64	0	0.9272	2.301	1.304
PRC1-AS1	100507118	chr15	90966369	90988624	+	ncRNA	PRC1 antisense RNA 1		ENSG00000258725	PRC1-AS1		PRC1-AS1	0.9202	0.8426	1.307	0.8041	0.7936	0.7045	0.7563	0.9293	1.004	0.4123	0.9625	1.652	0.9351	1.207	1.107	0.2449	1.247	0.8161	0.8474	0.9051	1.252	0	0.8596	0.8917	0.6424	0.1477	0.629	0.1369	0.4473	0.3012	0.4801	0	0	0.989	0.08661	0.507	0.7357	0.3892	0.6048	0	0.1147	1.783	1.598	2.034	0.6964	0	0.7801	0.6212	1.062	0.7934	0.4055	0.6179	0.8313	0.4936	0.08538	0.272	0.358	0	0.5168	0.8581	0.8807	0.5697	0.5852	0.4662	0.8289	0.6301	0.4249	0.6595	0.9867	0	0.8998	1.181	1.404	1.167	1.876	1.768	1.419	0.8588	1.721	1.436	1.746	1.505	1.674	1.482	1.307	0.9954	1.506	2.493	1.003	1.847	1.888	1.722	1.408	1.689	0.9205	1.457	1.843	1.932	2.019	1.423	1.226	1.546	1.388	1.753	2.373	1.381	1.53	1.115	1.899	1.593	2.018	1.66	1.187	0.9997	-0.05045	0.4702	0.5062	1.078	0.8822	0.9947	-0.01033	0.8726	0.9916	0.006021	0.9146			PRC1-AS1																																																			PRC1-AS1	0.931	1.019	1.171	1.463	1.093	1.035	1.419	1.035	1.444	0.9951	1.228	1.559	1.112	1.289	1.328	1.594	0.9154	1.504	1.572	1.544	1.297	1.569	1.7	1.235	1.312	1.123	0.344	0.5897	1.043	0.4531	0.1544	0.994	0.1648	1.643	1.854	0.3707	0.4867	0.5806	1.31	0.6893	0.9607	0.7715	0.3606	1.778	0.8153	0.6286	0	0.5147	0.8897	0.6471	0.7159	0.2726	0.4276	0.5288	1.476	0.7949	0.5803	0.3058	3.163	0.5403	0.7913	0.5075	0.7002	0.1691	0.8849			PRC1-AS1	1.56	0	0.8139	1.299	1.282	1.093	1.663	0.9986	1.277	1.302	0.5607	1.36	1.587	1.107	0.8205	1.526	1.511	0.6663	1.191	1.18	1.628	0.8821	1.481	1.364	0.7075	0.91	0.5656	1.356	0.9456	0.4308	0.9471	1.11	0.7381	0.4489	0.6041	0.4605	0.263	0.8057	1.413	0.5008	0.3818	0.8805	0.06975	-0.5355			PRC1-AS1	0.6223	1.318	0.5254	1.012	1.162	1.511	0.9489	1.215	1.829	1.295	1.338	1.469	1.94	0.6545	1.038	0.9413	0.7683	2.616	0.8705	0.6774	0.9442	0.561	0.301	2.367	2.729	2.165	2.203	0.7215	-0.3117			PRC1-AS1	0	0	0	0	0	0	0	0	0	0	0	0	0	0	0	0	0	0	0	0	0	0	0	0	0	0.365	0	0	0	0	0	0	0	0	0	0	0.4535	0	0	0	0	0	0	0	0	0	0	0
LINC00707	100507127	chr10	6779598	6842906	+	ncRNA	long intergenic non-protein coding RNA 707		ENSG00000238266	LINC00707		LINC00707	1.751	1.455	1.762	1.765	1.371	1.347	1.436	2.683	1.146	0.9711	3.027	1.196	1.779	1.899	2.344	2.003	2.2	1.868	1.549	1.911	0.7872	5.378	0.7938	0.8887	0.3552	0.4545	1.189	0.5321	0.6465	0.4102	1.6	0	2.879	1.223	0	0.1438	0.143	0.2068	0.4499	0.06679	0.5792	1.775	5.289	0.1572	0.9373	4.536	0.7241	1.003	0.7296	0.8084	0.2294	0.7357	1.113	0.6292	0.4797	0.05482	0.7663	0.7967	0.1103	0.8159	0.2163	0.07693	0.1776	0.238	0.6384	0.3478	0.08309	0.7942	0.3645	1.911	1.197	0	0.5677	0	0.3277	0.02972	0.1137	0.3448	0.07542	0.1509	0.09522	0.3439	0.5192	0.04376	0.2353	0	0.5437	2.156	0.08244	0.21	0.07865	0.09088	0.09204	0.1354	0.1031	0.08689	1.523	0.1361	1.845	0.2009	0.6165	0.1305	0.5459	0.3782	0.7224	0.08598	0.5295	0.1954	0.04488	0.2641	2.635	0.3356	0.3981	0.9997	0.2299	0.1376	0.7864	0.8423	6.743e-09	0.9583	-0.1036	0.4372	0.4269	1.078	0.007471			LINC00707																																																			LINC00707	0.4959	0.1459	0.1693	0.1847	0.4002	0.5556	0.4086	0.5872	0.34	0.2302	0.4158	0.374	0.2541	0.5715	0.3351	0.4937	0.6862	0.3541	0.1577	0.2805	0.246	0.2115	0.2973	0	0.161	0.08636	0	0.2643	0	0.03274	0	0	0	0.3971	0	0	0	0.1902	0.1866	0.0756	0.08979	0.08948	0	0	0.04875	0.02774	0	0.279	0.3055	0.5554	0.1374	0.02957	0.06909	0.3195	0.0803	0.0687	0.04378	0.05543	0.6186	0	0.02886	0.05931	1	0	0.9499			LINC00707	0.06901	0	0.1991	0.03844	0.2951	0.2485	0	0	0.2845	0	0	0.9553	0.3127	0.02715	0.0314	0.1814	0.127	0.3426	0.1557	0.08406	1.052	0.2425	0.06901	0.8592	0.3951	0.2253	0.1177	0	0.1966	0	0	0	0	0	0.175	0.02998	0	0	0	0.02715	0	0	0.03069	-1.671			LINC00707	1.384	1.875	1.988	1.488	1.345	1.94	0.5069	1.462	2.227	1.811	0.8694	1.966	0	0.689	0.4787	0.09143	0.08901	0.1142	0.3503	0.9471	0.8748	0.1095	0.8237	1.011	1.484	1.228	1.969	0.06767	-3.238			LINC00707	0	0	0	0	0	0	0	0	0	0	0	0	0	0	0	0	0	0	0	0	0	0	0	0	0	0	0	0	0	0	0	0	0	0	0	0	0	0	0	2.174	0	0	0	0	0	0	0	0
LOC100507131	100507131	chr17	17858227	17860809	-	unknown	uncharacterized LOC100507131					LOC100507131	1.642	2.848	2.168	3.602	3.202	2.015	2.881	2.82	1.785	1.764	1.587	1.787	2.032	2.028	2.87	2.232	2.729	2.328	3.987	0.4529	1.749	0.3709	0.8505	1.792	0	2.447	2.126	3.869	0.7872	1.839	1.44	2.881	0.4131	2.072	0.1622	1.875	0.9561	0.4885	0.8935	1.216	1.274	0.2483	0.3783	1.869	1.962	0	0.8125	1.329	0.3343	0.4939	0.9896	0.7302	1.038	0.7059	1.155	0.8089	1.28	0.2704	0.6647	0.1822	0.4928	0.5157	0.1289	0.2333	0.5529	1.54	0.4997	1.106	0.7512	0.2692	0.07985	0.8314	1.14	1.823	0.1483	0.6836	1.106	1.289	0.3131	1.133	0.6975	2.196	0.4384	0.7616	1.518	1.24	1.239	1.807	0.4693	0.4238	0.04725	0.6382	0.7189	0.1213	0.4965	0.3731	2.118	0.8715	1.951	1.981	0.8416	0.6229	2.994	0.8493	1.859	1.341	1.082	3.043	0.6618	1.98	2.021	0.6387	1.938	0.9997	0.3365	0.4553	0.3095	-1.289	0.4733	0.6154	-0.5599	0.729	0.3617	0.855	0.8329			LOC100507131																																																			LOC100507131	1.537	1.497	1.289	1.117	1.558	1.875	1.293	2.373	1.568	1.511	1.132	1.497	1.411	1.477	1.557	1.317	1.12	1.186	0.9967	1.222	1.058	1.036	1.396	0.9271	1.062	0.6659	1.33	1.571	1.069	1.241	0.8315	1.12	1.002	1.759	1.177	1.481	0.9435	1.42	1.34	0.804	1.449	0.2511	1.452	0.7341	0.9557	1.424	1.503	1.398	1.006	1.419	1.361	1.25	1.314	1.451	0.8059	0.7863	1.236	0.6827	1.602	1.27	0.8027	1.2	0.8553	-0.04582	0.9086			LOC100507131																																															LOC100507131	1.936	1.522	2.167	1.332	0.6313	1.235	1.322	0.7615	1.456	0.9817	0.9292	0.7336	0	0.2558	0	0.108	0.3813	0	0.4078	0.7732	0.6607	0.1292	0.6314	0	0	0	0.8475	0.1328	-2.417
SPG20OS	100507135	chr13	36346431	36369735	+	ncRNA	SPG20 opposite strand	C13orf43				SPG20OS	0.4399	0.222	0.3493	0.6455	0.4786	0.5574	0.484	0.8851	0.7217	0.9824	0.3409	0.5741	0.6915	1.051	0.5098	0.5308	0.8054	0.931	1.422	0.1668	1.707	3.289	0.9086	0.03577	0	0.7473	1.47	0.4251	1.568	0.5425	0.3321	0	0	0.4036	0	0.1421	0.395	0.6305	1.003	0	0.09095	0.2143	0	0	0.5821	0	0.6899	0	0.8552	0.6724	1.585	0.6636	1.341	0	0	0.1402	0.212	0	0.1706	1.061	0.3371	0.06113	0.3321	0.2731	1.148	0	0.1598	1.001	0.4229	3.803	0.25	0	0.8172	0	0.7821	0.497	0.07586	0	0.3632	0.384	0.2385	0	0.5579	0.2419	0.263	0	1.892	2.164	0.7631	0.4985	0.5288	0.1411	0.4064	0.2564	0.3703	0.5758	2.084	0.6375	1.641	0.7728	3.066	0.4186	0.9325	0.671	0	0.3134	0.2753	0.6536	0.8572	0.1792	2.217	0.6272	0.3938	0.9997	0.7534	0.7592	0.3438	-1.821	0.1015	0.5485	1.271	0.0196	0.3557	1.095	0.2962			SPG20OS																																																			SPG20OS	0.5716	0.6679	0.4532	0.5178	0.1999	1.162	0.6672	1.539	0.5525	0.5737	1.214	0.5112	0.8923	1.275	0.7187	0.8025	0.6607	0.3941	0.6512	0.4614	0.7945	0.4587	0.5873	0.6624	0.4328	0.5729	0.3389	0.4825	0.1037	0.1252	0.103	1.202	0	0.5032	0	1.106	0.7668	0.09707	0	0.36	0.3262	0.1717	1.517	0.2875	0.3466	0.2988	0	0.4591	0	0	0	0.1134	0.2556	0.07644	0	0.1327	0	0	2.132	0	0.3097	0.1149	1	0	0.9235			SPG20OS																																															SPG20OS	0.3819	0.4282	2.57	0.9682	0	0	0	0	0.1747	1.1	0.335	0.3009	1.516	0	0	0.4728	1.253	0.983	1.061	3.676	2.584	2.581	3.404	2.415	0.8761	1.025	1.471	0.9841	-0.04628
LOC100507140	100507140	chr2	200712305	200735177	-	ncRNA	uncharacterized LOC100507140					LOC100507140	0.129	0.03742	0	0.1923	0.0284	0.1086	0.1646	0	0.2531	0.2195	0.07109	0.09137	0.0684	0.3806	0.01646	0.04355	0.02614	0.1415	0.2003	0	0.2973	0	0.2659	0.7282	0	0.03438	0.1632	0.05257	0.5599	0.6771	0.135	0	0	0.3623	0.9429	0.4222	0.1745	0.03292	0.3233	0.32	0.01768	0.04312	0.4623	0.03077	0.1634	0	0.246	0.6795	0.1781	0	0.7462	0.1939	0.115	0	0	0.08134	0.04263	0	0.03392	0.1958	0.04055	0.06931	0.135	0.0884	0.135	0.1253	0	0.1265	0.1752	1.197	0	0	0	0	0.03882	0	0	0.2656	0.0287	0.04688	0	0.1119	0.153	0	0	0	0	0.3836	0	0	0	0	0.03515	0.05221	0	0	0.4338	0.01121	0.9536	0.06317	1.136	0	0.4269	0.03992	0	0	0.03782	0	0	0	0.5793	0.02947	0	0.9997	0.1503	0.5331	0.5073	-1.202	0.7854	0.9586	-0.1595	0.1017	1	0	0.4691			LOC100507140																																																			LOC100507140	0.6909	0.2525	0.3023	0.3633	0.6446	0.9834	0.4866	1.914	0.9141	0.2894	1	0.4031	1.033	1.097	0.9847	1.703	0.4286	0.8268	0.7213	0	0.8314	0.7734	0.4655	0.2501	0.0624	0.1872	0.6341	0	0.2258	1.248	0.5068	0.7464	0.5812	0	0	0.7269	1.26	1.021	0.4273	1.293	0.2145	1.544	0.8848	1.561	0.1414	1.26	2.886	1.473	0.3982	0	0	0.7235	0.5632	0.1144	1.02	0.9359	0.5473	0.16	0	0	1.569	0.6754	0.969	0.03496	0.9203			LOC100507140																																															LOC100507140	0	0	0	0.22	0	0.3266	0.2499	0.2857	0	0.1006	0.3754	0.3377	0.5088	0	0.8364	0.9492	1.39	0.4543	1.021	2.973	2.22	1.201	2.08	0.6297	0.1099	0.06902	0	0.1093	2.355
LINC00708	100507143	chr10	8259331	8268305	-	ncRNA	long intergenic non-protein coding RNA 708	GS1-756B1.2	ENSG00000232170	LINC00708		LINC00708	0.0656	0	0	0	0.01596	0.0704	0	0	0	0.06486	0.1545	0	0	0	0	0.04864	0.05785	0.1069	0	0.604	0	0	0.04593	0	0	0	0.07536	0.2217	0	0	0.5252	0	0	0.126	0	0	0	0	0	0	0	0	0	0	0	0	0.2092	0	0.1979	0.1939	0	0	0	0	0	0	0	0	0	0.3461	0	0	0	0	0.03132	0	0	0.08214	0.2542	0	0	0	0	0	0.2426	0	0	0	0	0	0	0	0.1377	0	0	0	0	1.095	0	0	0	0	0	0	0	0	0.2586	0	0.6771	0	0	0	0	0	0	0	0	0	0	0	0.9143	0.1275	0	1	0	0.716	1	0	0.5582	1	0	0.7276	1	0	0.1598			LINC00708																																																			LINC00708	0	0	0	0	0	0	0	0	0	0	0	0	0	0	0	0	0	0	0	0	0	0	0	0	0	0	0	0	0	0	0	0	0	0	0	0	0	0	0	0	0	0	0	0	0	0	0	0	0	0.3948	0	0	0	0	0	0	0	0	0	0.6493	0	0.1899	1	0	0.9826			LINC00708	0	0.4415	0	0	0	0	0	0	0	0	0	0	0	0	0	0	0	0	0	0	0	0	0	0	0	0	0	0	0	0	0	0	0	0	0	0	0	0	0	0	0	0	1	0			LINC00708	0	0	0	0	0	0	0	0	0	0	0	0	0	0	0	0	0	0	0	0	0	0	0	0	0	0	0	1	0			LINC00708	0	0	0	0	0	0	0	0	0	0	0	0	0	0	0	0	0	0	0	0	0	0	0	0	0	0	0	0	0	0.6384	0	0	0	0	0	0	0	0	0	0	0	0	0	0	0	0	0	0
LOC100507144	100507144	chr11	35132650	35139093	-	ncRNA	uncharacterized LOC100507144					LOC100507144	0.1691	0.13	0	0.4234	0.1621	0.04741	0.03223	0.4688	0	1.053	0.4622	0.0576	0	0.1429	0.1187	0.7548	0.2191	0.2068	0.2415	0	0.5976	0.3518	0.2564	0	0	0.06774	0.05078	0	0	0	0	0	0	0.0854	0	0	0.03908	0	0.01633	0	0	0	0.646	0	0.2062	0	0.09695	0.2015	0.1352	0.1324	0.06796	0.06991	0.6964	0.0496	0.09484	0	0	0	0.05042	0.1009	0	0	0	0	0.1021	0	0.0471	0.3714	0.2547	0	0	0	0.5179	0	0	0	0	0	0	0	0.07167	0	0.1812	0	0	0	0	0.8148	0	0	0	0	0	0.1508	0	0	0.336	0	0.8483	0	1.481	0	0	0.08804	0.3686	0.3505	0	0	0	0	1.393	0	0	0.9997	-0.1674	0.1752	1	0	0.3799	1	0	0.1041	1	0	0.298			LOC100507144																																																			LOC100507144	0	0.06718	0	0	0.05951	0.08194	0	0	0	0.07772	0	0	0	0	0	0.098	0.1904	0	0	0.2793	0.05884	0	0	0.0665	0	0	0	0	0	0.07231	0	0	0	0.3063	0	0	0	0	0	0	0	0	0	0	0.107	0	0	0.07463	0	1.037	0	0	0.1504	0.04381	0	0	0	0	0	0	0	0	1	0	0.9836			LOC100507144	0	0.4792	0	0.1043	0	0	0	0	0	0	0	0	0	0	0.08678	0	0.06074	0	0	0	0	0	0	0	0	0	0	0	0	0	0	0.3403	0.3863	0	0	0	0	0	0	0	0	0.5695	1	0			LOC100507144	0	0	0	0.06939	0	0	0	0	0	0.405	0.5305	0	0	0	0.3715	0.102	0.09929	0	0	0	0	0	0	0	0	0.102	0	1	0
LOC100507156	100507156	chr8	23336208	23366125	+	ncRNA	uncharacterized LOC100507156					LOC100507156	0.1277	0.4857	0.1863	0.4014	0.2746	0.1641	0.2352	0.4125	0.09698	0.2306	0.09899	0.09274	0.07048	0.1561	0.09022	0.6549	0.2902	0.06807	0.2437	0.4544	0.4877	0.1198	0.3688	0.2745	0	1.369	0.3055	0.7839	0.8682	0.801	0.2436	1.269	1.543	0.5728	0.9401	0.1747	0.7373	0.2953	0.338	0.8598	0.3532	0.6286	0	0.8706	0.7296	0.2756	0.5218	0.6452	0.1937	0.413	0.1152	0.228	0.698	0.206	0.1735	0.1251	0.1537	0.2786	0.31	0.3348	0.4157	0.187	0.2436	0.2269	0.3145	0.5112	0.285	0.3792	0.2891	0.165	0.04769	0.2988	0.1395	0.3122	0.1571	0.1689	0.1939	0.3609	0.08443	0.337	0.132	0.5765	0.1438	0.2167	0.2997	0.1736	0.2149	0.8167	0.1144	0.0897	0.08268	0.253	0.1578	0.1647	0.07311	0.06153	0.3648	0.183	0.8095	0.2495	0.9527	0.08378	0.8536	0.2155	0.126	0.2816	0.4045	0.6878	0.07785	0.2767	1.014	0.1584	0.1883	0.9997	0.02516	0.1794	0.7717	-0.455	0.7127	0.7281	-0.344	0.9097	0.5605	0.4978	0.6841			LOC100507156																																																			LOC100507156	0.2649	0.2379	0.2325	0.2761	0.3229	0.3502	0.4384	0.2081	0.2717	0.2308	0.1599	0.3167	0.1613	0.218	0.2148	0.1218	0.3727	0.355	0.2417	0.3612	0.242	0.2624	0.07525	0.2537	0.2962	0.2827	1.607	0.6127	0.7328	2.33	1.653	0.8079	2.18	1.027	1.663	1.831	2.258	2.092	1.555	2.965	1.349	1.285	2.118	2.219	1.157	2.766	0	3.256	1.664	3.513	1.114	2.23	1.967	0.9757	1.415	1.439	1.391	0.7664	0.202	0.3977	3.31	1.236	0.9246	0.05592	0.8621			LOC100507156	0.1966	0.07039	0.1414	0.2606	0.1865	1.952	1.439	0.6978	0.8343	2.104	1.401	1.749	2.983	0.54	1.144	0.8448	0.9366	2.645	1.456	1.808	1.774	2.113	1.835	1.305	2.822	0.9328	2.01	0.7832	1.215	0.08542	0	0.09356	0.0229	0	0.1257	0.02148	0.04963	0	0	0.0552	0	0.05242	3.591e-09	-5.494			LOC100507156	0.2814	0.02197	0.0919	0.1878	0.148	0.02434	0	0.1632	0.1562	0.1396	0.2173	0.05825	1.295	0.5724	1.98	3.427	2.733	0	0.8251	0	0.2159	0.07771	0.314	0	0.05255	0.09613	0.7043	1.273e-08	5.937
LINC00709	100507163	chr10	9275613	9287057	+	ncRNA	long intergenic non-protein coding RNA 709					LINC00709	0.2006	0	0.06995	0	0	0.2539	0	0	0	0	0	0	0.1159	0	0	0.06211	0	0	0.3472	1.223	0.578	0	0.115	0	0	0	0	0	0.2564	0.05411	0	0	0	0.7172	0	0	0	0	0	0	0	0	3.916	0	0.3172	0	0	0	0.08798	0	0	0	0.3083	0.2648	0.4766	0	0	0	0	0.1879	0.1135	0	0	0	0.04006	0	0	0	0	0	0	0	0	0	0	0	0	0	0	0	0.06887	0.3004	0.08981	0	0	0	0	0.6627	0	0	0.1641	0	0	0.1451	0	0	0	0	0	0	0	0	0	0.1118	0	0	0	0	0	0	0.6484	0.08306	0	1	0	0.5317	0.5895	2.956	0.007154	1	0	0.7429	1	0	0.6195			LINC00709																																																			LINC00709	0	0	0	0.1602	0	0	0	0	0	0	0	0	0	0	0	0	0	0	0	0	0	0	0	0	0	0	0	0	0	0	0	0	0	0	0	0	0	0	0	0	0	0	0	0	1.025	0	0	0	0	0	0	0	0	0.08299	0	0	0	0	0	0	0	0.1246	1	0	0.9859			LINC00709	0	0	0	0	0	0	0	0	0	0	0	0	0	0	0	0	0	0	0	0	0	0	0	0	0	0	0	0	0	0	0	0	0	0	0	0	0	0	0	0	0	0	1	0			LINC00709	0	0	0	0	0	0	0	0	0	0	0	0	0	0	0	0	0	0	0	0	0	0	0	0	0.2954	0	0	1	0
LOC100507165	100507165	chr11	122028325	122032379	-	ncRNA	uncharacterized LOC100507165					LOC100507165	0.3009	0.4527	0.4125	0.1255	0.08866	0.2365	0.1947	0	0.2303	0.4087	1.552	0.09692	0.04399	0.5302	0	0.1973	0.336	0.2195	0.2298	1.62	0	0	0.4528	0	0	0.1069	0	0	0.2821	0.2262	0	0	0	0.4751	0	0.4152	0	0	0.4478	0	0	0	1.769	0	0.1495	0	0.5307	1.695	0.5048	0.1408	0	0.05003	1.216	0	0	0.2448	0	0	0.05369	0.2072	0.06411	0	0.3222	0	0	0	0	0.7735	0	0	0.297	0.164	1.252	0	1.258	0.3202	0.9845	0	1.198	0.7065	0.6756	0.5984	0.5139	0.5989	0.8841	0.5822	0	1.557	0.7672	1.043	1.454	1.28	0.3945	0.5558	0.8679	0.7584	1.083	0.3204	1.995	0.5141	0	1.028	0.6313	0.7212	0	0.6657	0.4208	1.254	0.2943	0	1.816	0.7295	0.8144	0.9997	-0.8717	0.2464	1	0	0.07299	1	0	0.1321	0.72	-0.3139	0.8868			LOC100507165																																																			LOC100507165	1.466	1.448	2.409	2.218	1.987	1.904	2.646	1.765	1.986	2.145	2.532	2.389	2.329	2.303	1.74	2.377	1.768	2.013	2.06	2.179	2.986	2.504	2.137	2.466	2.636	2.272	0	0	0	0.4101	0	0	0.5174	0	0	0	0.7099	0	0	0.228	0	1.049	0	0.1228	0	0	0	0.8419	0	0	0	0	0.1598	0	0.7512	0	0.198	0	0	0.3447	0.2545	0	1	0	0.8307			LOC100507165																																															LOC100507165	0.4502	1.933	0.675	1.305	1.978	1.256	2.207	1.923	2.195	1.507	1.276	2.455	0	1.117	0	0	0.3828	3.539	1.209	1.454	1.246	1.527	0.4516	2.449	1.33	2.426	2.074	0.02533	-3.048
CT47A12	100507170	chrX	120948422	120951740	-	protein_coding	cancer/testis antigen family 47, member A12	CT47.11,CT47.7,CT47,CT47.10,CT47.9,CT47.8,CT47.6,CT47.5,CT47.4,CT47.3,CT47.2,CT47.1,CT47.12				CT47A12	0	0	0	0	0	0	0	0	0	0	0	0	0	0	0	0	0	0	0	0	0	0	0	0	0	0	0	0	0	0	0	0	0	0	0	0	0	0	0	0	0	0	0	0	0	0	0	0	0	0	0	0	0	0	0	0	0	0	0	0	0	0	0	0	0	0	0	0	0	0	0	0	0	0	0	0	0	0	0	0	0	0	0	0	0	0	0	0	0	0	0	0	0	0	0	0	0	0	0	0	0	0	0	0	0	0	0	0	0	0	0	0	0	1	0		1	0		1	0		1	0				CT47A12																																																			CT47A12	0	0	0	0	0	0	0	0	0	0	0	0	0	0	0	0	0	0	0	0	0	0	0	0	0	0	0	0	0	0	0	0	0	0	0	0	0	0	0	0	0	0	0	0	0	0	0	0	0	0	0	0	0	0	0	0	0	0	0	0	0	0	1	0				CT47A12	0	0	0	0	0	0	0	0	0	0	0	0	0	0	0	0	0	0	0	0	0	0	0	0	0	0	0	0	0	0	0	0	0	0	0	0	0	0	0	0	0	0	1	0			CT47A12	0	0	0	0	0	0	0	0	0	0	0	0	0	0	0	0	0	0	0	0	0	0	0	0	0	0	0	1	0
BOLA3-AS1	100507171	chr2	74147981	74152389	+	ncRNA	BOLA3 antisense RNA 1 (head to head)		ENSG00000225439	BOLA3-AS1		BOLA3-AS1	0.412	0.6726	0.341	0.7516	0.6454	0.1137	0.5946	1.414	0.3815	0.2763	0.3469	0.353	0.3619	0.7596	0.5629	0.4827	1.183	0.4091	1.221	0.09518	0.6413	0	0.3353	0.3866	0.2685	0.1405	0.4095	0.6691	0.3203	0.3852	0	1.375	0.0324	0.5449	0	0.4754	0.7237	0.5928	0.413	0.09685	0.8451	0.7687	0	0.3733	0.435	0	0.5521	0.5759	0.3302	0.1507	0.7675	0.3579	0.6862	0.324	0.5959	0.925	1.03	0.1313	0.5854	0.1462	0.2318	0.6358	0.1196	0.414	0.4787	0.6572	0.4647	0.8484	0.6102	0	0.09784	0.6016	0.8006	1.177	0.6905	0.7862	0.9344	1.062	0.9834	0.8284	0.8412	1.152	0.4905	1.127	1.279	0.2518	0.8785	1.287	1.17	0.564	0.6922	0.6435	1.204	0.8281	0.6084	1.106	1.138	1.266	1.123	1.169	1.358	0.9272	0.8816	1.217	0.9653	1.118	1.028	0.1457	1.013	0.9863	0.7868	0.728	0.7888	0.9997	0.4941	0.6008	0.9125	0.2923	0.7191	0.8168	-0.2898	0.8234	0.5533	0.233	0.9181			BOLA3-AS1																																																			BOLA3-AS1	1.935	2.255	1.714	1.857	1.557	1.616	1.619	1.513	1.738	1.699	1.707	1.532	1.648	1.606	1.556	1.682	1.226	1.658	1.62	1.564	1.618	1.718	1.316	1.639	1.426	1.478	0.7123	0.288	0.6602	0.6054	0.7888	0.2025	0.122	0.827	0.6134	0.05048	0.8712	0.5882	0.7438	0.5843	0.7836	0.7074	0.5348	0.7262	0.5393	0.6757	1.259	0.6378	0.7282	0.7554	0.8524	1.023	0.9917	0.8537	0.4398	0.6359	0.6246	0.7802	0.8976	0.9345	0.6302	1.177	0.3538	0.1629	0.8579			BOLA3-AS1	2.711	2.265	2.1	2.664	2.654	1.696	0.4782	0.7329	0.3265	0.7723	0.9942	0.7146	0.9899	0.518	0.7022	0.5529	0.8375	0.4222	0.384	1.262	0.2091	0.7933	1.028	0	0.959	0.3369	1.08	0.9107	1.357	0	0	0.5341	0.4988	0	0	0.6608	0.301	0.175	0.2798	0.2327	0	0.5734	0.02108	-0.6446			BOLA3-AS1	1.379	1.872	1.354	1.866	2.016	1.695	1.464	1.652	1.687	1.162	1.713	1.478	2.061	1.825	1.767	1.121	1.146	2.498	1.207	1.433	1.219	1.871	1.269	1.947	1.456	1.614	1.489	0.1872	-0.5739			BOLA3-AS1	0	0	0	0	0	0	0	0	0.8355	0	0	0	0	0	0	0	0	0	0	0	0	0	0	0	0	0.365	0	0	0	1.417	0	0	0	0.3319	0	0	0	0	0	0	0	0	0	0	0	0	0	0
LINC01012	100507173	chr6	27694035	27710222	+	ncRNA	long intergenic non-protein coding RNA 1012		ENSG00000281706	LINC01012		LINC01012	0.06584	0.007281	0	0.1739	0.02283	0.09022	0	0.1414	0.01666	0.1099	0.09064	0.02996	0.01787	0.08354	0.2438	0.01412	0.1826	0.07743	0.3342	0.7278	0.8832	3.141	0.3225	0.1819	0	0.4228	0.2995	0.8076	1.271	0.06034	0.3949	0	0.1624	0.3796	0	0	0	0.1993	0.1536	0	0	3.185	2.548	0.3208	0.3125	0	0.2913	0.6592	0.2421	0.5193	0.1556	0.1645	0.9301	0.3106	0.3026	0.1202	0	0.6246	0.01097	0.2842	0.1621	0.03006	0.1711	0.07134	0.0795	0.5517	0.01024	0.4089	0	3.431	1.703	0.1959	0.4053	0.4124	0.2111	0.09765	0.1612	0.176	0.2395	0.2129	0.1778	0.4997	0.2293	0.2539	0.2565	0.1376	1.575	1.076	0.226	0.05332	0.1121	0.1699	0.1516	0.3063	0.1617	0.1104	0.2251	0.3955	0.9596	0.2985	0.3291	0.173	0	0.2278	0.4593	0.161	0.2271	0.3548	0.08507	0	1.099	0.3085	0.4666	0.9997	1.22	0.9187	0.8444	0.7462	1.881e-05	0.3104	2.087	0.0002691	0.9976	-0.003758	0.5598			LINC01012																																																			LINC01012	0.1613	0.2438	0.08387	0.1441	0.05124	0.3515	0.1563	0.2312	0.1551	0.3883	0.1114	0.2713	0.158	0.2909	0.2105	0.2027	0.0571	0.2052	0.2562	0.2706	0.09959	0.1257	0.1346	0.1124	0.1551	0.1229	0.1331	0	0.07639	0	0	0	0	0	0	0.3565	0.06027	0.02422	0	0.04889	0	0	0	0.0507	0.04689	0.05286	1.34	0.1557	0.06396	0.5374	0.1323	0.02843	0.13	0.03769	0	0.0661	0.0421	0.0269	0	0.2179	0.1337	0	1	0	0.8845			LINC01012	0.7672	0	0	0.2869	0.3196	0	0	0	0	0	0	0.2485	0	0	0	0	0.6462	0.1375	0.09356	0	0	0	0	0	0.546	0.2302	0.189	0.229	0	0	0	0.4782	0	0.8016	0	0	0	0	0	0.107	0	0	1	0			LINC01012	0	0	0	0	0	0	0	0	0	0.06539	0	0	0	0.109	0	0.04467	0	0.3075	0	0	0	0	0	0.3484	0.1396	0.08801	0	1	0			LINC01012	0	0	0	0	0	0	0	0	0	0	0	1.183	0	0	0	0	2.561	0	0	0	0	0	0	0	0	0	0	0	0	0.6384	0	0	0	0	0	0	0	0	2.686	2.174	0	0	0	0	0	0	0	0
LOC100507175	100507175	chr12	67520082	67567131	+	ncRNA	uncharacterized LOC100507175					LOC100507175	0.05115	0	0	0.06972	0	0.07276	0.02501	0.2458	0	0	0	0	0	0.03826	0	0.02536	0.03021	0	0.02244	0.07558	0.6744	0	0.138	0.0158	0	0	0	0	0.1089	0.02206	0	0	0	0.3861	0	0	0	0	0	0	0	0	0.5233	0	0.2124	0	0.1821	0.9475	0.2043	0.1036	0	0.01837	0.4691	0.1127	0.07396	0	0	1.037	0.01973	0.4485	0.02361	0	0.0641	0	0.06407	0	0	0.241	0	1.32	0	0	0	0	0.08834	0	0.06678	0	0.01999	0.02732	0	0	0.07284	0.1111	0	0	0	0.6669	0	0.03229	0.06841	0	0.04061	0	0	0.05084	0.2667	0.03856	0.3893	0	0	0	0.2622	0.05741	1.702	0	0.1273	0	0	0.08138	0.2972	0	0	1	0	0.4195	1	0	0.2192	0.7147	-1.13	0.1644	1	0	0.05924			LOC100507175																																																			LOC100507175	0	0	0	0.06676	0.04629	0	0	0	0	0	0	0	0	0.05191	0	0.07644	0	0	0	0	0.0901	0.07688	0	0	0	0.07515	0	0	0	0	0	0	0.2099	0	0	0	0	0	0	0	0	0	0.1132	0	0	0	0	0	0	0	0	0	0.06008	0	0	0	0	0	0	0	0	0	1	0	0.9912			LOC100507175	0.1177	0.08678	0	0.06626	0.03703	0	0	0	0	0	0	0.05658	0	0	0	0	0	0	0	0	0	0	0	0	0.1596	0	0	0	0	0	0	0	0	0	0	0	0	0	0	0.04684	0.1776	0	1	0			LOC100507175	0	0	0	0	0	0	0	0	0	0	0	0	0.218	0.7719	0	0	0	0.1926	0	0	0	0	0	0	0	0.2267	0	1	0
SLFNL1-AS1	100507178	chr1	41014590	41043890	+	ncRNA	SLFNL1 antisense RNA 1		ENSG00000281207	SLFNL1-AS1		SLFNL1-AS1	0.1344	0.4896	0.3105	0.3969	0.3492	0.1502	0.3164	0.6179	0.1094	0.1329	0.1194	0.1797	0.126	0.243	0.4873	0.1775	0.6756	0.3631	0.5935	0.1102	0.476	0.2113	0.4481	0.5731	0	0.0958	0.1802	1.557	0.9345	0.6598	0	3.14	2.204	0.2423	0.007087	0.4644	0.5448	0.1356	0.3556	0.2955	0.4583	0.1011	0	0.3929	0.8633	0	0.4195	0.9891	0.3463	0.2865	0.5269	0.267	0.4377	0.6318	0.5894	0.5726	0.8939	0.1153	0.4116	0.3554	0.39	0.8582	0.1815	0.29	0.6543	1.2	0.4638	0.399	1.06	0.9132	0.5147	0.2938	0.4863	0.9774	0.1438	0.3927	0.5491	0.2298	0.2072	0.5857	0.3684	0.5676	0.1811	0.3061	0.6325	0.4677	0.6649	1.175	0.1046	0.1915	0.07553	0.1802	0.5072	0.2496	0.1306	0.09244	0.8066	0.8556	0.7534	0.9536	0.6751	0.2844	1.681	0.5649	0.3213	0.5181	0.6586	1.258	0.4152	0.7711	1.069	0.245	1.048	0.9997	0.5174	0.8834	0.1911	-1.937	0.0111	0.7112	0.3507	0.9244	0.3321	0.7901	0.8011			SLFNL1-AS1																																																			SLFNL1-AS1	0.4234	0.4801	0.6208	0.5052	0.4698	0.7945	0.6163	0.6584	0.5393	0.6644	0.2144	0.8273	0.4042	0.7214	0.6648	0.2149	0.2322	0.3268	0.394	0.5435	0.1924	0.4258	0.296	0.3895	0.5202	0.4172	0.8765	0.7442	0.6808	0.6396	0.9432	0.818	1.196	0.2663	1.602	0.9505	0.8438	0.655	0.3723	0.5894	0.9183	0.7963	0.413	0.7873	1.369	0.7186	1.291	0.711	0.7603	0.6235	1.016	0.6624	0.9686	0.9248	0.698	0.9177	0.7735	0.9274	0.09556	1.133	0.673	0.7056	0.931	-0.02714	0.9805			SLFNL1-AS1	1.264	0.669	0.7933	0.9672	0.8883	1.247	0.4834	0.648	1.349	0.9199	1.284	0.9971	1.222	0.6378	0.7049	0.9546	1.228	0.6978	0.86	1.563	1.259	0.7536	0.8408	1.412	1.439	0.8922	1.306	0.2154	0.9928	0.7347	0.5772	0.5763	0.4668	0.1583	0.4125	0.688	0.4489	0.2116	0.2582	0.2821	0.1953	0.6897	0.00147	-1.086			SLFNL1-AS1	0.1981	0.171	0.3558	0.2763	0.2593	0.1486	0	0.06594	0.4375	0.2451	0.1724	0.1294	0.164	0.2421	0.3238	0.2988	0.4503	0.3963	0.1215	0.1727	0.151	0	0.1988	0.2723	0.183	0.1436	0	0.1355	1.188			SLFNL1-AS1	0	0	0	0	0	0	0	0	0.8355	0	1.698	0	0	1.135	0	0	0	0	0	0	0	0	0	0	1.353	0.365	0.5108	0	0.3413	0	0	0.559	0	0.3319	0	0	0	0	0	0	0	0	0	0	0	0	0	0
LOC100507191	100507191	chr17	75821170	75821884	-	unknown	uncharacterized LOC100507191					LOC100507191	0.1625	1.034	0.03535	1.128	0.6767	0.4355	0.5622	1.801	0.1424	0.1607	0	0.5077	0.2569	0.04724	0.3742	0.4345	0.3655	0.2595	1.498	0	0.2191	0	0.2213	0.1135	0	0.03287	0.09585	2.935	0	0.2974	0	0	0	0.37	0	0.0531	0.03749	0	0.1207	0	0.09857	0.2314	0	0.08652	0.06916	0	0.1805	0.6553	0.249	0.1272	0.1874	0.3264	0	0.1816	1.203	0.2889	0.516	0	0.2271	0	0.2184	0.1297	0.1538	0.1251	0.3575	1.623	0.433	0.293	1.511	1.312	0	0	0.2714	0.3737	0.2096	0.06308	0.2339	0	0	0	0.06878	0.5482	0.1741	0.1792	0.5206	0.1529	0	0.3686	0.1715	0.2243	0	0.2234	0.3593	0	0	0	0.811	0.09369	0.4685	0.4699	0	0.05747	0.5788	0.3119	0	0.611	0.2968	1.52	0.09469	1.198	0.8875	0.2358	0.5961	0.9997	-0.3147	0.2745	1	0	2.139e-08	0.5457	1.028	0.8262	1	0	0.8435			LOC100507191																																																			LOC100507191	0.234	0.2422	0.181	0	0.313	0.2917	0.3283	0.3321	0.1722	0.5105	0.2379	0.4293	0.2711	0.2406	0.3569	0	0.4444	0.5964	0.8024	0.2688	0	0.1834	0	0.1249	0.3259	0.339	1.369	0.2819	1.147	0.6703	0.6445	1.042	0.6015	1.493	1.025	2.046	1.281	0.9318	0.9915	0.4699	1.008	0.6318	0	0.9698	0.3731	1.059	0	1.216	1.08	0.8531	0.8257	0.9177	1.367	0.916	0.8954	1.106	0.9456	0.6677	1.722	1.146	0.6046	0.9267	0.9778	-0.01282	0.9873			LOC100507191																																															LOC100507191	0.4107	0	0	0	0	0.392	0	0	0.6411	0	0.1916	0	0	0	0.6444	0	0.3485	0	0	0	0.1679	0	0	0.2318	0.2951	0	0	1	0
LOC100507194	100507194	chr6	3182817	3195767	-	ncRNA	uncharacterized LOC100507194					LOC100507194	0.6961	0.3392	0.5529	0.2416	0.4807	0.449	0.3306	0	0.812	0.1211	0.09998	0.573	0.4422	0.464	0.04629	0.1491	0.1595	1.001	0.2538	0.8417	0	0	0.08625	0.2169	0.6726	0.08011	0.09502	0.1098	1.171	0	0	0	0	0.1582	0	0	0	0	0.07596	0	0	0	0	0	0.524	0	0.09226	0	0.1287	0.06443	0	0	0.5574	0	0	0	0	0	0	0.3893	0.2415	0	0	0	0.05908	0	0	0.3338	0	0	0	0	0.2692	0	0.1587	0.2079	0.1587	0	0.1185	0.16	0.1647	0	0.3629	0.0465	0.07564	0	1.299	1.2	0	0	0.08352	0.2216	0.1442	0	0	0.06215	0	0.1372	0.8159	0.08894	0	0.02876	0	0.08378	0	0	0.05343	0	0	0.1921	1.347	0.16	0.117	0.9997	-0.1395	0.4902	0.7364	-1.406	0.01688	1	0	0.02724	1	0	0.1332			LOC100507194																																																			LOC100507194	0	0.1251	0.2615	0.607	0.1111	0.4737	0.3257	0.1741	0.1707	0.2754	0.1228	0.4259	0.3866	0.4902	0.1879	0.679	0.4409	0.8164	0	0.2665	0.2119	0.0938	0.07602	0.182	0.7031	0	0	0.1466	0	0	0	0	0	0	0	0	0.06655	0.05308	0	0	0	0	0	0	0.9088	0	0	0	0	0.2628	0	0	0	0.04166	0	0	0	0	0	0	0	0	1	0	0.9839			LOC100507194	0.8032	0	0.1916	0.6369	1.31	0	0	0	0	0	0	0	0	0	0	0	0	0	0	0	0	0	0	0	0	0	0	0	0	0	0	0	0	0	0	0	0	0	0	0	0	0	1	0			LOC100507194	0.6518	0.6823	0.9489	0.5072	1.399	1.378	1.053	0.698	0.6365	1.223	1.792	1.169	0	0.4301	0	0	0.0945	0.233	0	0	0.1665	0	0.4088	0.1195	0.1537	0.2736	0	0.09649	-2.672
LOC100507195	100507195	chr12	68332773	68348647	-	ncRNA	uncharacterized LOC100507195					LOC100507195	0.2691	0.01488	0.2274	0.1169	0.02802	0.1792	0	0	0.01026	0.2168	0.1371	0	0	0.03267	0.1547	0	0.1005	0.0481	0.1465	2.104	0	0	0.1923	0	0	0	0	0	0.3418	0.0374	0.6606	3.74	0	0.05691	0	0	0	0	0	0	0	0	0	0	0.04795	0	0.06469	0	0.1759	0	0	0	0.2188	0	0.1239	0	0	0	0	0	0	0	0	0	0.1332	0	0	0	0	1.339	0	0	0	0	0.2159	0.08612	0	0	0.04504	0	0.04768	0	0	0	0.104	0	0	0.679	0	0.05461	0	0	0.06855	0	0.1016	0.1664	0	0	0.338	0	0.479	0	0	0.05869	0	0	0.3357	0	0	0	0.8318	0.05759	0	1	0	0.8934	1	0	0.001761	1	0	0.01619	1	0	0.5365			LOC100507195																																																			LOC100507195	0	0.1709	0.127	0	0	0.1072	0	0	0.1207	0.1017	0	0	0.09915	0.2477	0	0.2455	0.2463	0	0.1181	0.09823	0.1504	0.6414	0	0.08712	0.1206	0.2416	0	0	0	0.6254	0.1515	0	0.9183	1.169	0	0	0.7274	0.2093	0.3471	0.9266	0.1718	0.1303	0	0.6823	0.1395	0.4267	0	0.5757	0.2739	0.3533	0	0.1665	0.2838	0.05754	0.4203	0.1942	0.1257	0.08115	1.685	0	0.6204	0	0.966	0.0475	0.9514			LOC100507195	0.1789	0	0	0	0	0	0	0	0	0	0	0	0.2166	0	0	0	0.2203	0	0.2339	0	0	0	0	0	0	0	0	0	0	0.9493	0	0.6003	1.947	1.974	0.7621	1.923	1.767	0.103	1.263	1.271	0	1.087	3.392e-11	4.196			LOC100507195	0	0	0.1274	0	0	0	0	0	0	0	0.1345	0	0	0	0	0	0	0	0	0	0.1176	0.3021	0.7506	0.1635	0.2094	0.1332	0	1	0
LOC100507201	100507201	chr2	81461359	81466946	-	ncRNA	uncharacterized LOC100507201					LOC100507201	0	0.00919	0	0	0	0.03867	0	0	0	0.07034	0	0	0	0	0.03971	0	0.06275	0.2737	0	1.165	0	0	0.2336	0	0	0	0	1.149	0	0	0	0	0	0.1364	0	0	0	0	0	0	0	0	0	0	0.1154	0	0	0	0.07486	0.1086	0	0.03832	0.2652	0	0	0	0	0	0	0	0	0	0	0	0.034	0	0	0.0452	0	0	0	0	0	0	0	0.05367	0	0	0	0	0	0	0.07642	0	0	0	0	0.7997	0	0.06702	0	0	0	0	0	0	0	0	0.4064	0	0.5708	0	0	0	0.9611	0	0	0	0	0	0.5662	0	0	1	0	0.2329	1	0	0.02815	1	0	0.7846	1	0	0.3134			LOC100507201																																																			LOC100507201	0	0	0	0	0	0	0	0	0	0	0.2042	0	0	0	0	0	0	0	0	0.1201	0	0	0	0	0	0	0	0	0	0	0	0	0.4104	0	0	0.7723	0	0	0	0	0	0.5519	0	0	0	0	0	0	0	0.7519	0	0	0	0	0	0	0	0	0	0	0	0	1	0	0.9889			LOC100507201																																															LOC100507201	0	0	0	0	0	0	0	0	0	0	0	0	0	0	0	0	0	0	0	0	0	0	0	0	0	0	0	1	0
SMLR1	100507203	chr6	130827405	130837135	+	protein_coding	small leucine-rich protein 1		ENSG00000256162	SMLR1		SMLR1	0.1943	0.7754	0.07924	0.6073	0.6146	0.05166	0.9809	1.14	0.3024	0.09362	0.1142	0.1635	0.3708	0.4334	0.1657	0.406	0.9106	0.2069	0.7807	0.2037	0.1287	0	0.176	0.4651	0	0.0281	0.304	0.3982	0.7339	0.2835	0	1.506	0	0.86	0	0	0.2567	0.3589	0.6231	0	0.05691	0.4132	0	0.04987	0.1529	0	1.505	1.353	0.4408	0.6571	0.7178	0.7067	0.3457	0.7046	2.475	1.602	1.071	0.3981	0.898	0.4391	0.5162	1.29	1.084	0.9178	1.09	1.492	0.9572	2.082	1.79	2.954	1.608	0	1.123	2.233	0.6381	1.134	1.753	0.2202	0.7529	0.928	1.644	1.572	0.7754	1.737	1.757	0.8182	1.695	1.364	1.446	0.5642	0.6616	0.5309	0.9897	1.099	0.2763	1.521	1.809	0.8646	1.856	2.037	0.2176	1.557	1.819	1.463	0.3979	1.667	1.462	0.9154	0.841	2.227	1.872	1.101	1.556	0.9997	0.08177	0.6683	0.7954	-0.7541	0.5032	0.4078	0.8336	0.2299	0.7118	0.2961	0.8567			SMLR1																																																			SMLR1	0.4338	0.9725	0.7195	0.6173	0.4024	1.124	0.7577	0.5762	0.6239	0.539	0.3277	0.7572	0.3388	0.5506	0.3098	0.7572	0.1741	0.3136	0.4359	0.401	0.06408	0.1072	0.2466	0.1414	0.4442	0.3377	1.208	1.538	1.542	1.085	0.2974	0.7253	0.7647	0.7183	1.821	1.413	1.688	1.586	1.725	0.9412	1.734	0.9834	1.252	0.4713	1.176	0.583	0.08789	1.24	1.508	0.6541	1.752	1.632	1.645	1.81	1.458	1.132	0.7136	1.298	2.003	2.109	0.936	1.953	0.6547	0.1235	0.9452			SMLR1	0.04264	0	0	0.04684	0.02574	0.9199	0.433	0.4751	1.021	1.29	0.3334	1.064	1.78	0.4457	0.4394	0.3618	0.7268	0.2363	0.4005	1.709	1.588	0.9709	0.5089	1.579	1.449	0.7111	0.5028	0.4957	0.6672	0	0	0	0	0	0	0	0	0	0	0	0	0	5.825e-10	-4.51			SMLR1	0.06605	0.2473	0.6876	0.3737	0.2486	0.0421	0	0.376	0.3546	0	0.1121	0.1474	0.157	0	2.497	2.565	2.119	0.3807	0.4177	1.009	0.4343	0.2542	0.1297	1.426	1.069	1.163	1.244	9.88e-08	4.687			SMLR1	0	0	0	0	0	0	0	0	0	0	0	0	0	0	0	0	0	0	0	0	0	0	0	0	0	0	0	0	0	0	0	0	0	0	0	0	0	0	0	0	0	0	0	0	0	0	0	0
LOC100507205	100507205	chr11	42187743	42253690	-	ncRNA	uncharacterized LOC100507205					LOC100507205	0.1807	0.3949	0.1031	0.1661	0.0601	0.3093	0.1755	0	0.1076	0.1216	0	0.1889	0.5014	0.2005	0.1352	0.09164	0.2577	0.5273	0	0.2617	0.575	0	0.1683	0.05759	0	0.0488	0	0.2127	0.7864	0	0	0	1.257	0.764	0	0	0	0	0.3341	0	0.1448	0	0	0	0.2868	0	0.3767	0	0.4594	0	0	0.1917	0.7743	0	0	0	0	0	0	0.7873	0.1661	0	0	0	0.05932	0	0	0.1532	0.2439	0	0	0	0.3885	0	0	0.1807	0	0	0.0246	0	0	0	0.2527	0	0	0	0	0.5206	0	0	0	0	0	0	0	0	0.4598	0	1.443	0	1.437	0.08497	0	0.08411	1.415	0	0	0	0	0	0.5088	0.1221	0	1	0	0.8928	1	0	0.434	1	0	0.6033	1	0	0.6208			LOC100507205																																																			LOC100507205	0	0.1845	0.2625	0	0	0.2231	0	0.3306	0.4631	0.2122	0	0	0	0.3458	0	0	0	0.5941	0	0	0	0	0	0	0	0	0	0	0	0	0	0.8407	0	0	0	0	0	0	0	0	0	0	0	0	0	0	0	0	0	1.488	0.1739	0	0.2107	0.122	0	0	0	0	0	0	0	0.182	1	0	0.9855			LOC100507205	0	0	0	0	0	0	0	0	0	0	0	0	0	0	0	0	0	0	0	0	0	0	0	0	0	0	0	0	0	0	0	0	0	0	0	0	0	0	0	0	0	0	1	0			LOC100507205	0	0.3565	0	0	0	0.8292	0	0	0	0.9468	0.51	0	0	0	0.8802	0	0	0	0	0	0	0	0	0	0	0.7042	1.285	1	0
LINC00943	100507206	chr12	126737007	126746256	+	ncRNA	long intergenic non-protein coding RNA 943					LINC00943	0.401	0.1469	0	0.07274	0.228	0.314	0.1852	0	0.5678	0.1037	0.0646	0.3963	0.9379	0.9693	0	0.07803	0.4041	1.106	0.5157	0.1717	0.3327	0	0.1777	0	0	0	0.09109	0.3051	0	0.2692	0	0	0	0.6019	0	0	0.2827	0	0.133	0	0.0476	0.09224	0	0	0.1887	0	0.05956	0	0.1366	0.4012	0	0.07063	0.5375	0	0.1142	0.04971	0	0	0.1336	0.1215	0.05487	0	0.07502	0.02052	0.01277	0.114	0	0.4768	0	0	0	0.04858	0.3355	0	0.2604	0.02025	0.07815	0	0.2809	0.1438	0.06533	0.1968	0.2169	0.1705	0.2287	0.05011	0.6973	0.7176	0.3098	0.3603	0.05386	0.09845	0.09367	0.2636	0.09361	0.3572	0.1104	0.09859	0.4478	0.2665	0	0.1744	0.2093	0.1808	0.4362	0	0.03433	0	0.1747	0.06413	1.229	0.2246	0.07579	0.9997	1.699	0.9499	0.9155	-0.5441	0.3948	1	0	0.02977	0.8858	0.176	0.3532			LINC00943																																																			LINC00943	0.3544	0.5484	0.4652	0.6034	0.8206	0.2781	0.6468	0.2848	0.5667	0.4533	0.6992	0.1968	0.2584	0.9823	0.1803	0.2271	0.04057	0.5712	0.7704	0.3323	1.078	1.109	0.5349	0.9801	0.7836	0.3234	0	0.4235	0	0	0	0	0	0.5163	0	0	0	0	0	0	0	0	0	0	0	0	0.09736	0	0	0.3277	0	0	0	0	0	0	0	0	1.531	0	0	0	1	0	0.9018			LINC00943	3.104	0	2.14	2.788	1.448	0.03984	0	0	0	0.05797	0	0.08678	0	0.03562	0	0	0	0	0	0	0	0	0	0	0	0	0	0	0	0	0	0	0.04264	0.3185	0	0	0	0	0	0.107	0	0	1	0			LINC00943	3.68	4.463	4.617	2.802	3.32	2.692	1.99	2.485	1.324	2.005	2.035	1.161	0	1.287	0	0	0	1.005	0	0.1827	0	0.1467	0.2739	1.146	1.367	2.115	0.936	0.1661	-5.576
LOC100507210	100507210	chr3	134055253	134057468	-	ncRNA	uncharacterized LOC100507210					LOC100507210	0	0	0	0.1701	0	0.06907	0	0	0	0	0	0	0	0	0	0	0	0	0	0	0	0	0	0	0	0	0	0	0	0	0	0	0	0	0	0	0	0	0	0.3912	0	0	0	0	0	0	0	0	0	0	0	0.06845	0	0	0	0	0	0	0	0	0	0	0	0	0	0	0	0.0806	0	0	0	0	0	0	0	0	0	0	0	0	0	0	0	0	0	0	0	0	0	0	0	0	0	0	0	0	0	0	0	0	0	0	0	0	0	0	0.1591	0	0	0	0	0	0	1	0	0.6931	1	0	0.6152	1	0	0.9641	1	0	0.9477			LOC100507210																																																			LOC100507210	0	0	0	0	0	0	0	0	0	0	0	0	0	0	0	0	0	0	0	0	0	0	0	0	0	0	0	0	0	0	0	0	0	0	0	0	0	0	0	0	0	0	0	0	0	0	0	0	0	0	0	0	0	0	0	0	0	0	0	0	0	0	1	0				LOC100507210																																															LOC100507210	0	0	0	0	0	0	0	0	0	0	0	0	0	0	0	0	0	0	0	0	0	0	0	0	0	0	0	1	0
	100507213	chr10	11564124	11573496	-	lncRNA		RNTRE,TRE2NL,USP6NL-IT1					0.2698	0.106	0.5312	0.1047	0.08271	0.08264	0.238	0.9811	0.06068	0.2174	0.3409	0.2384	0.5344	0.5148	0.1843	0.3366	0.4197	0.2125	0.17	0.7954	0.2028	0	0.6172	0.1048	0	0.41	0.0449	0	0	0.5769	0.1756	0.9942	0	0.2812	0.2043	0.332	0.7574	1.047	0.9134	0.06599	0.4585	0.5891	0	0.9336	0.5379	0	0.5759	0.6127	0.04109	0.1728	0.06012	0.8621	0.2856	0.3183	1.014	0.9009	0.3967	0	0.5565	0.2913	0.3371	0.7956	0.1756	0.7903	0.4322	0	0.3374	1.343	0.2269	0.4233	0.25	0	0.2516	0	0.1479	0.02936	0.03843	0.6166	0.1175	0.09134	0.0941	0.1458	0.1224	0.1657	0.1375	0	0	0.6189	0.7631	0.03674	0.2216	0.07228	0.1765	0.2564	0.2571	0.2185	0.4298	0.01477	0.6131	0	0	0.02673	0	0.1519	0	0.1652	0.1442	0	0.08736	0.09238	0.8336	0.1841	0	0.9997	0.3552	0.4056	0.4504	1.183	0.9416	0.9126	0.2132	0.5178	1	0	0.4493																																																							0.4907	0.4184	0.4532	0.6724	0.6731	0.3888	0.6127	0.6739	0.7655	0.6203	1.051	0.7118	0.5141	0.664	0.6008	0.8529	0.8386	0.4778	0.8005	0.4112	0.4513	0.6994	0.6347	0.7363	0.4328	0.6865	2.294	1.88	2.229	1.964	1.245	1.6	1.207	0.8756	1.912	2.512	2.115	3.444	2.348	1.628	2.351	0.6497	1.887	1.595	1.603	1.94	0	1.7	2.857	2.236	2.11	1.839	1.874	2.526	1.628	1.79	1.674	1.781	0	1.923	1.354	2.398	0.8997	-0.05301	0.9715																																																			0.3819	0.3811	0.08639	0.5208	0	0.5644	0.4143	0.3112	0.6593	0.1313	0.1772	0.4915	0.9483	1.904	2.952	2.499	2.961	0.4066	1.394	0.2587	0.4829	0.8309	0.816	0.3111	0.5035	0.4729	0	1.26e-07	3.862
LOC100507217	100507217	chr15	92882843	92898747	+	ncRNA	uncharacterized LOC100507217					LOC100507217	2.31	1.628	1.612	0.9513	1.064	0.9849	3.038	1.07	1.646	1.375	3.482	1.538	3.319	2.6	0.5821	2.299	1.39	1.985	0.4233	1.893	0.4284	0	1.684	0.4782	1.981	0.6991	0.5683	0.2472	0.2687	1.227	0	0.3248	0.5535	0.7815	1.816	1.521	0.704	1.246	1.283	0	0.3902	1.42	1.099	0.7796	0.9239	0	0.9002	0.3819	1.244	0.776	0.3701	2.036	0.7388	0.4113	0.4977	0.9952	0.2768	0.09141	1.375	0.8128	0.9723	0.9575	1.034	1.549	0.9253	0.1853	0.6914	0.8195	0.3336	0.3339	0.1006	0.4249	0.6616	1.099	1.968	1.048	1.107	2.343	2.388	0.7645	1.033	0.7222	0.944	1.418	0.6177	0.632	1.252	0.3861	3.779	1.44	2.238	1.595	1.672	1.802	1.937	2.678	0.8441	0.6826	0.3444	0.2933	0.2643	1.01	0.7603	0.924	2.824	1.14	0.7389	1.34	1.336	0.5898	0.1369	1.379	0.3781	0.9997	0.2591	0.5351	0.9146	-0.2707	0.8916	0.8345	-0.3158	0.5469	0.6579	-0.4565	0.1143			LOC100507217																																																			LOC100507217	3.564	3.04	3.297	3.163	3.659	3.74	3.809	3.399	3.439	3.429	4.85	3.457	3.691	3.937	3.596	4.687	3.162	3.638	3.863	3.173	3.35	3.631	3.515	3.573	3.046	3.178	3.427	3.804	3.065	3.518	3.608	3.725	3.783	4.236	2.97	4.003	3.761	3.681	3.598	3.926	3.383	3.637	3.879	3.555	3.59	4.005	3.94	3.768	3.846	3.882	3.267	3.463	3.628	3.742	3.897	3.531	3.077	3.458	3.695	3.675	4.131	4.11	0.7853	0.0331	0.957			LOC100507217																																															LOC100507217	3.505	3.567	3.134	3.154	3.227	3.696	2.939	3.85	3.187	4.447	3.369	3.37	3.506	3.694	4.233	3.721	4.387	3.761	4.049	4.755	4.82	4.415	4.64	2.619	3.191	2.91	3.018	0.448	0.3783
RNF157-AS1	100507218	chr17	76140556	76154648	+	ncRNA	RNF157 antisense RNA 1					RNF157-AS1	0.8963	1.807	0.9778	1.973	1.604	0.5796	1.773	1.311	1.099	0.8111	0.4652	1.065	0.7138	1.637	0.9071	1.567	1.695	1.467	1.78	0.06178	0.2161	3.023	0.6143	0.7873	0.4789	0.8499	0.6863	0.2107	0.1732	0.9838	0	0	0	0.3865	0.1628	0.3176	0.5096	0.6462	0.5376	2.81	0.4801	1.134	0	0.4706	0.4033	0	0.06181	0.4622	0.5191	0.0848	1.252	0.71	0.3038	0.5485	0.228	0.2189	0.5096	0	0.1819	0.3999	0.5687	0.534	0.267	0.5023	0.1028	0.6372	0.1838	0.5174	0.6106	0	0.2661	0.6168	1.153	1.353	1.056	1.178	1.605	1.222	1.461	1.822	1.433	1.375	1.096	1.885	1.567	0.883	1.196	1.72	1.192	1.296	0.8715	1.006	1.455	0.8741	0.9817	1.135	1.616	1.407	1.963	1.951	0.2485	1.394	1.846	1.841	0.2428	2.213	1.524	1.872	1.197	1.686	1.607	0.8764	1.452	0.9997	0.2796	0.9061	0.8877	0.438	0.0008228	0.7805	-0.4175	0.5235	0.6757	0.1969	0.9279			RNF157-AS1																																																			RNF157-AS1	3.39	3.336	3.484	3.109	3.328	3.427	3.276	3.06	2.984	3.423	1.695	3.037	3.36	3.364	3.423	2.392	3.243	2.939	3.633	2.273	2.764	2.881	2.827	2.997	3.065	2.912	0.1913	0	0.2136	0.2164	0.0743	0.2314	0.1176	0	0	0	0.04446	0.2911	0.09074	0.2658	0.3806	0.5372	0.18	0.4513	0.06828	0.3177	0.5922	0.1811	0.3777	0.9464	0.2254	0.3696	0.04906	0.1839	1.196	0.2706	0.1768	0.2212	0.9305	0.1107	0.1921	0.5001	0.2178	0.3791	0.2006			RNF157-AS1	3.638	1.747	3.395	3.717	3.845	0.5281	0.251	0.07039	0.107	0.33	0.8221	0.4049	0.2786	0.5039	0.4647	0.1296	0.1763	0.4265	0.09626	0.7824	0.9613	0.5301	0.433	0.4834	0.3984	0.1878	0.1648	0.123	0.3741	0.1661	0.5211	0	0.08814	1.019	0.1257	0.2339	0	0	0.148	0.6636	0.1467	0.2892	0.1187	-0.8422			RNF157-AS1	2.873	2.051	2.374	2.192	2.53	2.302	2.878	2.564	1.909	2.439	2.811	2.278	1.515	0.8979	0.4541	0.1273	0.1822	2.341	1.734	1.718	1.709	1.638	1.424	1.693	0.8035	1.86	1.534	0.0003282	-4.212
LOC100507221	100507221	chr16	32262898	32265348	-	ncRNA	uncharacterized LOC100507221					LOC100507221	0	0	0	0	0	0	0	0	0	0	0	0	0	0	0	0	0	0.02244	0	0.1174	0	0	0	0	0	0	0	0	0	0	0	0	0	0	0	0	0	0	0.009983	0	0	0	0	0	0	0	0	0	0	0	0	0	0	0	0	0	0	0	0	0.03154	0	0	0	0	0	0	0	0	0	0	0	0	0	0	0	0	0	0	0.01054	0	0	0	0	0	0	0	0	0	0	0	0	0	0	0	0	0	0	0	0	0	0	0	0	0	0	0	0.03454	0	0	0	0	0	0	1	0	0.6901	1	0	0.6375	1	0	0.9165	1	0	0.9596			LOC100507221																																																			LOC100507221	0	0	0	0	0	0	0	0	0	0	0	0	0	0	0	0	0	0	0	0	0	0	0	0	0	0	0	0	0	0	0	0	0	0	0	0	0	0	0	0	0	0	0	0	0	0	0	0	0	0	0	0	0	0	0	0	0	0	0	0	0	0	1	0				LOC100507221																																															LOC100507221	0	0	0	0	0	0	0	0	0	0	0	0	0	0	0	0	0	0	0	0	0	0	0	0	0	0	0	1	0
LOC100507236	100507236	chr8	25941229	25943863	-	unknown	uncharacterized LOC100507236					LOC100507236	0.04592	0	0	0.01591	0	0.07334	0	0	0	0.0454	0	0	0	0	0	0.03399	0.05041	0.07515	0	0.1485	0.06282	0	0.1243	0	0	0	0	0	0	0.01486	0	0	0	0.2894	0	0	0	0	0	0	0	0	0	0	0.07491	0	0.02585	0.1084	0.09512	0.03564	0	0.04886	0	0	0	0	0	0	0	0	0	0	0	0	0.04337	0	0	0.1265	0	0	0	0	0	0	0	0	0	0	0	0	0	0	0.09709	0	0	0	0	0.2116	0	0	0	0	0	0	0	0	0.09523	0	0	0	0	0	0	0.007851	0	0	0	0	0	0	0.5472	0.06788	0	1	0	0.6895	1	0	0.1558	1	0	0.1492	1	0	0.1548			LOC100507236																																																			LOC100507236	0	0	0	0	0	0	0	0	0	0	0	0	0	0	0	0	0	0	0	0	0	0	0	0	0	0	0	0.2335	0.03135	0	0.03116	0	0	0	0.9671	0.07947	0	0	0	0	0	0	0	0.06123	0	0	0	0	0	0	0	0	0	0	0	0	0.05088	0	0	0	0	0	1	0	0.908			LOC100507236																																															LOC100507236	0	0	0.05157	0	0	0	0	0	0	0	0	0	0	0	0	0	0	0	0	0	0	0	0	0	0	0	0	1	0
VWA8-AS1	100507240	chr13	41961169	41981565	+	ncRNA	VWA8 antisense RNA 1 (head to head)		ENSG00000278338	VWA8-AS1		VWA8-AS1	0.09995	0.09055	0.09524	0.07893	0.007053	0.07735	0.06308	0.04496	0.01026	0.1392	0	0.09014	0.04086	0.1415	0	0.02164	0.06359	0.2047	0.03802	0.2428	0.1542	1.496	0.04055	0.09178	0	0	0	0	0.09328	0	0	0	0	0.24	0	0	0	0	0	0	0	0.2235	0.4568	0	0.09431	0	0.03269	0.2603	0.09057	0.4315	0.1523	0.03115	0.3167	0	0.06324	0	0.1226	0	0.01682	0.09986	0.02013	0	0	0	0.01388	0	0	0.03677	0	0	0	0	0	0.1397	0.1119	0.04368	0	0	0.02269	0	0	0.1104	0.122	0.03244	0	0.05441	0	0.2633	0.06132	0.02755	0.05848	0.02744	0.03466	0.1012	0.05165	0.08558	0.1197	0.02202	0.6115	0	0.4788	0.05926	0	0.04905	0.6561	0	0.0373	0	0.03327	0.06961	0.37	0.05756	0	1	0	0.6912	1	0	0.05164	1	0	0.6506	1	0	0.7451			VWA8-AS1																																																			VWA8-AS1	0.165	0	0.06485	0	0.3219	0.1578	0.1787	0.1618	0.1773	0.1017	0.318	0.2614	0.09911	0.04433	0.2547	0.3007	0.1283	0.1601	0.2272	0.3179	0.3185	0.2467	0.2019	0.2086	0.1773	0.2415	0.1361	0	0.03963	0.09463	0.03938	0.3138	0.06277	0.2091	0	0.1	0.04652	0.03705	0	0.0377	0	0	0.1879	0	0	0	1.778	0	0	0	0	0	0.1488	0.02904	0	0	0	0	0	0	0	0	1	0	0.9589			VWA8-AS1	0.3254	0.2104	0.1336	0.2129	0.1814	0	0	0	0	0	0	0	0	0.07724	0	0	0	0	0	0	0	0.0552	0	0	0	0	0	0	0	0	0	0	0	0	0.1322	0.04404	0.02574	0	0	0	0	0	1	0			VWA8-AS1	0.07947	0.5698	0	0.1763	0	0.3633	0.2467	0.1003	0.1325	0.3617	0.1345	0	0	0.2398	0	0.06806	0	0.1656	0	0.1976	0.05998	0.1589	0	0.4433	0.2093	0.1331	0.4125	1	0			VWA8-AS1	0	0	0	0	0	0	0	0	0	0	0	0	0	0	0	0	0	0	0	0	0	0	0	0	0	0.365	0	0	0	0	0	0	0	0	0	0	0	0	0	0	0	0	0	0	0	0	0	0
SNHG23	100507242	chr14	100910281	100974131	+	ncRNA	small nucleolar RNA host gene 23 (non-protein coding)					SNHG23	0.3281	0.02134	0.06157	0.3745	0.1782	0.154	0.1683	0.5903	0.261	0.2869	0.1315	0.1096	0.213	0.2061	0	0.4095	0.2013	0.2698	0.2687	0.4343	0.239	0.3018	0.2852	0.02572	0.3373	0.2229	0.3638	0.1595	0.4689	0.234	0	0	0.04158	0.8348	0.05147	0.1681	0.3071	0.6614	0.1321	0.03189	0.1286	0.08566	2.465	0.01946	0.1757	0	0.2155	0	0.4713	0.2166	0	0.4315	0.8769	0.1222	0.04072	0.06863	0.1792	0.1135	0.08399	0.4822	0.1823	0.1146	0.1361	0.2007	0.1681	0	0.07852	0.3566	0.1834	0.8594	0	1.92	1.984	1.711	3.325	2.335	1.945	2.93	3.363	1.885	2.551	1.447	2.243	3.237	2.475	1.469	1.755	1.577	5.161	3.715	3.365	2.431	2.509	3.275	2.993	4.475	2.072	1.818	2.072	1.051	0.5878	2.345	1.892	2.414	3.105	1.919	1.784	0.349	2.576	1.64	1.64	2.828	1.343	0.9997	0.01417	0.7283	0.4157	1.344	0.01427	0.8149	-0.4547	0.7178	0.5454	-0.5201	0.3047			SNHG23																																																			SNHG23	4.076	4.022	3.958	3.919	3.871	3.205	3.883	3.686	3.903	4.051	5.18	3.925	3.999	3.864	3.655	4.904	3.825	3.721	2.856	3.331	3.132	3.708	3.332	3.52	3.081	3.759	0.08845	0.8903	0.09918	0.03091	0.05013	0.4731	0	0	0.3481	0	0	0.3018	0.5634	0.07142	0	0.08456	0	0.0251	0	0	0.3686	0	0.2363	0.5291	0.07939	0	0.09684	0.1083	0	0.127	0.2319	0.02641	0.1388	0	0.08023	0.08324	0.5725	-0.3685	0.9175			SNHG23																																															SNHG23	0.1487	0.02946	0.4679	0.522	0.1957	0.2971	0.9059	0.3253	0.2063	0.1257	0.2092	0.6358	3.317	2.243	0	0.1679	0.2752	3.626	2.17	1.109	1.689	3.102	1.992	3.695	4.694	3.439	4.001	0.4121	-2.036
MAMDC2-AS1	100507244	chr9	70153134	70175888	-	ncRNA						MAMDC2-AS1	0.3329	0.3203	0.1256	0.5906	0.1937	0.1022	0.4196	0.3733	0.291	0.4626	0.9481	0.3793	0.4134	0.2973	0.9856	0.3122	0.4567	0.32	0.07502	0.2427	0.4603	0	0.2738	0.01793	0	0.04501	0.08811	0.5965	0.3913	0.0496	0	0	0	0.2802	0.02169	0.4076	0.0344	0.04311	0.111	0	0	0.6101	0	0.6735	0.1244	0	0.5136	0.7302	0.3323	0.117	0	0.3355	0.7262	0.04368	0.5039	0.2047	0.3954	0	0.248	0.1729	0.2014	0.2816	0.1075	0.4138	0.1416	0.1625	0	0.6799	0.1546	1.238	0	0.2003	0.6501	0.4921	0.7182	0.2688	0.461	0.8455	0.8374	0.5631	0.3175	0.7098	0.4669	0.7885	0.8848	0.2062	0	1.048	1.07	0.1744	0.954	0.3578	0.5398	1.012	0.3137	1.502	0.9426	0.626	0.4348	0.5564	0.336	0.5516	0.7474	0.8715	0	0.3123	0.3553	1.44	0.5522	0.7863	1.201	0.5996	0.1086	0.9997	0.2795	0.31	0.9847	0.08425	0.5044	0.9777	-0.06689	0.7358	0.7229	0.2627	0.7519			MAMDC2-AS1																																																			MAMDC2-AS1	0.2159	0.7758	0.3856	0.4608	0.2893	0.3297	0.6651	0.3071	0.4315	0.7493	0.41	0.8001	0.1918	0.3686	1.152	0.9916	0.3666	0.3041	0.07974	0.4098	0.1502	0.169	0.07045	0.1691	0	0.08502	0.9922	0.2604	0.568	0.582	0.05224	0.7203	0	0	2.498	0.2525	0.3357	0.73	0.9975	0.3587	0.8142	0.324	1.079	0.1504	0.09442	0.5061	0	0.5058	0.681	1.309	0.7043	0.9233	1.01	0.8584	0.07904	0.2534	0.6838	0.6582	0	0.6381	0.2616	0.3194	0.7876	-0.146	0.8408			MAMDC2-AS1	0.1953	0	0	0.1454	0.2004	0.4542	0.1801	0.09761	0.8938	1.212	0.3022	0.6248	0.6736	0.2857	0.3391	0	0.24	0.1322	0.2546	0.3057	0.6727	0.4988	0.1966	1.077	0.3403	0.4147	0.3807	0	0.1137	0	0	0	0	0.7782	0	0	0	0	0	0	0	0	0.0003646	-2.295			MAMDC2-AS1	0.2028	0.4268	0.1673	0.382	0	0.1315	0.2212	0.2532	0	0.891	0.2574	0	0	0.1115	0.3312	0.2548	0.08762	0.4052	0.8571	0	0.0794	0	0.1054	0.4001	1.356	0.826	1.681	1	0
SNHG16	100507246	chr17	76557764	76565348	+	ncRNA	small nucleolar RNA host gene 16 (non-protein coding)	R38A,snR38A,R38C,snR38C,ncRAN	ENSG00000163597	SNHG16		SNHG16	0.3337	0.2445	0.2994	0.5352	0.3436	0.1716	0.3569	0.4191	0.2295	0.1586	0.1132	0.2285	0.3231	0.3576	0.7455	0.1199	0.7027	0.3217	0.4902	0.6785	0.9091	0.2006	0.6527	0.1772	0	0.6158	0.7953	0.1042	0.2193	0.5269	1.414	0	0	1.589	0.1161	0.4977	0.8248	0.4375	0.7239	0.119	1.718	0.4361	0	1.901	0.7226	0	0.8981	1.147	0.5974	0.6988	1.313	0.8588	0.9549	0.9595	0.5983	1.022	1.309	0.2108	0.5086	0.7358	0.6347	1.52	0.7223	0.7231	0.9521	1.258	0.7263	0.7991	2.291	1.031	0.7613	0.4175	1.191	0.9382	0.5702	0.7591	1.03	1.716	0.8416	0.6783	0.8352	0.9348	0.6249	1.108	1.05	0.5269	0.8722	1.529	0.8048	0.5596	0.625	0.982	1.44	0.7005	0.6755	0.656	1.315	1.22	0.8989	1.225	2.284	0.8943	1.079	1.07	0.704	1.314	1.372	1.265	0.9391	1.273	1.027	0.7515	1.2	0.9997	0.7318	0.8568	0.7382	0.6721	0.5181	0.6061	0.4398	0.1913	0.3388	0.4526	0.7441			SNHG16																																																			SNHG16	2.424	2.413	2.264	2.34	2.525	1.965	1.888	1.546	2.038	2.207	1.818	2.205	2.223	1.959	2.387	1.93	2.965	2.573	2.145	2.489	2.953	2.558	2.722	3.141	2.66	3.1	1.539	1.401	2.122	2.289	3.42	1.428	2.454	1.606	1.711	1.745	1.902	2.299	2.931	2.593	1.424	1.935	1.713	2.868	1.805	2.139	1.281	2.206	2.663	0.4231	2.484	2.575	2.271	2.747	2.223	3.101	3.314	4.097	0.4736	1.243	2.998	2.945	0.4857	0.1823	0.9248			SNHG16	3.509	2.913	3.451	3.81	3.558	5.322	3.433	3.28	3.27	3.287	4.393	3.959	3.813	3.725	3.924	3.68	4.172	3.801	4.039	3.694	4.034	3.884	4.18	3.42	4.015	5.472	3.974	4.316	4.13	4.77	4.25	4.414	4.047	4.943	4.015	4.626	3.752	4.187	4.104	4.097	3.469	4.688	0.001239	0.688			SNHG16	2.422	1.746	1.82	2.096	2.5	2.368	3.388	2.358	2.498	2.189	2.614	2.717	3.757	2.993	4.181	4.394	3.897	2.844	3.871	2.017	2.058	2.848	2.167	1.544	0.596	1.536	0.6251	0.0001357	1.899			SNHG16	0	3.338	0	1.692	0	0.803	0	1.241	0	0	1.086	1.183	1.256	1.135	0	0	0	0	0	0	0	0	0	0	0	0.6561	0.5108	0.3966	0	0.6384	0	0.559	0.4004	0.3319	0	0	0	0	0	0	0	1.967	0	1.042	0.6366	0.3791	0	0
LOC100507250	100507250	chr12	68674371	68686859	-	ncRNA	uncharacterized LOC100507250					LOC100507250	0.1029	0.4517	0.1	0.04797	0.1065	0.03772	0.1704	0.156	0.1073	0.06863	0.2384	0.09031	0.04899	0.1507	0	0.1958	0.12	0.1399	0.2925	0.07737	0	0	0.1412	0.03219	0	0	0	0	0	0.1305	0.1588	0	0	0.1954	0	0	0.01562	0.07688	0.07607	0	0.06193	0.03081	1.229	0.07193	0.029	0	0.3196	0	0	0.1562	0	0.211	0.3731	0	0	0.0327	0	0	0.0202	0.04086	0.02417	0	0	0.02677	0.01668	0.2158	0.03748	0.1488	0.268	0	0	0	0	0	0.04592	0.02642	0.1336	0.31	0.02048	0	0	0	0.07457	0.03891	0.1241	0	0	0	0.1433	0	0	0	0.082	0	0	0	0.5018	0.01328	0.5617	0	0	0	0	0.07025	0	0	0.08812	0	0.1534	0	0.3037	0	0	0.9997	-0.09626	0.5583	1	0	0.1264	1	0	0.671	1	0	0.687			LOC100507250																																																			LOC100507250	0	0.2497	0.07763	0.1336	0	0.3006	0.1449	0.09943	0.07372	0.2334	0.1032	0.1932	0.0604	0.2018	0	0	0.05282	0	0.07214	0.1725	0.1362	0.1533	0	0	0	0	0.4404	0	0.1813	0.1664	0.09294	0	0.2796	0.9544	0	0.3322	0.3062	0.2096	0.2184	0.08906	0.1057	0.5405	0	0.2205	0	0.2712	1.867	0.2245	0.3708	0	0.1915	0.1979	0.3349	0.2279	0.5928	0.1762	0.3488	0.097	0	0.2639	0.2812	0.1529	1	0	0.9457			LOC100507250	0.1493	0.2497	0.1966	0	0.543	0.103	0.4103	0.3951	0.4201	0.4038	0.3242	0.8592	0.669	0.4457	0.4834	0.6164	0.5489	0.8984	0.3674	0.3403	1.208	0.4071	0.338	0.585	0.7128	0.263	0.3818	0.4563	0.6388	0.547	0.3482	0.5955	0.518	1.704	0.2987	0.2437	0.1789	0.06901	0.2179	0.3414	0	0.8766	0.6418	-0.1821			LOC100507250	0	0.1589	0.2221	0.1085	0.864	0.2812	0.201	0.2826	0.1579	0.1186	0	0	0	0.2838	0.302	0.2318	0.2939	0.197	0	0.1605	0.07183	0.189	0.1849	0.1943	0.2482	0.08148	0	1	0
LINC01013	100507254	chr6	132133978	132169374	+	ncRNA	long intergenic non-protein coding RNA 1013		ENSG00000228495	LINC01013		LINC01013	0.03036	0	0	0.3363	0.0992	0.2423	0	0.09176	0.01064	0.1713	0.1419	0.03181	0.02838	0.09931	0	0.08773	0.05298	0.04984	0.1516	0.9639	0.1597	0	0.2714	0	0	0	0	0.05375	0.7595	0.1492	0	0	0	0.2226	0	0	0	0	0.02229	0	0	0	0	0	0.1892	0	0.3077	0	0.182	0.09189	0	0.03231	0.2262	0.06744	0.246	0	0	0.3399	0	0.4819	0.04146	0	0.2149	0	0	0	0.03239	0.2479	0.842	0	0.1975	0	0	0	0.355	0.04529	0	0	0.114	0	0.1434	0.2202	0.1856	0.191	0	0	0	0.2723	0.1245	0.1635	0	0.1629	0	0.2026	0.2032	0.4651	0	0.04533	0.3491	0.1264	0	0.04124	0	0.08052	0	0	0	0	0.0682	0	0.4899	0.2252	0.5722	1	0	0.8078	1	0	0.2759	1	0	0.3059	1	0	0.7581			LINC01013																																																			LINC01013	0.3235	0.6663	0.3631	0.2233	0.23	0.6413	0.3489	0.1675	0.3464	0.6137	0.9226	0.4979	0.373	0.1757	0.2634	0.1325	0	0.1658	0.2351	0.1017	0.1556	0.1332	0.303	0.09024	0.2398	0.1303	0	1.255	0	0	0	0.3243	0	0	0	0	0	0	0	0.07716	0	0	0	0	0.1444	0	2.518	0	0.1006	0	0	0	0	0	0	0	0	0	0	0	0	0	1	0	0.9726			LINC01013	0.05381	0.8172	0.2642	0.3196	0.5499	0	0	0	0.1164	0	0	0	0	0	0	0	0	0	0	0	0	0	0	0	0	0	0	0	0	0.3403	0	0	0	1.921	0	0	0	0	0	0.157	0	0	1	0			LINC01013	0	0.1814	0	0	0	0	0	0.1039	0	0	0	0	0	0.322	0	0.2636	0.1342	1.007	0.507	0.3836	0.8422	0	0.3055	0.8044	1.093	0.3794	0	1	0			LINC01013	0	0	0	0	0	0	0	0	0	0	0	0	0	0	0	1.008	0	0	0	0	0	0	0	0	0	0	0	0	0.3413	0	0	0	0.4004	0	0	0	0	0	0	0	0	0	0	0	0	0	0	0
MEG9	100507257	chr14	101069911	101072937	+	ncRNA	maternally expressed 9 (non-protein coding)	LINC00584				MEG9	0.04582	0	0	0.04712	0.02756	0.07318	0	0.03551	0.05564	0	0	0	0.03226	0.02577	0	0.05058	0	0	0.1714	0.1482	0.1227	0	0.1091	0.02116	0	0	0.05269	0.5468	0.07393	0.1553	0	0	0	0.1921	0	0	0.02042	0.1473	0.09881	0	0	0.08575	0	0	0.2135	0	0.05114	0	0.02432	0.03556	0.01795	0	0.09006	0.02596	0	0	0	0	0	0.1784	0	0	0.02181	0.01758	0.0749	0	0	0.01458	0	1.381	0	0.1216	0.3564	0.5658	0.2257	0.7148	0.608	0	0.2475	0.4011	0.4262	0.3223	0.5716	0.4974	0.6674	0.9088	0	0.4793	0.1849	1.044	0.04623	0.5838	0.1814	0.2633	0.2641	0.1325	0.8615	0.5281	1.028	0.3925	0	0.2067	0.181	0.5858	0.203	0.3624	0.8999	0	0.3089	0.6983	0.5462	0.4184	0.8359	1	0	0.4598	0.9124	-0.5129	0.1304	1	0	0.04611	0.8691	-0.1557	0.7976			MEG9																																																			MEG9	0.2518	0.7167	0.6591	0.4658	0.5012	0.6566	0.8165	0.8985	0.7243	0.4878	0.1961	0.9547	0.5339	0.876	0.6852	0.4097	0.8525	1.255	0.8255	0.7357	0.7397	1.121	0.916	0.8348	1.115	1.028	0	0	0	0	0	0	0	0	0	0	0	0.05791	0	0	0	0	0.1499	0	0	0	1.012	0	0	0	0.03314	0	0	0	0	0	0	0	0	0	0	0	1	0	0.9588			MEG9	2.391	0.1137	0.6341	2.12	2.365	0	0	0	0	0	0	0	0	0	0	0	0.02574	0	0	0	0	0	0	0	0	0	0	0	0	0.2642	0	0	0.03703	0.2762	0	0	0.02006	0	0	0	0	0	1	0			MEG9	0.44	0	0	0	0	0	0	0	0	0	0	0	0	0.3071	0	0	0	0.3644	0	0	0	0	0.06315	0.6902	0.08602	0.2966	0	1	0
LOC100507258	100507258	chr8	85220537	85230715	+	ncRNA	uncharacterized LOC100507258	CAXIII				LOC100507258	0.3675	0.6289	0.1009	0.5436	0.7059	0.4086	0.442	0.6206	0.5849	0.2979	0.3583	0.323	0.932	0.351	0.9113	0.8409	0.4541	0.3648	0.05351	0	0.1108	0	0.1648	0.01903	0	0	0.09339	0.3022	0.1303	0.223	0	0	0	0.07985	0	0	0.08959	0	0.2395	0	0	0	0	0.2022	0.1629	0	0.2168	0	0.1664	0.06331	0.2661	0.264	0.659	0.1348	0	0.1123	0.05915	0	0.115	0.3065	0.213	0.2974	0.4394	0.3386	0.07689	0.08855	0.1282	0.3493	0.08415	0	0.3787	0	0.5886	0.194	0.4653	0.8344	0.7773	0.3585	0.8039	0.4283	0.7563	0.2928	0.5541	1.066	0.7993	0.3471	0	0.6478	0.6911	0.3168	0.3704	0.7939	0.7556	0.388	0.3311	0.7213	0.4512	0.5215	0.6418	0.6436	0	0.7924	0	0.9189	0.626	0.4699	0.8305	0	0.8151	0.7045	1.073	0.575	0.1151	0.9997	0.5492	0.9163	1	0	0.7423	0.8317	0.3654	0.8795	0.9721	0.03088	0.9137			LOC100507258																																																			LOC100507258	0.6781	1.379	0.9343	1.02	0.8682	0.7264	0.6413	0.9439	0.7474	1.024	1.546	0.8823	1.143	1.011	1.018	1.749	0.2862	0.8724	0.3805	0.7636	0.4326	0.7311	0.4563	0.6529	0.6932	0.5373	0.5755	0	0.5196	0.8604	0.2099	1.023	0.5266	1.217	0.4885	1.392	0.9811	0.3724	0.6574	0.5358	0.4414	0	0.2593	0.9797	0.1001	0.6857	0.2809	0.9571	0.4276	0.2585	0.4159	0.6439	0.5473	0.2648	1.054	0.2053	0.5994	0.3168	2.566	0.306	0.9159	0.1783	0.8378	0.107	0.9664			LOC100507258																																															LOC100507258	0.4012	0.497	0.09124	0.1864	0.4024	0	0.1216	0.6881	0.4942	0.1386	1.253	0.3165	1.569	0	0	0.09541	0.09288	0.4269	0.3642	0.1872	0.4441	1.107	0.7858	0.4216	0.6344	0.5643	0.5543	0.3407	-1.381
MIR670HG	100507261	chr11	43556926	43570397	+	ncRNA	MIR670 host gene (non-protein coding)					MIR670HG	0.1679	0.02233	0	0.6192	0.3285	0.3395	0.0425	0.08884	0	0.2174	0.2629	0	0.1324	0	0	0	0.4066	0.4584	0.1469	2.254	0.8419	3.342	0.6262	0.02691	0	0.06725	0	0.2872	1.771	0	0.4733	0.9942	0	1.904	0	0	0	0	0	0	0	0	0.8053	0	0.8854	0	0.7569	0	0.7599	0.327	0	0	0.2193	0.1277	0.4433	0	0	0	0	0.4175	0.07916	0	0	0	0	0	0	0.4735	0.1179	0.596	0	0.6762	0.6521	0.2679	0.282	0.08636	0.05727	0	0.07815	0.1772	0.1389	0.5642	0.6557	0.3999	0.5359	0	0.7469	2.075	0.1205	1.004	0.1151	0.1578	0.1344	0	0.1019	0.1669	0.9013	0.549	1.372	0.3399	0	0.03991	2.441	0.1519	0.4701	0.6285	0	0	0.06601	0	2.296	0.2681	0.5566	0.9997	-0.09801	0.7691	0.1911	-3.25	0.05992	0.6744	-1.479	0.4052	0.7675	0.4733	0.2758			MIR670HG																																																			MIR670HG	0.1655	0.08825	0.3525	0.7896	0.07825	0.3888	0.3387	0.2371	0.4329	0.3707	0.1683	0.2134	0.09943	0.1702	0	0	0	0.3052	0	0	0.1508	0	0	0.2477	0	0	0	0	0	0	0	0	0	0	0	0	0	0	0	0	0	0	0	0.07742	0	0	0	0	0	0	0	0	0	0	0	0	0	0	0	0.2234	0.08389	0	1	0	0.9891			MIR670HG	0	0	0	0	0	0	0	0	0	0	0	0	0	0	0	0	0	0	0	0	0	0	0	0	0	0	0	0	0	0	0	0	0	0	0	0	0	0	0	0	0	0	1	0			MIR670HG	0	0	0	0	0	0	0	0	0	0	0	0	0	0	0	0.1335	0	1.301	0	0	0	0	0	0.4446	0	0.7474	0	1	0
STX18-AS1	100507266	chr4	4542131	4710938	+	ncRNA	STX18 antisense RNA 1 (head to head)		ENSG00000247708	STX18-AS1		STX18-AS1	1.094	1.409	0.9379	1.707	1.558	1.025	1.24	1.235	1.071	0.6885	0.5862	1.253	0.6509	1.247	0.8457	1.228	1.493	1.143	1.792	0.2535	0.1304	0	0.5869	0.5424	1.253	0.3552	0.5805	1.063	0.9017	0.3631	0	1.519	0	1.056	0.4359	0.7771	0.204	0.05405	0.4948	0	0.1796	0.09796	0	0.8063	0.7724	0	0.4693	1.365	0.4071	0.03785	0.5128	0.4208	0.4975	0.1332	0.05322	0.2532	0.2907	0.07546	0.5385	0.2873	0.5339	0.3768	0.5722	0.8663	0.4488	0.609	0.1267	0.4174	0.7452	0.8915	0.08311	1.149	1.283	1.796	1.149	0.9277	1.193	0.7387	1.022	1.796	1.069	1.181	0.768	1.008	1.717	0.7178	1.093	1.632	1.04	0.8548	0.7896	0.9989	1.218	1.17	0.514	0.8841	1.529	0.9185	1.286	1.454	0.5803	1.188	1.582	1.414	0.2153	2.015	1.213	0.2383	1.054	1.539	1.257	1.053	1.47	0.9997	0.07328	0.7373	0.4659	-1.154	0.7727	0.8516	0.2749	0.6454	0.9784	0.01664	0.8508			STX18-AS1																																																			STX18-AS1	1.648	1.509	1.472	1.255	0.8415	1.587	1.349	1.532	1.756	1.173	2.036	1.722	0.9444	1.447	1.496	1.865	0.8109	1.308	1.101	1.183	0.9927	1.359	1.433	0.9161	1.278	0.9951	0.8387	0.583	0.4824	0.5409	0.527	0.86	0.804	0	1.418	1.325	0.9923	0.6878	0.5975	0.7745	0.801	0.9641	0	0.9073	0.5953	0.8034	0.594	0.9114	0.6094	0.6613	0.8614	0.5726	0.9797	0.9672	0.7427	0.6543	0.6529	0.5226	0.1796	0.3562	0.9075	0.6038	0.9233	-0.03417	0.9944			STX18-AS1	0.7519	0.2869	0.7407	0.8488	0.5917	0.3907	0.5656	0.2869	1.057	1.065	0.5548	1.309	1.231	0.4988	0.9176	0.5821	0.9642	1.018	0.9508	0.8624	0.9366	0.6041	0.5763	0.8286	1.118	0.5578	0.4657	0.3918	0.9123	0.1467	0.9664	0.4404	0	0	0.3115	0.3311	0	0.04824	0.1057	0.2179	0	0.119	9.212e-07	-2.547			STX18-AS1	1.488	1.059	1.434	0.7495	2.323	1.036	1.298	1.019	1.514	1.656	0.8305	1.316	0.4326	0.2657	0.5727	0.6482	0.5967	1.015	1.132	0.655	0.8345	0.4757	0.7376	1.109	1.207	1.477	0.6371	0.3005	-0.8421			STX18-AS1	0	0	0	0	0	0	0	1.241	0	0	0	0	0	0	0	0	0	0	0	0	0	2.352	0	0	0	0	0	0.7074	0.3413	0	0.8169	1.275	0	0.3319	0	0.5065	0	0	1.894	2.174	0	0	0	0	0.6366	0	0	0
LINC01187	100507267	chr5	170191647	170199141	-	ncRNA	long intergenic non-protein coding RNA 1187					LINC01187	0	0	0	0	0	0.07246	0	0	0	0	0	0	0	0	0	0	0	0.0376	0	0	0	0	0.1228	0	0	0	0	0	1.066	0	0	0	0	0.4273	0	0	0	0	0	0	0	0	0	0	0.3371	0	0.1469	0	0.1388	0	0.03532	0	0.1732	0	0	0	0.1272	0	0	0.2463	0	0	0.08449	0	0.02158	0	0	0.02873	0	0	0	0	0	0	0	0	0	0	0	0	0	0	0.1416	0	0	0	0	0.5539	0	0	0	0	0	0	0	0	0	0	0.2698	0.09597	0	0	0	0	0	0	0	0	0	0	0	0	0	1	0	0.3456	0.8933	-1.276	0.009601	1	0	0.8639	1	0	0.3358			LINC01187																																																			LINC01187	0	0	0	0	0	0	0	0	0	0	0	0	0	0	0	0	0	0	0	0	0	0	0.08205	0	0	0	0.1072	0	0.06129	0	0	0.1305	0	0	0	0.153	0	0.05733	0	0	0.06938	0	0	0	0	0.06305	0	0.07665	0.1487	0	0	0	0	0.08866	0	0.07878	0.09883	0.0636	0	0	0	0	1	0	0.9661			LINC01187	0	0	0	0	0	0	0.4319	0.2191	0.1712	0	0.07724	0	0.09761	0.1177	0.2079	0.2066	0.3595	0.07861	0.539	0.4287	0	0	0.2963	0.1941	0.2091	0.4751	0.2104	0	0	0	0.774	0.7347	0.2054	0	0	0	0	0.0895	0.09896	0.1204	0.606	0.111	1	0			LINC01187	0	0	0	0	0	0	0	0	0	0	0	0	0	0	0	0	0	0	0	0	0	0	0	0	0	0.1048	0	1	0
LINC01210	100507274	chr3	137771911	137780878	+	ncRNA	long intergenic non-protein coding RNA 1210					LINC01210	0.2551	0.03485	0.01923	0.2076	0	0.1651	0	0.4836	0	0.2133	0.21	0.01214	0.1047	0.02574	0	0.03388	0.2949	0.2139	0.9121	1.37	0.7737	1.719	0.4422	0.1224	0	0.2623	0.1034	0.08072	2.142	0.02947	0	1.736	0	0.65	0	0	0.0204	0	0	0	0.02733	1.153	3.291	0	0.1799	0	0.444	1.668	0.6575	0.7207	0.2929	0.04869	1.11	0.0514	0.5785	0.2015	0.06558	0	0.1273	0.8691	0	0	0	0.1978	0.5867	0.7076	0.2291	0.2666	0.2633	3.353	0.918	0	0.4178	0	0.1172	0	0	0	0.008962	0.07206	0.0376	0	0.1428	0	0	0	0	0.8377	0	0.08494	0	0	0	0	0	0	0.965	0	0.6982	0	0.9475	0	0	0.0764	0.3806	0	0.05823	0	0	0.108	1.25	0.04545	0	0.9997	0.9048	0.2447	0.921	0.4926	0.01401	0.6039	1.147	0.02026	1	0	0.3512			LINC01210																																																			LINC01210	0	0	0	0	0	0	0	0	0	0	0	0	0	0	0	0	0	0	0	0	0	0	0	0	0	0	0	0.7658	0	0	0	0	0	0	0	0	0	0	0	0	0	0	0	0	0	0	0	0	0	0	0	0	0	0	0	0	0.09969	0	0	0.178	0	0	1	0	0.8589			LINC01210	0	0	0	0	0	0	0	0	0	0	0	0	0	0	0	0	0	0	0	0	0	0	0	0	0	0	0	0	0	0	0	0	0	0.8844	0	0	0	0	0	0	0	0	1	0			LINC01210	0	0	0	0	0	0	0	0	0	0	0	0	0	0	0	0	0	0	0	0	0	0	0	0	0	0	0	1	0
LOC100507277	100507277	chr14	101442095	101444315	+	ncRNA	uncharacterized LOC100507277					LOC100507277	0	0	0	0.1604	0	0.065	0	0	0	0.2259	0.273	0.03206	0	0	0	0	0	0	0	0	0	0	0	0	0	0	0	0	0	0	0	0	0	0.1165	1.606	0	0	0	0	0	0	0	0	0	0.4364	0	0.2531	0	0.2396	0	0	0	0.4247	0.1329	0.6437	0	0	0	0	0.3783	0	0	0	0	0	0	0.1264	0	0	0	0	0	0	0	0.2928	0	0	0	0.1149	0	0	0	0.2443	0	0.3924	0	0	0.5047	0	0.1119	0	0.1115	0	0	0	0.1735	1.49	0	1.073	0	0	0.08198	1.646	0.1949	0	0	0	0	0.1343	0.2712	0.4932	0	0	1	0	0.7281	1	0	0.0001298	1	0	0.7851	1	0	0.5493			LOC100507277																																																			LOC100507277	0	0	0	0	0	0	0	0	0	0	0.331	0.2218	0	0	0.4893	0	0	0	0	0	0.427	0	0	0	0	0	0	0	0	0	0	0	0	0.7247	0	0	0	0	0	0	0	0	0	0	0	0	0	0	0	0	0	0	0	0	0	0	0	0	0	0	0	0	1	0	0.9923			LOC100507277	0	0	0	0	0	0	0	0	0	0	0	0	0	0	0	0	0	0	0	0	0	0	0	0	0	0	0	0	0	0	0	0	0	0	0	0	0	0	0	0	0	0	1	0			LOC100507277	0	0	0	0	0	0	0	0	0	0	0	0	0	0	0	0	0	0	0	0	0	0	0	0	0.4076	0	0	1	0
LOC100507283	100507283	chr11	124800428	124834487	+	ncRNA	uncharacterized LOC100507283		ENSG00000245498	AP000866.1		LOC100507283	0.7808	0.8333	0.5005	0.5383	0.9579	0.9063	0.9057	1.045	0.7184	0.4458	0.8911	0.6172	0.7929	0.7757	0.6768	0.623	0.7119	0.7779	0.6178	0.6386	0.6458	1.429	0.4616	0.7463	0.3727	0.5727	0.6547	0.07357	1.517	0.6356	0.272	0.2347	0.2586	0.4121	0.6196	0.05224	0.1252	0.1765	0.3244	0	0.03714	0.7339	1.221	0.6009	0.6922	0	0.4089	0.3592	0.2823	0.347	0.07977	0.2665	0.6102	0.1788	0.2143	0.4083	0.4653	0.4977	0.5879	0.269	0.3576	0.2449	0.3208	0.181	0.3206	0.08944	0.1191	0.233	0.1653	0.2415	0.2037	0.4	0.3845	0.4473	0.3656	0.2995	0.4443	0.7761	0.3309	0.3685	0.589	0.4233	0.4465	0.4411	0.3716	0.4112	0.3122	0.8945	0.5207	0.1146	0.3064	0.2701	0.294	0.4748	0.3636	0.3359	0.4552	0.2406	0.6471	0.3606	0	0.2985	0.3135	0.4182	0.1855	0.6631	0.4589	0	0.3028	0.4738	0.9302	0.2142	0.2746	0.9997	-0.1331	0.9197	0.6931	-0.6921	0.7032	0.2932	-0.8713	0.8864	0.7372	-0.1886	0.8065			LOC100507283																																																			LOC100507283	0.562	0.908	0.5133	0.2303	0.692	0.8023	0.6753	0.7474	0.5534	0.242	0.4358	0.5684	0.466	0.5975	0.5686	0.6749	0.6768	0.324	0.2424	0.4356	0.4364	0.4151	0.5156	0.2088	0.3913	0.2176	0.7417	0.9275	0.861	0.9418	0.5012	0.8332	0.2128	0.7391	1.867	0	1.134	0.6047	0.5714	0.7977	0.7467	0.2662	1.066	0.8365	0.9314	0.8799	0	1.155	0.4578	0.8425	0.7261	0.6889	0.9111	0.5654	0.08464	0.4165	0.1765	0.1419	0.8409	0.2376	0.8564	0.4611	0.5413	-0.1952	0.7649			LOC100507283	0.5898	0.6088	0.6517	0.4531	0.4005	0.3885	0.9709	0.3785	0.229	0.7424	0.584	0.9404	1.166	0.5548	0.3334	0.2762	0.8813	0.4436	0.8294	0.9153	0.7416	0.7816	0.7022	0.7883	1.065	0.3426	0.6229	0.2351	0.364	0.1257	0.406	0.3829	0.09761	0	0.3482	0.3863	0	0.4005	0.1124	0.3311	0.111	0.433	0.001662	-1.375			LOC100507283	1.577	0.8907	1.293	1.341	1.3	1.156	1.137	0.5235	1.023	0.4399	0.6723	1.123	1.066	1.327	1.076	0.535	0.224	0.5209	0.9034	0.7653	0.6569	0.7363	0.5331	1.051	0.6905	0.9246	0.3065	0.1098	-1.197			AP000866.1	0	0	0	0	0	0	0	0	0	0.6835	0	0	0	1.135	0	1.008	0	0	0	0	0	0	0	1.527	0.8295	0.8982	0	0.3966	0.3413	0	0.4655	0.559	1.546	0.6016	0	1.178	0.798	0	0	0	0	0	0	0	0.6366	0.3791	0	0
ZNF865	100507290	chr19	55613593	55618545	+	protein_coding	zinc finger protein 865		ENSG00000261221	ZNF865		ZNF865	0.3845	0.6527	0.2288	0.7422	0.6805	0.4878	0.4332	0.2781	0.3221	0.3947	0.2739	0.5438	0.1746	0.3974	0.499	0.2892	0.4943	0.5198	1.081	0.5284	0.7742	0.1063	0.5701	0.8381	0	0.1717	0.3976	2.045	0.6806	1.029	0.1126	0	0.05439	0.5501	0.2287	0.9124	0.5383	0.9172	0.6509	0.5412	0.8201	0.3604	0.5549	1.087	0.8431	0	1.021	0.7702	0.6601	0.8783	1.323	0.5166	0.6944	0.9115	1.064	0.7348	1.309	0.4323	1.132	0.9355	0.8545	0.9538	0.9455	0.8977	0.7777	2.561	1.733	0.5624	1.257	1.258	1.491	0.7007	0.2009	0.469	0.1097	0.3238	0.4834	0	0.3136	0.2854	0.2683	0.3413	0.2338	0.1809	0.1705	0.4722	0	0.5061	0.0768	0.2851	0.143	0.5691	0.2923	0.08544	0.0857	0.01839	0.4468	0.4924	0.6359	0.7531	0.4119	0.3178	0.7149	0.2352	0.1118	0.3835	0.2605	1.056	0.2221	0.4136	0.2684	0.1848	0.4535	0.9997	0.1543	0.3861	0.9884	0.03858	0.244	0.3985	0.6021	0.641	0.8057	0.2113	0.8033			ZNF865																																																			ZNF865	0.7756	0.6724	0.9019	0.4745	0.5749	0.8806	0.6354	0.7844	0.6651	0.5756	0.1756	0.8214	0.5037	0.4645	0.7902	0.3027	0.4206	0.3177	0.5156	0.5587	0.2992	0.3494	0.4629	0.3496	0.614	0.385	1.761	2.431	1.461	1.608	1.628	2.134	2.009	2.447	2.357	2.078	2.237	0.6687	0.4248	1.223	1.985	2.068	2.094	1.274	2.202	1.679	2.222	1.64	0.7164	1.832	1.719	1.359	1.773	0.6835	1.725	1.311	1.102	0.7059	1.971	2.204	1.219	0.5541	0.3431	-0.1928	0.9178			ZNF865	3.393	3.483	2.748	3.299	3.385	3.339	3.668	5.01	3.605	4.396	3.907	4.426	3.96	3.251	3.725	4.553	3.943	4.208	3.808	3.932	4.169	3.881	3.74	4.024	4.27	3.355	4.608	3.083	3.752	4.828	4.32	4.254	4.266	4.355	4.475	4.242	3.838	3.885	4.296	3.937	4.989	3.951	0.0001081	0.7658			ZNF865	0.2221	0.1485	0.08146	0.1845	0	0.1245	0	0.06394	0.165	0	0.1137	0.1256	0	0.07121	0	0.2418	0.02818	0.07185	0.227	0	0.05052	0.06884	0.03402	0.03586	0	0.3143	0	1	0			ZNF865	0	0	0	0	0	0.5329	0	0	0	0	0	1.183	0	0	0	0	0	0	0	0	0	0	0	0	0	0.8982	0	0.9629	0	1.417	0.4655	0.559	1.189	0.8287	0	1.424	1.309	0	0	0	2.343	0	0	1.042	0.6366	0.3791	0	0
LOC100507291	100507291	chr3	139389789	139583319	+	ncRNA	uncharacterized LOC100507291					LOC100507291	1.561	1.562	0.9364	1.156	1.861	1.427	1.574	1.314	1.601	0.9016	1.61	1.527	1.371	1.651	1.121	1.067	1.292	1.528	1.086	0.2495	0.8401	0.2017	1.204	0.7355	0	0.5367	0.7989	0.1836	0.3815	0.8131	0	0	0	0.8575	1.353	0.4107	0.5263	0.4983	0.8161	1.433	0.5955	0.3293	0	0.5757	0.4747	0	0.8425	0.2178	0.6338	0.4218	0.3655	0.6141	0.4191	0.6509	0.3734	0.445	0.257	0	1.065	0.4789	0.659	0.4576	0.4674	0.8446	0.5481	0.8567	0.3351	0.4677	0.2748	1.036	0.2324	1.393	1.196	0.6658	1.178	1.156	1.2	0.2194	0.9804	1.177	1.245	0.6079	1.137	1.1	1.138	0.6797	0.8761	0.7312	1.125	0.5778	0.9155	1.386	1.044	1.285	0.6236	1.223	1.476	1.107	0.9845	1.476	0.5719	0.9072	1.632	1.09	0.3965	1.135	1.115	0.9127	0.9575	1.46	1.031	1.131	0.7034	0.9997	-0.2075	0.9101	0.9829	0.05731	0.7161	0.9348	-0.1032	0.7086	0.9337	0.04168	0.95			LOC100507291																																																			LOC100507291	1.534	1.758	1.352	1.818	1.288	1.971	1.666	1.753	1.502	1.518	1.782	1.907	1.479	1.837	1.708	1.907	1.121	1.322	1.224	1.455	1.513	0.9713	1.384	1.174	1.368	1.65	1.153	1.472	0.7944	1.227	0.6297	1.001	0.4886	0	2.018	0.8703	1.79	1.285	1.159	1.338	1.282	0.7988	1.177	1.305	0.8097	1.622	1.13	1.449	1.317	1.02	1.473	1.329	1.368	1.447	0.9301	1.089	1.385	0.8936	1.901	1.549	1.141	1.34	0.7566	0.07223	0.9159			LOC100507291	1.057	0.4103	1.536	0.9986	0.8813	1.294	1.523	0.7294	1.594	0.9891	0	1.314	1.633	0.515	0.7883	1.732	1.398	0.6452	0.9899	1.489	0.9508	1.297	0.8504	1.794	1.471	0.3346	1.23	1.694	1.692	1.382	1.279	0.5311	0.4957	1.818	0.6781	1.345	0.8528	0.3994	0.9434	0.903	0.7655	1.036	0.8517	0.08913			LOC100507291	1.872	1.729	1.714	1.95	1.7	1.81	1.559	1.977	1.87	2.214	1.978	2.17	1.022	1.4	0.3996	1.08	0.6606	1.139	1.666	1.791	1.384	1.545	1.741	1.549	2.443	1.637	2.348	0.002344	-1.747
TMEM44-AS1	100507297	chr3	194584268	194590832	+	ncRNA	TMEM44 antisense RNA 1					TMEM44-AS1	0.632	0.7322	0.4422	0.939	0.9115	0.6258	0.7944	1.133	0.7859	0.4969	0.7224	0.3478	0.2223	0.7771	0.09169	0.6301	0.5942	0.6461	0.9479	0.9485	1.718	0	1.254	1.118	2.374	0.7467	0.4613	0.7339	1.754	1.399	0	0	0	0.689	1.475	0.6423	0.7841	1.575	0.7058	0.07138	0.3585	0.06126	0.6229	0.3179	1.231	0	0.4841	0.1933	0.3582	0.5902	0.03288	0.172	0.4392	0.7955	0.1762	0.3521	0	0	0.8336	0.2724	0.362	0.2763	0.1166	0.1543	0.2243	0.7211	0.6949	0.6254	0.5775	1.984	0.1408	0	0.9478	0	0.3482	0.5755	0.7168	0	0.3898	0.3599	0.6858	0.4284	0.4348	0.6721	0.5194	0.3546	0.5753	0.3677	0.324	0.4173	0.1634	0.3226	0.2342	0.5074	0.5087	0.18	0.7021	0.4754	0.9683	0.534	0.8922	0.2662	0.5775	0.434	0.3542	0.839	0.4643	0.9498	0.5258	0.6538	0.8857	0.5287	0.3278	0.9997	-0.4324	0.7664	0.6418	-0.83	0.7353	0.7441	0.5507	0.472	0.7632	0.2177	0.894			TMEM44-AS1																																																			TMEM44-AS1	1.368	0.9347	0.5525	1.038	0.9152	1.79	0.9677	1.14	1.053	1.149	0.8516	1.181	0.947	1.122	1.422	1.624	1.679	1.187	0.851	1.311	1.235	1.275	0.9452	1.341	1.008	0.7878	1.366	1.196	1.145	1.391	1.002	0.9772	1.068	1.602	1.462	1.523	2.144	1.451	1.872	1.897	1.502	0.4967	1.386	1.283	1.777	1.521	0	1.525	1.468	2.208	1.191	1.22	1.365	1.29	1.375	0.8761	1.369	0.8452	0	1.493	1.494	1.055	0.8233	-0.06408	0.9148			TMEM44-AS1	0.7958	2.515	1.586	1.648	1.872	1.548	2.123	1.959	1.49	1.357	1.212	2.272	1.763	2.622	2.359	2.516	2.56	1.892	1.817	2.118	1.871	1.907	1.431	2.405	2.908	1.019	1.59	2.296	2.525	2.236	2.794	2.233	2.203	1.897	1.747	2.411	1.862	1.56	1.91	1.449	1.907	2.023	0.1276	0.3951			TMEM44-AS1	0.6551	1.4	1.588	0.8104	1.863	2.195	0.3452	1.171	1.173	0.9483	1.186	2.028	1.385	0.6081	1.425	1.816	1.606	0.6127	2.27	2.068	2.049	1.333	1.492	1.149	1.013	1.346	0.5655	0.4423	0.5753
SMC5-AS1	100507299	chr9	70216059	70258874	-	ncRNA	SMC5 antisense RNA 1 (head to head)					SMC5-AS1	1.157	1.126	0.5127	1.267	0.8591	0.6737	0.5915	2.081	0.9038	1.038	0	1.046	0.4275	1.022	0.7083	0.954	0.9544	1.375	0.7609	0.1265	0.1543	0	0.04057	0.42	0	0.6073	0.1303	0.4109	0.795	0.5061	0	0	0.4503	0.5683	0	0.3311	0.2402	0.06425	0.4118	0	0.2566	0.5646	0	0.5949	0.5589	0	0.7155	0.8411	0.6027	0.1723	0.9191	0.727	1.102	0.4534	0.1239	0.4662	0.8232	0	1.088	0.2524	0.6176	0.6623	0.6248	0.9524	0.9764	0.6201	0.2857	0.4176	0.4219	1.339	0.5104	1.031	0.7759	0.6874	0.5698	0.6916	1.007	0	0.8676	0.8597	0.7703	0.7104	0.4826	0.9675	1.558	0	1.234	1.001	0.6854	0.2545	0.4997	0.5845	0.8307	0.6615	0.4486	1.303	1.145	0.5628	1.04	0.6134	0	0.8116	0.748	0.9974	0.8223	1.294	0.6567	0	0.3026	0.9185	1.118	0.613	1.196	0.9997	-0.2294	0.4231	0.9928	0.03142	0.915	0.9977	0.00384	0.8962	0.9087	0.08678	0.7259			SMC5-AS1																																																			SMC5-AS1	0.5703	0.9112	0.7172	0.8538	0.8747	1.002	0.7685	0.9188	0.8361	0.908	0.6932	1.328	0.7752	0.8574	0.9024	1.201	1.039	0.9557	0.4236	0.9902	0.6818	0.8044	0.8691	0.4579	0.6072	0.8641	0.7597	1.623	0.8764	1.501	0.957	0.3139	0.531	1.671	0.5134	0.1936	1.364	0.7897	0.3471	1.281	0.915	0.1303	1.08	1.575	0.8579	1.283	0	1.423	1.081	1.077	1.164	1.23	1.293	0.983	0	1.057	1.242	0.9882	1.368	0.4158	1.318	0.9942	0.992	0.005171	0.7968			SMC5-AS1	0.4844	0	0.2558	0.4834	0.4425	0.992	0.5351	1.036	1.385	1.955	0.7049	0.8592	0.852	0.6808	0.7908	0.1362	1.347	0.7207	0.5695	1.838	1.316	0.6257	0.5261	1.77	0.6164	0.545	1.546	0.4573	0.4563	0	0	0	0	0	0	0.3874	0	0.3161	0.1257	0	0	0	8.707e-07	-2.778			SMC5-AS1	0.7484	0.8796	1.137	1.356	0.5409	1.48	1.318	0.5181	1.231	0.6509	0.752	0.8323	0.354	1.06	1.113	1.045	0.4606	1.559	1.149	0.3716	0.2264	0.3021	0.6496	0.8795	0.8326	1.504	0	0.9754	-0.02829
ALKBH3-AS1	100507300	chr11	43909289	43920944	-	ncRNA	ALKBH3 antisense RNA 1		ENSG00000244926	ALKBH3-AS1		ALKBH3-AS1	0.8537	0.9176	0.1749	1.586	0.5459	0.465	0.9975	1.525	0.5364	0.8894	0.67	0.4119	0.6008	1.103	0.4372	0.5424	1.129	0.8219	1.067	1.733	0.2419	0.4782	1.043	0.2166	3.886	0.6456	0.7771	0.7237	1.33	0.8537	0	0.848	0	1.769	0	0.1702	0.3598	0.6684	0.7134	0.4219	0.05569	0.3388	0	0.243	1.497	0	1.079	1.492	0.9674	0.6612	0.1856	0.4858	1.557	0.2916	0.94	0.518	0.794	0	0.188	0.947	0.1845	0.4131	0.7561	0.6826	0.5957	0.8255	0.3058	1.34	0.8672	4.591	0.2973	0.9443	1.253	0.4104	1.293	0.734	0.9203	0.7182	1.096	0.6757	1.111	0.8935	0.9996	0.8942	1.117	0.1692	0.4485	2.577	1.321	0.8235	1.17	0.8377	1.107	1.711	1.15	1.637	2.093	1.214	1.996	1.1	1.542	0.8352	1.758	1.393	1.801	0.834	0.9714	0.7598	1.093	0.8046	2.693	1.007	0.8661	0.9997	-0.03359	0.7307	0.2878	-1.739	0.03312	0.1825	1.855	9.093e-05	0.3378	0.5923	0.6223			ALKBH3-AS1																																																			ALKBH3-AS1	0.8353	0.747	0.3759	0.2841	0.5054	0.5839	0.9622	0.8482	0.7299	0.5964	0.3404	0.7163	0.3861	0.6835	0.7003	0.6323	0.3798	0.3968	0.4999	0.6506	0.1992	0.3806	0.5317	0.5224	0.4105	0.1352	0.5131	0.2143	0.4757	0.8516	0.3433	0.2589	0.4687	0.2244	1.253	0.8273	0.6468	1.027	1.12	0.3625	0.8354	0.6422	0.2018	0.5008	0.4681	0.519	0	0.7484	1.037	2.29	0.7109	0.6724	0.8331	0.7673	1.035	0.2084	0.4261	0.4912	0	0.345	0.5043	0.8499	0.9336	0.04358	0.8816			ALKBH3-AS1	0.1349	0	0.1084	0	0.03422	0.6471	0.3127	0.07998	0.4761	0.7049	0.338	0.5607	0.659	0.2351	0.5509	0.07451	0.451	0.3471	0.4212	0.7807	1.523	0.2228	0.3528	0.4854	1.128	0.3448	0.2179	0.3033	0.1375	0	1.156	0	0.04963	0	0.3896	0.04684	0	0.1217	0.03422	0.1635	0.1635	0.3539	0.003562	-1.439			ALKBH3-AS1	0.7934	1.057	1.402	1.264	0.9863	0.8871	0	0.3903	1.494	0.8226	0.276	0.8058	0	0	0.8764	0.8333	0.1393	0.9402	0.2856	0.5609	0.7931	0.1707	0.5759	2.147	2.472	1.808	1.478	0.852	-0.2796			ALKBH3-AS1	0	0	0	0	0	0	0	0	0	0	0	0	0	0	0	0	0	0	0	0	0	0	0	0	0	0	0	0	0	0	0	0	0	0	0	0	0	0	0	0	0	0	0	0	0	0	0	0
SNHG19	100507303	chr16	2154802	2155376	-	ncRNA	small nucleolar RNA host gene 19 (non-protein coding)	SNORD60HG	ENSG00000260260	SNHG19		SNHG19	0.6231	0.4954	1.459	0.4974	0.2982	0.2553	0.3354	0.2453	0.3933	0.1618	0.9069	0.2872	0.4184	0.2644	0.4129	0	1.002	0.2612	0.6298	0	1.576	0	0.9398	0.2866	0	0.7624	0	0.1468	1.244	0.9429	0	0	0	0.771	0	0.105	0.7564	1.302	0.3377	0	0.2793	0.1893	0	0.583	1.062	0	0.62	0	0.9148	0.2457	0.2464	0.5958	0.9697	0.1828	0.3362	1.082	0.4291	0	1.478	0.985	0.3183	0.9615	0.1549	0.1259	0.4817	0.6078	0.174	0.4625	0.8037	0	0	0.2847	0.8749	0	0	0.4437	0.5584	0	0.6601	0.1314	0.373	0	0.3315	0.3406	0.5237	0.9263	1.575	0.6657	0	0.2938	0	0.7439	0.7758	0	0.8906	0	1.009	0.5806	0.826	0.6012	0	0.2187	0	0.2661	0	0	0.5461	0	0.1848	0.3668	1.715	0.3085	0.426	0.9997	-0.3206	0.2465	0.9723	0.1556	0.7596	0.6508	-0.797	0.7927	1	0	0.8216			SNHG19																																																			SNHG19	1.274	1.41	2.081	1.75	2.143	2.205	1.73	2.27	2.023	1.997	2.682	2.864	1.807	1.904	2.734	2.263	2.094	2.033	1.584	2.104	1.9	1.899	2.31	2.271	1.829	2.322	4.131	2.531	3.115	5.361	4.586	3.254	3.698	2.886	2.37	3.894	5.144	2.763	1.921	5.809	2.493	3.689	3.585	5.447	2.525	5.047	0.9179	6.008	2.092	0	2.546	4.02	4.592	2.193	3.235	3.679	2.721	2.604	0	0.5742	5.937	2.913	0.9651	-0.03728	0.8197			SNHG19	4.621	5.515	4.823	4.469	5.539	3.668	3.238	3.391	1.269	1.503	2.345	2.309	2.218	2.274	1.964	2.412	2.624	2.379	2.224	2.901	2.065	1.978	1.32	2.552	1.736	3.895	2.438	2.685	2.761	2.803	2.659	3.08	3.746	5.149	2.451	2.966	3.782	1.596	3.896	2.667	2.779	2.842	0.003562	1.061			SNHG19	3.315	0.8126	3.657	2.146	2.937	3.354	3.575	2.913	2.306	3.665	2.976	2.104	2.909	1.795	1.709	0.8865	2.105	1.945	2.795	2.406	3.452	2.141	3.271	2.057	0	1.827	0	0.159	-1.421			SNHG19	2.297	0	0	0	1.373	0.3762	0	0	0.8355	0	0	0	0	0	0	1.008	0	0	0	0	0	1.244	0	0	0	1.105	0.5108	0	0	0	0.4655	1.275	0.4004	1.197	0	0	0.4535	2.794	0	0	0	0	0	0	0	0.3791	0	0
LOC100507306	100507306	chr4	119449565	119454621	-	ncRNA	uncharacterized LOC100507306	-				LOC100507306	0.5531	0.5641	0.2797	1.449	0.544	0.38	0.594	0.2827	0.4755	0.06514	0.2952	0.2874	0.1776	0.393	0.7179	0.3896	0.729	0.4711	0.4491	0	0	0	0.04613	0.2279	0	0.9009	0.2815	0.1701	0	0.7034	0	0	0	0.3505	0	0.04179	0.08667	0.07297	0.2488	0	0	0.01955	0	0	0.6576	0	0.2738	0.2932	0.4272	0.2831	0.9579	0.2619	0.2468	0.6584	0.2682	0.4305	0.7434	0.7906	0.2475	0	0.5023	0.373	0.2344	0.2786	0.3386	0.4935	0.2012	0.2345	0	0	0.2156	0	0.217	1.257	0.1669	0.1442	0.3516	0	0.1367	0.3751	0.2983	0.4462	0.07078	0.0729	0.3283	0.3367	0	0.5425	0.2606	0	0.13	0.178	0.07784	0	0.1152	0	0.2596	0.07396	0	0.488	0.5347	0.08913	0	0.25	1.21	0.2711	0	0	0.2136	0	0	0	0.1811	0.9997	-0.1006	0.3012	0.9303	-0.4732	0.02154	0.4217	-1.014	0.8147	1	0	0.6099			LOC100507306																																																			LOC100507306	0.5	1.002	1.034	0.4519	0.8154	0.8405	0.8492	0.8024	0.7619	0.5842	0.8823	0.5389	0.9196	1.144	0.8239	0.9642	0.6467	0.6184	0.3692	0.7844	0.5855	0.5111	0.4248	0.3603	0.3764	0.7881	2.056	1.335	1.142	2.086	1.563	0.9776	0.5916	1.047	0	1.398	2.332	2.348	1.35	2.777	1.486	1.607	3.079	2.478	1.389	1.745	1.847	2.296	1.539	0.9623	1.23	1.895	2.212	1.901	1.886	1.984	1.926	1.369	0	1.099	2.456	1.881	0.9072	0.0509	0.9949			LOC100507306																																															LOC100507306	1.421	0.8557	0.7958	1.354	0	1.351	0.8877	1.103	1.068	1.711	1.002	0.9913	0	0.4979	0.913	1.522	0.8929	0.3531	0.5485	1.692	1.294	0.3396	0.3325	0	0.6171	0.732	0	0.5605	0.4731
TARID	100507308	chr6	133502252	133889006	-	ncRNA	TCF21 antisense RNA inducing promoter demethylation	EYA4-AS1	ENSG00000227954	TARID		TARID	0.3463	0.06368	0.162	0.316	0.05793	0.2625	0.04424	0.5706	0.1626	0.2257	0.1429	0.2107	0.1376	0.2908	0.03372	0.03006	0.1626	0.3731	0.1283	0.2909	0.9584	1.659	0.3981	0.08248	0	0	0.1141	0	1.574	0.1502	0	0	0	0.2752	0	0.05093	0.009072	0.04504	0.02986	0.03474	0.02424	0.5405	0.8307	0	0.398	0	0.4513	0.271	0.4607	0.1795	0	0.05383	0.8465	0.1538	0	0	0	0	0	0.4676	0.08236	0	0	0.01557	0.09407	0.1695	0.01096	0.2712	0.04204	0.6161	0	0.03696	0.6282	0.278	0.2704	0.1327	0.1168	0.7607	0.2814	0.3474	0.1444	0.4139	0.2993	0.2317	0.3922	0.1468	0.305	1.033	0.08475	0.4606	0.5753	0.164	0.1397	0.204	0.2046	0.3035	0.8345	0.4426	0.9406	0.4204	0.1854	0.172	0.3063	0.1948	0.9532	0.1717	0.3282	0	0.2173	0.2292	1.152	0.1178	0.2682	0.9997	-0.4271	0.7207	0.6652	-1.272	0.1044	0.6615	-1.193	0.7248	0.8972	0.1304	0.6582			TARID																																																			TARID	0.1169	0.1212	0.1324	0.2248	0.05478	0.2155	0.3854	0.2208	0.1654	0.03623	0.4262	0.3209	0.06976	0.1769	0.2242	0.294	1.072	0.1669	0.162	0.1351	0.1318	0.2569	0.1436	0.2038	0.2039	0.2125	0	0.4457	0	0	0	0.3264	0	0.6261	0	0.322	0	0.02591	0	0	0	0	0	0	0	0	0	0	0	0	0	0	0	0	0	0	0	0	0	0.4319	0	0	1	0	0.9771			TARID	0.01863	0.4103	0	0.2041	0.1296	0	0	0	0	0	0.03422	0	0	0	0	0	0	0	0	0	0	0	0	0	0	0	0	0	0	0	0	0	0	0	0	0	0	0	0	0	0	0	1	0			TARID	0.1614	0.1827	0.5037	0.2122	0	0.4051	0.06117	0.3795	0.2644	0.06989	0.1402	0.3122	0	0.275	0	0	0	0.9504	0.3593	0.9157	0.4999	0.4912	0.561	0.2229	0.347	0.4545	0.943	0.01466	-3.134			TARID	0	0	0	0	0	0	0	0	0	0	0	0	0	0	0	0	0	0	0	0	0	0	0	0	0	0	0	0	0	0.6384	0	0	0	0	0	0	0	0	1.894	0	0	0	0	0	0	0	0	0
LOC100507316	100507316	chr8	143280146	143281700	-	ncRNA	uncharacterized LOC100507316		ENSG00000253716	MINCR		LOC100507316	0.6012	1.209	1.524	0.7945	0.8718	0.9654	0.7407	0.8917	0.7161	0.6299	0.4425	0.8737	0.618	0.7131	0.7769	0.677	1.17	0.8181	0.7219	0.4985	0.3839	0	0.4701	1.244	0	0.02045	0.855	0.5796	0.5669	0.2783	0.4314	0	0	0.2402	0	0.2459	0.5427	0	0.3299	0	0.06186	0	0	0.5829	0.9584	0	1.384	0.7761	0.8922	0.753	0.6	0.5768	0.6687	0.7354	0.2159	0.2703	1.378	0.2995	0.5714	1.024	0.8561	0.6888	0.5392	1.086	0.6392	0.7178	0.757	0.9135	0.8805	0	1.827	0.1817	0	0.6318	1.113	0.5012	0.8478	0	0.5915	0.338	0.762	0.8947	0.9063	0.6159	0.9069	0.6989	0	1.289	0.4763	0.3925	0.6057	0.6673	0.4335	0.6076	0.3365	0.4702	0.2089	0.8059	2.032	0.5628	0	0.5141	0.385	1.024	0.4285	0.4079	0.7317	1.109	0.4182	0.6176	1.635	0.5261	1.113	0.9997	-0.2529	0.3892	0.9127	-0.4194	0.5791	0.9261	0.1193	0.5411	0.8615	0.1467	0.7342			LOC100507316																																																			LOC100507316	0.5225	1.054	0.5821	0.8476	1.138	1.297	1.23	1.289	1.015	0.6098	0.9173	1.239	0.7142	1.161	0.9026	1.172	0.8337	1.429	1.157	1.298	0.9557	0.8797	0.8574	0.6929	0.7712	0.928	1.169	1.65	1.14	1.191	0.6307	0.2855	0.7833	2.218	1.415	1.423	1.724	1.15	1.154	1.224	1.311	1.075	2.132	1.313	1.453	0.9482	0	1.435	1.003	2.169	1.22	1.377	1.163	1.19	1.149	0.7771	0.9272	0.9151	0.891	2.296	1.161	1.082	0.9985	0.000876	0.8961			LOC100507316																																															LOC100507316	2.16	1.63	1.838	1.23	1.79	1.235	2.048	1.493	1.663	1.345	1.792	2.404	2.646	0.8156	1.033	0.6864	0.6713	1.068	1.5	1.794	2.126	1.304	1.656	1.448	0.6438	0.6865	0	0.02779	-1.555			MINCR	0	0	0	0	0	0.3762	0	1.241	0.8355	0	0	0	0	0	0	0	0	0	0	0	1.872	0	0	0	1.115	0.6561	0	0	0.8485	0	0.4655	0.559	0.7135	0	0	0	0	0	0	0	0	2.423	1.105	0	1.077	0	0	0
ERVK13-1	100507321	chr16	2658389	2673439	-	ncRNA	endogenous retrovirus group K13, member 1					ERVK13-1	1.376	1.681	1.144	1.589	1.983	1.004	1.7	2.056	1.64	1.057	1.359	1.539	1.203	1.993	1.55	1.427	1.808	1.468	1.681	0.4375	0.4936	0.4945	0.6627	0.6581	0.6932	0.6771	1.127	0.8614	0.8609	1.029	0.3396	0.08629	2.425	0.6796	0.7268	0.6908	0.6416	1.219	0.8932	0.08553	0.3788	0.8335	0.7227	0.5833	0.7286	0	0.6987	0.103	0.5277	0.6717	0.3535	0.8106	1	0.5964	0.5331	0.866	0.5935	0.1108	1.054	0.4346	0.79	0.6899	0.7488	0.7781	0.715	0.4985	0.5006	0.7505	0.7462	0.6527	0.6455	2.391	1.509	1.405	1.431	1.251	1.826	1.717	1.92	2.072	2.384	1.773	1.284	1.981	2.428	1.286	2.335	1.321	2.263	1.201	1.478	1.048	1.849	2.5	1.089	2.675	1.886	1.827	1.925	2.116	0.7546	1.88	2.017	2.363	1.823	1.884	1.832	1.35	1.934	1.848	1.239	1.335	1.94	0.9997	0.08693	0.7931	0.6481	-0.6127	0.06891	0.997	-0.003473	0.8673	0.8836	0.08023	0.855			ERVK13-1																																																			ERVK13-1	1.766	1.837	1.594	1.417	1.521	2.166	1.674	1.994	1.882	1.782	1.428	1.979	1.57	1.976	1.95	1.707	1.4	1.85	1.506	1.855	1.333	1.438	1.415	1.307	1.454	1.596	2.179	2.273	1.805	2.173	1.255	1.938	1.986	2.335	2.026	1.97	2.205	2.367	2.012	1.692	2.17	1.936	1.778	1.72	1.458	2.209	1.727	2.184	2.275	1.887	1.969	2.045	2.245	2.258	1.675	2.097	1.905	1.875	1.472	2.333	1.931	2.409	0.9587	0.01079	0.9483			ERVK13-1	1.143	0.9268	0.7286	1.215	0.8671	2.867	1.907	2.009	2.285	2.955	3.071	3.488	3.31	2.008	2.57	1.819	2.924	2.693	2.876	2.761	3.14	2.646	2.456	3.235	3.187	2.701	3.263	1.154	1.462	2.211	2.311	2.417	1.78	1.823	2.058	2.901	1.185	2.274	1.533	1.625	1.368	1.993	0.07836	-0.4444			ERVK13-1	1.908	1.724	2.296	2.008	1.657	1.92	0.8025	1.82	2.043	2.159	1.436	1.585	0.3917	1.129	1.621	1.514	1.506	1.314	1.147	1.205	0.9966	0.462	0.8317	2.664	2.786	2.109	2.942	0.8289	0.1677
ZSWIM8-AS1	100507331	chr10	73796514	73801399	-	ncRNA	ZSWIM8 antisense RNA 1					ZSWIM8-AS1	3.172	3.574	2.505	3.577	4.313	4.018	3.766	2.7	3.721	3.934	0.9949	3.744	2.653	3.234	3.644	3.662	3.599	3.225	4.275	0.8342	2.954	2.04	2.678	4.161	0.6663	3.489	2.081	4.264	3.049	3.437	1.616	2.059	0.7798	3.532	2.43	2.543	3.243	1.694	2.33	3.506	2.889	3.329	0.6139	3.004	4.587	0	4.064	4.08	3.491	4.027	3.102	2.373	4.084	3.431	4.467	4.214	3.905	5.259	3.336	4.734	3.902	4.249	3.499	3.014	2.982	5.148	4.86	3.502	3.541	4.054	4.302	1.69	2.717	2.494	1.25	3.14	3.063	1.71	1.186	2.984	2.167	3.314	2.768	2.501	1.913	3.849	1.289	2.891	1.161	2.316	0.7714	2.23	1.874	0.7422	0.9126	0.6863	3.284	2.676	3.764	3.615	3.145	2.316	2.714	2.715	0.6292	1.892	3.616	3.788	2.101	3.431	3.383	2.227	3.568	0.9997	-0.02103	0.8859	0.9558	0.1363	0.5857	0.8613	-0.1615	0.5317	0.7267	0.2993	0.822			ZSWIM8-AS1																																																			ZSWIM8-AS1	2.998	2.989	2.891	3.092	2.912	3.414	3.024	3.499	2.934	2.62	1.715	3.385	2.636	3.089	3.22	1.811	2.799	3.077	3.019	3.03	2.437	2.703	2.991	2.393	2.98	3.024	4.473	4.001	4.529	4.277	4.184	4.621	4.126	4.437	4.542	4.591	4.27	3.688	3.16	4.167	4.577	4.193	4.584	4.208	4.693	4.118	3.452	4.541	3.586	4.672	4.237	3.95	4.332	3.807	3.724	4.03	3.706	3.181	3.589	4.958	4.007	3.341	0.4694	-0.09466	0.9657			ZSWIM8-AS1	4.126	3.925	3.424	4.046	4.26	5.713	5.74	6.079	5.915	6.387	5.993	6.23	6.235	5.392	5.891	5.773	5.827	5.9	5.825	6.315	6.224	5.812	5.692	6.29	6.649	5.503	5.949	4.343	5.578	4.796	5.363	4.921	4.91	3.884	5.125	5.025	3.977	4.929	4.541	4.466	5.006	4.712	2.371e-06	-0.773			ZSWIM8-AS1	2.679	1.505	2.164	1.557	1.198	1.965	0.6146	1.089	2.274	1.903	1.69	1.82	1.755	2.12	1.681	2.396	2.667	0.7595	1.728	0.7629	1.492	1.111	0.9187	1.343	1	0.9218	0.5572	0.06082	1.133
LOC100507334	100507334	chr2	110245638	110266559	+	pseudo	two pore channel 3 pseudogene					LOC100507334	0	0	0	0	0	0.03698	0	0	0	0	0	0	0	0	0	0	0.03033	0	0.0447	0	0	0	0	0.1223	0	0	0	0	0	0	0	0	0	0	0	0	0	0	0	0	0	0	0	0	0	0	0	0	0	0	0	0	0	0	0	0	0	0	0	0	0	0	0	0	0.03252	0	0	0.04324	0	0	0	0	0	0	0.08868	0	0	0	0	0	0	0	0.1427	0	0	0	0	0.3057	0	0	0	0	0	0	0	0	0	0	0	0	0	0	0	0	0	0	0	0	0	0	0	0	0	1	0	0.8475	1	0	0.7596	1	0	0.9612	1	0	0.871			LOC100507334																																																			LOC100507334	0	0	0	0.1311	0.09148	0	0	0	0.1411	0	0	0	0	0	0	0	0.1018	0	0	0	0	0	0	0	0	0	0	0	0	0	0	0.193	0	0	0	0	0	0	0	0	0	0	0	0.1757	0	0	0	0	0	0	0	0	0	0	0	0	0	0	0	0	0	0	1	0	0.9917			LOC100507334	0	0	0.229	0	0	0	0	0	0	0	0	0	0	0	0	0	0	0	0	0	0	0	0	0	0	0	0	0	0	0	0	0	0	0	0	0	0	0	0	0	0	0	1	0			LOC100507334	0.3414	0	0	0.2056	0	0	0	0	0	0	0	0	0	0	0	0	0	0	0	0	0	0	0	0	0	0	0	1	0
LOC100507336	100507336	chr6	3688126	3720077	-	ncRNA	uncharacterized LOC100507336					LOC100507336	1.594	0.8322	1.776	1.244	1.035	0.7213	1.091	1.24	1.546	0.5673	0.6452	0.2493	0.3825	1.513	1.462	1.234	0.8117	0.2532	1.38	3.109	1.446	1.959	2.613	1.41	3.815	1.725	2.318	2.333	1.758	3.118	0.6301	1.084	1.438	1.64	2.274	1.68	3.297	3.074	2.3	2.951	2.687	2.407	1.18	2.135	2.391	0	0.6753	1.158	1.452	1.079	1.549	1.389	0.7212	1.121	1.047	0.7204	0.7396	1.762	1.16	0.7453	0.2713	0.7147	0.7478	1.216	1.449	1.212	0.7391	0.5535	0.7423	0	0.2143	0.2249	0.2157	0.1572	0.1658	0.1659	0.06447	0.2936	0.07566	0.07768	0.131	0.2388	0.2015	0.1073	0.2768	0.2316	0	0.8428	0	0.2849	0.1292	0.09117	0.2543	0.05817	0.2707	0.09653	0.1348	0.2739	0.5343	0.3784	0	0.172	0.2537	0.0445	0	0	0.1617	0.3133	0.1449	0	0.7329	0.09645	0.2621	0.9997	-0.09533	0.8675	0.8491	0.2922	0.7041	0.5113	-0.6252	0.7185	1	0	0.7965			LOC100507336																																																			LOC100507336	1.546	0.9183	0.9539	0.5428	0.4619	0.5224	1.429	3.217	1.395	0.6204	0.09736	0.4435	0	1.69	1.4	1.772	1.013	0.846	0.1952	0.2135	1.639	0.2764	2.11	0.677	0.3742	0.2076	0.7419	0.7419	0.9369	0.5466	0.2485	0.1859	0.9309	0.2347	0.9159	0.492	0.3331	0.4367	0.8235	0.3102	0.4414	1.258	0.3951	0.3206	0.6015	0.3697	1.769	0.2124	0.597	0.5569	0.416	0.3131	0.5774	0.6347	0.5167	0.2677	0.1415	0.5117	0.9223	1.156	0.4199	0.2756	0.8396	-0.08327	0.8692			LOC100507336																																															LOC100507336	0	0.1502	0.3348	0.3722	0.3305	0	1.702	0.6513	0.2844	0.1119	0.4722	0.576	1.815	1.575	1.212	1.276	1.376	0.6332	2.598	3.441	2.95	2.679	2.907	1.537	0.3393	0.7282	0.4593	0.4375	1.304
SMIM18	100507341	chr8	30638546	30645956	+	protein_coding	small integral membrane protein 18		ENSG00000253457	SMIM18		SMIM18	0.3204	0.13	0.04894	0.1181	0.05609	0.06289	0.1642	0.6564	0.2912	0.3171	0.5885	0.3952	0.512	0.9629	0.2973	0.1664	0.2192	0.3878	0.03844	0.5492	0	0	0.2302	0.02712	0	0	0.2523	0	0.09429	0.2778	0	0	0	0.1661	0	0	0.2201	0.4523	0.2598	0	0.1354	0	0	0.06072	0.09533	0	0.1878	0	0.3849	0.174	0.04567	0.2346	0.4125	0.1287	0	0.05458	0	0	0.4391	0	0.118	0.4083	0	0.08815	0.3041	0	0.06248	0	0.1188	0	0	1.41	0.7823	0.2698	1.099	0.3204	0.5349	1.773	1.013	0.4107	0.6261	0.2151	0.4869	0.9409	0.6821	0	0	0.266	2.499	0.8936	1.276	0.5519	1.125	1.713	1.218	1.942	0.9065	0.67	0.8484	0.237	0	0.51	0	0.7289	0.4732	0.4508	0.2772	0	0.6901	0.3784	0.2595	1.021	0.1617	0.9997	0.6943	0.7355	1	0	0.6996	0.8772	-0.4554	0.6363	0.8009	-0.2853	0.41			SMIM18																																																			SMIM18	1.374	1.745	1.315	1.396	1.231	0.8932	1.108	1.251	1.719	1.811	2.127	1.627	1.368	1.33	1.654	1.858	0.9567	0.8725	1.352	1.097	1.414	1.62	1.333	0.8623	1.321	1.307	0.6785	0.3787	0.6445	0.5655	0.4177	0.7966	0.2386	1.682	0	0.5215	0.7899	0.8392	0.8678	0.2149	1.105	0.5634	0	0.5306	0.2694	0.3672	0	0.5808	1.089	0.3566	0.3089	0.8511	0.7306	1.237	0.8911	0.3688	0.7173	0.9958	3.062	0.2251	0.3804	0.7019	0.5251	0.2472	0.8637			SMIM18	2.069	0	0.9679	2.031	1.586	0.315	0	0.1865	0.6126	0.4372	0.3516	0.6996	0.3045	0	0.6871	0.474	0.3763	0	0.3984	0.7655	0.4761	0	0	0.4489	0.2327	0.2191	0.4136	0	0.2179	0	0	0	0	0	0.5878	0	0.2546	0.6192	0	0	0	0	1	0			SMIM18	0.8493	0.4769	0.4575	0.6095	0	0.5203	0.1708	0.4478	0.8306	1.006	0.1359	0.839	0	0	0.8346	0.4759	0.5608	2.566	1.401	0.4812	0.9593	2.453	0.6552	1.724	2.352	2.266	2.813	0.9488	0.08524			SMIM18	0	0	0	0	0	0	0	0	0	0	0	0	0	0	0	0	0	0	0	0	0	0	0	0	0	0	0	0	0.3413	0	0	0	0	0	0	0	0	2.794	0	0	0	0	0	0	0	0	0	0
LOC100507346	100507346	chr9	95463609	95470019	+	ncRNA	uncharacterized LOC100507346					LOC100507346	3.258	4.109	2.968	3.092	3.635	3.674	3.617	2.313	3.567	2.659	2.025	3.752	2.934	3.773	2.442	2.764	2.822	3.788	4.076	3.028	1.453	3.763	1.999	2.697	0	1.924	2.694	2.188	2.806	1.704	1.562	0	1.534	1.867	0.6149	1.939	1.361	0.1646	1.752	0.2	2.085	0.2747	0.481	1.249	1.775	0	1.571	0.506	1.087	0.9582	2.102	1.736	1.149	1.467	1.222	1.066	1.529	0.914	1.617	1.099	0.9228	1.01	0.747	1.4	1.292	2.22	1.217	1.142	0.7453	2.907	1.598	1.324	0.9878	1.329	1.263	0.9121	1.152	0.7095	1.159	1.178	1.062	0.8832	0.9541	1.01	0.9654	1.18	0	1.595	1.253	1.637	0.7305	1.585	0.5509	1.209	0.9768	0.9327	0.8693	1.384	0.9864	1.15	0.504	0.8375	1.577	1.304	0.2677	1.596	1.586	0.9337	0.9388	1.242	0.697	1.13	0.9049	0.9997	-0.01472	0.8916	0.1423	-1.572	0.7846	0.9253	0.1051	0.4902	0.7042	-0.1818	0.8644			LOC100507346																																																			LOC100507346	1.643	1.324	1.086	1.418	1.065	1.789	0.9514	1.434	1.312	1.611	0.4782	1.695	0.9592	1.111	1.401	0.8382	0.9675	0.8059	0.5833	1.747	1.227	0.842	1.212	1.064	1.228	0.8272	0.5064	1.177	1.004	0.8704	0.4669	0	0.1912	0	1.982	1.501	1.259	0.734	0.8435	0.6697	1.053	0.5377	0.2889	0.4017	0.8113	0.9131	0	0.9204	0.8882	0.9137	0.6742	0.7779	0.6574	0.4513	0.2921	0.7228	0.4204	0.3522	1.883	1.326	0.5298	1.061	0.9862	-0.009253	0.8373			LOC100507346	1.557	0.8758	1.332	1.537	0.91	0.3357	0.4265	0.2228	0.3774	0.5617	0.2449	0.05102	0.6498	0.301	0.09761	0.394	0.5666	0.6173	0.7155	1.025	1.559	0.4103	1.165	2.034	1.704	0.809	0.739	0	1.437	0	0	0	0	0	0	0.09085	0	0.06074	0.1322	0.6951	0	0.5772	0.007801	-1.989			LOC100507346	5.026	4.612	4.265	4.138	4.019	4.652	3.375	3.636	4.259	3.679	3.61	4.038	0.9152	2.455	0.4972	0.2694	1.431	1.351	2.082	2.323	2.102	2.447	1.72	2.844	2.538	2.451	3.53	0.04125	-3.857
VIM-AS1	100507347	chr10	17214239	17229985	-	ncRNA	VIM antisense RNA 1		ENSG00000229124	VIM-AS1		VIM-AS1	1.086	1.912	1.036	2.019	1.424	1.057	1.327	0.3001	1.381	1.649	0.2091	1.712	0.5157	1.346	1.483	1.392	1.077	1.207	1.136	1.419	2.161	1.098	2.183	1.948	0.8957	2.946	0.5784	1.37	2.061	2.034	2.819	1.195	2.269	1.735	2.856	2.294	2.141	1.853	2.13	1.77	1.823	2.085	0	1.686	1.823	0	0.1318	0.6002	0.183	0.3005	0.1799	0.09538	0.5968	0.06784	0.3031	0.0563	0.4217	1.768	0.3017	0.4584	0.1601	0.8829	0.9777	0.1127	0.5894	1.757	0.3751	0.6592	0.8098	0	0.1027	0	0.1034	0	0	0	0.03007	0	0.01779	0	0.0497	0.115	0.06494	0.192	0.05519	0	0	0.2738	0	0.02874	0.06098	0	0.03616	0.1055	0	0	0	0.07887	0.1861	0	0.2695	0.08182	0	0.04107	0	0	0.0389	0	0.03471	0	0	0.03032	0	0.9997	-0.2718	0.917	0.7	-0.446	0.8968	0.6965	0.6498	0.307	1	0	0.6469			VIM-AS1																																																			VIM-AS1	2.489	2.351	2.398	2.577	2.721	3.158	2.574	3.011	2.496	2.333	2.182	2.868	2.524	3.075	2.557	1.349	3.412	2.576	2.685	4.303	3.518	2.491	3.188	3.412	3.448	4.295	0.3314	1.476	2.858	0.1909	1.028	1.993	0.9122	6.156	2.684	0.1042	1.56	0.07628	2.335	2.091	0.4812	2.02	1.012	1.35	1.949	0.1631	4.081	0.05178	0.0515	1.729	0.7985	0.3642	1.851	0.05997	4.521	2.069	0.1921	0.312	5.095	1.206	0.7792	0.04592	0.9827	-0.02423	0.5708			VIM-AS1	5.427	4.557	5.356	5.72	5.386	1.791	4.051	0.4916	3.335	0.2618	0.7949	0.5361	2.006	6.831	4.349	4.829	2.376	1.692	5.077	0.9508	1.246	0.4255	1.909	1.933	0.2437	4.323	3.381	1.629	0.9449	8.739	9.802	9.242	9.018	6.153	10	9.167	7.275	9.422	9.32	9.042	9.056	8.922	7.431e-14	7.579			VIM-AS1	3.473	2.4	1.828	2.863	2.189	2.232	1.651	2.272	2.683	1.692	2.33	2.393	3.119	3.723	0	0.3813	0.2584	0.3265	0	0	0.1225	0	0.08315	0.6445	0	0.7274	0	0.3427	-2.906			VIM-AS1	1.204	0	1.536	1.692	1.373	1.554	0	1.241	0.8355	0	1.086	0	1.256	1.135	0	0	0	0	0	0	0	0	0	0	0	0	0	0	0	0	0	0	0	0	0	0	0	0	0	0	0	0	0	0	0	0.3791	0	0
LOC100507351	100507351	chr17	77546941	77565024	+	ncRNA	uncharacterized LOC100507351					LOC100507351	0.05697	0	0	0.02959	0.00693	0.03852	0.01052	0	0.0325	0.01429	0	0	0	0	0	0.01067	0.02533	0	0	0.03211	0	0	0.02999	0.02636	0	0.05511	0.01665	0.0257	0.1987	0.1075	0	0	0	0.0559	0	0	0.03173	0.01604	0	0	0	0.05002	0	0	0.01192	0	0.03213	0	0.03029	0.02229	0	0.06799	0	0.03233	0	0.01345	0	0	0.008288	0.1901	0.0393	0.1209	0.02717	0	0	0	0.01543	0.08006	0.02977	0	0.7312	0.978	0.5056	0.6775	0.1958	0.3891	0.7433	0.258	0.4061	0.5811	0.3285	0.768	0.5303	0.8334	0.3715	1.227	1.219	0.3731	0.1462	0.05365	0.1396	0.1669	0.5751	0.07526	0.1237	0.2018	0.92	0.3429	1.199	0.3086	1.174	0.3107	0.7375	0.2677	0	0.9855	0.5235	1.037	0.6	0.9063	1.256	0.2265	0.3972	1	0	0.5146	0.7612	-1.173	0.3852	0.4855	1.774	0.01159	0.9404	0.07831	0.7888			LOC100507351																																																			LOC100507351	1.706	1.876	2.428	1.008	0.6283	0.9749	1.316	1.512	1.827	1.509	0.5992	1.571	2.063	0.9751	2.165	0.5187	0.1262	2.061	1.134	2.022	1.543	1.289	1.137	1.772	2.407	1.999	0	0	0	0.02383	0	0	0	0	0	0	0	0.07192	0.04739	0	0	0.0331	0	0	0	0	0	0	0	0	0	0.02151	0.02545	0.02854	0	0	0	0	0	0	0	0	1	0	0.9876			LOC100507351	2.945	0	1.05	1.411	1.077	0	0	0	0	0.06212	0	0	0	0.07587	0	0	0	0	0	0.0314	0.1336	0	0	0	0	0	0	0	0	0	0	0	0.04544	0	0	0.02148	0	0	0.04684	0	0	0	1	0			LOC100507351	0.1522	0	0	0.02285	0	0	0	0	0	0	0	0	0	0.1615	0	0	0.09659	0.08374	0	0	0.05895	0	0	0.6682	0.4277	0.2218	0.2174	1	0
LOC100507353	100507353	chr19	13518975	13520257	-	ncRNA	uncharacterized LOC100507353	APCA,BI,CACNL1A4,CAV2.1,EA2,FHM,HPCA,MHP,MHP1,SCA6				LOC100507353	0.2701	0.01246	0.04062	0.2489	0.04658	0.1027	0	0.2773	0.06734	0.09467	0.5852	0.3849	0.08965	0.2058	0	0	0.08454	0	0.6195	1.155	0.2496	0	0.5629	0	0	0	0.5603	1.268	0.6406	0	1.389	0	0	0.1822	0	0	0.04308	0	0.1382	0	0.05756	0.1638	0	0	0.07935	0	0.1067	0.4125	0.3665	0.3987	0.2785	0.4493	0.8654	0.471	0.2017	0	0	0	0	0.2141	0.1905	0	0	0.2097	0	0	0	0.06103	0	0	0.5592	2.552	1.132	1.434	1.66	0.9458	1.148	0.7375	0.6991	0.6278	1.009	1.872	1.546	1.245	1.17	1.021	0	0.7401	0.9047	2.514	0.5013	0.7716	1.151	1.559	0.5735	1.282	1.85	0.8873	1.217	2.037	1.574	0.8815	3.068	0.7806	1.55	0.9341	1.265	0	0.8327	0.9949	1.205	1.36	1.567	1	0	0.2939	1	0	0.7482	1	0	0.5967	0.9488	-0.06251	0.4243			LOC100507353																																																			LOC100507353	0.6856	0.6099	0.9438	0.4908	0.5508	0.7182	0.6677	0.7615	0.524	0.8917	1.407	0.9494	0.5618	0.5037	0.5702	0.6966	0.6032	0.4782	0.3624	1.124	1.193	1.169	0.5877	1.101	0.6633	1.421	0	0	0	0	0	0	0	0	0	0	0	0	0	0	0	0	0	0	0	0	0	0	0	0	0	0	0	0	0	0	0	0	1.64	0	0	0	1	0	0.9871			LOC100507353																																															LOC100507353	1.219	1.057	1.057	0.4075	1.715	0	0	0	0	0	0	0	0	0.8537	0	0	0	0	0.7479	0	1.436	1.356	1.222	1.588	2.299	1.388	2.71	1	0
LINC01015	100507362	chr6	29529406	29533568	+	ncRNA						LINC01015	0.01097	0	0	0.0299	0	0.04659	0	0	0	0.02161	0	0	0	0	0	0	0.009654	0	0.05628	0	0	0	0	0	0	0	0	1.265	0.3205	0	0	0	0	0.02145	0	0	0	0	0	0	0	0.1582	0	0	0	0	0	0	0	0	0	0	0	0	0	0	0	0	0	0.02545	0	0	0	0	0.04098	0	0.02333	0.08091	0	0	0	0	0	0	0	0	0	0	0	0	0	0	0.02351	0	0	0	0	0.2006	0	0	0	0	0	0	0	0	0.8777	0	0.2589	0	0	0	0	0	0	0	0	0	0	0	0.2842	0.04309	0	1	0	0.2419	0.7996	-2.465	1.216e-07	1	0	0.4479	1	0	0.03461			LINC01015																																																			LINC01015	0	0	0	0	0	0	0	0	0	0	0	0	0	0	0	0	0	0	0	0	0	0	0	0	0	0	0	0	0	0	0	0	0	0	0	0	0	0	0	0	0	0	0	0	0	0	0	0	0	0	0	0	0	0	0	0	0	0	1.271	0	0	0	1	0	0.9133			LINC01015	0	0	0	0	0	0	0	0	0	0	0	0	0	0	0	0	0	0	0	0	0	0	0	0	0	0	0	0	0	0	0	0	0	0	0	0	0	0	0	0	0	0	1	0			LINC01015	0	0	0	0	0	0	0	0	0	0	0	0	0	0	0	0	0	0	0	0	0	0	0	0	0	0	0	1	0
	100507367	chr6	71310038	71328111	-	lncRNA							1.474	1.071	2.009	1.546	0.4835	1.069	1.703	2.591	0.707	1.136	3.297	1.22	2.512	2.339	2.018	0.6904	2.291	2.023	1.447	2.477	1.03	1.23	1.276	0.2305	1.335	0.4652	1.151	1.01	0.799	1.796	4.72	5.331	1.334	1.08	3.245	0.06711	1.651	3.07	1.673	1.113	0.9582	3.767	6.26	0.771	1.642	2.094	1.335	0.7909	1.284	1.194	0.3714	1.034	2.21	0.2269	2.576	1.135	1.208	0.3062	0.5191	1.322	0.3328	0.8768	0.2802	1.564	0.9205	0	0.1651	1.875	0.3933	0.957	0	0.1859	1.506	0	0.6744	0.5953	0	1.306	0.7171	0.9724	0.4563	1.465	0.7239	0.667	0.7569	0.1915	0	2.113	0.8494	0.4394	0.688	0.4378	0.6218	0.4881	0.7425	1.164	0.3998	0.5684	2.429	0.2178	2.212	1.023	1.811	1.154	1.645	0.7396	0.8267	0	0.6011	1.188	1.956	0.8086	0.5192	0.9997	0.3708	0.4299	0.6502	0.9812	0.001598	0.6626	-0.7206	0.4949	0.4946	0.6104	0.7866																																																							0.2912	0.5502	0.2262	0.9213	0.6918	1.437	0.9809	0.8213	0.7172	0.855	0	0.1975	0.4791	0.2992	1.476	0.892	1.718	0.283	0.8378	0.9337	0.491	0	0.3531	0.4272	0.5684	0.4183	0.7915	1.068	1.02	0.9078	1.016	1.23	0.8648	0	2.584	2.152	1.43	1.106	1.325	1.864	0.9514	0.6073	0	0.4914	1.087	1.183	0	1.197	2.202	2.937	1.718	1.012	1.588	1.234	0	0.8463	1.122	1.048	4.164	1.659	2.143	1.501	0.4755	0.2768	0.7019																																																			1.301	1.809	1.759	2.506	0.8793	1.443	1.72	0.7351	1.802	1.752	0.624	0.4006	1.019	1.079	3.936	3.386	0.9011	0.5353	0	0	0	0.516	0	1.684	2.629	2.134	1.784	0.04701	2.203
LOC100507373	100507373	chr19	14137152	14171264	+	ncRNA	uncharacterized LOC100507373					LOC100507373	1.523	1.806	2.583	2.174	1.619	1.607	1.389	1.953	1.503	1.34	1.482	2.038	0.9746	1.656	2.123	1.184	2.252	1.928	2.384	2.956	2.002	2.643	1.504	1.337	1.876	1.712	1.487	2.778	1.64	1.988	0	0.6171	0.7303	1.534	1.653	1.054	1.659	1.85	1.087	1.784	1.355	2.78	2.249	2.479	2.336	0	2.153	1.399	1.052	1.402	1.693	1.456	2.289	1.733	2.079	1.645	1.4	0.5469	0.8896	1.48	1.507	1.541	1.505	1.046	2.005	2.751	1.838	2.02	1.942	3.06	2.206	3.042	1.725	2.027	1.929	1.47	1.987	1.656	1.385	2.168	1.286	2.34	1.363	1.452	1.774	1.253	3.519	2.578	0.755	1.801	0.8028	1.498	1.608	1.812	0.7504	0.7688	2.353	2.339	2.843	2.359	2.392	1.168	2.754	2.323	1.333	2.219	2.385	2.778	1.466	2.083	2.238	1.797	2.419	0.9997	0.04484	0.7916	0.9402	0.1573	0.8494	0.4374	0.5254	0.7554	0.7993	0.1726	0.707			LOC100507373																																																			LOC100507373	2.434	2.106	2.592	2.202	1.782	2.823	2.025	2.295	2.049	2.409	0.7362	2.537	2.275	2.255	2.611	1.202	1.973	1.953	2.14	2.233	1.875	1.526	1.981	1.874	2.174	2.086	2.12	2.628	1.988	1.91	1.512	2.224	1.806	2.2	2.553	1.688	2.073	1.541	1.153	1.766	2.081	2.069	2.366	1.676	2.542	1.913	1.243	2.122	1.072	2.068	1.784	1.597	1.819	1.501	1.66	1.703	1.326	0.6626	1.553	1.958	1.614	1.05	0.1072	-0.1894	0.9617			LOC100507373	3.013	1.965	2.113	2.042	1.751	2.81	2.355	3.599	2.544	3.787	2.542	3.544	3.423	2.32	2.685	2.747	3.314	3.047	2.988	3.249	3.789	2.561	2.493	3.453	3.303	1.886	3.003	2.019	2.463	2.664	2.677	2.912	3.412	2.722	1.678	2.645	1.575	2.165	1.769	2.331	1.898	2.44	0.217	-0.274			LOC100507373	2.995	2.456	2.965	2.322	0	1.859	1.36	1.231	2.078	1.483	1.5	1.441	2.407	2.416	0.5041	0.5723	0.8574	0.9075	0.7911	1.065	1.664	0.5877	1.182	1.96	0.7911	1.49	1.416	0.1399	-1.823
LOC100507377	100507377	chr12	74133173	74292631	-	ncRNA	uncharacterized LOC100507377					LOC100507377	0.3965	0	0.03412	0.3957	0.303	0.2454	0.05908	0	0.3106	0.1553	0.1887	0.1249	0.1818	0.1327	0.2125	0.1727	0.139	0.1923	0	0.1745	0	2.611	0.4435	0.244	1.109	0.9349	0.1796	0	1.569	0.288	0	0	0.1743	0.7936	0	0	0.03619	0	0.507	0	0.2687	0.866	0	0	0.1306	0	0.1745	0	0.7884	0.2362	0.5761	0.6334	0.9398	0.1756	0	0	0	0	0.1358	0.4876	0.1613	0	0	0.06171	0.03862	0	0	0.5206	0	0	0	0	0.4849	0.3621	0.105	0	0.2263	0	0.2897	0.1261	0.3592	0	0.1683	0.1732	0	0	0	0.8818	0.4494	0	0	0	0	0.1401	0	0.2283	1.146	0.2298	1.078	0	0	0.1605	0	0.08163	0	0.327	0.1978	0	0.09147	0	1.672	0.2281	0	0.9997	-0.3749	0.9189	0.5299	-1.639	0.2114	0.4463	-1.964	0.4498	1	0	0.3481			LOC100507377																																																			LOC100507377	1.014	0.3387	0.3311	0.2944	0.3914	1.131	0.9902	1.699	0.6885	0.1407	0.6031	0.2903	0.3777	0.7659	0.7459	1.281	0.606	0.8666	0.163	0	0.47	0	0.882	0.3355	0.1664	0	0	0.7002	0	0	0	0.8891	0	0	0	0	0	0.1016	0	0	0	0	0	0	0	0	0	0	0	1.116	0	0	0	0	0	0	0	0	0	0	0	0	1	0	0.9922			LOC100507377	0	0	0.09626	0	0.251	0	0	0	0	0	0.1362	0	0	0	0	0	0	0	0	0	0.1903	0	0	0	0	0	0	0	0	0	0	0	0	0	0.346	0	0	0.08134	0.1738	0	0	0	1	0			LOC100507377	0	0	0	0	0	0.1381	0	0.1388	0	0	0	0	0	0.4203	0	0	0	0	0.6502	2.468	2.035	1.853	1.284	0.5894	0	0	0	1	0
KCNQ5-IT1	100507381	chr6	72630426	72678558	+	ncRNA	KCNQ5 intronic transcript 1 (non-protein coding)		ENSG00000233844	KCNQ5-IT1		KCNQ5-IT1	0.112	0	0.06321	0.3732	0.05463	0.12	0.1086	0.8055	0.1042	0.2782	0.1773	0.07917	0.2027	0.4443	0.1998	0	0.0667	0.1229	0.3165	0	0.1992	0	0.05299	0.1028	1.058	0.1962	0.2462	0.06768	0	0.7853	0	0	3.306	0.9635	0.2007	0	0.3076	1.571	0	0	0.3281	1.423	2.558	0.1526	0.6154	0	0.3794	0	0.5948	0.3215	0	0.331	0.5156	0	0.3048	0.07045	0.1079	0	0.3528	0.6456	0	0	0.07148	0.1134	0.1724	0	0	0.8312	0.1524	0.7391	0	3.756	3.908	4.239	3.653	2.793	3.345	3.919	3.24	3.127	4.023	3.843	2.763	4.107	4.712	1.545	5.117	3.848	4.653	2.715	3.844	2.797	3.763	4.7	2.711	5.344	3.801	3.233	2.46	2.812	1.617	3.347	3.8	4.451	4.596	4.359	3.446	2.303	4.303	3.296	2.419	3.655	3.461	1	0	0.5195	0.9748	0.1575	0.01862	1	0	0.3157	0.9928	-0.008823	0.7489			KCNQ5-IT1																																																			KCNQ5-IT1	3.398	3.424	2.814	3.244	2.539	3.576	3.58	2.93	3.057	3.131	3.284	3.347	3	3.705	3.746	4.321	0.9226	2.777	2.265	1.463	1.057	1.565	0.9897	0.7949	2.185	1.054	0.1762	0	0.3701	0	0	0	0	0.4951	0	1.091	0.3312	0.6288	0.9201	0.3539	0.2215	0	0	0.1944	0	0.2022	0	0	0.3496	0	0.5508	0	0	0.07502	0	0.1303	0	0.2039	2.934	0	0.1088	0	1	0	0.8752			KCNQ5-IT1	0	0	0	0.373	0.3208	0	0	0	0	0	0	0	0.2216	0	0	0	0	0	0	0	0	0	0	0	0	0	0	0	0	0	0	0	0	0	0	0.2963	0	0	0	0	0	0	1	0			KCNQ5-IT1	0.3755	0	0	0	0	0	0	0	0	0.2473	0	0.4236	0.4487	0.5603	0	0	0.4542	3.446	0	0	0	0.3847	0	4.118	4.666	4.107	5.125	1	0			KCNQ5-IT1	0	0	0	0	0	0	0	0	0	1.145	0	0	0	0	0.956	0	0	0	0	0	0	0	0	0	0	0	0	0	0	0	0	0.559	0.4004	0	0	0	0	0	0	0	0	0	0	0	0	0	0	0
LOC100507384	100507384	chr11	45722308	45724555	+	ncRNA	uncharacterized LOC100507384					LOC100507384	0.1375	0.03603	0	0	0	0	0	0	0.03311	0.09209	0	0	0	0	0	0	0.1216	0.1509	0	0.3764	0.9393	0	0.5947	0	1.227	0	0	0.237	1.453	0	0	0	0	1.855	0	0	0	0	0	2.473	0.7758	0.1594	0	0	0.3502	0	0.6059	0.4024	0.276	0.4983	0	0	0.3405	0	0.1963	0.1687	0	0	0	0.6976	0.1854	0	0	0	0	0	0	0.275	0	0	0	0	0.3006	0	0.3363	0	0	0	0.01848	0	0	0	0	0	0	0	0	0	0	0	0	0	0	0	0.1617	0	0.3577	0.1376	0.5153	0	0	0	1.074	0.0321	0	0	0	0	0	0	0.9643	0	0	1	0	0.7936	0.94	0.4666	0.000206	1	0	0.5846	1	0	0.6416			LOC100507384																																																			LOC100507384	0	0	0	0	0	0	0	0	0	0	0	0	0	0	0	0	0	0	0	0	0	0	0	0	0	0	0	0	0	0	0	0.2602	0	0	0	0	0	0	0	0	0	0	0	0	0	0	2.571	0	0	0	0	0	0	0	0	0	0	0	0	0	0	0	1	0	0.9619			LOC100507384	0	0	0	0	0	0	0	0	0	0	0	0	0	0	0	0	0	0	0	0	0	0	0	0	0	0	0	0	0	0	0	0	0	0	0	0	0	0	0	0	0	0	1	0			LOC100507384	0	0	0	0	0	0	0	0	0	0	0	0	0	0	0	0	0	0	0	0	0	0	0	0	0	0	0	1	0
LOC100507387	100507387	chr5	176119549	176125165	+	ncRNA	uncharacterized LOC100507387	NY-REN-7				LOC100507387	0.06222	0	0.05197	0.04296	0	0.1306	0	0.268	0.0436	0.06151	0	0.01657	0.0294	0.1028	0	0.04612	0.02769	0	0	0	0.3133	0	0	0.112	0	0.2479	0.2046	0.1093	0.4425	0.04014	0	0	0	0.2823	0.1346	0.03945	0.08188	0.1347	0.1119	0	0	0.07239	0.8486	0	0.1011	0	0.1356	0	0.2458	0.2684	0.387	0.09814	0	0	0	0	0.08893	0	0	0	0.04294	0	0	0	0.05878	0	0	0.1874	0	0	0	1.697	1.504	2.303	2.044	1.954	2.369	0	1.594	1.46	2.075	1.344	2.545	2.31	1.032	2.288	1.295	1.054	1.654	1.677	1.167	1.473	1.238	1.807	0.8969	1.602	1.922	1.353	1.274	1.277	0.8846	1.729	1.498	1.651	1.162	1.356	2.035	1.507	2.074	1.644	1.034	1.787	1.816	1	0	0.6563	1	0	0.6583	1	0	0.3911	0.4363	-0.4032	0.897			LOC100507387																																																			LOC100507387	2.722	2.502	3.09	2.439	1.951	3.338	2.631	2.669	2.971	2.513	2.931	3.715	2.401	2.947	2.991	3.1	1.648	2.403	2.528	2.089	1.938	2.296	1.387	1.904	1.741	2.081	0	0	0	0	0	0	0	0	0	0.388	0	0.5335	0.6641	0	0	0	0	0.1611	0	0	0	0	0.3779	0	0	0	0.1082	0.06173	0	0.2077	0.1346	0	0	0	0	0.09304	1	0	0.9369			LOC100507387	3.07	0	0.5049	2.381	2.458	0	0	0	0	0	0	0	0	0	0	0	0	0	0	0	0	0	0	0	0	0	0	0	0	0	0.5763	0	0.09896	0	0	0	0	0	0	0	0	0	1	0			LOC100507387	0.1658	0	0	0	0	0	0	0.389	0.4995	0	0.1441	0.1285	1.134	0.3325	0	0	0	2.049	0	0	0	0.3223	0.5742	3.45	3.205	2.916	3.788	1	0
LOC100507388	100507388	chr4	74955974	74970580	-	ncRNA	uncharacterized LOC100507388					LOC100507388	0.08633	0	0	0.07433	0	0.02371	0	0	0.02305	0.06449	0	0.02313	0	0.02463	0.2162	0.0163	0.0762	0.07173	0.02869	0.1863	0.05995	0	0.3668	0.01015	0	0	0.1462	0	0.1381	0.1228	0	0	0	0.7489	0	0	0.06719	0.02449	0.0162	0.5334	0	0.4341	2.299	0	0.2669	0	0.1644	0.1035	0.3881	0.3085	0	0.02349	0.3871	0.1654	0.139	0.0999	0.03174	0	0.01267	0.4043	0.04504	0.01745	0	0.3965	0.01046	0.04774	0	0.4009	0.04533	0	0.2783	0.1891	1.05	1.424	0.7202	0.6368	0.6569	0.2015	0.6745	0.8741	0.6837	1.135	0.5174	0.8781	1.332	0.04112	0.8177	1.325	0.8869	0.5922	0.4901	0.735	0.8223	0.7974	0.3496	0.7566	1.428	1.013	0.8432	0.8454	1.548	0.7423	0.4679	1.414	0.5192	0.9671	0.6337	0	0.9221	0.8915	0.9103	0.5452	1.072	1	0	0.4442	0.3235	2.364	0.07126	0.9063	-0.3291	0.7324	0.7894	0.1721	0.883			LOC100507388																																																			LOC100507388	0.5416	0.8321	0.5697	1.023	0.1969	0.4306	0.482	0.464	0.6085	0.5254	0.5032	0.5926	0.2476	0.5553	0.5577	0.7632	0.03327	0.2878	0.2922	0.2454	0.0867	0.09781	0.2603	0.09788	0.1778	0.2281	0.2002	0	0	0.1731	0	0	0	0	0	0	0.03513	0.05538	0.2059	0.05635	0.0994	0	0.1436	0.08678	0	0	0	0.2441	0.0373	0.6055	0	0.1865	0.4374	0.1063	0	0.1127	0.04854	0.2579	0	0	0.03202	0.159	1	0	0.9126			LOC100507388	0	0	0	0.04544	0.02574	0	0	0	0.04684	0	0	0	0	0.0314	0	0	0	0	0	0	0	0	0	0	0	0	0.02998	0	0	0	0	0.1583	0	0	0	0	0	0	0	0	0	0	1	0			LOC100507388	0	0	0	0	0	0	0	0	0	0	0.1508	0.04628	0	0	0	0.1958	0.3984	1.069	0	1.098	0.291	0	0.1184	0.7454	1.159	0.4473	0.8049	1	0
LOC100507389	100507389	chr3	142926675	142942536	+	ncRNA	uncharacterized LOC100507389					LOC100507389	0.1741	0	0	0.2339	0.008023	0.1542	0.02425	0.1942	0.01747	0.272	0.07953	0.07728	0.0311	0	0.01846	0	0.1	0.2308	0.7645	0.9156	0.3297	0	0.2566	0.03048	0.555	0	0.03827	0.874	2.181	0	0	0	0	0.4009	0	0	0.04392	0	0.02443	0	0	0.03877	0	0.03448	0.1324	0	0.2734	0.5361	0.4	0.05112	0.02587	0.01781	0.6403	0.03738	0.07175	0.06128	0	0	0	0.2839	0.04542	0.02631	0.2068	0.1913	0.04686	0	0	0.4199	0.2548	0.66	0.2153	0	0.1124	0	0	0	0.03275	0	0.006491	0.02649	0.02731	0.1249	0.2024	0	0	0	1.547	1.172	0	0.09197	0	0	0.07772	0.05846	0	0.04931	0.4788	0.03739	0.808	0	0.9228	0.02277	0.6595	0.1198	0	0.1417	0.08352	0.5729	0	0	1.221	0.1278	0.5531	0.9997	0.7623	0.2216	0.07411	-3.68	0.01091	1	0	0.7615	1	0	0.3918			LOC100507389																																																			LOC100507389	0	0	0	0.06476	0	0	0	0.0479	0.1365	0	0	0	0.05722	0	0	0	0	0	0	0	0	0	0	0	0	0	0	0	0	0	0	0	0	0	0	0	0	0.04208	0	0	0	0	0	0	0	0	0	0	0	0.3957	0	0	0	0	0	0	0	0	0	0	0	0.04999	1	0	0.9892			LOC100507389	0.02998	0	0	0	0	0	0	0	0	0	0	0	0	0	0	0	0	0	0	0	0	0	0	0	0	0	0	0	0	0	0	0	0	0	0	0	0	0	0	0	0	0	1	0			LOC100507389	0	0	0	0	0	0	0	0	0	0	0	0	0	0	0	0	0	0.1871	0	0	0	0	0	0.09522	0	0.07723	0	1	0
LOC100507391	100507391	chr3	194708421	194782168	+	ncRNA	uncharacterized LOC100507391					LOC100507391	0.0659	0.004256	0	0.05668	0	0.05336	0	0	0.005857	0.09666	0	0.02627	0.007854	0.009384	0	0	0.0438	0.09438	0.04326	0.3046	0.2545	0	0.1342	0.05303	0	0	0.05715	0.02978	0.319	0.02143	0	0	0	0.2289	0	0	0.01482	0	0	0	0	0	0	0	0.1452	0	0.1434	0	0.1028	0.1248	0	0.008948	0.2468	0.03745	0.07188	0	0	0	0	0.2352	0.04551	0	0	0.01275	0.03147	0.1401	0	0	0	0	0	0	0.05739	0.08129	0.02195	0	0.0165	0	0.03223	0	0	0	0.08797	0.01858	0.03041	0.03127	0	0.7029	0	0.0468	0.03363	0.03124	0	0	0	0.0494	0.7987	0	0.8698	0.07083	0	0	0.2553	0.05579	0.6296	0	0.02138	0	0	0	1.078	0.04936	0.1811	1	0	0.5582	0.5737	-1.923	0.2676	1	0	0.6948	0.3447	1.937	0.09379			LOC100507391																																																			LOC100507391	0	0	0.07371	0	0	0	0	0	0.03542	0	0	0	0	0	0	0.03763	0	0	0	0	0	0	0	0	0	0	0	0.3264	0	0.02761	0	0	0	0.1229	0	0	0	0.06279	0.1077	0	0	0	0	0.0445	0	0	0.3331	0	0	0.4805	0	0.02493	0.1145	0	0	0.02932	0	0	0.2391	0	0.07179	0	1	0	0.956			LOC100507391																																															LOC100507391	0.04584	0	0	0	0	0	0	0	0	0	0	0	0	0	0	0	0.03813	0.1874	0	0	0	0	0.04601	0	0	0	0	1	0
SENCR	100507392	chr11	128691672	128696023	-	ncRNA	smooth muscle and endothelial cell enriched migration/differentiation-associated long non-coding RNA	FLI1-AS1,lncRNA9	ENSG00000254703	SENCR		SENCR	0.06935	0.04712	2.271	0.2112	0.09848	0.122	0	0.1393	0.05659	0	0.2136	0	0.02196	0	1.866	0	0.02068	0.03863	0	3.134	3.712	2.71	2.092	1.742	0	3.289	0.9606	2.559	1.191	3.632	2.537	4.107	4.81	1.902	2.684	3.073	3.221	3.608	2.34	2.783	3.319	3.344	1.133	3.637	3.929	7.39	3.002	3.537	1.051	0.5923	2.065	1.756	2.84	1.309	3.369	2.829	3.877	0	2.505	1.077	1.233	2.455	1.016	2.261	2.114	3.72	2.259	3.438	3.118	2.657	1.895	0	0.1558	0.2177	0	0	0	0	0	0.03715	0	0	0	0.05161	0	0	0	0.2146	0	0	0	0	0	0	0	0	0.1872	0	0.7084	0	0	0	0	0.01589	0.9429	0	0.1162	0	0	0.1099	0	0	0	1	0	3.613e-08	0.118	1.709	4.442e-05	0.9612	0.08586	0.7678	1	0	0.2903			SENCR																																																			SENCR	0	0.3808	0.288	0.4039	0.2897	0.3183	0	0.3619	0.1886	0.1595	0	0.252	0.2961	0.2016	0	0	0.8033	0.3584	0.09532	0.1542	0.1216	0	0.08426	0.3209	0.1886	0.1016	2.564	1.901	2.149	3.001	2.17	2.201	2.298	1.459	2.885	2.73	2.703	1.985	2.165	2.606	2.393	1.926	2.259	2.62	2.293	2.81	2.099	3.061	2.004	2.76	1.992	2.708	2.511	2.333	2.04	2.248	1.886	1.9	3.016	2.865	3.104	2.54	0.8298	0.04292	0.8906			SENCR	0.6862	0.7416	1.139	1.165	1.002	2.156	2.502	2.652	2.224	3.319	2.104	2.387	1.975	2.129	2.046	2.375	2.255	2.614	2.075	2.814	2.797	2.836	2.79	2.503	2.624	1.416	2.298	2.809	2.549	3.066	1.496	2.638	2.19	3.196	2.597	2.786	2.188	2.335	2.14	1.821	1.652	2.414	0.1406	0.3024			SENCR	0	0	0	0	0	0	0.1369	0	0	0	0	0	2.041	2.13	2.036	2.113	2.682	0	0	0.2101	0.184	0	0	0.5657	0	0.1076	0	2.967e-07	5.573			SENCR	0	0	0	1.692	0	0.2003	0	0	0	0.6835	0	0	0	0	0.956	0	1.787	0.979	0	0	0	0	0	0	0.8295	1.105	1.433	1.18	1.379	2.118	1.099	0.9609	0.9706	0.3319	0	0.8807	0.4535	0	2.686	2.174	0	0	1.105	0	1.077	0.679	0	1.304
LOC100507395	100507395	GL000220.1	4562	7142	-	ncRNA	uncharacterized LOC100507395					LOC100507395	0	0	0	0	0	0	0.1454	0	0	0	0	0	0	0	0	0	0	0	0	0	0	0	0	0	0	0	0	0	0.1621	0.06588	0	0	0	0	0	0	0	0	0.0751	0	0	0	0	0	0	0	0	0	0	0	0	0	0	0	0	0	0	0	0	0	0	0	0	0	0	0	0.05513	0	0	0	0	0	0	0	0	0	0	0	0.04014	0	0	0	0.1091	0	0	0	0	0	0	0	0	0	0	0	0	0	0	0.03897	0	0	0	0.07006	0	0.03509	0	0	0	0	0.1151	0	0	0	0	1	0	0.5205	1	0	0.9228	1	0	0.9668	1	0	0.9634			LOC100507395																																																			LOC100507395	0.5173	0.2914	0.5763	0	0.3747	0	0	0	0	0.1762	0	0	0	0	0.2287	0	0	0	0	0.5863	0.476	0	0.3418	0	0	0	0	0	0	0.1644	0.1355	0	0.5607	0	0	0	0.1592	0	0	0.2492	0	0	0	0.1346	0	0	0	0	0.1686	0	0	0.1491	0.175	0	0	0	0	0	0	0	0.1456	0	1	0	0.9877			LOC100507395																																															LOC100507395	0.4887	0.4274	0	0	0	0	0.2884	0.9236	0	0	0.4306	0.207	0	0	0	0	0	0	0	0	0	0	0	0	0	0	0	1	0
INTS6-AS1	100507398	chr13	51453345	51454716	+	ncRNA	INTS6 antisense RNA 1					INTS6-AS1	0.9406	1.904	0.9432	1.568	1.74	1.151	2.358	1.417	1.091	0.5136	1.21	1.664	1.316	1.974	1.011	1.812	1.816	1.281	1.748	0	0.2002	5.573	0.6796	0.2902	0	2.614	1.207	0.42	0	1.275	0.3279	0	1.871	0.1455	0.2016	0.1402	0.8766	0.4439	1.049	0	0.9247	1.158	0	0.9239	0.7764	0	1.919	1.204	0.8461	1.173	1.035	0.8758	0.898	0.8408	1.984	1.298	0.6997	0	1.718	0.3244	0.672	1.503	1.311	0.9291	0.8812	1.53	0.944	1.301	0.5339	0.742	2.352	1.83	0.6448	1.227	0.7125	0.8887	1.285	0	0.8932	1.248	1.247	2.052	0.5515	1.632	1.708	0.4912	1.477	1.215	1.022	0.5438	0.7267	0.8963	1.308	1.395	0.1325	1.34	1.61	1.323	1.627	1.518	0	1.667	0.9228	1.673	0.5911	0.5641	1.683	0.6463	0.989	0.8339	1.192	0.6201	1.349	0.9997	0.2285	0.6225	0.1717	-2.525	2.959e-07	0.9165	0.1447	0.6168	0.8802	0.1171	0.893			INTS6-AS1																																																			INTS6-AS1	1.083	1.112	1.495	1.253	1.539	1.083	1.258	1.564	1.563	1.171	0.9826	1.24	0.883	1.311	1.409	1.503	1.353	1.059	1.233	1.314	1.061	1.378	0.9933	0.4961	1.179	1.288	2.544	2.861	2.225	3.012	1.971	3.146	2.92	1.956	1.089	3.132	3.204	2.801	2.358	3.095	2.223	3.146	2.781	3.166	2.84	3.098	0	3.19	1.837	2.698	2.041	2.801	2.731	2.543	3.156	2.144	1.911	2.019	0.8752	3.228	3.307	2.415	0.9698	-0.01457	0.8633			INTS6-AS1	1.136	0.636	1.229	1.728	1.848	2.389	2.615	2.286	1.871	3.062	2.112	2.824	2.684	2.272	2.083	2.176	2.592	2.014	1.636	3.34	3.125	2.348	2.419	2.805	2.802	1.282	2.092	2.302	2.174	2.519	1.486	2.128	1.353	2.576	1.595	1.477	1.379	1.841	1.657	1.464	1.747	1.698	0.04125	-0.4843			INTS6-AS1	1.482	1.685	2.14	1.394	0.6779	2.041	1.209	1.488	1.474	2.003	1.939	2.62	1.07	1.889	2.024	1.928	1.516	1.191	2.247	1.841	1.645	1.156	1.406	0.9628	0.8669	0.5945	0	0.7552	0.1777
HCG8	100507399	chr6	30012101	30013922	-	ncRNA		C6orf12,HTEX4,NCRNA00171,TCTEX4,ZNRD1-AS,ZNRD1AS,HCGVIII,HCGVIII-1				HCG8	1.029	1.735	1.592	1.241	1.203	0.6468	1.972	2.159	1.03	0.9095	2.612	1.205	1.891	2.149	1.529	1.418	2.211	1.688	1.3	0.9568	2.243	0	0.2767	0.2926	0	0.5202	0.9181	1.703	0.1562	1.285	0.1511	0.3584	0	0.8504	1.045	0.2877	1.002	1.427	0.8382	0.3555	0.2892	1.246	2.609	0.6618	0.9448	0	1.139	1.164	0.6925	0.3256	1.283	1.326	1.147	0.7965	1.745	1.31	0.5582	0	0.8716	0.4083	0.6128	1.34	0.5496	0.7291	1.23	1.53	0.8169	2.084	1.206	0.3683	0.7185	1.387	1.347	1.032	1.553	0.8948	1.026	1.242	1.253	0.7863	1.33	1.124	1.075	1.52	1.133	0.286	1.346	1.813	2.144	0.9441	1.155	1.169	1.429	1.658	1.543	1.456	1.794	1.367	2.158	0.682	2.866	1.026	1.113	1.533	2.171	1.409	1.319	1.563	1.435	0.8844	1.416	1.341	1.184	0.9997	0.331	0.4634	0.7954	0.5497	0.4775	0.8307	0.2653	0.6005	0.4145	0.4059	0.6364			HCG8																																																			HCG8	1.121	0.8679	1.035	0.9758	1.033	0.8412	0.6338	1.172	0.9964	0.9693	0.4348	0.931	0.8571	1.023	0.8687	1.341	0.235	0.5546	0.6635	0.4021	0.8595	0.7585	0.3301	0.6489	0.4832	0.6038	0.9707	0.8851	0.9182	0.5114	0.3608	0.8175	0.07141	2.132	0.7224	0.4088	0.5715	0.8008	0.7639	0.1646	0.8715	1.417	1.131	0.3934	0.6052	0.782	2.391	0.6035	0.6745	0.5604	0.8546	0.7337	0.4991	1.064	0.06794	0.6928	0.6986	0.5801	1.958	1.948	0.8616	1.139	0.7602	0.1247	0.6858			HCG8	1.823	2.288	0.8032	1.625	2.092	1.862	1.683	2.685	1.526	2.575	1.858	2.483	2.479	1.963	1.638	1.425	2.19	1.683	1.876	2.289	3.277	2.077	2.209	2.754	2.461	1.399	1.335	1.114	1.555	0.9061	1.353	1.197	1.132	1.503	0.9038	1.547	0.5039	0.8205	0.8883	0.9389	0.5926	0.338	1.452e-05	-1.39			HCG8	0.7747	0.9693	1	1.027	0.3327	1.154	0.4379	0.4537	1.213	1.347	0.2231	0.841	0.9646	0.567	0	0.6334	0.3426	1.558	1.625	1.563	1.892	0.6149	1.621	2.144	2.103	1.681	2.366	0.126	-1.626
LRP4-AS1	100507401	chr11	46846411	46874416	+	ncRNA	LRP4 antisense RNA 1		ENSG00000247675	LRP4-AS1		LRP4-AS1	2.372	3.165	1.501	2.541	3.327	2.049	2.676	1.505	2.247	1.673	0.621	2.439	1.568	2.07	0.7934	3.273	1.912	2.199	2.209	0	0.2968	2.565	0.5478	0.8052	0	0.8153	0.3994	1.112	0.5369	0.648	0	0	0	1.116	0.6488	0.2737	0.4889	0.1272	0.5318	0	0.3916	1.309	0	1.122	1.098	0	0.2828	0.6172	0.04146	0.1742	0.8943	0.2528	0	0.08716	0	0.1073	0	0	0	0.175	0.1555	0.1776	0.3348	0.08826	0.3932	0.3121	0.3569	0.2317	0.1565	0.7555	0	0	0.1324	0	0.05145	0.02963	0	0	0.007697	0	0.03234	0.1471	0.08346	0.04362	0	0.07299	0	0.4911	0	0	0	0.07292	0	0	0	0	0.1593	0.0149	0.2365	0	0	0.02697	0	0.01341	0	0	0	0	0	0.0932	0.6099	0	0	0.9997	-0.1797	0.3561	0.9113	-0.352	0.34	0.9154	0.2604	0.1887	1	0	0.3414			LRP4-AS1																																																			LRP4-AS1	2.522	1.926	1.9	2.093	2.409	2.247	1.899	2.3	2.199	2.121	1.584	2.077	2.171	2.128	2.134	1.586	2.796	2.356	2.628	2.65	2.333	1.985	2.217	1.866	2.372	1.866	0.09329	0.2635	0.1046	0.1263	0.05291	0.3173	0	0	0	0.1334	0.1223	0.09793	0.3509	0.2372	0.06029	0.0892	0	0.5311	0	0.1075	2.817	0.2498	0.3046	0	0	0.2205	0.3156	0.03907	0.1559	0.3139	0.08599	0.05525	2.142	0	0.2647	0.05912	1	0	0.826			LRP4-AS1	2.727	1.542	2.137	2.503	2.199	0	0.09356	0.1903	0.1493	0	0	0.1852	0	0	0	0.3403	0.127	0	0.1349	0	0	0	0.06901	0.08678	0	0	0	0.05936	0.1699	0	0	0	0	0	0	0.115	0.03562	0	0.04404	0	0	0	1	0			LRP4-AS1	4.18	3.699	3.04	2.809	1.342	2.966	2.511	2.345	3.239	2.562	3.401	2.535	0	0.7233	0	0.09115	0.3262	0.4098	1.403	1.728	1.588	0.3944	1.689	0.1123	0	0.5426	0.533	0.05272	-4.495			LRP4-AS1	0	0	0	0	0	0	0	0	0	0	0	0	0	0	0	0	0	0	0	0	0	0	0	0	0	0	0	0	0.3413	0	0	0	0	0	0	0	0	0	0	0	0	0	0	0	0	0	0	0
LOC100507403	100507403	chr8	37326957	37331803	-	ncRNA	uncharacterized LOC100507403					LOC100507403	0.04083	0	0	0.04199	0	0.03301	0	0	0	0	0	0.005417	0.03818	0	0	0.03021	0.02706	0.1151	0.02673	0.4361	0	0	0.08391	0	0	0	0	0.1739	0.7266	0	0	0	0	0.117	0	0	0	0	0	0	0	0.006032	0.3344	0	0.01696	0	0.1114	0	0.06401	0.03167	0.1083	0	0	0	0.1298	0	0.02957	0	0	0.04748	0	0.01625	0	0	0	0.04449	0.02194	0.2174	0	1.731	0	0	0	0.09922	0.05334	0	0.02024	0	0.007984	0	0.06631	0	0.02211	0	0.07358	0	0.3064	0.3566	0	0	0	0	0.02436	0	0	0	0.5098	0	0.6363	0.04391	0	0.0554	0	0.02768	0	0	0.07727	0	0	0	0.7504	0	0	1	0	0.7309	0.3517	-3.382	0.01222	1	0	0.01172	1	0	0.2421			LOC100507403																																																			LOC100507403	0.05993	0.03141	0	0	0.02779	0.1123	0	0	0.04339	0	0	0	0	0.09161	0	0	0.03099	0	0	0.1357	0.05442	0	0	0.06153	0.04337	0.08921	0	0.1427	0	0	0	0	0	0.4089	0	0	0	0	0	0	0	0	0	0	0	0	0	0	0	0	0	0	0	0	0	0	0	0	0	0	0	0	1	0	0.993			LOC100507403																																															LOC100507403	0.0561	0.03226	0	0	0	0.03571	0	0	0.09407	0.1372	0.04852	0.04313	0	0	0	0	0	0	0	0	0	0	0	0	0	0	0	1	0
TMLHE-AS1	100507404	chrX	155466540	155494110	+	ncRNA	TMLHE antisense RNA 1		ENSG00000224533	TMLHE-AS1		TMLHE-AS1	0	0.004559	0	0	0	0	0	0	0.006274	0	0	0	0	0.02003	0	0	0.0158	0	0	0.07856	0	0	0	0.01644	0	0.0139	0	0	0	0.02295	0	0	0	0	0	0	0	0	0	0	0	0.01051	0	0	0	0	0	0	0	0	0	0.01911	0	0	0	0.03321	0	0	0.02052	0	0	0	0.06663	0	0	0	0.01916	0.02257	0	0	0	0	0	0	0	0	0	0	0.006966	0	0.02929	0.1337	0	0.03952	0	0	0	0	0	0	0	0	0	0	0	0.05287	0	0	0	0	0	0	0	0	0	0	0	0	0	0	0	0	0	1	0	0.9448	1	0	0.9271	1	0	0.7996	1	0	0.8599			TMLHE-AS1																																																			TMLHE-AS1	0.103	0.05436	0	0	0.04813	0.06636	0	0.1489	0.07486	0.06293	0	0.06836	0.1202	0	0	0.07945	0	0	0	0	0	0.2276	0	0.05381	0	0.07811	0	0.1252	0	0.05853	0	0.1996	0.07632	0.2516	1.543	0	0.1111	0.08889	0	0	0.05466	0	0.5944	0.1817	0.1686	0	0	0	0.1178	0.4209	0.0511	0.1532	0.1223	0.1367	0.5505	0.06211	0	0.1453	0	0.1401	0.05164	0.1053	1	0	0.4934			TMLHE-AS1	0.0314	0	0.0827	0	0	0.3796	0.04264	0	0.1349	0.2857	0	0.115	0	0	0	0	0.1519	0.2339	0.406	0.2821	0.1648	0.06626	0.0635	0.07998	0.1124	0.2054	0.08678	0.3391	0.1057	0	0	0	0.05658	0.9877	0	0.05242	0.0314	0.1686	0.1519	0	0	0.1296	1	0			TMLHE-AS1	0	0	0	0.05615	0	0.1778	0	0	0.1603	0	0	0.07442	0	0.1025	0	0	0.08051	0	0	0	0	0	0	0	0	0	0	1	0			TMLHE-AS1	0	0	0	0	0	0	0	0	0	0	0	0	0	0	0	0	0	0	0	0	0	0	0	0	0	0	0	0	0	0	0	0	0	0	0	0	0	0	0	0	0	0	0	0	0	0.3791	0	0
LOC100507406	100507406	chr6	137730170	137739037	-	ncRNA	uncharacterized LOC100507406	-				LOC100507406	0	0	0	0	0.01846	0	0	0	0	0.2786	0	0	0	0.04277	0	0	0.06678	0	0.2756	0	0	0	0.2014	0	3.273	0	0	0	0.1214	0	0	0	0	0.2123	0	0	0	0	0	0	0	0.9113	0	0	0.3406	0	0.08439	0	0	0.3219	0	0	0	0	0	0	0	0	0	0.08786	0	0	0	0	0.2362	0	0	0	0	0	0	0	0	0	0	0	0	0	0	0	0	0	0	0	0	0	0	0.61	0	0	0	0	0	0.2522	0	0	0.2955	0	0	0	0	0	0	0.02599	0	0	0	0	0	0	1.017	0.07518	0	1	0	0.08974	1	0	0.0006904	1	0	0.189	1	0	0.34			LOC100507406																																																			LOC100507406	0	0	0	0	0	0	0	0	0	0	0	0	0	0	0	0.1658	0	0	0	0	0	0	0	0	0	0	0	0	0	0	0	0	0	0	0	0.2493	0	0	0	0.7017	0	0	0	0.1006	0	0	0	0	0	0	0	0	0	0	0	0.1305	0	0	0	0	0.1089	0	1	0	0.9644			LOC100507406	0.07039	0	0	0	0	0	0	0.1941	0	0	0	0	0	0	0	0	0	0	0	0	0	0	0	0	0	0	0	0	0	0	0	0	0	1.308	0	0	0.07039	0	0	0	0	0	1	0			LOC100507406	0	0	0	0	0	0	0	0	0	0	0	0	0	0	0	0.1724	0	0	0	0	0	0	0	0	0	0	0	1	0
C1QTNF1-AS1	100507410	chr17	79019209	79027655	-	ncRNA	C1QTNF1 antisense RNA 1		ENSG00000265096	C1QTNF1-AS1		C1QTNF1-AS1	0	0	0	0	0.01514	0	0	0	0	0.06157	0.1469	0	0	0	0.06861	0	0	0	0.1193	0	1.224	0	0	0	0	0	0	0	0	0	0	0	0	0.2303	0	0	0	0	0	0	0	0	0	0	0	0	0	0	0	0.495	0	0	0	0	0	0.05801	0	0	0	0.1412	0	0	0.05886	0	0	0	0	0	0	0	0.2044	0	0.2057	0	0	0	0	0	0	0	0.05122	0	0.06691	0	0	0	0	0.2815	0.1289	0.115	0	0	0	0	0	0	0	0	0.3606	0	0	0.04276	0	0.2371	0.4989	0	0.07911	0	0	0	0.2747	0	0	1	0	0.563	1	0	0.04028	1	0	0.1871	1	0	0.4783			C1QTNF1-AS1																																																			C1QTNF1-AS1	0	0	0	0.1201	0	0	0	0.0893	0	0	0	0.1184	0	0	0	0	0.1808	0.1716	0	0	0	0	0	0.0935	0	0	0.146	1.621	0	0	0	0	0.4676	0	0	1.057	0	0	0	0.07996	0	0	0	0.08288	0	0.08636	0	0	0	0	0	0	0	0	0	0	0	0	0	0.4429	0	0	1	0	0.9908			C1QTNF1-AS1	0	0.5607	0	0	0	0	0	0	0	0	0	0	0	0	0	0	0	0	0	0	0	0	0	0	0	0	0	0	0	0	0	0	0	0	0	0	0	0	0	0	0	0	1	0			C1QTNF1-AS1	0	0	0	0	0	0	0	0	0	0	0	0	0	0	0	0	0	0.3355	0	0	0	0	0	0	0	0	0	1	0			C1QTNF1-AS1	0	0	0	0	0	0	0	0	0	0	0	0	0	0	0	0	0	0	0	0	0	0	0	0	0	0.365	0	0	0	0	0	0	0	0	0	0	0	0	1.894	0	0	0	0	0	0	0	0	0
LOC100507412	100507412	GL000220.1	97129	126696	+	ncRNA	uncharacterized LOC100507412					LOC100507412	0.04116	0.03905	0	0.02836	0.02474	0.01118	0.03003	0.06307	0.03589	0.04069	0	0.04842	0.01937	0.09038	0.02287	0.1181	0.07163	0.08379	0.02694	0	0	0	0.01444	0.02839	0	0	0	0.05484	0.06647	0.06533	0	0	0	0.06016	0	0.06421	0.05429	0	0.1453	0.06956	0	0.01817	0	0	0.0507	0	0	0.09734	0	0	0.06337	0.08629	0	0.0233	0.1308	0.112	0.1157	0	0.1366	0.02413	0.05614	0.2968	0.05794	0.1788	0.09527	0.2115	0.1381	0.1258	0.08395	0	0	0	0.07075	0	0	0	0	0	0	0	0	0	0	0	0	0	0.3087	0	0	0	0	0	0	0	0	0	0.08549	0	0	0.04426	0	0	0	0	0	0	0	0	0	0	0	0	0	1	0	0.8944	1	0	0.5386	0.5146	1.046	0.8819	1	0	0.4462			LOC100507412																																																			LOC100507412	0	0	0	0	0.02801	0.07644	0	0.02991	0	0	0	0	0	0	0.04834	0	0	0	0	0.03542	0.05486	0	0	0	0	0	0.09743	0	0.02809	0.06744	0	0	0	0	0.07075	0.07131	0.0968	0.1745	0.06762	0	0.06299	0	0	0.0549	0.05079	0.0289	0	0.1032	0.03504	0	0.08747	0.1195	0.07195	0.1	0	0	0.08982	0.02916	0	0	0.05953	0.0917	1	0	0.9445			LOC100507412	0.01863	0	0	0	0	0.0314	0.04963	0.103	0	0	0	0	0	0	0	0	0.0229	0	0	0	0	0	0	0.04684	0	0	0.05102	0.0314	0	0	0	0	0	0	0	0	0	0	0	0	0	0	1	0			LOC100507412	0.1634	0	0.04623	0.09601	0	0.036	0.06196	0	0.09481	0	0.142	0	0.135	0	0	0	0	0	0	0.049	0	0	0	0	0	0	0	1	0
LOC100507419	100507419	chr16	3052125	3059370	-	ncRNA	uncharacterized LOC100507419					LOC100507419	1.234	1.987	1.733	1.99	1.664	1.836	1.368	0.5307	1.285	2.432	0.6627	1.478	0.9006	1.17	2.111	1.229	1.835	1.415	2.173	2.543	1.488	4.273	1.404	2.191	2.542	1.492	1.764	1.378	2.081	1.603	3.844	1.109	1.822	2.124	2.38	1.684	1.275	2.123	1.277	2.51	1.813	1.993	0.9046	1.725	2.197	0	1.334	2.136	0.9959	1.837	1.554	0.7642	1.905	2.108	1.107	1.081	1.842	2.392	1.439	1.509	1.03	1.052	1.37	1.032	1.157	2.098	1.695	1.287	1.196	1.374	1.823	1.602	1.222	0.6373	1.304	1.04	1.391	0.3908	0.6836	0.8687	0.6327	1.203	1.558	0.4938	0.5524	1.727	1.213	2.2	0.267	0.9508	0.2939	1.117	0.7183	0.7244	0.8679	0.2519	1.66	1.923	2.327	1.584	0.3865	0.8274	0.844	1.178	0.2014	0.9411	1.516	0.4161	0.5412	1.16	1.872	1.152	1.635	0.9997	-0.03778	0.6847	0.348	-0.9187	0.1531	0.5622	-0.4295	0.8509	0.9287	0.08396	0.8799			LOC100507419																																																			LOC100507419	0.3602	0.2585	0.1935	0.3241	0.2571	0.5958	0.3498	0.3796	0.3473	0.3616	0.1945	0.3551	0.2892	0.3144	0.38	0.2398	0.3405	0.4504	0.45	0.3188	0.2016	0.4477	0.3708	0.1337	0.5282	0.05039	0.3884	1.185	0.6661	0.4545	0.5818	1.557	0.3535	3.594	0.6375	0.2241	0.7131	0.1658	0	0.3666	0.5786	0.5285	0.5203	0.5575	1.576	0.6817	1.827	0.5771	0.2179	1.331	0.5692	0.3363	0.8182	0.2706	1.889	0.3886	0.3607	0.1247	3.113	1.03	0.4811	0.03447	0.9978	0.00297	0.3856			LOC100507419																																															LOC100507419	0.9137	0.3242	0.6562	0.2043	0.4381	0.1528	0.1336	0.2247	0.154	0.2225	0.106	0.2666	0.6251	0.8477	0	0.1546	0.05195	0	0	0.05407	0.3009	0	0	0.507	0.3836	0.7795	0	0.4006	-1.065
LOC100507420	100507420	chr8	37406464	37493913	-	ncRNA	uncharacterized LOC100507420					LOC100507420	0.1077	0.028	0	0.07474	0.0265	0.1876	0.07909	0	0.006475	0.07188	0	0.1218	0.1488	0	0.02043	0.297	0.2548	0.3292	0.4721	1.595	0.5829	0	0.9249	0	0	0.05654	0.08349	0.2721	0.9458	0	0	0	0	0.7738	0	0	0	0	0.06669	0	0.02195	0.04289	0	0	0.1179	0	0.3335	1.085	0.2843	0.4002	1.044	0.2871	0.2706	0.6614	0	0.4185	0.3346	0.2159	0.1226	0.5378	0.1458	0.6329	0.2864	0.3053	0.166	0.1542	0.238	0.4586	1.122	0.402	0.5318	0	0.124	0	0.09466	0.1334	0.2364	0	0.1634	0.3177	0.1994	0.3792	0.3223	0.2638	0.1299	0.1958	0	1.256	0.2194	0.1655	0.1431	0.06821	0.2805	0.1265	0.06483	0.05453	0.5222	0.1207	1.501	0.2227	0.8027	0.4166	0.2798	0.2426	0	0.2971	0.1363	0.3449	0.08246	0	1.307	0.03655	0.1029	0.9997	1.884	0.9015	0.1239	-3.444	0.4781	0.9535	-0.1092	0.5062	0.6191	0.5839	0.4231			LOC100507420																																																			LOC100507420	1.101	0.7431	0.8572	0.7758	0.7658	1.115	0.5837	0.3777	0.4112	0.7175	0.6268	0.7666	0.3436	0.7725	0.5722	0.7666	0.5929	0.8592	0.3435	0.6161	1.122	0.7195	0.8519	0.957	0.4695	0.6547	0	0	0.317	0.174	0.232	1.203	0.1533	0.8373	1.573	0.7079	0.2709	0.04655	0.4253	0.7378	0.1629	0.1624	0	0.5704	0.2533	0.2396	0	0.1794	0.06199	0.765	0.2462	0.945	0.8289	0.7369	0.8473	0.7494	0.4267	1.187	0.9976	0.3959	0.2486	0.3488	0.7021	0.1875	0.9442			LOC100507420																																															LOC100507420	0	0.2673	0.08155	0	0.3636	0.06367	1.565	0	0	0	0	0.3485	1.155	0.2041	0.3152	0.5726	0.3068	0	0	0.08638	0	0	0.09986	0.6823	0.2592	0.6307	0	1	0
TMEM178B	100507421	chr7	141074232	141480380	+	protein_coding	transmembrane protein 178B		ENSG00000261115	TMEM178B		TMEM178B	0.5461	1.233	0.7745	1.743	1.203	0.619	1.273	1.635	0.7766	0.3865	0.6853	0.7855	0.8834	1.22	1.137	0.7212	1.503	0.8958	1.412	0.3249	0.9173	0.587	0.2655	0.5714	0.4915	0.3306	0.699	0.9881	1.322	0.6399	0.7534	0.4744	0.01294	0.5953	0.01286	0.2789	0.5407	0.6866	0.4737	0.1054	0.3482	0.6683	0.5978	0.7177	0.3924	0.7635	0.4206	0.1843	0.4808	0.3143	0.3225	0.4561	0.4883	0.1194	0.4172	0.07903	0.1438	0.2033	0.3319	0.3048	0.4695	0.3529	0.505	0.1591	0.2538	0.3383	0.04589	0.4791	0.1488	0.6342	0.07819	1.386	2.059	2.288	1.586	1.974	2.168	1.763	2.366	2.531	2.117	2.25	1.28	2.375	2.397	1.528	3.22	2.128	2.127	1.639	1.735	1.975	2.385	1.491	2.221	2.003	2.966	1.928	2.518	2.621	2.036	1.814	3.068	2.101	1.473	2.487	2.337	2.372	2.233	2.679	2.436	1.314	2.291	0.9997	0.2152	0.7568	0.9293	-0.1921	0.765	0.8378	-0.2439	0.8927	0.5969	0.2039	0.7573			TMEM178B																																																			TMEM178B	3.901	3.683	3.699	3.837	3.228	3.293	3.558	3.11	3.416	3.953	2.759	3.521	3.699	3.397	3.444	2.699	2.992	3.332	3.462	3.08	3.367	3.275	2.671	3.101	3.54	3.265	0.209	0.3031	0	0.1464	0	0.2233	0.02505	0	0	0.05991	0.009279	0.1607	0.07525	0.04444	0.1772	0.01336	0.07696	0.04609	0.4954	0.00812	0.104	0.1055	0.1141	1.275	0.03315	0.01727	0.03054	0.5504	0	0.03037	0.03826	0.01634	0.5529	0.06945	0.01685	0.0175	0.9397	0.07903	0.7148			TMEM178B	4.418	1.22	2.302	3.015	2.28	3.432	2.942	2.986	3.112	4.65	3.891	4.156	0.4436	3.567	1.145	0	0.01293	2.178	0.04124	1.995	1.656	2.785	2.542	1.317	2.784	1.216	0.007196	0.3907	0.3494	0	0.0635	0	0	0	0	0	0.005759	0	0	0.0229	0	0	0.02158	-7.095			TMEM178B	2.624	2.724	2.154	2.817	2.834	2.423	2.726	2.659	2.302	2.127	2.588	2.452	0.5511	1.524	1.649	0.2854	0.4445	3.455	2.297	0.3878	1.123	2.272	1.532	2.653	2.166	2.843	2.605	0.01838	-2.949			TMEM178B	0	0	0	0	0	0.803	0	0	0	0	0	0	0	0	0	0	0	0	1.178	1.247	0	2.694	2.523	0	0	0	0.5108	0	0.6171	0	0.4655	0	0	0	0	0.5065	0	0	1.894	2.174	0	0	0	0	0	0	0	0
MKNK1-AS1	100507423	chr1	46538696	46570255	+	ncRNA	MKNK1 antisense RNA 1		ENSG00000269956	MKNK1-AS1		MKNK1-AS1	0.6792	1.312	0.6267	1.135	1.256	0.8222	0.7411	0.7189	0.7611	0.601	0.1726	0.7608	0.3341	0.7413	0.9865	0.8452	0.7698	1.077	1.314	0.6639	0.8216	2.908	0.4084	0.9393	0	0.483	1.018	0.9512	0.5683	0.7869	0	0	0.1593	0.7222	0.2896	1.285	0.5016	0.2316	0.6837	0.1622	0.3668	0.2364	0	0.4642	0.9076	1.091	2.166	2.616	1.984	2.837	2.814	2.124	1.809	3.547	2.536	2.814	2.794	3.947	2.708	2.226	2.884	2.362	2.764	2.385	1.873	2.737	2.46	1.744	2.689	1.848	2.785	0.0886	1.021	1.2	0.3755	0.6554	1.092	0	0.5674	0.9048	1.01	1.353	0.609	0.7621	0.5309	0.9126	1.285	1.24	0.2887	0.4787	0.4348	0.4428	0.5613	0.4872	0.3196	0.3915	1.867	1.169	1.085	1.301	1.119	0.7463	1.008	0.8145	0.2181	1.056	1.08	1.587	0.7437	1.353	1.055	0.4101	1.102	0.9997	0.1178	0.8738	0.3676	-1.187	0.1444	0.349	-0.6035	0.5171	0.5434	0.407	0.8717			MKNK1-AS1																																																			MKNK1-AS1	1.058	1.157	0.9548	1.307	1.093	1.102	0.9236	0.913	1.223	0.9261	0.6569	1.39	1.062	0.9277	1.309	0.6701	1.094	1.168	1.272	1.213	0.7458	0.9048	1.06	1.232	1.333	1.496	4.409	3.807	3.465	4.156	4.103	4.106	4.493	3.487	3.962	3.484	3.248	3.325	3.504	3.637	4.33	4.055	3.975	3.273	4.025	4.008	4.038	4.351	3.532	5.093	3.747	3.713	4.104	4.486	3.052	3.305	3.522	4.056	4.186	3.912	2.831	3.862	0.82	-0.04399	0.8427			MKNK1-AS1	1.623	1.332	1.066	1.456	1.222	5.522	4.719	5.488	5.523	6.172	5.093	5.251	5.03	4.987	4.797	4.28	3.936	4.434	3.707	5.253	5.814	4.887	4.448	5.087	4.959	4.989	4.978	3.85	4.607	2.199	2.497	2.208	1.774	0.2963	2.536	2.162	1.45	1.889	1.53	1.408	3.15	1.449	7.874e-14	-3.192			MKNK1-AS1	1.042	0.5253	1.198	0.7097	1.111	1.109	0.7087	0.4832	0.7264	0.886	0.9047	0.4132	1.045	0.904	2.355	3.132	3.149	1.096	1.772	0.3688	0.4059	0.5802	0.1954	0.6423	0.4134	0.7289	0.6443	7.258e-08	3.393			MKNK1-AS1	0	0	0	0	0	0	0	0	0	0	0	0	0	0	0	0	0	0	0	0	0	0	0	1.527	0.4735	0	0	0	0.3413	0	0.4655	0	0	0	0	0	0	2.794	0	0	0	0	0	0	0	0	0	0
LOC100507424	100507424	chr12	2836816	2859795	+	ncRNA	uncharacterized LOC100507424	MDS028				LOC100507424	0.6178	1.172	1.516	1.07	1.634	1.315	1.138	2	0.9426	1.04	0.7727	1.36	0.6061	0.9634	0.3428	0.7489	1.649	0.9135	1.421	1.334	0.3419	0	0.6548	1.048	0	0.3582	0.5341	0.9011	0.1099	1.244	0	0	0.1486	1.035	0	0.3506	0.4027	0.3446	0.3002	0	0.4891	0.1733	0	1.144	0.8803	0	1.271	0.5546	1.156	1.187	0.8413	0.626	0.473	1.34	0.5109	0.7073	1.178	1.147	0.7132	0.6474	2.104	0.8522	0.794	0.887	1.467	1.431	1.008	0.6329	1.327	3.242	1.743	0	1.009	0.9739	0.8197	0.759	0.9327	0.5583	0.8163	1.28	0.8126	0.8105	1.069	0.8111	1.164	1.002	0	0.963	0	0.4005	0.8355	0.9678	0.4286	0.4271	0.83	0.3671	1.791	0.6295	0.9549	1.033	0.9509	0.7045	2.077	0.9397	0	0.5159	1.486	0.5924	0.7815	1.523	0.2998	0.9018	1.079	0.9997	-0.529	0.7205	0.8987	-0.3885	0.7596	0.6746	0.4787	0.3808	0.8261	0.181	0.8656			LOC100507424																																																			LOC100507424	0.8965	0.8034	0.9046	0.4673	0.5468	1.352	0.7902	0.9889	0.6961	0.4288	0.5246	1.213	0.4192	0.6707	1.021	0.8231	0.4516	0.6383	0.855	0.8756	0.2573	0.6348	0.6174	0.3729	0.6008	0.6228	1.402	2.119	1.638	1.382	0.6086	0.518	1.586	1.686	0.225	1.758	1.864	1.38	1.195	1.43	2.052	2.299	2.724	2.045	2.003	1.396	1.66	1.934	1.314	2.79	1.925	1.599	2.176	1.978	1.072	2.056	1.799	1.904	0	2.619	2.136	1.806	0.5521	0.1418	0.9057			LOC100507424	1.374	2.166	1.353	1.666	1.692	2.49	3.048	3.877	3.174	3.062	1.732	3.24	3.213	2.803	3.11	2.941	3.701	3.413	3.341	3.604	3.85	2.913	2.733	2.748	2.741	1.877	2.866	2.569	2.914	2.694	2.257	3.558	2.721	4.027	1.807	2.677	1.649	2.509	2.421	2.383	1.641	2.297	0.365	-0.23			LOC100507424	0.9558	1.754	1.276	1.471	0.6219	1.184	0.3726	1.242	1.714	1.515	0.8564	1.993	0.7302	0.3626	1.504	1.022	0.4159	0.657	1.768	1.258	0.9304	0.8703	0.9585	1.647	0.945	1.381	2.513	0.4971	-0.5536
LINC00458	100507428	chr13	54124324	54132871	-	ncRNA	long intergenic non-protein coding RNA 458	LncRNA-ES3	ENSG00000234787	LINC00458		LINC00458	0.1213	0	0.15	0.2395	0.01005	0.06648	0	0.2396	0	0.12	0.09905	0	0.05796	0.02338	0.04585	0	0.2545	0.3402	0.08018	0.5436	0.2153	0	0.3385	0.03812	0	0.2537	0.139	0	1.001	0	0	0	0	0.3639	0	0	0	0.04611	0	0	0	0.4602	2.239	0.08496	0.2249	0.7066	0.4433	0.991	0.2067	0.2399	0	0.08718	0.3028	0.1784	0.4685	0	0	0	0	0.3479	0.05673	0	0	0	0.1511	0.2527	0	0.8562	0	2.691	0	0	0	0	0.206	0	0	0	0.008134	0.1586	0	0	0.2873	0	0	0	0	0.6521	0	0.1144	0	0	0	0	0	0	1.078	0.03133	0.9571	0	0.6431	0	0.7881	0.1228	0.3493	0.332	0.05293	0	0	0.09833	1.689	0	0	1	0	0.7204	0.663	1.471	0.1625	0.6546	1.605	0.01592	1	0	0.3361			LINC00458																																																			LINC00458	0	0	0	0	0	0	0	0	0	0	0	0	0	0	0	0	0	0	0	0	0	0	0	0	0	0	0	0	0	0	0	0	0	0	0	0	0	0.05258	0	0	0	0	0	0	0	0	0	0	0	0	0	0	0	0	0.08447	0	0	0	0	0	0	0	1	0	0.9039			LINC00458	0	0	0	0	0	0	0	0	0	0	0	0	0	0	0	0	0	0	0	0	0	0	0	0	0.09491	0	0	0	0	0	0	0	0	0	0	0	0	0	0	0	0	0	1	0			LINC00458	0	0.06498	0	0	0	0	0	0	0	0.1397	0	0	0	0	0	0	0	0	0	0	0	0	0	0.1184	0	0	0.5581	1	0			LINC00458	0	0	0	0	0	0	1.501	0	0	0	0	0	0	1.135	0	0	0	0	0	0	0	0	0	1.527	0	1.105	0	0	0	0.6384	0.4655	1.533	0	0	0	0	0	0	3.194	3.005	0	0	0	0	0	0	0	0
LOC100507431	100507431	chr11	130844193	130870768	-	ncRNA	uncharacterized LOC100507431					LOC100507431	0.5937	0.9095	0.5314	0.8738	1.055	0.452	0.9347	0.7894	0.71	0.3287	0.5194	0.689	0.5295	1.218	0.8225	0.3512	0.9417	0.9886	1.209	1.039	0.5606	1.016	0.6925	0.1717	0.4298	0.5747	0.5303	0.4375	0.3254	0.8145	0.07628	0.09675	0	0.6139	0.5828	0.839	0.5855	0.8569	0.7631	0.994	0.2357	1.261	0.9566	0.5215	0.5316	0	0.7555	0.1874	0.4019	0.3911	0.5891	0.6533	0.4515	0.3903	0.67	0.6082	0.4665	0	0.4768	0.3428	0.2644	0.5931	0.5368	0.7351	0.5948	1.116	0.2846	0.9627	0.5148	1.749	0.3081	0.9011	0.9101	1.377	1.103	0.8114	1.217	0.5336	1.347	1.3	1.271	0.9371	0.7651	1.354	1.141	0.6122	1.712	1.332	1.165	0.818	1.567	0.9341	1.373	1.445	1.031	1.676	1.471	1.232	1.128	1.335	0.8707	1.025	1.778	1.26	0.8544	1.38	1.265	1.577	1.325	1.536	1.516	0.9789	1.139	0.9997	0.4066	0.8566	0.7673	0.456	0.8717	0.3707	0.7653	0.6293	0.3512	0.3012	0.8244			LOC100507431																																																			LOC100507431	1.675	1.692	1.591	1.671	1.667	1.851	1.986	1.628	1.701	1.925	1.189	1.731	1.63	1.604	1.626	1.724	1.269	1.651	1.361	1.449	1.409	1.199	1.075	1.082	1.153	1.172	0.7248	1.059	0.6368	0.552	0.3021	0.1844	0.3918	1.036	0.2139	0.82	0.8481	0.8387	0.9089	0.5095	1.021	0.3693	1.182	0.4379	0.4988	0.4627	0	0.538	1.267	0.3476	1.243	0.7974	1.019	1.036	0.805	0.6929	0.8309	0.9571	1.107	0.3836	0.6347	1.097	0.6947	0.114	0.969			LOC100507431	0.1084	0	0.2314	0.2277	0.2916	0	0	0	0	0	0	0.06901	0.0895	0	0.06626	0.09896	0.09085	0.07313	0.2302	0.1725	0	0	0	0	0	0	0.148	0	0	0	0	0	0.1296	0.4699	0	0	0.07451	0	0	0	0	0	1	0			LOC100507431	1.262	1.663	0.9789	1.946	1.226	1.766	1.429	1.728	1.591	1.782	1.388	1.634	0.4751	1.214	1.099	0.7698	0.8515	2.002	0.8908	1.485	1.295	1.055	1.256	2.238	2.485	2.338	2.675	0.0629	-1.034
ZNF571-AS1	100507433	chr19	37548949	37587348	+	ncRNA	ZNF571 antisense RNA 1		ENSG00000267470	ZNF571-AS1		ZNF571-AS1	1.255	1.419	1.517	1.184	1.032	1.183	1.309	1.367	1.366	1.388	1.652	1.653	1.078	1.703	0.9339	1.123	1.514	1.599	0.9814	0.7535	0.5434	0	0.8623	1.248	1.02	0.4074	0.9693	0.81	0.5849	0.8629	1.018	0.2068	1.118	1.296	0.415	0.902	0.6718	0.1552	1.112	0.9548	0.5411	1.199	0.3014	0.8229	0.5904	0.3519	0.6125	0.08634	0.6344	0.501	0.1623	0.9857	0.978	0.3648	0.3868	0.5497	0.6354	0.2138	0.7105	0.4568	0.386	0.4146	0.3259	0.7652	0.4328	0.8101	0.3091	0.8901	0.398	1.079	0.5706	1.763	0.7365	0.7086	0.8788	0.7491	0.8116	0.5824	0.8526	0.8336	0.8448	0.994	0.5671	0.9318	1.018	0.3377	1.426	1.209	0.9005	1.238	0.8479	0.8307	0.6567	1.293	0.7697	1.034	1.198	1.134	0.9911	0.9324	0.987	0.8497	0	1.193	0.7811	0.8415	0.7255	1.139	0.8009	0.8493	1.225	1.198	0.9644	0.9997	-0.1448	0.8913	0.8868	-0.2331	0.881	0.9805	0.03231	0.7979	0.9647	0.02599	0.357			ZNF571-AS1																																																			ZNF571-AS1	0.8427	1.055	1.159	1.023	0.8593	1.65	0.9905	1.321	1.617	0.8816	0.8231	1.412	0.9825	1.276	1.038	1.166	0.8425	1.044	0.8249	1.069	0.9186	0.9491	1.005	1.02	1.135	0.8893	0.9911	0.7997	0.7161	0.6709	0.3518	0.6492	0.1153	0	1.783	0.5338	0.8125	0.8309	0.8525	0.7173	0.8229	0.4983	0.3338	0.5985	0.6794	0.6852	0.7744	0.727	0.9994	0.3328	0.7495	0.6527	0.6871	0.9264	0.9627	0.643	0.6485	0.8429	1.366	0.6047	0.7398	0.8879	0.9139	0.03892	0.9559			ZNF571-AS1	3.611	2.333	1.456	1.636	1.521	0.4678	0.1414	0.1763	0.7924	0.7381	0.4906	0.7424	0.636	0.184	0.6563	0.2179	0.315	0.308	0.3785	0.9107	1.13	0.2916	0.54	1.051	0.8679	0.4823	0.4383	0	0.107	0.1454	0.4605	0.3045	0.315	0.7364	0.2116	0.6164	0.1057	0.2857	0.1296	0.2437	0.2449	0.3033	0.2981	-0.4986			ZNF571-AS1	1.042	2.228	1.773	1.796	2.091	1.732	0.8594	1.647	1.934	2.456	1.169	1.611	1.451	0.4204	0.6817	0.8826	0.5548	1.929	1.535	1.744	1.857	1.992	2.092	2.089	2.187	2.159	2.471	0.05681	-1.682			ZNF571-AS1	0	0	0	0	0	0	0	0	0	0	0	0	0	0	0	0	0	0	0	0	0	3.735	0	0	0	0.365	0	0	0	0	0	0	0	0	0	0	0	0	0	0	0	0	0	0	0.6366	0	0	0
DLGAP2-AS1	100507435	chr8	1565509	1621664	-	ncRNA						DLGAP2-AS1	0	0.08982	0.04294	0.137	0	0.4753	0	0	0.1389	0	0.2344	0.3189	0.1835	0	0	0	0.04533	0.2388	0.6913	0.7217	2.069	0	0.8542	0.8984	0	0	1.506	0.5396	1.409	0.9483	0	0.9072	0	1.944	0.529	0.242	0.5027	1.245	0.1458	0	0.4271	0	0	0	0	4.19	0.7219	0.7658	0.8196	0.5351	0	0.2549	1.111	0.1133	0	0	0.2744	0.2949	0	0.509	0.3206	0.1565	0.4251	0.151	0	0	0.551	1.218	0	0	0.5858	2.709	2.595	2.202	1.389	1.831	2.669	1.27	1.667	2.119	2.134	2.601	2.124	1.933	1.968	3.359	3.032	3.249	1.253	1.9	1.119	1.869	1.876	1.889	1.112	1.71	3.349	1.979	3.002	2.248	2.165	2.175	3.14	2.186	1.239	1.96	2.345	3.102	1.407	2.561	2.627	1.903	3.342	0.9997	0.4386	0.4205	0.7916	0.8897	0.03239	0.9717	-0.1122	0.4788	0.9522	0.04551	0.6551			DLGAP2-AS1																																																			DLGAP2-AS1	1.442	1.532	2.247	2.1	1.249	1.899	1.669	1.478	1.513	2.081	0.7269	2.263	1.651	2.409	2.251	0.4096	1.143	1.413	1.143	1.698	1.51	1.407	0.9493	1.282	2.085	1.294	0	0	0	0.3105	0.1349	0	0	0	0	1.825	0	0.244	0	0.1293	0	0	0	0.134	0	0	0	0	0.1678	0	0.2739	0	0	0	0	0.1732	0.2155	0	1.926	0	0	0	1	0	0.9704			DLGAP2-AS1	0.5993	0	0.2987	0.2497	0.3984	0	0	0	0	0	0	0	0	0	0	0	0	0	0	0	0	0.2437	0	0	0	0	0.5636	0	0	0	0	0	0	0	0	0	0	0	0	0	0	0	1	0			DLGAP2-AS1	0	0	0	0	0	0	0	0	0	0	0	0.206	0	0	0	0	0	0.5169	0.7813	0	0	0	0	2.332	1.411	1.345	0	1	0
LOC100507437	100507437	chr14	105416884	105420891	-	ncRNA	uncharacterized LOC100507437					LOC100507437	0.2304	0.617	0.3654	0.6467	0.7903	0.4378	0.5296	0.3273	0.4874	0.2577	0.05668	0.3814	0.3179	0.5003	0.2413	0.2267	0.6333	0.3934	0.6891	1.074	0	0	0.2148	0.5239	0	0.1149	0.08001	0.1795	0.6942	0.3259	0	0	0	0.7057	0	0.1288	0.2765	0.174	0.2328	0	0.5554	0.03432	0	0.5477	0.2998	0	0.3313	0	0.1202	0.2679	0.1572	0.1445	0.4803	0.2228	0.3247	0.127	0.6734	0.3886	0.8036	0.1821	0.0947	0.3188	0.3209	0.2485	0.1288	0.5537	0.3281	0.4251	0.0953	0	0.2958	1.232	0.4262	0.4084	0.2035	0.6268	0.2955	0.2146	0.3604	0.1438	0.3141	0.5338	0.1689	0.6481	0.4122	0.3887	0.8605	0.4029	0.09744	0.1885	0.09297	0.3713	0.3269	0.04157	0.1974	0.2884	0.3542	0.3544	0.887	0.5121	0	0.1969	0	0.3224	0	0.1016	0.1718	0.2294	0.1781	0.3985	0.7024	0.3543	0.8498	0.9997	-0.06597	0.7948	0.9485	-0.2515	0.4493	0.8776	-0.2257	0.6067	0.6166	-0.4224	0.4087			LOC100507437																																																			LOC100507437	0.6192	0.7069	0.7363	0.7499	0.533	0.6108	0.5103	0.3899	0.5764	0.7446	0.3759	0.7682	0.8257	0.4346	0.6263	0.4959	0.6543	0.8875	0.6938	0.5109	0.7898	0.4197	0.3809	0.4334	0.6746	0.7624	0.2132	1.011	0.2917	0.4948	0.4396	0.371	0.4028	0.7027	0.4262	0.4292	0.6599	0.1436	0.1498	0.4903	0.797	0.4245	0	0.593	0.3162	0.5242	0	0.6184	0.1891	0.8327	0.4646	0.5041	0.5232	0.2586	0.3852	0.3671	0.2864	0.1284	0.5934	0.1818	0.5421	0.1695	0.7209	-0.1175	0.9866			LOC100507437	1.784	0	1.319	1.245	1.565	0.2351	0.6192	0.3796	0.3663	0.8774	0.679	0.2558	0.1738	0.4782	0.3618	0.1916	0.5089	0.7407	0.2726	0.9664	1.276	0.474	0.6088	0.8456	0.818	0.3092	0.7233	0.4394	0.2892	0.2437	0.7251	0	0.3045	0.8237	0.6313	0.1789	0.144	0	0.1336	0.2618	0	0.3741	0.04819	-0.8833			LOC100507437	0.3487	0.3626	0.6037	0.5564	0.4498	0.6296	0.2017	0.3006	0.3459	0.2289	0.2588	0.355	0.2912	0.4729	0	0.05501	0	0	0.2182	0.1611	0.1848	0.1292	0.3498	0.4197	0.4613	0.5137	0.3407	0.006637	-2.602
LOC100507443	100507443	chr2	208119129	208156762	+	ncRNA	uncharacterized LOC100507443					LOC100507443	0.4236	0	0	0.2638	0	0.2746	0	0	0	0	0	0	0	0	0	0	0.4708	0.3124	0.08884	0	0	0	1.501	0	0	0.3803	0	0	0.8435	0	0	1.122	0	1.445	0	0	0.5596	0	0	0	0.1579	0	0	0	1.087	0	1.064	2.252	0.6928	1.566	0	0.3913	2.041	0	0.5123	0	0	0	0	0.7501	0.2637	0	0	0	0.546	0.5116	0	0.9419	0.2653	1.146	0	0	1.012	0	0.1737	0	0	0	0	0	0	0	0.2749	0	0	0	0	0.9654	0.2709	0	0	0.2421	0	0	0	0	0	0.1971	1.528	0	0	0	3.048	0.04671	0	0	0	4.026	0	0	2.495	0.3679	0	1	0	0.7705	0.9348	-0.6034	0.1004	0.5481	-1.636	0.5841	1	0	0.0397			LOC100507443																																																			LOC100507443	0	0	0	0	0	0	0	0	0	0	0	0	0	0	0	0	0	0	0	0	0	0	0	0	0	0	0	0	0	0	0	0	0	0	2.827	0.751	0	0	0	0	0	0	0	0	0	0	0	0	0	0	0	0	0	0	0	0	0	0	0	0	0	0	1	0	0.9916			LOC100507443	0	0	0	0	0	0	0	0	0	0	0	0	0	0	0	0	0	0	0	0	0	0	0	0	0	0	0	0	0	0	0	0	0	0	0	0	0	0	0	0	0	0	1	0			LOC100507443	0	0	0	0	0	0	0	0	0	0	0	0	0	0	0	0	0	0	0	0	0	0	0	0	0.8013	0	0	1	0
ZNF213-AS1	100507458	chr16	3125529	3134882	-	ncRNA	ZNF213 antisense RNA 1 (head to head)					ZNF213-AS1	1.539	1.23	0.8478	1.463	1.598	1.178	1.179	0.9922	1.127	0.597	0.7373	1.084	0.8117	1.22	1.34	0.9759	1.316	1.209	1.68	0.8074	1.328	0	0.4442	0.4905	0.6902	0.9411	0.6111	1.382	0.9957	1.182	0	0	2.094	1.193	1.182	0.7246	0.5965	0.1396	0.7874	0	0.4263	0.9917	0	1.139	1.578	0	0.9159	0	0.536	0.4619	0.9074	0.8577	0.1658	0.2702	0.6168	0.932	1.101	0.3627	0.4505	0.236	0.6264	0.8627	0.6562	0.9808	0.5465	1.449	0.9952	1.04	0.59	1.534	0.1443	0.2889	0.5097	0.932	0.2632	0.5659	1.015	0.3748	0.7161	0.6165	0.3784	0.5589	0.5127	0.9106	0.96	0.2285	0	1.031	0.4727	0.1568	0.1675	0.5712	0.5203	0.2169	0.2175	0.2411	1.551	1.116	1.362	1.169	0.9097	0.643	0.8139	0.7914	0	1.313	1.037	0	0.3923	0.7955	0.66	0.6558	1.261	0.9997	0.1107	0.8068	0.7574	-0.5893	0.6417	0.6034	0.5174	0.8895	0.4051	0.5827	0.9602			ZNF213-AS1																																																			ZNF213-AS1	1.991	1.613	1.673	1.816	1.617	2.074	2.072	2.001	1.527	1.69	1.908	1.872	1.987	1.867	1.842	1.681	1.485	1.785	1.473	2.173	1.804	1.778	1.536	1.14	1.59	1.664	1.897	1.348	1.695	1.775	1.632	1.18	1.216	1.392	1.689	1.319	2.126	1.393	1.273	1.91	2.086	1.308	0	1.822	1.143	1.964	1.705	2.167	1.691	1.515	2.243	2.017	2.064	1.762	0.4619	1.353	1.5	1.489	0.7705	1.801	1.667	1.577	0.9827	-0.00736	0.7134			ZNF213-AS1	2.21	2.289	1.551	2.147	2.409	1.246	2.127	2.2	1.181	1.805	1.026	2.747	2.08	1.181	1.376	1.973	1.978	2.023	1.458	2.126	2.075	1.623	1.969	2.031	2.193	1.795	1.448	0.8512	1.532	2.111	2.128	2.38	1.67	2.164	1.163	1.985	1.396	1.707	1.65	1.563	1.516	1.61	0.08505	0.3862			ZNF213-AS1	1.067	0.9358	2.007	0.8268	0.4204	1.407	0.637	0.8929	1.365	1.909	1.207	1.916	1.8	0.238	0	0.443	0.5748	1.061	0	0.523	0.865	0.2305	0.671	0.7001	0.6606	0.8408	0.9893	0.1919	-1.465
NRSN2-AS1	100507459	chr20	319687	325252	-	ncRNA	NRSN2 antisense RNA 1					NRSN2-AS1	0.9953	1.317	0.2365	0.9587	1.229	1.429	0.9343	0.9236	0.7899	0.8118	0.1998	0.972	0.6907	1.089	0.3448	0.8924	1.656	1.402	1.692	0	0.2243	0	0.2526	0.812	0	0.2355	0.645	0.7267	0.885	0.4968	0	0	0	0.4113	0.1618	1.366	0.1998	0.3075	0.09377	0.07338	0	0	2.289	0	0.5394	0	0.3095	0	0.1331	0.2499	0.09916	0.1766	0.5735	0.4265	0.4159	0.2619	0.122	0	0.07378	0.5135	0.1438	0.4456	0.04104	0.1883	0.1575	0.4857	0.4598	0.743	0.2508	0	0.5077	0	0.5107	0.5409	0.357	0.4748	0.7843	0.6731	0.2209	0.8097	0.3791	0.5599	0.7005	0.4573	0.7387	0.3636	1.816	1.134	0.09053	0.3646	0.5179	0.3633	0.4844	0.2831	0.3469	0.1849	0.9281	0.6435	1.749	0.6103	0.9112	0.5238	0.3256	0.9003	0	0.4913	0.4346	0.7127	0.4307	0.5284	0.6611	0.6003	0.8378	0.9997	0.3811	0.8821	0.9812	0.1061	0.1764	0.7307	0.5111	0.7997	0.8213	0.1872	0.7134			NRSN2-AS1																																																			NRSN2-AS1	1.819	2.066	1.441	1.69	1.619	1.865	1.249	1.643	1.683	1.592	1.505	2.07	1.826	1.813	1.724	1.075	1.31	1.712	1.373	1.583	1.486	1.809	1.593	1.537	1.683	1.666	0.6008	1.412	0.8392	1.211	0.5804	0.1251	0.4132	0.3017	0	0.8925	0.9105	0.7967	0.6855	0.741	0.7716	0	1.52	0.7273	0.3816	1.163	0	1.172	0.4474	0.2712	0.8768	0.9351	0.6231	0.684	0.96	0.8948	0.7472	0.3806	1.272	0	1.223	0.6788	0.9949	0.003828	0.9667			NRSN2-AS1	1.94	0	2.012	1.998	1.794	1.073	1.028	1.119	0.7824	1.651	1.17	1.387	1.221	0.8608	0.6717	1.021	1.409	0.763	0.9538	1.13	1.617	0.9862	1.274	1.618	0.8016	0.3907	0.6452	0.8734	1.253	0.4657	0.7467	0.2762	0.751	1.926	0.3618	0.7146	0.3173	0.7638	0.3448	0.8695	0.584	1.546	0.2574	-0.3295			NRSN2-AS1	1.284	1.596	1.248	1.145	1.012	1.52	1.141	1.324	1.87	1.692	2.169	1.587	1.166	1.056	0	0.4439	0.4334	0.2405	0.6828	0.5954	0.2509	0.605	0.3269	1.384	1.034	0.5893	0	0.1009	-1.898
LOC100507460	100507460	chr2	131684897	131699863	+	unknown	uncharacterized LOC100507460					LOC100507460	0.1654	0.02031	0.1081	0.2144	0.05378	0.1381	0.07634	0.3165	0.1236	0.1396	0.1254	0.1056	0.1942	0.1364	0.05118	0.07739	0.09742	0.07597	0.212	0.3701	0.4707	0.4137	0.3988	0.0184	1.211	0.2308	0.2557	0.1376	0.7132	0.2382	1.188	0.154	0.05899	0.3191	0.1011	0.0663	0.1309	0.05867	0.1499	0.06743	0.2151	0.05028	0.2263	0.1206	0.09666	0	0.1297	0.2392	0.1225	0.2831	0.2314	0.1882	0.3347	0.1443	0.2682	0.1988	0	0.04151	0.1466	0.1349	0.0896	0.1321	0.122	0.2271	0.06832	0.02912	0.09066	0.3254	0.0814	0.1586	0.1332	0.7331	0.217	0.354	0.8158	0.4848	0.5368	0.6278	1.138	0.2988	0.5679	0.5569	0.3692	0.8382	0.3858	0.1442	0	1.067	1.566	0.4347	0.6469	0.6738	1.022	1.054	0.5348	1.512	0.8066	0.4707	0.5668	0.3581	0.6214	0.5574	0.3013	0.5741	0.433	0.3197	0.3901	0.6653	0.5114	0.3195	0.7367	0.577	0.2147	0.9997	-0.09027	0.724	0.04487	-1.984	0.5869	0.7735	-0.3722	0.6615	0.9572	-0.04569	0.6239			LOC100507460																																																			LOC100507460	1.364	1.496	1.291	1.262	1.228	1.256	1.424	1.149	1.351	1.484	2.033	1.135	1.336	1.459	1.465	2.053	1.082	1.321	1.263	1.042	1.272	1.399	1.056	1.187	1.233	0.8559	0.765	0.4205	0.5556	0.7081	0.5527	0.3836	0.2169	0	0.6034	0.04645	0.5343	0.9887	0.668	0.3805	0.5328	0.1753	0.6516	0.6792	0.5714	0.335	0	0.3644	0.681	1.053	0.7306	0.4164	0.5154	0.1401	0.5098	0.7844	0.5423	0.5211	1.33	1.124	0.2679	0.5659	0.8459	0.07769	0.9334			LOC100507460																																															LOC100507460	0.07264	0.1025	0.1714	0.3241	0.1423	0.2181	0.3915	0.4619	0.1784	0.1762	0.0933	0.2601	0.7081	0.8232	0.4364	0.2069	0.8247	1.529	1.881	0.6395	1.086	2.595	1.231	1.226	2.758	1.395	2.255	0.8963	0.193
LOC100507461	100507461	chr3	148078147	148088029	+	ncRNA	uncharacterized LOC100507461					LOC100507461	0.07433	0	0	0	0	0.07974	0	0	0	0.1434	0	0	0	0	0	0	0	0.2324	0.1862	0.5585	0	0	0	0	0	0.8943	0	0	1.25	0	0	0	0	0	0.9105	0	0	0	0	0	0	0	0	0	0	0	0.3062	0	0.1524	0	0	0	0	0	0.5483	0	0.2048	0	0	0	0	0	0	0	0	0	0	0.1804	0	0	0	0	0	0	0.1874	0	0	0	0	0	0	0	0	0	0	0	0	0.6007	0	0	0	0	0	0	0	0	0	0	0	0	0	0	0.9075	0.05058	0	0	0	0	0	0	1.004	0	0	1	0	0.8335	1	0	0.4024	1	0	0.7025	1	0	0.597			LOC100507461																																																			LOC100507461	0	0	0	0	0	0	0	0	0	0	0	0	0	0.2154	0	0	0	0	0.2869	0	0	0.311	0	0	0	0.5558	0	0	0	0	0	0	0	0	0	0	0	0	0	0	0	0	0	0	0	0	0	0	0	0	0	0	0	0	0	0	0	0	0	0	0	0	1	0				LOC100507461																																															LOC100507461	0	0	0	0	0	0	0	0	0	0	0	0	0	0	0	0	0	0	0	0	0	0	0	0	0	0	1.437	1	0
LOC100507462	100507462	chr6	138725211	138773679	-	protein_coding	uncharacterized LOC100507462		ENSG00000279968	GVQW2		LOC100507462	0.3326	0.345	0.05552	0.2162	0.1196	0.2864	0.3234	0.1014	0.1919	0.08695	0.6879	0.09763	0.355	0.2862	0.1315	0.08122	0.2042	0.5787	0.5962	0.1445	0.3815	0	0.1916	0.203	0.3962	0.04318	0.05134	0	0.7361	0.1901	0	0	0	0.3357	0	0	0.03951	0	0.0807	0	0	0.01318	0	0.04627	0.256	0	0.3375	0	0.1147	0.06846	0.01748	0.1813	0.5252	0.213	0.04873	0.3032	0.1252	0	0	0.07716	0.1335	0.0527	0.3414	0.1627	0.6309	0.2283	0.04761	0.5509	0.04619	0	0.07615	0.7283	0.2188	0	0.2949	0.09855	0.301	0	0.181	0.08735	0.3884	0	0.2665	0.3351	0.04074	0.1222	0	0.6203	0.5188	0.06259	0.3974	0.2878	0.02665	0.223	0.2236	0.276	0.2617	0.05835	0.4902	0.04801	0	0.08989	0.1765	0.2391	0	0	0.08438	0.4097	0	0	0.8653	0.2664	0.2926	0.9997	0.4928	0.7938	0.5497	-1.562	0.473	0.6932	0.7371	0.6918	0.655	-0.5115	0.7441			LOC100507462																																																			LOC100507462	0.3546	0.1328	0.09828	0.1683	0.2269	0.2354	0.2246	0.2957	0.09335	0.1163	0.1913	0.1658	0.1493	0.3641	0.1991	0.3609	0.3885	0.2388	0.04641	0.2497	0.1166	0.09962	0.4281	0.2227	0.1378	0.4689	0.05371	0.7508	0.1182	0.1427	0.05994	0	0.04836	0	0	0.1506	0.352	0.2135	0.4487	0.3609	0.165	0	0	0.3251	0	0.387	0	0.2154	0.2472	0.1457	0.2121	0.2479	0.2223	0.3743	0	0.03929	0.2319	0.06259	0	0	0.4499	0.2795	0.9971	-0.003704	0.8764			LOC100507462																																															LOC100507462	0.8678	0.7806	0.1455	0.4839	1.033	0.7768	0.3628	0.6843	1.023	0.4089	0.4976	0.7636	0.4001	0.4538	0.801	0.5305	0.5891	0.4574	0.2086	0.2929	0.09097	0.1233	0	0.9056	0.7807	1	1.335	0.5119	0.6628			GVQW2	0	0	0	1.692	0	0	0	0	0	0	1.086	0	0	0	0	0	0	0	0	0	0	0	0	0	0	0	0.5108	0	0.8485	0	0	0.9609	0.4004	0	0	0	0.4535	0	0	0	0	0	0	0	0	0	0	0
PSMB8-AS1	100507463	chr6	32844086	32846500	+	ncRNA	PSMB8 antisense RNA 1 (head to head)	TAP1-AS1,TAPSAR1	ENSG00000204261	PSMB8-AS1		PSMB8-AS1	0.3585	0.7624	0.651	1.01	0.6286	0.398	0.3038	0.1692	0.2012	0.4837	1.205	0.3179	0.1215	0.5362	0.218	0.4399	0.3734	0.3153	0.3951	1.252	1.719	0	1.913	0.9244	1.39	1.148	0.8018	0.8603	0.7659	1.96	0.5919	1.39	0.2388	1.412	2.558	2.381	1.16	1.893	1.612	0.7552	0.3459	0.8792	0	1.704	1.684	0	1.805	1.896	1.185	1.734	1.654	1.221	1.551	1.836	1.041	2.357	2.076	0.324	1.075	1.11	1.787	1.54	1.833	1.77	1.714	2.176	2.66	1.373	2.504	0	1.73	0	0	0	0.0983	0.02878	0.07437	0	0.2089	0.06031	0	0	0.08111	0.1625	0.06898	0.2031	0	0.3363	0	0.1389	0.1485	0.105	0.1318	0.2516	0.06734	0.05666	0.1549	0.289	0.7586	0.158	0	0.102	0	0.07642	0	0.3077	0.0958	0	0.08565	0.09058	0.7125	0.07499	0.1069	0.9997	-0.835	0.7465	0.8354	-0.3677	0.8631	0.7448	0.3003	0.7549	1	0	0.597			PSMB8-AS1																																																			PSMB8-AS1	0.6376	1.134	0.7338	1.078	2.145	1.36	1.647	1.191	1.314	0.8963	1.146	1.328	1.145	1.258	1.097	1.186	1.832	1	1.227	1.726	1.8	0.892	1.965	1.584	1.378	1.571	2.487	3.462	3.139	2.947	3.484	3.085	2.574	3.638	2.271	2.67	3.409	2.842	2.925	4.012	2.548	3.61	3.231	4.008	3.26	2.885	2.258	2.518	2.997	2.032	3.541	2.966	3.332	3.5	4.026	3.82	3.997	3.415	3.532	3.02	3.814	3.442	0.4755	0.1146	0.8085			PSMB8-AS1	2.842	3.329	3.089	3.525	3.325	3.723	5.47	5.169	4.883	3.308	6.234	3.536	4.391	5.895	4.61	4.519	5.544	4.095	5.206	4.937	4.305	3.838	4.632	4.239	4.218	4.898	4.026	5.25	4.743	6.918	6.35	6.546	6.615	7.001	6.601	6.688	7.641	6.255	6.615	7.031	6.1	6.579	2.959e-11	2.495			PSMB8-AS1	2.324	2.017	2.21	1.722	3.438	2.161	2.433	2.574	1.468	3.098	2.471	2.471	4.843	4.15	1.923	2.73	2.358	0.5641	2.719	1.86	1.323	2.557	0.9772	0.4782	1.017	1.369	1.849	0.7609	0.2858			PSMB8-AS1	1.204	0	1.536	0	1.373	2.194	1.501	0	2.299	1.145	2.457	1.183	1.917	2.198	2.251	1.595	0	0.979	1.818	1.247	1.221	0	2.523	0	0.4735	0.365	0.8873	0.9629	0.3413	1.079	0.4655	0.559	0.4004	0.8287	0	0	0	0	0	0	0	1.967	2.486	0	0.6366	0.9272	2.301	1.304
LOC100507464	100507464	chr8	49496763	49512213	-	ncRNA	uncharacterized LOC100507464					LOC100507464	0.09899	0	0	0.8314	0	0.3845	0	0	0	0.357	0	0.05274	0	0	0	0	0.3921	0.6663	1.139	0.3978	0.8333	0	1.666	0	0	0	0	0.4651	0.3003	0	4.613	0	0	0.9821	0	0	0	0	0	0	0	0	0	1.747	1.194	0	0.2127	0.7529	0.6769	1.069	0	0.1052	1.434	0	0	0	1.791	0	0	0.221	0.2567	0	0	0	0.4169	0	0	0.7014	0	1.468	0	0	1.31	0	0.4571	0.146	0	0	0	0.1543	0	0	0.6883	0	0	0	0	1.256	0	0	0	0	0	0	0	0	1.999	0.07492	1.5	0.385	1.241	0	0	0	1.22	0	0	0	0	0	1.888	0	0	1	0	0.7851	0.6726	-1.904	0.0001338	1	0	0.4285	1	0	0.5773			LOC100507464																																																			LOC100507464	0	0	0	0	0	0	0	0	0	0	0	0	0	0	0	0.4019	0	0	0	0	0	0	0	0	0	0	0	0	0	0	0	0	0	0	0	0	0	0	0	0	0	0	0	0	0	0	0	0	0	0	0	0	0	0	0	0	0	0	1.674	0	0	0.2806	1	0	0.9882			LOC100507464	0	0	0	0	0	0	0	0	0	0	0	0	0	0	0	0	0	0	0	0	0	0	0	0	0	0	0	0	0	0	0	0	0	0	0	0	0	0	0	0	0	0	1	0			LOC100507464	0	0	0	0	0	0	0	0	0	0	0	0	0	0	0	0	0	0	0	0	0	0	0	0	0	0	0	1	0
DPH6-AS1	100507466	chr15	35546195	35859001	+	ncRNA	DPH6 antisense RNA 1 (head to head)	ATPBD4-AS1	ENSG00000248079	DPH6-AS1		DPH6-AS1	0.2996	0.5741	0.01722	0.6361	0.2878	0.6542	0.6473	1.018	0.3911	0.4246	0.8247	0.095	0.5309	0.5211	0.3275	0.4676	0.6632	0.5857	0.8544	0.175	0	0	0.164	0.09226	0	0	0.0472	0.8047	0.1296	0.1029	0	0	0	0.2944	0	0	0.08912	0	0.03016	0	0	0.1389	0	0	0.1924	1.805	0.2157	0.5034	0.3829	0.5761	0.8527	0.1672	1.565	0.04609	0	0.1816	0.2222	0	0.1998	0.4541	0.1361	0.03248	0	0	0.2183	0.2496	0.1275	0.4278	0.2378	0	0	0	0.4863	0.3632	0.2501	0.2034	0.2954	0	0.1307	0.2706	0.3602	0.4176	0.2465	0.5341	0.3368	0.1482	0	0.7694	0.3155	0.2509	0.2323	0.03848	0.3874	0.4949	0.07219	0.6004	0.7911	0.04611	0.8015	0.08695	1.076	0.4374	0.7798	0.2209	0.6233	0	0.2441	0.6808	0.4793	0.188	1.16	0.1565	0.3193	0.9997	0.2087	0.8375	1	0	0.01366	0.3138	-1.729	0.5125	0.4639	0.6619	0.9291			DPH6-AS1																																																			DPH6-AS1	0.596	1.219	0.7756	0.6488	0.8647	0.8151	0.801	0.9084	0.9415	0.8243	0.8328	0.8342	0.5365	0.6108	0.8051	0.8342	0.8365	0.6584	0.6783	0.7603	1.161	0.728	0.7087	0.7284	0.7959	0.77	0.5038	0.8764	0.1604	0.3632	0.2089	0.1184	0	0.9094	0.6792	0.2655	0.6355	0.05188	0.1318	0.3345	0.6986	0.5514	0	0.7947	0.585	0.5299	1.79	0.5296	0.06904	0.9826	0.3211	0.6007	0.5448	0.1564	0.7772	0.3831	0.329	0.2673	1.586	0.1603	0.7773	0.232	0.8352	0.1129	0.9473			DPH6-AS1	0.5945	0.373	0.7502	0.7416	0.7587	0.2314	0.04963	0	0	0.3242	0.1979	0	0	0.3437	0.06626	0	0.04544	0	0.04824	0.08678	0	0.07587	0.07176	0	0.06626	0	0.2351	0	0	0	0	0	0	0	0	0	0.03703	0	0	0	0	0	1	0			DPH6-AS1	0.2134	0.628	0.3331	0.9712	1.832	1.076	1.315	0.7733	1.5	1.265	0.6949	0.9374	1.359	0	0	0.184	0	0.8924	0.6519	0.1862	0.1629	0.8635	0.2142	0.9473	0.9099	0.6268	0.5518	0.08593	-2.672			DPH6-AS1	0	0	0	0	0	0	0	0	0	0	0	0	0	0	0	0	0	0	0	0	0	0	0	0	0.4735	0	0	0	0	0	0	0	0	0	0	0	0	0	0	0	0	0	0	0	0	0	0	0
LOC100507468	100507468	chr7	69596137	69597495	-	ncRNA	uncharacterized LOC100507468					LOC100507468	0.2047	0.1454	0	0.2102	0.1497	0	0.1516	0	0.03779	0.4613	0	0.1634	0	0.06015	0.05947	0.1537	0.2644	0.08815	0.3762	1.898	0.5055	0	0.6136	0	0	0.1223	0	0	0.6969	0.1344	0	6.977	0	0	0	0	0	0	0	0	0	0	0	0	0.5257	0	0	0	0.4871	0.6685	0.0829	0.2171	0.3833	0	0	0.09883	0.526	0	0	0.9836	0.2739	0	0	0	0.4046	0	0	0.1941	0.2114	0	0	0	0.3389	0	0	0.0802	0	0	0	0	0	0	0	0	0	0	0	0.4566	0	0	0	0	0	0	0	0	0.4023	0	0	0	0	0.07311	0.7061	0	0	0	0	0	0	0	1.666	0	0	1	0	0.6967	0.1309	-6.653	2.12e-09	1	0	0.6247	1	0	0.1479			LOC100507468																																																			LOC100507468	0	0.1595	0	0	0.3894	0.3636	0	0.2877	0.4052	0	0	0	0	0.431	0	0.4274	0.2995	0	0	0.1775	0.3854	0.7602	0.5049	0.4299	0	0	0.2437	0	0.1422	1.094	0.5989	0	0	0	0	1.767	0.8899	0.4719	0.3252	0.8382	0.667	0	0	0.8619	0	0.9705	0	0.8329	0	0	0.5251	0.2956	0.4897	0.295	0.7037	0.8509	0.2255	0.2811	0	0	1.151	0	1	0	0.9102			LOC100507468	0.2666	0.4761	0.4447	0.2904	0.115	0	0.2461	0	0	0.4168	0.3346	0.5898	0.2228	0	0.1686	0.4521	0.1177	0.7398	0.2388	0.4125	1.198	0.3663	0.3482	0	0.3196	0	0.4605	0.5479	0.547	0	0	0	0	0	0	0	0	0	0	0	0	0	1	0			LOC100507468	0	0.4439	0.8936	0.1646	0	0.8469	0	1.382	0	0	0.2408	0.2156	0	0	0.7826	0.2384	0.6081	0	0	0.7891	0	0	0	0	0	0.443	0	1	0
GRID1-AS1	100507470	chr10	85577731	85607215	+	ncRNA	GRID1 antisense RNA 1		ENSG00000234942	GRID1-AS1		GRID1-AS1	0.6392	1.666	0.8694	1.626	1.593	0.2714	1.406	2.259	1.014	0.605	0.6701	0.3699	0.5959	1.203	1.385	1.135	1.562	0.9169	1.885	1.293	0.8772	1.288	0.4204	0.5771	0.4934	0.7367	0.8055	0.1951	1.064	0.7216	0	0	0	0.6569	0	0.03634	0.3933	0.09428	0.4554	0	0.4697	0.3065	2.228	0.5893	0.5203	0	0.4937	1.184	0.4469	0.4607	0.5421	0.3447	1.248	0.2965	0.4843	0.1789	0.08202	0.3969	0	0.4872	0.09693	0.06763	0.08054	0.3179	0.4269	0.1223	0.0461	0.4272	0.1163	1.329	0.765	1.048	1.268	1.142	0.8464	0.8646	1.592	1.251	0.8818	1.568	1.516	1.272	0.9218	1.72	1.766	1.072	0.7386	1.797	1.324	0.8334	1.074	0.4445	1.56	1.484	0.5895	1.311	1.834	1.864	2.092	1.856	1.738	1.491	2.178	1.878	2.204	1.952	1.78	1.641	1.485	2.046	1.686	1.005	1.543	0.9997	0.161	0.6676	0.9931	0.02817	0.326	0.7692	-0.5257	0.6248	0.1641	0.6787	0.8592			GRID1-AS1																																																			GRID1-AS1	0.5649	0.7783	0.495	0.3997	0.3501	0.6869	0.6857	0.9553	0.1755	0.5552	0.3149	0.5183	0.2762	0.7739	0.4666	0.7937	0.2059	0.3677	0.6307	0.3546	0.3465	0.2442	0.2457	0.2444	0.3319	0.1829	0	0	0.0392	0	0	0	0	0	0	0	0	0.1073	0	0	0	0	0	0	0	0	0	0	0.04885	0	0	0	0	0	0	0	0	0	0	0	0.04196	0	1	0	0.9902			GRID1-AS1	0.07587	0.5519	0.1635	0	0.0314	0	0	0	0	0	0	0	0	0	0	0	0	0	0	0	0	0	0	0	0	0	0	0	0	0	0	0	0	0	0	0	0	0	0	0	0	0	1	0			GRID1-AS1	0.9231	0.6842	1.128	1.534	0	1.355	1.075	0.1464	1.279	0.7694	0.6149	1.138	0	0.1625	0	0	0.3014	0.7841	0.2639	0.5217	0.4178	0.942	0.4194	1.675	2.111	1.196	1.856	0.05559	-2.812			GRID1-AS1	0	0	0	0	0	0	0	0	0	0	0	0	0	0	0	0	0	0	0	0	0	0	0	0	0	0	0	0	0	0	0	0	0	0	0	0	0	0	0	0	0	0	0	0	0	0	0	0
LOC100507472	100507472	chr15	101307251	101309304	-	ncRNA	uncharacterized LOC100507472	PACE4,SPC4				LOC100507472	0.1693	0.2527	0.2192	0.4542	0.1623	0	0.1836	0.0896	0.2037	0	0	0.0539	0	0.1582	0.06462	0.186	0.1016	0.07237	0.3451	0	0.9786	0	0.1005	0.168	0	0.1326	0.0674	0.567	0	0.6022	0	0	0	0.1129	0	0.2736	0.1265	0.06498	0.07474	0.3991	0.4272	0.05991	0	0.641	0.661	0	0.09706	0.1376	0	0	0.5044	0.2616	0.2211	0.09766	0	0.08119	0.08388	0	0.09926	0.03447	0.02038	0.04649	0	0	0.05541	0.06388	0.03161	0	0.06068	0	0	0.4615	0.1942	0.1413	0	0.1287	0.2434	0	0.1483	0.5145	0.1401	0.2153	0.06302	0.06492	0.2499	0.514	0.4245	0.1393	0.06205	0.3262	0.05918	0.1338	0.1355	0	0	0.04394	0.6895	0.06586	0	0.3426	0	0.1362	0.2288	0.2154	0	0.1267	0.1796	0	0.06657	0.4332	0.1357	0	0.2365	0.9997	-0.2378	0.7679	0.9058	0.4372	0.6063	1	0	0.3685	0.6294	-0.5631	0.7076			LOC100507472																																																			LOC100507472	1.03	0.3985	0.7639	0.494	0.5635	1.482	1.079	1.728	0.5709	0.6362	0.754	0.5681	0.7517	0.7341	1.33	0.7284	0.7305	0.561	0.4735	0.3213	0.474	0.4621	0.8157	0.2497	0.2345	0.1272	0.07051	0	0.07912	0.04867	0	0	0	0	0	0	0.04707	0.03749	0	0.03816	0	0	0	0.07809	0	0.04126	0	0.05024	0.04997	0.1895	0	0.04397	0.1505	0.02939	0	0	0.06495	0.04162	0	0	0.0846	0	1	0	0.9751			LOC100507472	0.7459	2.389	0.6443	0.3346	0.3208	0	0.07039	0	0.05797	0	0	0.09491	0.0635	0.03984	0	0.07039	0.127	0	0.03422	0	0	0	0	0.06626	0	0	0	0	0	0.175	0.545	0.1928	0.1789	0.8584	0	0.2461	0	0.1674	0	0.07861	0	0.2091	1	0			LOC100507472	0.7552	0.04639	0.1891	0.04668	0	0.1009	0.08803	0	0.1341	0	0	0.1784	0	0	0	0	0	0	0	0.5805	0.5584	0	0.5463	0.3135	0	0.1346	0	0.3238	-1.366
IDH1-AS1	100507475	chr2	208255233	208256194	+	ncRNA	IDH1 antisense RNA 1		ENSG00000231908	IDH1-AS1		IDH1-AS1	0.3827	0.3246	0.4061	0.1623	0.247	0	0.08825	0.3426	0.145	0	0	0	0.05734	0.06829	0.06751	0.4687	0.1061	0	0	0	0	0	0.08454	0	4.206	0.09372	0	0	0.1908	0.2225	0	0	0	0.2268	0	0	0	0	0.04513	0	0	0	0	0	0	0	0	0	0	0.343	0	0	0	0.5737	0	0	0	0	0	0	0	0.09558	0.1136	0	0	0	0	0.07676	0	0	0	0	0	0	0	0	0	0	0.09371	0	0	0	0.1288	0.1326	0	0	0	0	0	0	0	0	0	0	0	0	0	0.09104	0.6403	0	0	0	0	0.1215	0	0	0	0	0	0	0.4983	0	0	1	0	0.5277	1	0	0.01846	1	0	0.3328	1	0	0.8526			IDH1-AS1																																																			IDH1-AS1	0.5974	0	0	0.424	0.1604	0.4075	0.4565	0.4614	0	0.3886	0	0.5894	0.68	0.6122	0.6898	0.4777	0.3364	0.3202	0.2395	0	0.3015	0	0.9664	0.4804	0.9432	0.2544	0.2744	0	0.1608	1.003	0.6652	0	0	0.7316	0	0.6851	0.6369	0.2872	0.3649	0.9237	0	0	0	0.6614	0	0.5709	0	0.918	0.1984	0	0.1699	0.4734	0.5461	0.3315	0.2375	0.5434	1.108	0.316	0	0	0.8139	0.3362	1	0	0.8974			IDH1-AS1	0.4688	1.785	0.8655	1.009	0.7347	0.1776	0.7983	0	0.4233	0.251	0	0.517	0.4636	0.6599	0.3573	0.7031	0.3651	0.2041	0	0	0	0.4093	0.3896	0	0.1903	0	0	0.9411	0.3357	0.6257	0	0	0.3528	0	0	0.4761	0.8303	0.3323	0.1322	0.3045	0.9605	0	1	0			IDH1-AS1	0.3101	0.3487	1.741	0.3507	0	0.2036	0	0.6867	0.4931	0.3803	1.517	0.451	0	0	0	0	0.2618	0	0	0.5002	0	0.5782	0.5669	0.5924	0	0	0	1	0			IDH1-AS1	0	0	0	0	0	0	0	0	0.8355	0	0	0	0	0	0	0	0	0	0	0	1.221	0	0	0	0	0	0.5108	0	0	0	0	0	0.4004	0	0	0	0	0	0	0	0	0	0	0	0	0	0	0
LOC100507477	100507477	chr6	139976319	140093721	+	ncRNA	uncharacterized LOC100507477					LOC100507477	0.08744	0	0.04433	0.2283	0	0.1297	0	0.8253	0.0125	0.4285	0	0	0.01675	0	0	0.02634	0.07718	0.1686	0.0233	0.2235	0.1859	0	0.3142	0.08026	0.5875	0.09444	0.08082	0.03183	0	0	0	0	0	0.06906	0	0	0	0	0.01314	0	0.04216	0	0	0	0.1414	0	0.03976	0	0.3372	0.3455	0	0.05648	0.4845	0	0.1496	0	0	0.1085	0	0.08169	0.04862	0	0	0.02715	0.2058	0	0	0.2303	0	0.3904	0	0	0.3339	0	0.04655	0	0.03507	0.3139	0.02076	0.02837	0	0	0.1474	0.1153	0.06427	0	0	0.3152	0	0.09833	0	0	0	0.06255	0.06274	0.05278	0.7073	0.01347	0.4025	0	0.5656	0	0.2714	0.04786	0.9533	0	0	0	0.04047	0	0.6727	0.1365	0	0.9997	-1.984	0.1601	1	0	0.4189	0.83	-0.7539	0.6866	1	0	0.6819			LOC100507477																																																			LOC100507477	0	0	0.0787	0	0	0	0	0.1487	0	0	0.2021	0.06825	0	0	0.0825	0.07932	0	0	0.07313	0	0	0.1554	0	0	0	0	0	0	0	0	0	0	0	0.4651	0	0.121	0	0.04505	0	0	0.05456	0	0	0.04754	0	0	0	0.1739	0	0	0	0	0	0.03534	0	0	0.07789	0	0.2543	0	0	0	1	0	0.9571			LOC100507477	0	0	0.05242	0.04264	0	0	0	0	0	0	0	0	0	0	0	0	0	0	0	0	0	0	0	0	0	0	0	0	0	0	0	0	0	0	0	0	0	0	0	0	0	0	1	0			LOC100507477	0	0	0	0	0	0	0	0	0	0	0	0	0	0	0	0.1607	0.2977	0	0	0	0	0	0	0	0	0	0	1	0
LOC100507480	100507480	chr15	36046005	36049529	+	ncRNA	uncharacterized LOC100507480					LOC100507480	0.04272	0.1945	0.2017	0.2704	0.2117	0	0.4324	0.4555	0.01502	0	1.299	0.04476	0.07882	0.1818	1.446	0.18	0.9646	0.3764	0.5166	0	0	0	0.3228	0	0	0.5958	0.2724	0	0	0	0	0	0	0.5575	0.1806	0	0	0	0.06214	0	0	0	0	0	0.3192	0	0	0	0	0.3548	0	0.08951	0.7823	0.09442	0	0	0	0	0	0.09768	0.05826	0.06686	0	0	0	0	0	0.4229	0	0	0	0.6286	1.031	0.9218	0	0	0.3739	0	0.03314	0.3635	0.6698	0.5521	0	0.4855	0.7289	0	0.9935	0.6664	0.1729	0.2941	0.8868	0	0	1.119	0	0.3435	0.5918	0.03218	0.8269	0.1756	0	0.4091	0	0.7738	2.305	0	0.3865	0	0.6297	0.3672	0.3626	0.2376	0.4265	0.9997	1.318	0.4543	1	0	0.2315	1	0	0.09553	1	0	0.4999			LOC100507480																																																			LOC100507480	0	0.3522	0	0.5589	0.2177	0.1545	0	0	0.1736	0	0	0.3022	0	0	0	0.1839	0	0.4268	0	0	0	0.3488	0	0	0	0	0	0.725	0	0	0	0	0	0.5434	0	0	0	0	0	0	0	0	0	0	0	0	0	0	0	0	0	0	0	0	0	0	0	0	0	0	0	0	1	0	0.9935			LOC100507480																																															LOC100507480	0	0.2502	0	0.4658	0	0.2749	0.4484	0	0	0	0	0	0	0	0	0	0	0	0	0	0	0	0	0.4347	0.9377	0.1912	0	1	0
LOC100507487	100507487	chr4	128428016	128519462	+	ncRNA	uncharacterized LOC100507487					LOC100507487	0.8484	0.9993	0.6993	0.952	1.356	0.9027	0.8418	1.178	0.7803	0.6683	0.9339	0.8931	0.6895	0.8164	0.8014	0.6917	1.222	1.03	0.6872	0.1059	0.1898	0	0.3873	0.5765	0	0.1359	0.2586	0.3316	0.6624	0.3354	0	0	0	0.3226	0.01356	0.1468	0.09452	0.3171	0.3847	0	0.2287	0.1038	0.6951	0.1907	0.5351	0	0.5803	0.2195	0.4424	0.4529	0.6369	0.3777	0.6888	0.5459	0.3761	0.694	0.5036	0.07478	0.6373	0.4617	0.3564	0.4609	0.4197	0.5896	1.06	0.2904	0.2848	0.8429	0.09832	0	0.9561	0.08664	0.08292	0.117	0.09362	0.1734	0.3237	0	0.07857	0.1306	0.1707	0.4117	0.2428	0.1302	0.1285	0.04536	0	0.8733	0.1945	0.174	0.04876	0.06746	0.5103	0.2402	0.04305	0.2668	0.5879	0.09802	1.278	0.3297	1.398	0.2739	0	0.345	0.2135	0	0.3837	0.2363	0.3682	0.2695	0.9794	0.09443	0.475	0.9997	-0.163	0.7505	0.9768	0.09507	0.8272	0.8812	0.1827	0.8346	0.2234	1.301	0.7014			LOC100507487																																																			LOC100507487	0.4354	0.6063	0.4264	0.3041	0.4039	0.6856	0.41	0.6927	0.4071	0.4795	0.4956	0.5803	0.4378	0.5007	0.4446	0.824	0.4444	0.5731	0.3601	0.4651	0.2137	0.3016	0.3918	0.361	0.2837	0.2952	0.9904	1.237	0.6156	0.5367	0.634	0.5895	0.4142	0.6026	0	0.8281	0.5754	1.087	0.9289	0.4115	0.8594	0.7032	0.6043	0.565	0.6306	0.674	1.051	0.5224	0.8329	0.7582	0.894	0.4921	0.5073	1.244	0.2334	0.8058	0.6824	0.7628	1.29	0.818	0.6958	1.11	0.8776	0.04941	0.7951			LOC100507487	0.2857	0.5089	0.45	0.4005	0.7251	1.062	0.6332	1.398	0.9191	1.442	1.267	1.399	1.286	0.9328	0.9516	0.8836	1.003	1.01	0.9449	1.712	1.98	1.399	0.7655	1.564	1.541	0.3482	1.365	1.442	1.407	0	0	0	0.1789	0.3448	0	0.08678	0.07724	0.1137	0	0.07861	0	0.07313	1.731e-10	-3.66			LOC100507487	0.848	0.9553	1.155	1.282	0.4624	1.207	0.3314	0.5346	1.137	1.591	0.9206	0.689	0	0.0705	0.5683	0.3573	0.5155	0.4899	0.4193	0.7581	0.5446	0.2552	0.4624	0.4839	0.4742	0.5277	1.071	0.6042	-0.5634
LINC01277	100507489	chr6	142966421	143037582	-	ncRNA	long intergenic non-protein coding RNA 1277					LINC01277	0.751	0.04424	0.06571	0.3865	0.2799	0.7329	0.1972	0.7286	0.4297	0.3144	1.958	0.429	0.7663	0.6784	0.5062	0.2204	0.4272	0.9172	0.6894	2.187	0.5782	1.133	0.4416	0.1674	0.5364	0.09663	0.2708	0	1.21	0.1191	0	0	2.561	0.4109	0.01781	0	0.06964	0	0.1568	0	0.05638	0.7257	4.522	0	0.3936	1.774	0.633	1.558	0.8497	0.5703	0.02485	0.2374	1.915	0.3812	0.7105	0.1963	0	0.2748	0.1068	0.8759	0.1271	0.09854	0.1991	0.1624	0.465	0.2576	0.1629	1.502	0.1879	2.448	1.348	0.3616	0.9511	0	1.304	0.9933	0.1792	0.5216	0.7921	0.4008	0.6326	0.9018	0.9737	0.5332	0.5751	0.1712	0	2.17	1.535	0.5903	1.705	0.8625	0.5896	1.233	0.6019	1.889	1.577	0.6443	1.523	0.3666	1.751	0.4665	0.8007	0.755	1.631	0.1363	0.6528	1.838	0.84	0.518	2.273	1.531	0.3292	0.9997	-0.05464	0.1275	0.5289	1.668	1.371e-05	0.847	0.422	0.5321	0.5931	0.4805	0.8604			LINC01277																																																			LINC01277	0.09244	0.1415	0.2641	0.3385	0.3823	0.7788	0.6997	0.2167	0.3627	0.2135	0.3442	0.6049	0.5897	0.4594	0.2761	0.5911	0.09459	0.1741	0.3021	0.1576	0	0.2052	0.1138	0.1401	0.1926	0.2007	0	0.6485	0.04324	0	0.08469	0	0.1338	0	0	0	0.2376	0.1553	0	0.266	0.1422	0	0	0.04266	0.222	0.1295	2.268	0	0.1559	0	0.1332	0.1378	0.212	0.1228	0	0	0.1367	0	0	0	0.2178	0.04803	1	0	0.8923			LINC01277	0.3962	0	0.338	0.3584	0.3437	0.2654	0.3774	0.1557	0.1789	0.2582	0	0.7031	0	0.08406	0.148	0.281	0.1686	0.4772	0.2449	0.06764	0.5724	0.3741	0.355	0.2041	0.1493	0.1557	0.1506	0.4916	0.3448	0	0	0	0	0	0.1427	0	0	0	0	0	0	0	0.0006266	-2.016			LINC01277	0.4554	0.7997	0.4359	0.5821	0.32	0.2576	0.4218	0.3056	0.6582	1.167	0.4579	0.5121	0	0.6105	0	0.2763	0	0.7351	0.5295	0.3418	0	0	0.5819	1.661	3.074	1.588	2.763	0.1407	-1.98
SDCBP2-AS1	100507495	chr20	1325343	1378735	+	ncRNA	SDCBP2 antisense RNA 1		ENSG00000234684	SDCBP2-AS1		SDCBP2-AS1	1.059	1.061	1.794	1.276	0.946	0.4039	0.9236	1.575	0.8644	0.6727	1.23	1.12	0.6499	1.333	1.213	0.9851	1.331	1.262	1.306	2.015	2.707	3.149	1.981	0.5059	2.941	3.926	1.103	2.686	1.662	2.892	3.359	5.431	0.09848	2.015	3.617	2.976	3.281	2.841	2.67	2.609	3.276	2.172	0.6552	2.582	2.205	1.243	1.334	0.6174	1.07	0.8142	0.6457	1.297	1.469	0.8909	1.411	1.331	1.499	0	0.8378	0.886	0.6847	1.491	0.829	1.762	1.393	1.074	0.9666	1.375	1.166	1.364	0.4086	2.017	1.28	1.528	1.245	0.7141	1.423	0.9433	1.133	1.497	1.339	1.27	0.8065	1.133	1.338	0.5603	2.296	2.162	1.185	1.638	1.187	0.929	1.163	1.439	0.7919	1.3	2.025	1.213	1.907	1.653	2.014	1.673	1.435	1.802	1.932	1.632	1.485	1.408	1.298	1.315	2.482	0.9694	1.84	0.9997	0.06916	0.4569	0.6502	-0.6858	0.2653	0.8041	0.2465	0.8089	0.4804	0.326	0.8271			SDCBP2-AS1																																																			SDCBP2-AS1	1.346	1.296	0.943	1.319	1.124	1.567	1.602	1.603	1.494	1.089	0.8551	1.552	1.142	1.619	1.379	1.534	1.054	1.345	1.252	1.35	0.9968	1.056	0.88	1.343	1.23	0.7976	1.877	1.971	1.488	1.617	1.294	1.761	2.032	2.046	1.796	2.075	1.777	1.975	1.977	1.485	1.955	2.009	1.089	1.3	2.02	1.526	0	1.813	2.088	1.601	1.8	1.599	2.027	2.185	1.988	1.819	2.02	2.414	2.615	2.184	1.672	2.452	0.5411	0.1083	0.9793			SDCBP2-AS1	1.283	1.226	0.992	1.023	0.893	2.992	1.726	1.477	1.835	2.79	2.79	2.818	2.949	1.481	1.965	1.946	2.422	1.519	1.941	2.606	3.022	1.605	2.029	2.899	2.653	2.627	2.21	0.636	1.127	1.716	2.922	2.351	1.476	2.354	2.795	2.715	0.6145	2.672	1.278	1.368	1.979	2.207	0.9302	0.03031			SDCBP2-AS1	1.314	1.135	1.256	1.715	1.714	1.778	1.137	1.322	2.042	2.403	1.739	1.073	1.497	2.927	2.95	2.538	2.646	1.525	1.172	1.472	0.837	1.055	1.367	2.316	1.82	1.925	1.341	0.00161	1.563			SDCBP2-AS1	0	0	1.536	0	0	0.3762	0	1.898	0	0	0	0	0	0	0.956	0	0	0	0	1.247	0	0	0	1.527	1.557	0	0.5108	0	0.6171	0	0.4655	0.559	1.189	1.025	0	0	0.798	0	0	0	0	0	0	0	0.6366	0.3791	0	0
EGFR-AS1	100507500	chr7	55179750	55188949	-	ncRNA	EGFR antisense RNA 1					EGFR-AS1	0.8241	1.909	1.658	1.727	1.727	0.5646	1.971	1.447	0.8601	0.4259	0.1507	1.238	0.6523	1.283	1.308	1.362	2.08	1.087	1.939	0.1392	1.168	0	0.7952	0.8771	0	0.815	0.4311	2.883	0.3457	1.199	0.1923	0	0	0.5886	0.6582	0.6333	1.125	0.2237	1.18	0.03673	0.6622	1.051	0	0.5711	0.8452	0.4075	0.117	0	0.04521	0.03331	0.2479	0.3025	0.08448	0.07176	0.1363	0.1537	0	0	0	0.07426	0.01486	0.0672	0.02043	0	0.1278	0.1787	0.0902	0.5236	0.04443	0.6448	0	0.1855	0.8793	0.9812	0.1621	0.4934	0.2186	0.1977	0.2857	0.3243	0.2152	0.7176	0.1764	0.3427	0.5808	0.3276	0.805	0.5288	0.1323	0.3924	0.2047	0.311	0.3837	0.1813	0.3124	0.1244	0.4672	0.9184	1.116	1.161	0.5212	0.2947	0.1701	0.3392	0	0.9528	0.2546	0	0.291	0.1496	1.104	0.3277	0.5612	0.9997	0.2119	0.9189	0.8421	-0.5022	0.08126	0.7637	0.7032	0.2109	0.7123	0.3166	0.7877			EGFR-AS1																																																			EGFR-AS1	1.17	0.7213	0.4922	0.6184	0.7965	0.8442	0.7486	0.5878	0.5036	0.832	0.4473	1.118	0.5829	0.5459	0.8339	0.5639	0.6934	0.3816	0.3593	0.7661	0.2413	0.1858	0.7348	0.243	0.5034	0.5883	0	0.07683	0	0.0356	0	0	0	0	0	0	0	0	0.07052	0	0	0	0	0.02892	0	0	0	0	0	0	0.03104	0	0.1111	0	0.04424	0.07461	0	0	0	0	0.03138	0.0956	1	0	0.9817			EGFR-AS1	0.2951	0	0.301	0.3369	0.3741	0.4709	0.1966	0	0.1609	0.09221	0	0.3774	0	0.05658	0.1017	0	0.04684	0.03703	0	0	0	0	0.03844	0.04824	0.1349	0	0	0	0.03281	0	0	0	0	0	0	0	0	0	0	0	0	0	1	0			EGFR-AS1	1.645	1.836	0.9649	1.89	0.74	2.021	0.7546	0.8013	1.434	1.176	1.081	1.125	0.1407	1.874	0	0.1464	0	0.3437	0	0	0.04445	0	0	0.1796	0.1571	0.5133	0	0.2015	-3.411
LOC100507501	100507501	chr16	4245825	4253789	-	ncRNA	uncharacterized LOC100507501		ENSG00000262468	LINC01569		LOC100507501	0.3957	0.621	0.3557	0.432	0.6459	0.2461	0.3575	0.1709	0.3115	0.2885	0.4811	0.4239	0.2044	0.2131	0.6537	0.2751	0.4225	0.3817	0.5887	0.1257	0	0	0.07947	0.2912	0	0.5811	0	0	1.337	0.07334	1.106	0	0	0.4	0	0.2535	0.07582	0.09467	0.1721	0	0.1009	0.00855	0	0.03014	0.2443	0	0.4955	0	0.08998	0.3599	0.02261	0.2831	0	0.06464	0.6174	0.2954	0.2698	0	0.3425	0.2217	0.1345	0.04563	0.1324	0.1075	0.09388	0.1805	0.1629	0.4695	0.3253	0	0.2758	0	0.09858	0	0	0.1857	0.1638	0	0.08811	0.1122	0.07045	0.1096	0.3115	0.1544	0.1033	0.1062	0	0.1368	0.06092	0.02737	0	0.1808	0	0	0.05131	0.04314	0.1189	0.1062	0.9392	0.5678	0	0.09683	0	0.1325	0	0.1244	0.2414	0	0.2169	0.1351	0.7463	0.1909	0.159	0.9997	-0.01846	0.7015	0.3868	-1.91	0.146	0.8119	-0.4128	0.7974	0.4765	0.8625	0.697			LOC100507501																																																			LOC100507501	0.1639	0.1698	0.06443	0.1112	0.1864	0.4271	0.1208	0.3394	0.1762	0.05138	0.3161	0.2598	0.2346	0.355	0.1321	0.2989	0.2067	0.3691	0.1726	0.3559	0.2186	0.2452	0.2914	0	0.2827	0.125	0.6236	1.263	0.2554	0.8811	0.1858	0.7344	0.2347	0.2078	1.826	0.362	0.7233	0.6729	0.4907	0.4243	0.3591	0.3579	0.5004	0.438	0.9693	0.5695	0	0.8198	0.5697	0.6332	0.6921	0.3826	0.656	0.4259	0.777	0.4027	0.2939	0.1193	0	0.6603	0.7242	0.2445	0.5932	-0.1749	0.8549			LOC100507501																																															LOC100507501	0.591	0.3295	0.4505	0.4383	1.09	0.8336	0.6937	0.515	0.3091	0.7109	0.2559	0.1752	0.4999	0.1632	0	0.2533	0.3562	0	0.4887	0.1964	0.276	0	0.1544	0	0	0.06764	0	0.6077	-0.5286			LINC01569	0	0	1.536	0	1.373	0.2003	0	0	0	0	0	1.183	0.7604	0	0	0	0	0	0	0	0	0	0	0	0	0	0	0.7074	0	1.079	0.4655	0	0.4004	0	0	0	0	0	0	0	0	0	0	0	0	0.679	0	0
LOC100507506	100507506	chr6	4136072	4157385	+	ncRNA	uncharacterized LOC100507506					LOC100507506	0.3464	0.5519	0.7262	0.4833	0.7057	0.3002	0.4223	0.2658	0.3304	0.1518	0.1845	0.3221	0.346	0.748	0.6773	0.221	0.3278	0.8012	0.2717	1.845	1.093	0	0.1429	0.2698	0	0.1859	0.4278	0.7238	0.6869	0.1938	0.2347	0.2936	0	1.071	0.7168	0.1453	0.6204	0.05875	0.5246	0.2138	1.249	0.1847	1.015	0	0.6931	0	0.2233	0	0.2113	0.195	0.6339	0.1239	0.2918	0.05952	0.05785	0.04937	0.03844	0	0.1186	0.09144	0.01839	0.06255	0.02527	0.1918	0.08652	0.2183	0	0.13	0	0.764	0.2554	0.2679	0.257	0.2457	0.1983	0.2071	0.1026	0	0.08611	0.06296	0.1669	0	0.3355	0.1694	0.2687	0.04976	0	0.3496	0.2124	0.1449	0.05349	0.09779	0.06269	0.3013	0.04724	0.116	0.9019	0.3572	0.4451	0.2156	0	0.03636	0.696	0.2503	0	0	0.3093	0	0.118	0.2936	1.379	0.2	0	0.9997	0.3213	0.9132	0.9473	-0.2124	0.418	1	0	0.2474	0.4255	0.8225	0.5052			LOC100507506																																																			LOC100507506	0.07766	0.1192	0.1163	0.1026	0.2043	0.04989	0.164	0.2173	0	0.09309	0.07901	0.3676	0.1761	0.3293	0.06221	0.1172	0.1548	0.2151	0	0.2928	0.1703	0.06015	0.2699	0.04041	0.0563	0.3214	0.1248	0.09459	0.2363	0.1684	0.1716	0.1517	0.5327	0	0	0	0.3096	0.0993	0.08688	0.2256	0.1576	0	0	0.4072	0.5943	0.1774	1.777	0.4002	0.1314	0.7076	0.1824	0.1527	0.1792	0.1524	0.3449	0.1783	0.2218	0.0376	0	0	0.2844	0.2944	0.9559	0.05102	0.9655			LOC100507506	0.1362	0	0.0314	0.1725	0.3161	0.1164	0.2129	0	0.1506	0	0.0895	0.1686	0.1661	0.1375	0.3127	0.0635	0.2951	0.09221	0.1217	0.2654	0.0635	0.1454	0.2228	0.3254	0.1648	0.02715	0.03281	0	0	0.3022	0	0.175	0.1622	0	0.1204	0.189	0.02432	0.2678	0.1953	0.1725	0	0.384	1	0			LOC100507506	0.3898	0.4681	0.9772	0.5012	0	0.443	0.5401	0.2987	0.5687	0.6044	0.2368	0.5988	0.1723	0.9931	0.2349	0.06227	0.2804	0	0.2452	0.1235	0.2556	0	0.2088	0.4097	0.6509	0.4361	0	0.3452	-0.9894
LOC100507507	100507507	chr7	143379155	143381203	-	protein_coding	uncharacterized LOC100507507					LOC100507507	0.1244	0.1811	0.5543	1.014	0.3979	0.1648	0.2586	0.1431	0.2052	0.09322	0.4095	0.07465	0.2113	0.338	0.1848	0.5829	0.2366	0.1036	0.0621	0.2646	0.1685	0.2631	0.3225	0.1005	0	0.3347	0.2721	0.0287	0.5625	0.2994	0.1457	0	0	0.2615	0.1857	0.02029	0.2375	0.4059	0.9185	0	0.8056	0.314	0	0.4579	0.6209	0	0.4621	0.6257	0.06686	0.2737	0.2745	0.1787	0.1242	0.1057	0.5774	0.3234	0.4748	0	0.09004	0.3361	0.1072	0.8042	0.06005	0.2488	0.2395	1.057	0.4314	0.3115	0.552	1.696	0.3902	0	0.3926	0.5327	0.3401	0.364	0.6153	0	0.5212	0.5509	0.7185	0.5226	0.4976	0.7435	0.5776	0.5913	1.847	0.8235	0.1929	1.027	0.1255	0.5908	0.6175	0.4845	0.05663	0.3808	1.333	0.9669	0.9026	0.6615	0.7211	0.5003	1.609	0.6644	0.276	0.262	0.6556	1.843	0.269	0.902	0.7155	0.3172	0.3308	0.9997	-0.2998	0.3905	0.3941	1.195	0.935	0.3601	1.073	0.7196	0.6768	0.3484	0.7426			LOC100507507																																																			LOC100507507	1.301	1.41	1.387	1.762	1.371	1.336	1.077	1.183	1.004	1.312	1.011	1.234	1.066	0.9956	1.313	0.9383	1.715	1.349	1.741	1.211	1.443	1.455	1.264	1.304	1.495	1.105	0.7243	0.5744	1.693	1.894	2.078	1.094	1.699	0.4251	0.4761	1.532	1.724	1.041	0.9229	2.029	0.79	1.2	1.201	2.141	0.9198	1.939	0	1.838	0.5066	0.5429	1.027	0.8257	1.56	0.64	1.583	1.649	0.9255	1.1	1.85	1.503	2.43	1.109	0.9284	0.04303	0.8948			LOC100507507	2.965	2.106	1.526	2.689	2.621	1.612	3.262	2.664	2.543	2.599	1.58	1.757	3.55	2.787	2.57	3.143	3.151	2.234	3.22	2.434	1.888	3.048	2.849	2.411	2.775	1.868	4.218	1.685	1.887	3.711	3.336	3.685	4.105	2.844	3.92	3.755	3.856	4.097	4.216	3.449	4.364	3.78	1.681e-08	1.878			LOC100507507	0.6413	0.4752	0.8963	0.4777	0.5843	0.8047	0.8633	0.7752	0.3382	1.012	0.46	1.067	2.557	1.296	3.459	3.621	4.245	1.304	2.119	0.9364	0.5521	0.7131	1.321	0.4106	0.8249	1.08	0.7884	6.075e-09	4.05
LOC100507513	100507513	chr14	20874305	20875768	-	ncRNA	uncharacterized LOC100507513					LOC100507513	0.03968	0.1992	0.1584	0	0.1288	0.2386	0	0	0.06839	0.07742	0	0.1596	0	0	0	0	0.1024	0	0.3681	0	0.206	0	0	0	2.126	0.8464	0	0	0	0	0	0	0	0.3489	0	0	0.0694	0	0	0	0	0	2.824	0	0	0	0	0.3438	0.08239	0	0.6034	0	0.9189	0.1706	0	0.1424	0.2153	0	0	0.257	0	0.06215	0	0.1727	0.3959	0	0.04233	0.3171	0	0	0	0	0	0	0.1019	0.05911	0.1503	0	0.01547	0	0	0	0	0	0	0	0	0.3476	0	0	0	0	0.1793	0	0	0	0	0.02989	0	0	0	0.05386	1.255	0	0	0	0	0	0	0	0.6138	0.07777	0	1	0	0.3387	1	0	0.0395	1	0	0.4162	1	0	0.2833			LOC100507513																																																			LOC100507513	0	0	0	0	0	0	0	0	0	0	0	0	0.1332	0.1176	0	0	0	0	0.1584	0	0	0	0	0	0	0	0	0	0	0.2443	0	0.2207	0	0	0	0.2574	0	0	0	0.2823	0	0	0	0.104	0.1866	0.3033	0	0.1313	0.1306	0	0.1115	0	0.1356	0.0777	0.2986	0.1349	0	0.2109	0	0	0	0	1	0	0.97			LOC100507513																																															LOC100507513	0.2068	0.3375	0.9097	0.1222	0	0	0.2255	0	0	0.2556	0.18	0.3055	0	0	0	0	0	0	0	0	0	0.3971	0	0.7247	0	0	0	1	0
LOC100507520	100507520	chr17	81388122	81392947	-	ncRNA	uncharacterized LOC100507520					LOC100507520	1.757	2.267	2.646	3.261	2.742	1.252	2.117	1.473	1.43	0.8247	0.9799	2.077	0.786	1.825	2.485	2.103	1.219	2.012	3.498	1.863	3.219	2.322	1.884	3.304	0.2645	2.602	1.841	3.229	1.234	3.464	1.273	0.9745	5.558	1.605	2.263	2.056	2.138	1.415	1.871	1.145	2.723	2.042	0.241	3.426	2.56	2.352	1.486	0.7856	0.9856	0.9815	2.348	1.678	0.443	0.8292	1.515	1.221	0.519	0.4262	1.038	0.6732	1.362	1.371	1.644	1.614	1.203	4.004	2.037	1.063	1.486	0.5826	0.697	1.306	1.764	1.974	0.7165	1.365	1.466	0.5718	0.7737	1.421	0.6765	1.593	0.7744	1.158	1.57	1.301	3.234	1.655	0.3748	0.9142	0.2409	1.47	0.9365	0.02536	0.3208	0.2735	1.855	2.317	1.864	2.342	1.725	0.9263	2.993	0.6481	0.5542	1.581	1.034	2.22	0.6501	1.75	1.736	0.6923	2.082	0.9997	0.2082	0.5774	0.4938	-0.9335	0.03519	0.3998	0.8792	0.155	0.8345	0.2131	0.6457			LOC100507520																																																			LOC100507520	1.561	1.094	1.387	1.541	2.027	2.673	2.415	2.317	1.945	1.503	0.4125	1.574	2.183	1.575	2.127	1.045	1.547	1.615	1.502	1.195	1.621	2.089	2.608	1.473	1.896	1.415	1.01	1.616	0.4652	2.079	0.9398	0.2362	0.7792	1.291	0.7905	0.2752	1.199	0.796	0.6143	1.408	1.923	0.6776	1.278	0.9145	0.7172	1.585	0	2.297	1.329	1.193	1.924	2.698	1.184	1.693	1.008	2.251	1.302	0.3745	1.209	1.622	2.508	1.83	0.4148	0.2394	0.8777			LOC100507520																																															LOC100507520	0.734	0.6911	1.543	0.6804	0	0.9454	0.08498	0.2334	0.8653	0.3928	0.3895	0.5302	0.7469	0.6674	0	0.13	0.09598	0	0.8418	0.7592	1.256	0.2271	0.9377	1.079	0.3837	0.8112	0.7192	0.09289	-2.577
LOC100507521	100507521	chr11	62077280	62082184	-	ncRNA	uncharacterized LOC100507521					LOC100507521	0.1129	0.2369	0.06376	0.3761	0.2409	0.1211	0.05583	0.2236	0.1912	0.0754	0.3378	0.07986	0.03613	0.1651	0.5054	0.1111	0.1316	0.124	0.05013	1.366	0.2009	0	0.3383	0.1037	0	0	0.08756	0.06826	0	0	0	0	0	0	0	0	0	0	0.05624	0	0.1748	0.04502	0	0	0	0	0	0.3355	0	0	0	0	0.7226	0	0.4394	0	0.1088	0	0	0.1719	0	0	0	0.05832	0	0	0.1582	0.1849	0	0	0	0	0	0	0	0	0.1465	0.6115	0.02997	0	0	0	0	0	0	0.1399	0	0	0	0	0	0	0	0	0	0	0	0	0.7646	0	0	0	0	0	0	0	0.09675	0	0	0	0.6004	0.07574	0	0.9997	0.01309	0.2004	1	0	0.04662	1	0	0.5638	1	0	0.5976			LOC100507521																																																			LOC100507521	0.2146	0.2222	0.1658	0	0.1024	0	0	0	0	0	0	0.3958	0	0.1146	0.1735	0	0	0	0	0	0.1012	0	0.1368	0	0.1576	0	0	0	0	0	0.1973	0	0	0	0	0	0.1201	0	0	0.3567	0	0	0	0.196	0	0.1056	0	0	0	0.4513	0	0.1123	0	0	1.36	0.1314	0	0	0	0	0.4803	0	1	0	0.191			LOC100507521																																															LOC100507521	0.2016	0.4244	0	0	0	0	0	0.2517	0.173	0.4619	0	0	0	0	0	0	0	0	0	0	0	0	0	0	0	0	0	1	0
ARHGEF26-AS1	100507524	chr3	154024401	154121210	-	ncRNA	ARHGEF26 antisense RNA 1		ENSG00000243069	ARHGEF26-AS1		ARHGEF26-AS1	0.6695	0.9306	0.4883	0.591	0.6386	0.4911	1.473	1.348	0.7481	0.4909	0.7802	0.7843	1.274	1.307	0.7861	1.159	1.494	1.185	0.7789	0.8237	0	3.306	0.2137	0.1145	3.046	1.17	0.1793	0.6108	0.4013	0.04475	0	0	0	0.154	0	0.1144	0.08129	0	0.239	0	0.01397	0.01375	0.9216	0.09497	0.1304	0	0.05197	0.1099	0.1423	0.03614	0	0.1887	0.1775	0.1028	0	0.08546	0	0	0.02683	0.1812	0.01613	0.2403	0.02217	0.01787	0	0.09975	0.02505	0.1818	0	0	0	0	0.3616	0.4924	0.1752	0.1354	0.1753	0.3994	0.2929	0.1259	0.05702	0.252	0.1452	0.3888	0.2742	0.2064	0.3453	0.486	0.467	0.2451	0.04698	0.1272	0.3911	0.4004	0.3363	0.1975	0.2722	0.2741	0.5083	0	0	0.153	0	0.2148	0.3865	0.3677	0.2745	0	0.1039	0.2119	0.3033	0.1345	0.2482	0.9997	0.7208	0.7595	0.03424	-3.719	0.001956	0.9225	-0.2909	0.6873	0.9726	0.03412	0.947			ARHGEF26-AS1																																																			ARHGEF26-AS1	1.796	1.004	1.262	1.236	1.427	1.857	1.158	1.347	1.596	1.535	2.377	1.901	1.761	1.796	1.326	2.028	1.909	1.453	1.686	2.005	1.497	1.838	1.456	1.416	1.768	1.798	0	0	0	0	0.0316	0	0	0	0	0	0.03734	0	0	0	0	0	0	0.03137	0	0	0	0	0	0	0	0	0	0	0	0	0.05159	0	0	0	0	0	1	0	0.8966			ARHGEF26-AS1	2.334	0.9115	3.093	2.955	3.819	0	0	0	0	0.05102	0	0	0	0.0314	0	0	0	0	0	0	0	0	0.04124	0	0	0.02432	0	0.2004	0	0	0	0.1545	0	0	0	0.1979	0	0	0	0.0314	0	0	1	0			ARHGEF26-AS1	3.508	3.155	3.218	3.713	3.111	3.697	3.42	3.717	3.558	3.247	3.055	3.546	0.2897	0.4708	0	0.1583	0	1.738	0.7221	0.1088	0.6577	2.059	1.001	1.422	2.475	2.006	2.46	0.1043	-6.041			ARHGEF26-AS1	0	0	0	0	1.373	0.2003	0	0	0	1.145	0	0	0	0	0	0	0	0	1.178	0	1.221	0	0	0	1.353	1.287	0	0.3966	0.8485	0	0.4655	0	0	0.3319	0	0	0	3.686	3.867	3.005	0	0	0	1.042	0	0	0	0
THEG5	100507527	chr19	31588189	31593550	+	protein_coding	testis highly expressed protein 5					THEG5	0.08789	0	0	0.02465	0	0.09426	0	0	0	0.1037	0	0	0	0.03993	0	0.05248	0.06239	0.1151	0	0.07883	0.3523	0	0.09746	0	0	0	0	0	0.1135	0	0	0	0	0.3461	0	0.1307	0.01592	0	0	0	0	0	0.5426	0	0	0	0.1536	0	0.2771	0.2084	0	0	0.4867	0	0	0	0	0	0	0.3375	0	0	0.03382	0	0.1307	0	0	0.3255	0.1428	0	0	0	0.3355	0	0.0468	0	0	0	0.006991	0.02851	0	0	0.07598	0	0	0	0	0.167	0	0.0337	0	0	0	0	0.06307	0.1042	0.1454	0.1546	0.4044	0	0	0	0	0.03624	2.924	0	0.04559	0	0.04068	0	0.6756	0	0	1	0	0.7643	1	0	0.1067	1	0	0.5572	1	0	0.0001454			THEG5																																																			THEG5	0	0	0	0.06964	0.0483	0	0	0	0	0	0	0	0.06155	0	0	0	0	0	0	0	0	0	0	0	0	0	0	0	0	0	0	0	0	0	0	0	0	0	0	0	0	0	0	0	0	0	2.657	0	0	0	0	0	0	0	0	0	0	0	2.448	0	0	0	1	0	0.6541			THEG5	0.04544	0	0.2265	0.1427	0	0	0	0	0	0	0	0	0	0	0	0	0	0	0	0	0	0	0	0	0	0	0	0	0	0	0	0	0	0	0	0	0	0	0	0	0	0	1	0			THEG5	0.2729	0	0	0	0	0	0	0.3388	0	0.1208	0	0.278	0	0	0	0	0	0	0.3205	0	0	0	0	0	0	0.1615	0.8572	1	0
LINC00613	100507528	chr4	135866983	135913680	-	ncRNA	long intergenic non-protein coding RNA 613		ENSG00000248330	LINC00613		LINC00613	0.3467	0	0	0.3999	0.02653	0	0	0.4432	0	0.1066	0.2493	0	0.05139	0	0	0	0.4237	0.4014	0.2037	0	0	2.704	1.018	0	0	0.6783	0	2.514	1.258	0	0	0	0	1.716	0	0	0.2283	0	0	0	0	0	1.269	0	0.5961	0	0.6048	0	0.9257	0.1635	0	0.2207	0.9483	0.3358	0	0.1006	0	0	0	1.06	0.2137	0	0	0	0.05189	0	0	0.6658	0	0	0	0	0.3444	0	0.3847	0	0	0	0.02149	0.2449	0.08894	0	0.4159	0	0	0	0	2.472	0	0	0	0.1959	0	0	0	0.158	2.096	0.04142	0.9995	0	3.692	0.1452	0	0.2106	2.606	0	0.8427	0	0	0	2.339	0.5484	0	1	0	0.8824	0.3837	-2.847	0.1993	0.5794	-1.797	0.2303	1	0	0.03417			LINC00613																																																			LINC00613	0	0	0	0	0	0	0	0	0	0	0	0	0	0	0	0	0	0	0	0	0	0	0	0	0	0	0	0	0	0	0	0.2987	0	0	0	0	0	0	0	0	0	0	0	0	0	0	0	0	0	0	0	0	0	0	0	0	0	0	0	0	0	0	1	0	0.9925			LINC00613	0	0	0	0	0	0	0	0	0	0	0	0	0	0	0	0	0	0	0	0	0	0	0	0	0	0	0	0	0	0	0	0	0	0	0	0	0	0	0	0	0	0	1	0			LINC00613	0	0	0	0	0	0	0	0	0	0	0	0	0	0	0	0	0	0	0	0	0	0	0	0	0	0	0	1	0			LINC00613	0	0	0	0	0	0	0	0	0	0	0	0	0	0	0	0	0	0	0	0	0	0	0	0	0	0	0	0	0	0	0	0	0	0	0	0	0	0	1.894	0	0	0	0	0	0	0	0	0
LOC100507530	100507530	chr8	6615603	6708209	-	ncRNA	uncharacterized LOC100507530					LOC100507530	0.5752	0.9276	0.4623	0.7045	0.706	0.4202	1.051	0.725	0.6647	0.2306	0.6335	0.6361	0.3501	1.014	1.579	0.3404	0.8931	0.7574	1.108	0.326	0.2952	0.1265	0.3313	0.4819	0.5007	0.3048	0.4526	1.257	0.2032	0.5219	0	0.4574	0	0.3484	0.2214	0.2006	0.4043	0.5553	0.4582	0	0.4052	0.3996	0	0.4015	0.8873	0	0.6881	0.5825	0.2446	0.2526	0.418	0.5526	0.5389	0.328	1.058	0.3649	0.8389	0.1331	0.2206	0.1944	0.3752	0.4502	0.134	0.4524	0.3857	0.7248	0.3383	0.4475	0.9557	0.1741	0.5129	0.6946	1.149	0.9417	0.5054	0.5113	0.6954	0.7672	0.5147	0.7901	0.745	1.214	0.552	0.7342	0.9135	0.6423	2.081	1.518	0.5662	0.4007	0.5643	0.4814	0.6554	0.6811	0.3712	0.4851	1.454	0.5195	1.299	1.276	0.4814	0.5639	1.294	0.8539	1.11	1.128	0.6108	1.197	0.739	1.197	1.333	0.691	0.9149	0.9997	0.6233	0.622	0.9949	0.01494	0.4605	0.9214	-0.1219	0.6938	0.7739	0.1731	0.8144			LOC100507530																																																			LOC100507530	0.7663	0.9744	0.7205	1.025	0.9943	0.9636	0.7905	0.8766	0.9088	1.02	0.9257	0.9256	0.9488	0.9459	0.7691	0.7849	1.021	0.7478	0.8257	0.9684	0.8488	0.8648	0.8729	0.6875	0.767	0.6743	0.7631	0.6758	0.8581	0.4416	0.37	0.6323	0.7601	0.5567	0.5159	0.5194	0.7018	0.3796	0.4961	0.4148	0.6962	0.4399	0.275	0.3522	0.6896	0.3817	0.2977	0.5785	0.4704	0.8217	0.6993	0.6358	0.7436	0.6346	0.4224	0.4652	0.521	0.4165	1.76	0.6286	0.4279	0.4255	0.984	0.006708	0.9535			LOC100507530																																															LOC100507530	1.36	1.251	1.691	2.003	1.501	1.233	1.659	1.324	1.795	1.218	1.639	1.629	0.2747	0.1652	0.1341	0.4225	0.1914	0.7946	0.595	0.4006	0.5766	0.7681	0.5991	1.161	0.9579	0.9071	1.584	0.07803	-2.417
SOX21-AS1	100507533	chr13	94712716	94715945	+	ncRNA	SOX21 antisense RNA 1 (head to head)					SOX21-AS1	0.8979	1.107	0.9941	1.419	0.9446	0.6344	1.566	1.883	0.9609	0.5514	2.308	0.93	1.472	1.507	0.9832	0.5591	2.022	1.17	0.6566	1.693	0.3053	0.1722	0.2126	0.6066	0	1.341	1.002	0.5319	0	0.1969	0.09404	0	2.415	0.224	0	0.08793	0.1713	0.131	0.7789	0	0.09454	0.1806	1.62	0.02119	0.1451	0	0.08926	0	0.08426	0.09249	0.484	0.2692	0.4842	0.2926	0	0.05634	0.1681	0	0	0	0.05539	0.1685	0.05716	0.04619	0.05714	0	0	0.07576	0	0	0	0.07295	0	0	0.05304	0	0	0	0.0276	0.03235	0	0.07772	0.04365	0.02266	0.07317	0	0	0.09721	0	0.01924	0.0808	0	0	0.03605	0	0.03037	0	0	0.5453	0.04367	0	0.02781	0	0.06785	0.3418	0	0.02607	0	0.04612	0	0.3464	0.06006	0	0.9997	-0.005385	0.6291	0.6022	-1.219	0.02243	0.4215	-1.752	0.7964	1	0	0.542			SOX21-AS1																																																			SOX21-AS1	1.232	0.924	0.6855	0.791	0.8882	0.9752	0.5749	1.163	1.224	1.03	0.5995	0.9768	0.6728	1.046	0.7416	1.155	0.8644	1.044	0.9853	0.8938	1.317	0.8046	1.27	0.9003	0.7894	0.7086	0	0	0.05489	0.03365	0	0	0	0	0	0	0	0	0	0	0	0	0	0.02734	0	0.02851	0	0.03475	0	0	0	0.03039	0	0.02028	0	0	0	0	0	0	0	0.03079	1	0	0.9881			SOX21-AS1	1.691	1.956	2.087	2.204	2.745	0.06074	0	0	0	0.1296	0	0	0.1283	0.05381	0.06488	0	0	0.03562	0	0.08678	0	0	0.03562	0.175	0	0	0.02574	0	0	0	0	0	0	0	0	0	0	0	0	0	0	0	1	0			SOX21-AS1	2.714	3.486	3.085	3.323	3.022	2.95	3.43	3.681	3.53	3.5	2.718	3.258	0	0.7411	0	0.2243	0.2586	0.8852	2.734	1.73	2.204	2.591	2.709	1.956	2.389	2.233	2.229	0.06426	-4.964
LOC100507534	100507534	chr16	47849314	47887131	-	ncRNA	uncharacterized LOC100507534					LOC100507534	0.06792	0	0.3571	0.1219	0	0.1647	0	0	0	0.04511	0	0.0121	0.0215	0	0	0.03378	0.0985	0.07468	0.02989	0.9515	0.235	0	0.1815	0	0	0	0	0	0.3941	0	0	0	0	0.3603	0	0	0	0	0	0	0	0	0	0	0	0	0.05093	0	0.1396	0.2005	0	0.04855	0	0	0	0	0	0	0.07746	0.2014	0	0.07138	0.08498	0	0	0	0	0.3369	0	1.137	1.413	0.4334	0	0.2134	0	0.1007	0.1308	0	0.1367	0.1403	0.07404	0	0.1869	0.2796	0.2336	0	0	0.3939	0.2681	0.2405	0.09066	0.04279	0.05399	0.2962	0.1561	0.132	0.9628	0.5443	1.409	0.187	0	0.1782	0.3405	0.1626	0	0.361	0.1676	0	0.05183	0.2079	1.907	0	0.4519	1	0	0.04431	1	0	0.1189	1	0	0.2519	1	0	0.2273			LOC100507534																																																			LOC100507534	0.7353	1.093	0.8992	0.7619	1.259	0.6265	1.25	0.8026	0.6917	0.9379	1.111	0.3912	1.357	1.54	0.4629	0.5933	1.839	0.2437	0.2637	0.2879	0.9927	0.3701	0.4979	0.5731	0.6292	0.7161	0	0	0	0	0	0	0	0.5745	0	0	0	0	0	0	0	0	0	0	0	0	0	0	0	0	0	0	0	0.04528	0	0	0.0994	0	0	0	0	0	1	0	0.9097			LOC100507534	0.2265	0	0.3403	0.6425	0.8254	0	0	0	0	0	0	0	0	0	0	0	0	0	0	0	0	0	0	0	0	0.1349	0	0	0	0	0	0	0	0	0	0	0	0	0	0	0	0	1	0			LOC100507534	0	0	0	0	0	0	0	0	0	0	0	0	0	0.1303	0	0	0	1.224	0	0.206	0.3406	0.2419	0	0.3584	0.3159	0	0	1	0
LOC100507537	100507537	chr3	155290232	155293700	-	ncRNA	uncharacterized LOC100507537					LOC100507537	0.07533	0	0	0	0	0.04097	0	0.7331	0	0.07448	0	0.02013	0	0.04256	0	0.05591	0.06646	0.06254	0.04951	1.136	0	0	0.2912	0	0	0	0.08649	0	0.1208	0	0	0	0	0.2113	0	0	0	0	0	0	0	0.06619	1.972	0	0.1221	0	0.1633	0	0	0.2213	0	0	0	0	0	0	0	0	0	0.1699	0	0.1724	0	0.113	0.139	0	0	0.1827	0	1.222	0	0	0.2463	0	0	0	0.07419	0	0.07288	0.06016	0.062	0	0.2995	0	0	0	0	0	0	0	0	0	0.08895	0	0	0.1109	0	0.02873	0.7571	0	0	0	0	0.05127	0	0	0.09557	0.6417	0	0.1754	0.8192	0.1459	0	1	0	0.08812	1	0	0.01532	1	0	0.3302	1	0	0.642			LOC100507537																																																			LOC100507537	0	0	0	0	0	0	0	0	0	0	0	0	0	0	0	0	0	0	0	0	0	0	0	0	0	0	0	0	0	0	0	0	0	0	0	0	0	0	0	0	0	0	0	0	0	0	0	0	0	0	0	0	0	0	0	0	0	0	0	0	0	0.1124	1	0	0.9909			LOC100507537	0.06626	1.247	0.08814	0.07313	0	0	0	0	0	0.1596	0.1257	0	0.3033	0	0.1204	0	0	0	0	0.1583	0	0	0	0	0	0	0	0	0	0	0	0	0	0	0	0.4875	0.06764	0	0.0827	0	0	0	1	0			LOC100507537	0	0	0	0	0	0.2476	0	0	0	0	0	0	0	0	0	0	0	0	0	0	0	0	0	0	0.268	0	0	1	0
LINC01504	100507540	chr9	72305406	72343210	+	ncRNA	long intergenic non-protein coding RNA 1504		ENSG00000225434	LINC01504		LINC01504	0.03663	0.009348	0.01026	0.09834	0.03505	0.05221	0.03551	0.07442	0.004298	0.0946	0	0.01932	0	0.02736	0	0.05368	0.02159	0.07953	0	0.3857	0.3055	0.2045	0.1778	0	0	0	0	0.2617	0.2909	0.01575	0.3135	0	0	0.2448	0	0	0.1053	0	0.09631	0	0	0.007202	0.3912	0	0.1173	0	0.157	0	0.4449	0.3087	0	0.1618	0.7522	0.02756	0	0.2907	0.1361	0	0.4152	0.4002	0.2486	0.03851	0.8935	0.2575	0.1442	0.2921	0.1263	0.5178	0.05032	0.5123	0.4381	0	0.08344	0	0.1243	0.01843	0.04789	0	0.06999	0.01951	0	0	0.1027	0.05385	0.04439	0	0	0.5872	0.05146	0.09017	0.09652	0	0	0	0	0.0364	0.591	0.05463	0.4126	0	2.259	0.3031	0.3606	0.05726	0.5671	0	0.09181	0	0	0.2711	0.9232	0.02435	0	1	0	0.7406	0.6675	-1.395	0.7945	0.7918	0.5052	0.6581	1	0	0.06994			LINC01504																																																			LINC01504	0	0.03744	0	0.0942	0	0	0.1023	0	0.1498	0	0	0.1371	0	0	0	0.05487	0.1759	0	0.05055	0	0.09608	0	0	0.07318	0.05165	0.1059	0.221	0.08688	0.3555	0.9943	0.2166	0.3265	0.2461	1.431	0	0.2389	0.7292	1.077	0.07977	0.932	0.7319	0.1616	0.7136	0.6121	0.1729	0.4684	0	1.493	1.095	0.5498	0.3743	1.105	0.8622	0.9398	0.3592	0.276	0.7197	0.1332	0.7321	0	0.8061	0.5776	0.8771	0.08853	0.8506			LINC01504	0.2916	0	0	0.2437	0.09626	0.7373	1.158	0	0.903	0.8734	1.844	0	0.9753	1.472	1.655	0.384	1.665	0.1519	1.443	0	0.3852	0.8781	0.7467	1.001	1.705	1.453	1.56	1.88	1.72	2.189	2.383	2.428	2.419	0.8711	2.275	2.879	3.427	2.695	2.691	2.735	0.7562	2.785	3.841e-06	2.316			LINC01504	0.8894	0.07588	0	0.3156	0.6511	0.535	0	0.4126	0.4458	2.156	0.2681	0.9029	1.113	2.927	1.558	1.431	0.7037	1.602	0.2261	0.8949	0.6159	0.6638	0.7766	0	0	0.1121	0	0.2353	1.504			LINC01504	0	0	0	0	0	0	0	0	0	0	0	0	0	0	0	1.008	0	0	0	0	0	0	0	0	0.4735	0	0.5108	0	0	0	0	0	0	0	0	0	0	2.794	0	0	0	0	1.105	0	1.077	1.323	0	0
LOC100507547	100507547	chr6	32152802	32154365	-	ncRNA		C6orf31,DSPD1,IFITMD7,NG5				LOC100507547	0.686	0.3348	0.299	0.3255	0.7554	0.4191	0.6195	0.07994	0.4364	0.3693	0.1239	0.9831	0.3119	0.5188	0.7934	0.4936	0.5241	0.3149	0.8806	0	0.5923	0	0.9048	0.5751	0	0.514	0.3759	1.541	1.742	0.9243	0	0	0	0.9296	1.088	1.244	0.8599	0.8955	0.6972	0	1.448	0.7747	0	0.8199	1.528	0	0.366	0	0.3025	0	0	0.1091	0.1982	0.05869	0	0.3106	0	0	0.4424	0.4265	0.2659	0.1208	0.04939	0.03989	0.1433	0.4028	0.2355	0.0972	0.2051	0.5448	1.541	0.5551	0.3292	0	0.1333	0.115	0.447	0	0.3297	0.04168	0.1252	0	0.1624	0.1671	0.1821	0.3525	0	0.239	0	0.2309	0.1036	0.1423	0.2328	0	0	0.07724	0.6984	0.5012	0.9635	0.1103	0	0.2945	0.6881	0.3492	0	0.4076	0.3593	0	0.05935	0.5309	1.037	0.1973	0.1448	0.9997	0.2047	0.7328	0.9577	0.1744	0.7918	1	0	0.1345	1	0	0.907			LOC100507547																																																			LOC100507547	0.8182	1.37	0.87	1.294	1.07	1.213	1.076	0.7607	1.122	1.082	0.6368	0.8938	1.229	1.232	1.09	0.6636	1.156	0.9641	0.7577	0.9164	0.9551	1.176	0.9097	0.9229	0.9571	1.047	1.11	0.1809	0.8496	1.336	0.4315	1.4	0.6419	0.357	0.174	1.49	1.044	0.8448	0.4511	1.931	1.276	1.521	1.525	1.598	1.499	1.407	0	2.199	0.5864	0.3215	0.8022	1.602	1.656	0.7617	1.046	1.493	0.7966	0.5022	0.3613	0.9272	2.096	0.4755	0.8336	0.09355	0.9491			LOC100507547	2.314	1.589	2.311	1.684	1.52	1.552	2.24	1.901	1.696	2.339	0.1661	2.324	2.143	1.874	2.396	2.736	2.027	2.616	2.04	2.324	0.8969	2.082	2.413	2.077	2.66	2.042	2.145	2.77	1.797	0.5311	0	0.9906	0.541	2.503	0	1.048	0.0895	0.511	0.3057	0.8254	0.473	0.8536	6.146e-05	-2.025			LOC100507547	0.6885	0.3016	1.056	0.082	0	0.7729	0.9223	0.4048	0.7594	0.8233	0.9761	0.3918	1.808	0.2833	0	0.2313	0.3262	0	0.4492	0.2341	0.5445	0	0.2686	0.6226	0.1897	0	0	0.4519	-0.8443
LOC100507548	100507548	chr11	134985358	134986793	+	unknown	uncharacterized LOC100507548					LOC100507548	0	0.01078	0	0	0	0	0	0	0	0	0	0	0	0	0	0	0.03717	0	0	0	0	0	0	0	0	0	0	0	0.1954	0	0	0	0	0.0414	0	0	0	0	0	0	0	0	0	0	0	0	0	0	0	0	0	0	0	0	0	0.03928	0	0	0	0.04905	0.02906	0	0	0	0	0	0	0	0	0	0	0	0.1415	0	0	0	0	0	0	0	0	0	0	0	0	0	0	0	0	0	0	0	0	0	0	0	0	0	0.2522	0	0	0.0289	0	0.01437	0	0	0	0	0	0	0	0	0	1	0	0.664	1	0	0.6243	1	0	0.9504	1	0	0.8163			LOC100507548																																																			LOC100507548	0	0	0	0.08189	0.05687	0	0	0	0	0	0	0	0	0	0	0	0	0	0.08643	0.07173	0	0	0	0	0	0	0	0.2808	0.05702	0.06912	0	0	0	0	0	0	0.192	0	0.2592	0.05427	0.1263	0	0	0.1626	0	0	0	0	0.07096	0	0.2794	0.06249	0.07374	0.1606	0.5143	0	0	0	0	0	0	0.1822	1	0	0.3832			LOC100507548	0	0	0	0	0	0	0	0	0	0	0	0	0	0	0	0	0	0	0.04963	0	0	0	0	0	0	0	0	0	0	0	0	0	0	0	0	0	0	0	0	0	0	0	1	0			LOC100507548	0	0	0	0	0	0	0	0	0	0	0	0	0	0	0	0	0	0	0	0	0	0	0	0	0	0	0	1	0
LOC100507554	100507554	chr2	216486390	216498767	-	ncRNA	uncharacterized LOC100507554					LOC100507554	0.5056	1.382	0.4569	1.053	1.294	0.4123	1.393	1.537	0.8431	0.1514	0.3471	0.4035	0.5818	0.919	1.248	0.8012	1.024	0.7404	0.9067	1.427	0	0	0.1081	0.3142	0	0.3937	0.7181	0	0	0.2595	0	5.252	3.442	0.1142	0	0.1217	0.03523	0	0.2689	0	0	0	0	0.04127	0.2993	0	0.2097	0.1827	0.08265	0.1197	0	0.2189	0.2909	0.1711	0	0.1429	0.1649	0	0.329	0.09115	0.02741	0.2347	0.11	0.1178	0.4398	0.3153	0.2379	0.5954	0	0	0.3669	0.2671	0.5714	0.1875	0.1507	0.1163	0.1145	0	0.02322	0.03172	0.0327	0	0.0428	0.2464	0.4404	0	0	0.8639	0	0	0	0.1777	0.09274	0	0	0	0.4374	0.2497	0.4439	0.4452	0	0.0803	0	0.167	0	0	0.1928	0	0	0.0942	0.3403	0.1155	0.3106	0.9997	0.06709	0.889	0.02761	-5.543	4.176e-07	0.5564	0.9246	0.8637	1	0	0.689			LOC100507554																																																			LOC100507554	0.2208	0.2285	0.08782	0.2206	0.3396	0.3958	0.3103	0.2166	0.4405	0.3774	0.2244	0.2175	0.256	0.227	0.4806	0.08851	0.2257	0.2144	0.08163	0.2537	0.2477	0.2521	0.2691	0	0.08338	0.2467	0.4198	0	0.504	1.013	0.1051	0	0.2414	0	0	0	0.4881	0.5822	0.8759	0.6911	0.602	0	0.1309	0.8973	0.2724	0.3929	1.293	1.225	0.362	0.8133	0.569	0.9398	0.8005	0.6371	0.1575	0.4267	0.4569	0.2599	0	0.4242	0.7933	0.5922	0.8125	0.1256	0.8697			LOC100507554																																															LOC100507554	1.21	0.4357	0.4624	0.9162	0.3899	0.3709	0.4216	0.4264	0.4097	0.3693	0.3411	0.2357	0	0	0	0.1787	0.4013	0.7349	0	0.2635	0.9025	0	0.39	0.5763	0.2787	0.3378	0	0.5531	-0.6507
LOC100507557	100507557	chr6	145734869	145886585	+	ncRNA	uncharacterized LOC100507557					LOC100507557	1.083	0.8228	0.9899	0.9475	0.6565	0.4592	1.664	1.664	0.6519	0.5321	2.198	0.9706	1.708	1.625	0.8191	0.9026	1.221	1.288	0.6364	0.7354	0.3901	0	0.6114	0.1108	0.868	0.7537	0.6484	0.6144	0.5701	0.4928	1.175	0.6945	0	0.5085	0.5467	0.5942	0.4317	0.8457	0.8479	0.3562	0.2566	0.2529	1.924	0.1733	0.3738	0	0.6433	0.4811	0.5291	0.1519	0.5317	1.369	0.5364	0.3131	0.4659	0.4861	0.6161	0.04549	0.8464	0.3093	0.4043	0.7622	0.3679	0.7198	0.7462	0.1237	0.4276	0.7523	0.3517	0.4674	0.5459	1.12	1.38	1.366	1.669	0.8904	1.353	2.557	2.199	1.209	1.39	1.305	0.8348	1.813	1.434	0.344	0.4203	1.538	3.166	0.9814	2.234	1.36	2.179	2.428	1.792	2.708	1.642	1.686	1.255	0.6945	0.1355	1.098	0.6732	1.563	1.992	1.446	1.071	0.1469	1.802	1.045	1.512	1.314	0.6119	0.9997	0.1567	0.4755	0.9598	0.1257	0.3238	0.9409	-0.1037	0.4372	0.8664	-0.1503	0.6332			LOC100507557																																																			LOC100507557	1.814	1.865	1.997	2.081	1.831	1.802	2.089	1.853	2.131	2.148	3.034	2.064	2.188	2.076	1.917	2.879	1.813	1.877	2.041	2.126	1.738	1.786	1.784	1.915	1.728	1.856	1.194	1.247	1.002	1.107	0.6099	0.2783	0.8841	0.7676	0.5837	0.5527	1.167	1.678	1.869	1.38	1.359	0.5115	0.7916	1.153	0.5177	1.083	0.1057	1.109	1.676	1.414	1.392	1.456	1.216	1.757	0.7272	1.119	1.297	1.742	1.324	1.032	1.144	1.975	0.5057	0.156	0.8948			LOC100507557	2.721	2.041	1.61	2.329	2.236	2.805	2.492	3.235	2.382	3.05	2.909	3.242	3.057	2.444	2.337	2.246	2.751	2.588	2.48	2.573	3.73	2.805	3.048	3.5	2.646	2.736	2.03	3.46	3.036	2.057	1.824	2.416	1.9	2.056	1.623	1.711	0.987	1.809	1.385	1.508	1.289	1.683	3.192e-08	-1.135			LOC100507557	1.708	1.874	1.775	1.733	1.31	1.93	1.565	2.047	1.663	1.891	1.967	1.858	1.416	0.9965	1.775	1.389	1.212	1.972	1.276	1.691	1.673	2.328	1.785	2.411	3.391	2.38	3.135	0.1763	-0.5372
LOC100507560	100507560	chr12	5023792	5025594	+	ncRNA	uncharacterized LOC100507560					LOC100507560	0.09665	0.03742	0	0.06699	0.06998	0.2003	0	0.1467	0.0173	0	0	0	0	0	0	0	0	0.2287	0	1.259	0	0	0.1948	0	0	0.1115	0	0	0	0	0	0	0	0.2677	0	0	0	1.622	0	0	0	0	0	0.2816	0.485	0	0.1077	0	0.1017	0	0	0	0.3523	0	0	0	0	0.2827	0	0.4038	0	0	0	0	0.09137	0	0	0.4778	0	0	0	0	0	0	0.5406	0.6037	0.3481	0.7431	0.6064	0.2871	0.4827	0	0.2005	0.7585	0.59	0.1762	0	1.011	0.1976	0.407	0.641	0.4745	0.114	0.1672	0.1677	0.3894	0	0.3629	0.5321	0.6752	0	0.5583	1.103	0.5763	0	0.6898	0.6147	0	0.7738	0.7385	1.725	0.2707	0	1	0	0.1514	1	0	0.004951	1	0	0.1082	0.8445	0.2106	0.7975			LOC100507560																																																			LOC100507560	0.6909	0.7116	0.6975	0.6281	1.023	1.03	0.8014	0.3795	0.3727	0.5788	0.2731	0.9561	0.3108	0.7978	1.396	0.702	0.3945	0.6738	0.3655	0	0.6385	0.2112	0	0.1443	0.1983	0	0	0	0	0	0	0	0	1.039	0	0	0	0	0	0	0	0	0	0	0	0	0	0	0	0	0	0	0.316	0	0	0	0	0	0	0	0	0	1	0	0.9905			LOC100507560																																															LOC100507560	0	0	0	0	0	0	0	0	0	0	0	0.6654	0	0	0	0	0	1.159	0.7536	0	0.1935	0.8377	0.2536	0.6853	0	0.8614	0	1	0
LOC100507562	100507562	chr2	21396583	21403173	+	ncRNA	uncharacterized LOC100507562					LOC100507562	0.1506	0	0	0.2645	0.04973	0.1613	0	0	0	0	0	0	0	0	0	0	0.0458	0.5103	0	0	0	0	0.6425	0	0	0	0.4203	0	0	0	0	0	0	0.5885	0	0	0	0	0	0.1702	0	0	0	0	0	0	0.2191	0	0.1074	0	0	0.05527	0.3705	0.4116	0.2146	0	0	0	0	0.5973	0.1383	0.08118	0	0	0.1425	0.2142	0.05541	0.5478	0.204	0	0	1.45	0	0.4477	0	0	0.9003	0	0.09882	0.159	0.3108	0	0.1096	0.4065	0.3419	0	0	1.655	0	0.09625	0.1992	0	0	0	0	0.1497	0.695	0	2.106	0.9617	2.177	0.2017	0	0.1683	0	0.4054	0.1292	0	0	0.235	1.26	0.1962	0.2749	1	0	0.07273	1	0	0.383	1	0	0.2232	1	0	0.253			LOC100507562																																																			LOC100507562	0	0	0	0	0	0.1864	0	0	0	0	0	0	0	0	0	0	0	0	0	0	0	0	0	0	0	0	0	0	0	0	0	0	0	0	0	0	0	0	0	0	0.1546	0	0	0.259	0.2408	0	0	0	0	0	0	0.1498	0.1758	0	0	0	0	0	0	0.6757	0	0.289	1	0	0.979			LOC100507562																																															LOC100507562	0	0	0	0	0	0	0	0	0	0	0	0	0	0	0	0	0	0	0	0	0	0	0	0	0	0	0	1	0
LOC100507564	100507564	chr1	53238610	53242783	+	ncRNA	uncharacterized LOC100507564					LOC100507564	0.5549	0.817	1.088	0.4292	0.8007	0.6616	1.071	1.225	0.352	0.44	1.825	0.3389	0.8005	0.6078	0.2379	0.4284	0.764	1.052	1.137	1.807	1.132	2.37	1.296	0.532	0.7872	0.2405	0.3686	0.2933	0.9996	0.353	1.016	4.589	2.33	0.7112	0.986	1.109	0.5482	1.643	1.077	1.867	0	0.3252	0	0.3356	0.7517	0	0.2651	0.2315	0.5041	0.355	0	0.1068	1.37	0.4058	0.3064	0.1384	0	0	0.08669	0.5064	0.2605	0.3615	0.5289	0.3182	0.2268	0.3059	0	0.3218	0.3772	0	2.353	2.029	0.9087	0.6201	1.303	0.5984	0.6492	0.4339	0.9625	0.1932	0.6701	0.189	0.9207	0.816	0.4102	0.3456	1.131	1.934	1.651	0.9384	1.014	1.213	1.05	1.667	1.191	1.162	1.149	0.5463	1.83	1.007	0.4292	0.6917	1.135	0.5121	2.131	1.082	0.6353	2.466	0.5378	0.6061	1.766	0.6537	0.6005	0.9997	-0.2681	0.5668	0.2382	-1.698	0.003005	0.5641	1.121	0.008243	0.7675	0.2561	0.585			LOC100507564																																																			LOC100507564	1.12	0.6354	1.475	1.357	1.019	1.278	1.111	1.33	1.205	1.309	1.563	1.459	1.674	1.375	1.131	1.255	1.307	1.163	1.798	1.123	1.504	1.57	1.256	1.244	0.8215	1.335	0.4313	0	0.1349	0.728	0.1341	0	0.1087	0.35	0	0.4637	0.5474	0.3502	0.8779	0.5054	0.1522	0.4143	0.1667	0.787	0.6192	0.4892	0	0.6366	0.7954	0.3151	0.2724	0.7189	0.6543	0.779	1.03	0.6513	0.5661	0.6878	0	0	0.6578	0.628	0.4381	0.2557	0.8297			LOC100507564	3.129	0.5479	2.593	3.4	2.829	0.7706	1.238	0.719	1.093	0.5597	1.032	0.5627	1.363	0.7841	0.6627	1.406	1.236	0.5907	0.9848	1.441	1.456	1.816	1.11	1.603	0.5539	1.575	0.5301	1.064	1.455	1.088	1.379	0	0.7075	1.749	0.5898	0.148	0.6906	0.6862	0.5241	0.5734	0.2582	0.8969	0.1341	-0.5547			LOC100507564	1.762	2.599	1.972	1.411	2.808	1.763	1.984	2.225	1.236	2.463	1.874	1.991	0	3.855	0.7501	0.5948	1.537	2.567	0	0.2293	1.663	1.874	0.8484	2.164	2.669	2.548	1.458	0.4434	-1.099
RAB11B-AS1	100507567	chr19	8374376	8390691	-	ncRNA	RAB11B antisense RNA 1		ENSG00000269386	RAB11B-AS1		RAB11B-AS1	0.5446	0.7164	1.078	0.8714	0.8218	0.4181	0.5704	0.4713	0.5215	0.3657	0.1392	0.6187	0.1341	0.4569	0.7962	0.4529	0.699	0.568	0.5742	0	0.7557	0	0.7372	0.7216	0	0.7735	0.3655	0.2002	0.2676	0.9115	0.2592	0	0	0.5761	1.337	0.5056	0.5281	0.2451	0.4504	0.09918	0.7801	0.3284	0	0.8652	1.478	0	0.6835	0.2644	0.6109	0.7179	0.2559	0.5521	0	0.4097	0.2416	0.3465	0.3111	1.429	0.3897	0.3138	0.5148	0.2197	0.6694	0.362	0.6512	1.001	0.6989	0.5324	0.428	0	1.9	0.4634	0.5205	0.6964	0	0.3577	0.1675	0	0.3311	0.582	0.2275	0	0.2382	0.06523	0.2042	0.304	0	0.2674	0	0.2584	0	0.3487	0.1361	0.1029	0.2898	0	0.7687	0.1901	0	0.3441	1.766	0.1554	0	0.2929	0	0.6354	0.4002	0	0.3072	0	0.6732	0.2714	0.563	0.9997	-0.298	0.6722	0.94	0.2183	0.6341	0.7084	0.5046	0.291	1	0	0.6592			RAB11B-AS1																																																			RAB11B-AS1	1.843	1.955	1.997	1.488	1.977	2.204	1.612	2.3	1.686	2.093	1.758	1.81	1.878	2.061	2.272	1.664	1.177	1.81	1.452	1.324	1.294	1.332	1.784	1.139	1.326	0.8749	2.007	3.286	1.63	2.037	1.888	2.892	2.466	2.677	3.477	3.45	2.397	1.114	0.8716	2.27	1.784	2.438	3.246	2.212	2.868	2.242	2.494	2.189	1.355	2.905	1.865	1.853	2.059	1.558	2.178	1.833	1.807	1	2.182	2.567	2.137	0.7599	0.2992	-0.2069	0.9822			RAB11B-AS1	1.884	3.61	2.247	2.056	2.142	1.786	2.278	2.21	1.568	1.754	1.096	1.935	1.54	1.665	1.312	1.54	2.285	1.862	2.332	2.389	1.896	1.608	2.071	1.9	2.04	1.825	2.028	0.1712	1.708	2.44	3.222	3.136	3.068	2.692	3.228	2.894	2.149	2.453	3.194	2.618	2.688	2.033	5.787e-07	1.6			RAB11B-AS1	1.508	0.9893	1.023	0.7883	0.9448	0.9609	0.7069	1.018	0.7528	0.7863	0.5819	0.978	2.852	1.232	0	0.7552	0.9678	0	0.4986	1.375	1.844	1.127	1.728	0.9824	0	0.6688	0	0.4056	-0.8115			RAB11B-AS1	0	0	0	0	0	0.2003	0	0	0.8355	0	0	0	0	0	1.526	0	0	0.979	1.178	1.247	2.319	2.694	0	1.527	1.353	0.6561	0.8873	1.18	0.6171	0.6384	0.4655	0.559	0.9706	0.6016	0	0.5065	0.4535	0	0	3.005	1.237	0	1.105	0	1.077	0.3791	0	1.304
LOC100507577	100507577	chr16	48355685	48362999	+	ncRNA	uncharacterized LOC100507577	LONP,LONPL				LOC100507577	2.425	1.853	1.607	1.503	1.829	2.612	1.896	1.798	2.206	1.184	2.733	2.191	2.455	2.825	1.705	1.813	1.937	2.81	1.157	1.297	0.5908	0	1.962	1.24	1.006	0.1078	1.389	0.754	2.2	1.101	0.7059	2.858	0.9229	1.114	1.365	1.988	0.8812	1.236	1.834	0.8241	0.552	1.564	0.9346	0.9532	1.154	0.4449	1.502	1.144	1.749	1.45	0.9123	1.958	1.264	1.357	1.093	1.558	1.515	0.7475	2.386	0.6462	1.867	1.094	1.824	2.036	1.265	1.722	1.215	1.6	1.167	0.8731	1.218	1.401	1.455	1.54	2.376	1.891	2.045	1.712	2.08	1.529	1.881	1.921	2.108	2.366	2.101	1.172	1.072	1.605	3.113	1.679	1.964	1.897	2.429	2.437	2.012	3.194	1.391	1.724	1.127	1.708	0.5671	2.148	1.485	2.112	1.268	2.012	2.094	0.7645	2.212	1.774	1.579	1.747	1.34	0.9997	0.1857	0.9085	0.733	-0.5041	0.6199	0.8522	-0.1742	0.7542	0.9167	-0.06861	0.673			LOC100507577																																																			LOC100507577	2.708	2.597	2.661	2.878	2.76	2.808	2.64	2.941	2.809	2.675	2.865	2.613	2.51	3.197	2.844	3.3	2.912	3.007	3.119	2.671	2.77	2.979	2.523	2.794	2.638	2.841	3.194	3.119	2.669	2.999	2.566	2.513	2.551	1.826	3.322	3.39	3.441	3.281	3.457	2.587	3.366	2.659	3.017	2.693	2.674	3.329	1.798	3.241	3.885	3.279	2.979	2.87	3.454	3.386	1.974	2.686	2.817	2.796	1.891	2.561	3.001	3.67	0.9843	0.00534	0.765			LOC100507577																																															LOC100507577	2.379	2.775	2.423	2.668	3.665	2.816	2.12	2.805	2.808	3.289	2.609	2.941	1.093	2.331	4.598	3.584	3.81	2.691	2.616	2.729	2.655	2.399	2.813	3.157	3.668	3.038	3.527	0.000776	1.471
BHLHE40-AS1	100507582	chr3	4896809	4979961	-	ncRNA	BHLHE40 antisense RNA 1		ENSG00000235831	BHLHE40-AS1		BHLHE40-AS1	0.3675	0.5922	0.3347	0.4035	0.4673	0.4373	0.2277	0.1649	0.582	0.4725	0.2516	0.4324	0.1599	0.3565	0.1426	0.1874	0.2958	0.5653	0.4191	0.7665	0.3809	0	0.4891	0.4039	0	0.617	0.3045	0.4179	0.979	0.9289	0.5302	0.6483	0	0.4854	0.7695	0.6886	0.7416	0.7919	0.7265	1.226	0.8481	0.1445	0.3618	0.6501	1.042	0	0.2114	0.4629	0.3757	0.2262	0.3143	0.1378	0.5858	0.1905	0.1413	0.08182	0.2401	0.6219	0.1822	0.3076	0.2937	0.1524	0.1805	0.1314	0.3823	0.3098	0.3329	0.2481	0.1341	0.6646	0	1.136	0.1492	0.3026	0.2199	0.2487	0.1877	0	0.3027	0.232	0.285	0.08519	0.3639	0.1203	0.1187	0.3049	0	0.8205	0.2217	0.161	0.4972	0.2873	0.1283	0.1878	0.03969	0.2187	0.4824	0.2632	0.6833	0.1392	1.039	0.08973	0.6037	0.1994	0.6668	0.09678	0.1894	0	0.1926	0.2033	0.8037	0.1694	0.124	0.9997	-0.5075	0.6576	0.6959	0.523	0.9055	0.7445	-0.3787	0.7913	0.8057	-0.247	0.2211			BHLHE40-AS1																																																			BHLHE40-AS1	1.416	0.6793	1.039	0.9686	1.074	1.002	1.03	0.8797	1.048	0.8335	0.9933	1.108	1.239	1.311	0.9979	0.5816	0.5369	0.6219	1.205	0.7429	0.6286	0.4402	0.4579	0.5849	0.9514	0.6394	0.5404	0.7497	0.4904	0.9706	0.7823	0.9826	1.34	1.599	0.07653	1.143	0.7021	0.2377	0.3919	1.237	0.3944	1.562	1.435	1.164	1.285	1.006	0.4923	0.9937	0.4003	0.614	0.56	0.5538	0.6363	0.2279	0.8547	1.164	1.007	0.5935	0.8851	0.7126	1.39	0.439	0.9784	-0.01276	0.9196			BHLHE40-AS1	0.4936	0	0.09491	0.5705	0.4626	1.009	0.5753	1.023	1.013	0.3242	0.2582	0.251	0.4615	0.844	1.594	1.012	0.9833	0.5907	1.457	0.9046	0.355	0.8758	0.5321	0.7974	1.085	0.9686	1.508	0.5509	0.9471	0.3103	0	0.3403	0.2437	0	0.3437	0.2987	0.02432	0.5059	0.3984	0.4201	0	0.4457	0.002495	-1.398			BHLHE40-AS1	0.7963	1.223	0.8853	0.8643	0.6058	1.104	0.6515	0.8246	0.9688	1.456	1.297	0.5171	1.315	1.106	0	0.332	0.5532	0	0	0.05304	0.04612	0	0.06143	0.4018	0.5634	0.5663	0	0.6467	-0.803			BHLHE40-AS1	0	0	1.536	1.692	0	0.5329	0	1.898	0	0.6835	0	0	0	0	0	0	0	0	0	0	0	0	0	0	0	0.365	0	0	0	0	0	0	0	0	0	0	0	0	1.894	0	0	0	0	0	0	0	0	0
LINC01016	100507584	chr6	33889511	33896907	-	ncRNA	long intergenic non-protein coding RNA 1016		ENSG00000249346	LINC01016		LINC01016	0.0385	0.002464	0.1318	0.06541	0	0.04135	0	0.1433	0	0.09334	0	0.01526	0.01812	0	0	0.01431	0.1774	0.1236	0.2555	1.275	0.1036	0	0.5375	0	0	0	0.08726	0.407	0.3879	0	0.08926	2.035	0	0.3546	0	0	0.05081	0	0.0283	0	0.01153	0.01135	0	0.207	0.2503	0	0.2032	0	0.06039	0.323	0	0.05103	0.2821	0.2044	0.08288	0.1383	0	0	0	0.3779	0	0	0	0	0.1486	0	0.01038	0.2986	0	0.5893	0	0	0.1295	0	0.05031	0	0	0	0.003767	0.01542	0	0	0.08163	0	0.06943	0	0	0.4117	0.04075	0	0	0	0.04557	0	0	0	0.5425	0.2108	0.7625	0.2676	0	0	0	0.1017	0	0	0.02472	0.5099	0	0.0463	0.7716	0.07548	0	0.9997	0.8562	0.8538	0.2229	-2.774	0.1201	0.8957	-0.4823	0.6545	1	0	0.4829			LINC01016																																																			LINC01016	0.05653	0	0	0	0	0	0	0	0.04092	0	0	0.03733	0	0.0294	0	0.04346	0	0	0.1169	0	0	0	0	0	0	0.04272	0	0	0	0	0	0	0.04172	0	0	0	0	0	0	0	0	0.5837	0	0	0.2641	0	0.4862	0	0	0	0	0	0	0	0	0	0	0	0	0	0	0	1	0	0.9762			LINC01016	0.05102	0	0	0	0.1414	0	0	0	0	0	0	0	0	0	0	0	0	0	0	0	0	0.03703	0	0	0	0	0	0	0	0	0	0	0	0	0	0	0	0	0	0	0	0.07176	1	0			LINC01016	0	0	0	0	0	0	0	0	0	0.06627	0	0	0	0	0	0	0.04405	0	0	0	0	0	0	0	0	0	0	1	0			LINC01016	0	0	0	0	0	0.2003	0	0	0	0	0	0	0	0	0	0	0	0	0	0	0	1.244	0	0	0.4735	0	0.5108	0	0	0	0	0.559	0	0	0	0	0	0	0	0	0	0	0	0	0	0	0	0
TGFBR3L	100507588	chr19	7916147	7919097	+	protein_coding	transforming growth factor, beta receptor III-like	TGFR-3L	ENSG00000260001	TGFBR3L		TGFBR3L	0.01641	0.06923	0	0.1706	0.09908	0	0.07022	0.6463	0.03966	0.03225	0	0.05099	0	0.01831	0.0181	0.161	0.02873	0.05355	0.2189	0	0.08807	0	0	0	0	0	0.07414	0	0	0.06204	0	0	0	0.03201	0	0.2819	0.02886	0	0.0358	0	0	0.01914	0	0	0	0	0.03643	0	0.03436	0.05015	0	0.01747	0	0	0	0.06012	0.04684	0	0.03728	0.111	0.04456	0.1006	0.03082	0	0.03081	0.3214	0.05191	0.02063	0	0.3611	0	0.2724	0	0.2951	0	0.1855	0.239	0	0.05015	0.2185	0.02679	0.3404	0.03508	0.03615	0.1156	0.06059	0	0.291	0	0.1474	0	0.1186	0.03863	0	0	0	0.1329	0.0487	0.1982	0.06936	0.5253	0.04432	0.9615	0.05463	0	0	0.1595	0	0.07323	0.2876	0.1489	0	0.2587	0.9997	-0.5238	0.2447	1	0	0.1348	1	0	0.5559	1	0	0.5972			TGFBR3L																																																			TGFBR3L	0.802	0.9871	1.285	1.314	1.081	0.7554	0.95	0.5495	0.9805	0.8917	1.206	0.9821	0.9942	0.6063	0.7657	0.2713	0.8448	1.166	1.033	0.9872	1.457	1.135	1.465	1.147	1.46	1.526	0.1511	0.6597	0.2084	0.2499	0.1278	0.3461	0.2002	0	0.4826	0.1112	0.4877	0.08142	0.1055	0.3061	0.09835	0.2761	0	0.3516	0.2946	0.1322	0	0.2574	0	0	0.09204	0.309	0.1122	0.09502	0.06648	0.3576	0.07145	0.04582	0	0.2465	0.3407	0.04904	1	0	0.8168			TGFBR3L	4.358	1.206	3.494	4.3	4.306	0.1414	0.05797	0.4308	0.1814	0.4573	0	0	0	0.0635	0.2203	0	0.4998	0	0.2642	0.1979	0.3185	0.33	0.1661	0	0.4125	0.3127	0.1712	0	0.07176	0	0	0.7715	0.2179	0.9199	0	0.1401	0	0.04824	0	0	0	0.119	1	0			TGFBR3L	0.08841	0	0	0	0	0.0565	0	0	0	0	0	0.06814	0	0.09391	0	0	0	0	0	0	0	0	0	0.4163	0	0.3444	0.4536	1	0			TGFBR3L	0	0	0	0	0	0	0	0	0.8355	0	0	0	0	0	0	0	0	0	0	0	0	0	0	0	0	0	0	0	0	0	0	0	0	0	0	0	0	0	1.894	0	0	0	0	0	0	0	0	0
NAGPA-AS1	100507589	chr16	5033702	5042971	+	ncRNA	NAGPA antisense RNA 1	CDG1K,hMat-1,HMAT1,HMT-1,HMT1,Mat-1,MT-1				NAGPA-AS1	0.4815	1.23	0.229	0.773	0.9675	0.6544	0.5857	0.2783	0.4497	0.5287	0.5871	0.6414	0.312	0.7593	0.7686	0.4116	0.8624	0.7514	0.4662	0	0.1307	0	0	0.1511	0	0.1634	0.5229	0.2063	0	0.3134	0	0	0	0.2252	0	0.1199	0.146	0	0.2803	0	0	0	0	0.09956	0.3282	0	0.3	0.2218	0.1491	0.3407	0.5667	0.3713	0.3506	0.1077	0.2024	0.4356	0.1367	0.6211	0	0.3573	0.1302	0.1839	0.6044	0.3651	0.02326	0.2021	0.3305	0.2832	0.2797	0	0	0.3928	0.1631	0.4241	0.2398	0.2398	0.1835	0	0.1286	0.349	0.3587	0.1809	0.4549	0.3848	0.4613	0.09031	0	1.007	0	0.2166	0	0.1752	0.2185	0.3153	0.1668	0.1411	0.5221	0.07274	0.7358	0.6034	0.4123	0.1602	0	0.4925	0	0.3838	0.6118	0	0.2102	0.2218	0.2188	0.04852	0.2596	0.9997	-0.06075	0.6749	0.9681	-0.2434	0.4616	0.8788	-0.2859	0.6353	0.992	0.01408	0.864			NAGPA-AS1																																																			NAGPA-AS1	1.152	0.9246	0.4713	0.9118	0.9857	0.9793	1.076	1.102	0.6656	0.5154	0.6976	0.7379	0.6209	0.9196	0.8569	0.6279	1.067	1.06	0.7796	0.9612	0.9081	0.3934	1.095	0.9569	0.91	1.103	1.221	0.3213	1.293	0.7019	0.7234	0.9402	0.9237	1.208	0.3095	1.218	1.033	0.7651	1.099	0.8128	1.081	1.415	1.579	0.9779	1.076	1.108	0.712	1.641	0.7675	1.518	1.03	1.159	0.5724	0.9173	1.613	0.932	0.4671	0.3692	1.644	0.6427	1.235	0.5545	0.9875	0.005585	0.9327			NAGPA-AS1	1.003	1.041	1.348	1.224	1.302	1.231	1.462	1.829	1.597	1.77	1.61	2.316	1.596	1.331	1.638	1.055	1.903	1.581	1.599	1.789	1.937	1.462	1.444	2.011	1.812	1.198	1.156	1.297	1.384	1.324	1.719	0.965	1.28	0.537	0.5675	0.9848	0.8237	1.642	0.4647	1.396	0.4584	0.6031	0.008191	-0.6161			NAGPA-AS1	1.797	1.27	1.213	0.8193	2.02	1.058	0.9563	1.397	0.5706	1.658	1.757	2.237	0.553	0.3828	0	0	0	0.2684	1.017	0	0.4402	0.2578	0	0	0	0.3146	0	0.06583	-3.586
LOC100507599	100507599	chr22	26512544	26514568	+	ncRNA	uncharacterized LOC100507599					LOC100507599	0.4041	0.7229	0.5487	0.5817	0.5373	0.4001	0.5921	1.027	0.3803	0.4139	0.4615	0.4428	0.18	0.8434	0.3623	0.2284	0.7208	0.3776	0.4188	1.777	1.359	0	0.1939	0.01698	1.356	0.263	0.3764	0.09659	1.555	0.1366	0	0	0	1.01	0.1567	0.09094	0.3234	0.1192	0.2386	0	0.1066	0.02162	1.744	0.3119	0.5753	0	0.2308	0	0.3476	0.1635	0	0.1327	0.6954	0	0	0.1945	0	0	0.06265	0.7852	0.05027	0.02914	0.2276	0.3282	0.1343	0	0	0.5419	0	0	0	0.1902	0.6219	0.3295	0.8044	0.5702	1.101	0.8109	1.032	0.6366	0.8855	0.9279	0.8756	0.982	1.214	0.1959	0.5123	0.7062	1.176	0.3141	0.4492	0.6163	0.9868	0.2977	0.634	0.9158	0.9052	0.6351	1.115	0.7382	1.453	1.321	1.321	0.871	1.43	1.1	1.064	0.6233	0.6678	0.9526	1.982	0.646	0.7991	0.9997	-0.3115	0.639	0.7457	-0.8598	0.4607	0.8979	-0.4226	0.2895	0.4241	0.4604	0.7763			LOC100507599																																																			LOC100507599	1.752	1.932	1.706	1.867	1.966	1.51	1.759	1.484	1.842	1.876	2.335	1.295	1.919	1.589	1.263	1.994	2.087	2.115	2.22	1.856	1.979	2.305	1.647	1.965	2.14	2.153	0.6998	0.3571	0.5075	0.4697	0.2743	0.5457	0	1.47	0	0	0.2711	0.09171	0.2284	0.4515	0.3095	0	0	0.6683	0	0.1949	0	0.3887	0.3868	0	0.1528	0.5102	0.4495	0.4427	0.6658	0.1843	0.2982	0.3281	0	0.2757	0.5377	0.1086	0.8919	-0.0916	0.748			LOC100507599	2.061	1.168	2.296	2.36	2.355	0.5869	0.856	1.035	0.4351	0.9672	0.4782	0.3752	0.355	0.7527	0.903	0.4542	0.6996	0.2388	0.3471	0.636	0.8024	0.1953	0.7146	1.422	0.544	0.4212	0.6781	0.6617	0.9767	0.8488	0	0.4383	0.4521	1.229	0	0.3437	0.09626	0.519	0.3595	0.2726	0.5049	0.6304	0.2544	-0.4135			LOC100507599	1.193	1.696	2.359	1.824	2.151	2.009	1.964	2.446	2.157	1.388	1.413	1.43	1.928	1.779	0.574	0.5729	0.439	2.772	1.017	1.512	1.602	1.215	1.054	1.806	0.9889	1.437	0.5035	0.003657	-2.3
LOC100507600	100507600	chr2	135820191	135823087	+	ncRNA	uncharacterized LOC100507600					LOC100507600	0.01641	0.05728	0	0.4447	0	0.03506	0	0	0.01145	0.03227	0	0.008629	0	0.03642	0	0	0.02875	0.07963	0.7911	0	0	0.4923	0.2713	0	0	0.08671	0	0.2924	0.1038	0.02099	0	0	0	0.06336	0	0	0.07114	0.2047	0	0	0	0.009607	0	0	0.1546	0	0.07201	0	0.1328	0	0	0	0.3495	0	0	0	0	0	0	0.2142	0	0	0	0	0.01549	0	0	0	0.06679	0	0	0	0	0.1551	0	0	0	0	0.05018	0.05153	0	0	0.06937	0	0	0	0	0.7405	0	0	0	0	0	0	0	0.09523	0.6593	0	0.3726	0	0	0.04434	0.2504	0.09694	0	0	0.1596	0.3094	0	0	0.4075	0.03242	0	0.9997	1.613	0.000213	1	0	0.4633	1	0	0.545	1	0	0.1258			LOC100507600																																																			LOC100507600	0	0	0	0	0	0	0	0	0	0	0	0	0	0	0	0	0	0	0	0	0.08583	0	0	0	0	0	0	0	0	0	0	0	0	0	0	0	0.05184	0	0	0	0.05004	0	0	0	0	0	0	0	0	0	0	0	0	0	0	0	0	0	0	0	0	0	1	0	0.992			LOC100507600	0	0	0	0	0	0	0	0	0	0	0	0	0	0	0.05242	0	0	0	0	0	0	0	0	0.07313	0	0.03281	0	0	0	0.514	0	0	0	0.6763	0	0.2277	0	0	0	0	0	0	1	0			LOC100507600	0	0	0	0	0	0	0	0	0	0	0	0	0	0.1822	0	0	0	0	0	0	0	0	0	0	0	0	0	1	0
TRIM52-AS1	100507602	chr5	181261212	181272307	+	ncRNA	TRIM52 antisense RNA 1 (head to head)		ENSG00000248275	TRIM52-AS1		TRIM52-AS1	1.243	1.985	0.756	1.142	1.708	0.4511	1.522	1.299	0.9405	0.852	0.3997	1.366	0.6682	1.672	0.5783	1.361	0.8641	1.134	2.122	0.5556	0.1948	0	0.4493	0.6684	0.612	0.179	0.313	1.056	0.228	0.7278	0	0	0.666	1.004	0.9721	0.3195	0.2315	0.121	0.8155	0.2918	0.4908	0.5309	0	0.4374	0.4747	0	0.497	0.4649	0.4435	0.406	0.6326	0.8233	0.7042	0.6702	0.5455	0.6207	0.3821	0	0.4759	0.2802	0.6892	0.4133	0.5325	0.7302	0.3338	0.5446	0.8476	0.7611	0.7716	0	0.2403	0.2521	0.63	0.9353	0.3119	0.4379	0.6498	0	0.7136	0.756	0.3559	0.8601	0.3907	0.6889	0.3644	0.3177	0.5192	0.9247	0.5858	0.2897	0.3985	0.6011	0.3567	0.302	0.4082	0.3045	1.287	0.8469	1.752	1.166	1.468	0.4794	0.2841	0.5557	0.3173	1.26	0.8254	0.6314	0.3094	0.7629	0.5845	0.4764	1.139	0.9997	0.1265	0.7349	0.7885	-0.4809	0.8751	0.9838	0.02634	0.9087	0.3713	0.5768	0.8893			TRIM52-AS1																																																			TRIM52-AS1	1.061	0.8201	1.272	1.229	1.547	1.061	1.199	1.479	1.261	1.373	1.229	1.118	1.034	1.057	1.239	1.278	1.459	1.8	1.982	1.263	1.369	1.907	1.372	1.353	1.227	1.949	1.26	0.8923	1.025	1.334	1.316	0.3028	0.7999	0.6779	1.674	1.009	1.552	1.159	1.15	1.485	1.345	0.8858	2.104	1.428	0.7229	1.283	0.2566	1.528	1.05	0.4388	0.932	1.293	1.286	1.137	0	1.107	1.364	1.104	1.691	1.495	1.542	1.327	0.9102	0.04398	0.8481			TRIM52-AS1	3.408	3.484	3.792	3.126	3.803	2.669	3.02	2.918	2.295	2.815	2.198	3.73	2.504	2.635	3.075	3.216	3.555	3.838	2.827	3.301	2.369	2.881	3.305	2.708	3.41	2.609	2.794	3.102	3.316	3.584	3.429	3.361	3.069	4.732	2.822	2.764	3.048	2.923	3.394	2.711	3.459	2.961	0.01093	0.544			TRIM52-AS1	1.824	1.217	1.126	1.297	2.072	1.382	1.86	1.684	0.7991	1.545	1.211	1.222	2.624	1.589	1.164	0.9477	1.819	0.5537	1.949	1.361	1.896	0.6753	1.736	1.157	0.9263	0.7496	0	0.8326	-0.1506			TRIM52-AS1	0	0	0	1.692	0	0.5329	0	1.898	0	2.011	1.698	1.183	0.7604	0	0.956	0	0	0	0	1.905	1.872	0	0	0	1.115	0.365	1.186	0.9629	1.223	0.6384	0.8169	0.9609	1.189	1.618	1.834	0.5065	0	0	0	2.174	0	0	0	1.042	1.077	0.9272	0	1.304
LINC00837	100507605	chr10	28789311	28796050	-	ncRNA	long intergenic non-protein coding RNA 837		ENSG00000235824	LINC00837		LINC00837	0.06	0.001935	0	0.06169	0.01094	0.04856	0	0	0	0.01506	0.03674	0.008007	0.01424	0	0	0.04447	0.06582	0.03749	0.1781	0.3615	0.3368	0	0.1515	0	0	0.2396	0.01755	0.2037	1.43	0.02912	0	0	2.652	0.3457	0.0745	0	0.01347	0.01691	0	0	0	0	4.866	0	0.3362	0	0.2218	0	0.1088	0.2395	0	0.01622	0.5098	0.6864	0.1281	0	0	0.04707	0	0.2152	0.01046	0	0	0	0.1311	0	0.008154	0.1553	0.1216	0	0.411	0	0	0	0.01996	0	0	0	0	0.02413	0	0	0.08014	0	0	0	0	0.6027	0	0.02853	0	0	0	0	0	0	0.3935	0	0.7514	0	0.14	0.01041	0	0.02561	0	0	0.03862	0	0	0	0.637	0.0301	0.04318	1	0	0.5905	0.5596	2.47	4.669e-09	0.7405	-1.014	0.4158	1	0	0.04881			LINC00837																																																			LINC00837	0.04456	0	0	0	0	0.0839	0.03247	0.022	0	0	0	0	0	0	0	0	0	0	0	0.02607	0	0	0.02779	0	0	0	0	0.05442	0	0	0	0	0	0.5702	0	0	0	0	0	0	0	0.3985	0	0	0	0	0	0	0	0.2815	0	0	0	0	0	0	0	0	1.208	0	0	0	1	0	0.8406			LINC00837	0	0	0	0	0	0	0	0	0	0	0	0	0	0	0	0	0	0	0	0	0	0	0	0	0	0	0	0	0	0	0	0	0	0	0	0	0	0	0	0	0	0	1	0			LINC00837	0	0	0	0.02408	0	0	0	0	0	0	0	0	0	0	0	0	0	0.1712	0.1442	0.1057	0.03138	0	0	0	0	0	0.2283	1	0			LINC00837	0	0	0	0	0	0	0	0	0	0	0	0	0	0	0	0	0	0	0	1.247	0	0	0	0	0	0	0	0	0	0	0	0	0	0	0	0	0	0	0	0	0	0	0	0	0	0	0	0
NPIPB9	100507607	chr16	28751944	28772850	+	protein_coding	nuclear pore complex interacting protein family, member B9		ENSG00000196993	NPIPB9		NPIPB9	0.007335	0.007418	0.03627	0	0.014	0.03128	0.01065	0	0.02286	0.01446	0	0.01534	0.006855	0.02444	0	0	0.006453	0	0	0.0643	0.03992	0.2402	0.03036	0.07222	0	0.0448	0.03351	0.01307	0.02377	0.009387	0.0678	0	0	0	0.04022	0.05447	0.03846	0.04818	0.06321	0	0.008699	0.04647	0	0.01517	0.05935	0	0.01635	0	0.01541	0	0.03383	0.04624	0	0	0	0.04047	0	0.04523	0.03327	0.03388	0	0	0	0.03315	0.06114	0	0	0.009231	0	0	0	0	0	0	0	0.01099	0.01441	0.1364	0.008505	0.02318	0.012	0	0.01574	0.01622	0	0	0	0	0.03083	0	0.02938	0.0273	0.01735	0	0	0.02176	0	0.01646	0	0.03133	0	0.009995	0	0.004954	0	0	0.01867	0.146	0.01664	0	0	0	0.04149	1	0	0.6093	0.9716	-0.1331	0.8344	1	0	0.5585	1	0	0.8417			NPIPB9																																																			NPIPB9	0.04282	0.04442	0.1263	0.02866	0.03932	0.08066	0.1496	0.02113	0	0.02596	0.08588	0.05592	0.02529	0	0.03422	0.06503	0.02208	0.04151	0.05994	0	0.01956	0	0	0	0	0	0.1355	0.1028	0.1871	0.07118	0.1327	0.2768	0.2077	0.3899	0.09872	0.3218	0.09111	0.1251	0.0944	0.03751	0.2493	0.3317	0.09653	0.07678	0.6372	0.1558	1.014	0.1204	0.04913	0.7568	0.06218	0	0	0.09869	0.1165	0.07551	0.06386	0.04091	0.3946	0.1694	0.08319	0.0863	0.7983	-0.1415	0.9394			NPIPB9	0	0	0	0	0	0	0	0	0.08406	0	0.2726	0	0.09221	0	0	0	0.09356	0	0.05102	0	0.103	0.157	0	0	0	0.08678	0.2016	0	0	0	0	0	0	0	0	0	0	0.1648	0	0	0	0	1	0			NPIPB9	0.154	0.08982	0.2431	0.1121	0	0.02546	0.08656	0.07546	0.2814	0.1457	0.06845	0.2027	0.2719	0.084	0.1327	0.2243	0.4583	0	0	0.06858	0.03014	0.08122	0.1546	0.08357	0.05495	0.1004	0	1	0			NPIPB9	0	0	0	0	0	0.2003	0	0	0	0	0	0	0	1.135	0	0	0	0	0	0	0	0	0	0	0	0	0	0	0	0	0.4655	0	0	0	0	0	0	0	0	0	0	0	1.105	0	0	0	0	0
KRTAP9-6	100507608	chr17	41265378	41276207	+	protein_coding	keratin associated protein 9-6	KAP9.7,KRTAP9L1,KAP9.6,KRTAP9.6,KRTAP9L2				KRTAP9-6	0	0	0	0	0	0.07394	0	0	0	0	0	0	0	0	0	0	0.03071	0	0.2133	0	0	0	0	0	0	0	0	0	0	0	0	0	0	0.1322	0	0	0	0	0	0	0	0	0	0	0.05701	0	0	0	0.07252	0	0	0	0	0	0	0	0	0	0	0.08001	0	0	0	0	0	0	0	0.04377	0	0	0	0	0	0	0	0	0	0	0	0	0	0	0	0	0	0	0	0.3091	0	0	0	0	0	0	0	0.1016	0	0	0	0	0	0	0	0	0	0	0	0	0	0	0.3017	0	0	1	0	0.1608	1	0	0.8635	1	0	0.9351	1	0	0.8039			KRTAP9-6																																																			KRTAP9-6	0	0	0	0	0	0	0	0	0	0	0	0	0	0	0	0	0	0	0	0	0	0	0	0	0	0	0	0	0	0	0	0	0	0	0	0	0	0	0	0	0	0	0	0	0	0	0	0	0	0	0	0	0	0	0	0	0	0.09629	0	0	0	0	1	0	0.9914			KRTAP9-6	0	0	0	0	0	0	0	0	0	0	0	0	0	0	0	0	0	0	0	0	0	0	0	0	0	0	0	0	0	0	0	0	0	0	0	0	0	0	0	0	0	0	1	0			KRTAP9-6	0	0	0	0	0	0	0	0	0	0	0	0	0	0	0	0	0	0	0	0	0	0	0	0	0	0	0	1	0
LOC100507616	100507616	chr12	92466679	92483947	+	ncRNA	uncharacterized LOC100507616					LOC100507616	0.04034	0.08046	0	0.1592	0.04494	0.01459	0	0.1966	0	0.05293	0	0	0.05009	0.05968	0	0	0.03554	0.1085	0.2142	0.2253	0	0	0.127	0	0.4649	0	0	0	0	0	0	0	0	0.1032	0	0	0.012	0	0.02965	0	0	0	0	0	0.1082	0	0.592	0.2417	0.2133	0.04157	0.08226	0.8762	1.142	0.1458	0.8362	0.4534	0.3786	0	0.2567	0.412	0.1923	0.4884	0.1925	0.5599	0.2368	0.7667	1.177	1.382	1.068	0	0.8858	0.1415	0.178	0	0.1036	0	0	0	0.1067	0	0	0.1021	0.1398	0.08803	0.04888	0	0	0.2445	0	0	0	0.02533	0.032	0.04756	0.04771	0.1541	0.3995	0.02033	0.449	0	0.4469	0.03673	0	0.02735	1.799	0.1159	0.1009	0.4804	0	0	0.6222	0.02683	0	1	0	0.7	1	0	0.5041	0.4783	0.9121	0.8902	1	0	0.09881			LOC100507616																																																			LOC100507616	0.1528	0.08132	0.05992	0.05271	0.03649	0.09908	0.05733	0.03895	0.1116	0.1388	0	0	0.1354	0.1195	0.123	0	0.04069	0.07606	0	0.04611	0.03607	0.06075	0.04912	0	0	0.05937	0.5869	1.439	2.728	0.9776	0.494	0.4773	1.21	0.1939	0.3365	1.042	1.257	1.153	1.785	2.471	0.9289	0.6475	1.808	1.68	1.546	0.7548	1.423	1.217	1.887	0.3286	0.5487	1.367	1.182	0.9404	2.082	1.817	1.421	0.971	1.115	0.8852	1.97	1.41	0.9691	0.01986	0.9209			LOC100507616	0.02432	0	0.1532	0.3505	0.1941	0.4834	1.303	0.9023	1.769	1.163	0	0.2845	1.631	1.143	0.8424	1.321	2.797	0.1789	2.072	0.9546	1.902	0.6508	1.718	2.009	1.134	0.6022	0.1878	0.9146	1.243	1.405	1.42	0.3346	0.24	2.235	1.51	0.3907	0.02432	0	0	1.22	0	1.048	0.05104	-1.768			LOC100507616	0	0	0	0	0	0.04686	0	0.04711	0	0	0	0	0	0	0	1.018	0.6447	0.5349	0.8063	0.06369	0	0.1472	0.07373	0.1513	0.4436	0.1232	0.3844	1	0
LINC00658	100507629	chr20	5431957	5445748	-	ncRNA	long intergenic non-protein coding RNA 658		ENSG00000226995	LINC00658		LINC00658	0.01863	0.08292	0.01553	0.2367	0.2391	0.05925	0.1303	0.05679	0.006515	0.1744	0.08838	0.1043	0.03463	0.0208	0	0.1816	0.1111	0.2289	0	1.113	0	0	0.7851	0	0	0.1643	0	0.328	0.3267	0	0.3166	2.923	0.5504	0.2981	0	0	0	0	0	0	0	0	0	0	0.3301	0	0.1206	0	0.07695	0.1116	0	0.07776	0.2721	0.1214	0	0.03447	0	0	0	0.04307	0.07516	0	0	0	0.01759	0	0.01989	0.2784	0	0	0	0	0	0	0.09522	0.05518	0.03646	0	0.1513	0.1418	0.06019	0	0.2239	0.04102	0	0.06868	0	0.4657	0.07735	0.1021	0.2749	0.03472	0	0.06501	0.06521	0	1.212	0.02788	0.8772	0	0	0.05027	0.2814	0.09786	0	0	0.04715	0	0.1227	0.2487	1.382	0.1418	0.1035	0.9997	-0.2726	0.7972	0.1282	-3.913	0.01131	1	0	0.1586	1	0	0.211			LINC00658																																																			LINC00658	0	0.05641	0	0.072	0	0.06885	0.1525	0	0.07766	0	0.1086	0.07093	0	0.1099	0.1666	0.1604	0	0	0.1482	0.06304	0.09712	0	0	0.05584	0	0	0	0.7303	0	0	0	0	0.07917	0.6723	0	0.1257	0	0	0	0.04766	0	0	0.7705	0	0.1747	0.05152	0	0	0.06236	0	0	0	0	0.03674	0	0	0.08094	0	0	0.1452	0.05359	0.05562	1	0	0.9752			LINC00658	0.1596	0	0.1283	0.2987	0.157	0.05658	0.04544	0	0.07313	0	0	0.5221	0.229	0.04963	0	0	0.04124	0.4049	0.1283	0	0.1725	0.2004	0.3045	0.08406	0.1738	0	0.1763	0.3092	0.4834	0	0	0	0.05936	0	0	0	0	0	0	0	0	0	1	0			LINC00658	0	0	0	0.05827	0.6569	0	0	0	0	0.2397	0	0	0	0	0	0	0.1625	0	0	0	0	0.1987	0	0	0	0	0	1	0			LINC00658	0	0	0	0	0	0	0	0	0	0	0	0	0	0	0	0	0	0	0	0	0	0	0	0	0	0	0	0	0	0	0	0	0	0	0	0	0	0	0	0	0	0	0	0	0	0	0	0
LINC00968	100507632	chr8	56518318	56559823	-	ncRNA	long intergenic non-protein coding RNA 968		ENSG00000246430	LINC00968		LINC00968	0.08292	0	0	0.03307	0	0.0515	0	0.1088	0	0.0239	0	0	0	0.01356	0	0.01787	0.04227	0.1161	0.3001	0.1549	0.3017	0	0.3847	0	0	0	0.05515	0	0.1145	0	0	0	0	0.4833	0	0.01526	0.02139	0	0	0	0	0	0	0	0.07821	0	0.2725	0.1131	0.3005	0.2102	0	0.03844	0.1826	0.08006	0	0.06649	0.03476	0	0.2076	0.4793	0.08127	0.03799	0.04532	0.1071	0.1213	0.2884	0.3354	0.2004	0	0	0.2326	0	0	0	0.03165	0	0	0	0.02801	0.03824	0	0.0916	0.196	0	0	0	0	0.4117	0	0.02276	0	0	0	0	0.04273	0.0359	0.2797	0.03615	0.9034	0	0.5723	0	0	0.07222	0.3968	0	0	0	0	0	0.4873	0	0	1	0	0.623	1	0	0.1348	0.9637	-0.1128	0.7305	1	0	0.3408			LINC00968																																																			LINC00968	0	0.03692	0	0	0	0	0	0	0	0	0	0	0	0	0.05631	0.05412	0.07197	0	0.04986	0	0	0	0.044	0	0	0	0.6889	0.5144	0.2151	0.1887	0.09553	0.07051	0.1506	1.272	1.911	1.377	0.5718	0.6195	0.693	0.5446	0.3927	0	1.317	0.4463	0.3232	0.5352	0	0.366	0.2984	0	0.5242	0.3244	0.2739	0.4173	0.3548	0.3752	0.4197	0.1625	1.359	0.2709	0.4004	0.3283	0.7344	-0.1631	0.9817			LINC00968	0	0.06074	0.189	0	0	0.2054	0.5974	0.119	0.4489	0.5666	0.3973	0.6654	0.8552	0.6443	0.4947	0.6871	0.6924	0.6443	0.6763	0.7604	0.3629	0.6544	0.3796	0.7858	0.7049	0.7242	0.6425	0.8416	0.7111	0.9627	2.128	1.578	1.128	1.075	2.053	1.777	1.258	1.772	1.381	1.696	1.25	1.728	2.564e-13	2.344			LINC00968	0	0	0	0	0	0	0	0	0	0	0	0.05066	0	0	1.083	0.9383	0.5885	0.1379	0.5869	0.05708	0	0	0.06609	0	0	0	0	1	0			LINC00968	0	0	0	0	0	0	0	0	0	0	0	0	0	0	0	0	0	0	0	0	0	1.244	0	0	0	0	0.5108	0.3966	0	0	0	0	0	0.3319	0	0	0	0	0	0	0	0	0	0	0	0	0	0
TNKS2-AS1	100507633	chr10	91782839	91798291	-	ncRNA	TNKS2 antisense RNA 1 (head to head)		ENSG00000228701	TNKS2-AS1		TNKS2-AS1	0.3561	0.127	0.03324	0.2062	0.2149	0.2395	0.4926	0.2301	0.06865	0.1515	0.184	0.3214	0.2426	0.3222	0	0.1684	0.3458	0.4049	0	0	0	0	0.1082	0	0	0	0	0	0	0	0	0	0	0.5255	0	0.234	0.06966	0	0.1408	0.1317	0	0.3538	0	0	0.2443	0	0.3224	0.345	0	0	0	0.08357	0.2911	0	0.316	0	0	0	0.0455	0.4074	0.6206	0.1222	0	0.06012	0.03762	0	0.08378	0	0	0.7624	0	0	0	0	0	0	0	0	0.09079	0.123	0	0.2835	0	0	0.268	0.275	0	0.3488	0	0.07406	0.1545	0	0.0928	0	0.137	0	0.306	0.3	0	0	0	0.1565	0.5497	0.1302	0	0	0.0997	0	0	0.1827	1.377	0.07806	0	0.9997	-0.01222	0.8975	1	0	0.286	1	0	0.554	1	0	0.3881			TNKS2-AS1																																																			TNKS2-AS1	0	0.3307	0.1707	0.2874	0.3824	0.2757	0.1636	0.4051	0	0.3776	0.5901	0.1487	0.4736	0.4233	0.1787	0	0.593	0	0.8604	0.5666	0.2927	0.3274	0.4961	0.5109	0.1623	0.1692	0.6236	0	0.1058	0.8745	0.6127	0	0.5714	0	1.116	0	1.172	1.233	0.6389	0.9564	0	1.616	0	1.323	0.5018	0.8344	0	0.6543	0.8164	0	0.1119	0.8088	0.5799	0	0	0.4787	0.4572	0.3069	0	0	0.9841	0.3265	0.8631	-0.1321	0.8928			TNKS2-AS1	1.072	1.111	0.8512	1.575	0.9928	0	0	0	0.2892	0	0	0	0	0.2029	0.45	0	0.3231	0.4834	0.9531	0.3161	0	0	0.6844	0	0	0	0	0	0	0	0	0	0.24	1.313	0	0	0.1388	0	0.8082	0.2054	0	0.9978	1	0			TNKS2-AS1	3.101	0.8431	1.255	0.8471	2.577	1.743	0.2263	1.748	0.7287	1.116	1.709	0.1614	0	0.4107	0	0.3379	0.7153	0	1.915	0	1.258	1.54	0.829	0	0	0.1789	0	0.4879	-1.103			TNKS2-AS1	0	0	0	0	0	0	0	0	0	0	0	0	0	0	0	0	0	0	0	0	0	0	0	0	0	0	0	0	0	0	0	0	0	0	0	0	0	0	0	0	0	0	0	0	0	0	0	0
LOC100507634	100507634	chr1	55215408	55217455	+	ncRNA	uncharacterized LOC100507634					LOC100507634	0.2851	0.1271	0.037	0.3461	0.1691	0.343	0.1841	0.2927	0.249	0.245	0.5903	0.2118	0.1841	0.1736	0.2983	0.2623	0.1503	0.4985	1.041	0.5961	1.247	0.2447	0.195	0.1313	0	0.3119	0.3915	0.05262	0.6566	0.4851	0.3725	0.323	2.088	0.3395	0	0.3204	0.1509	0.2163	0.02182	0	0.1359	0.04317	2.469	0.4279	0.3497	0	0.3812	0.8504	0.3618	0.2931	0.1545	0.1225	0.7351	0.4343	0.6702	0.2784	0.6785	1.924	0.2076	0.196	0.1743	0.1138	0.1091	0.3614	0.2105	0.1842	0.1805	0.2901	0.06085	0	0.5167	1.307	0.1007	0.1417	0.2523	0.08734	0.02925	0	0.08452	0.1146	0.2271	0.2159	0.1531	0.09659	0.05371	0.2571	0	1.15	0.1792	0.08232	0.224	0.2332	0.1359	0.1986	0.103	0.1284	0.6104	0.06605	0.7396	0.1238	0.6775	0.2442	0.2294	0.1627	0.2568	0.2438	0.1801	1.205	0	0.2023	0.3749	0.1146	0.1623	0.9997	0.6905	0.4109	0.9743	-0.1245	0.006809	0.1406	-1.691	0.2082	0.9314	-0.1219	0.01446			LOC100507634																																																			LOC100507634	0.08609	0	0	0.1136	0	0.2097	0.2905	0.1248	0	0.1521	0.08759	0.05704	0.1483	0.04499	0.06901	0.1905	0	0	0.06114	0.147	0.03965	0	0.05397	0.1716	0.06246	0.06521	0.5381	0.6805	0.1174	0.4987	0.259	0.8492	0.1832	0.2121	1.156	1.533	0.8197	0.2447	0.2715	0.4324	0.1742	0.6991	1.138	0.386	0.4979	0.5515	0	0.7444	0.1454	1.35	0.08396	0.5206	0.4124	0.02948	0.471	0.1969	0.1275	0.04174	1.959	0.8178	0.6832	0.08802	0.9887	-0.008936	0.8398			LOC100507634	0.8976	0	0.6906	0.8367	0.9819	1.492	1.224	1.116	0.827	1.563	0.9411	2.502	1.092	1.287	1.12	0.8875	1.808	2.06	1.231	2.003	1.704	1.745	1.621	1.322	1.832	0.373	1.07	1.362	1.784	1.199	0.9426	1.59	0.5821	1.238	1.295	0.9038	0.269	0.3885	0.9038	0.7916	0.7467	1.013	0.0349	-0.7352			LOC100507634	0.3645	0.2189	0.3572	0.6422	1.387	0.1958	0.08828	0.3285	0.5256	0.4453	0.261	0.338	0.3586	0.1665	0.8371	0.6676	0.5626	0.168	0	0.3201	0.517	0.7733	0.08094	0.5723	0.7083	0.5758	0.418	0.09624	1.18
LOC100507639	100507639	chr4	141321124	141332618	-	ncRNA	uncharacterized LOC100507639					LOC100507639	0.1058	0.02067	0.06696	0.1769	0.04522	0.09973	0.05864	0.4667	0.00477	0.1784	0.0652	0.04253	0.2251	0.08916	0.02999	0.07874	0.03576	0.1301	0.2	0.06008	0	0	0.1102	0	1.339	0.01057	0.06192	0.04818	1.5	0.05178	0.124	0	1.131	0.85	0	0	0.182	0	0.4311	0	0.1396	0.4967	0	0	0.2486	0	0.5114	1.071	0.9275	0.122	0.271	0.756	1.097	0.2799	1.479	1.116	0.3185	0.08328	0.5323	0.2625	0.6898	3.029	1.347	2.336	3.494	1.751	1.33	2.419	3.38	1.849	2.342	0	0	0	0.03557	0.08006	0.05305	0	0.03667	0.02164	0	0	0.2188	0	0	0	0	0.7228	0	0	0.1067	0.1231	0.0322	0.139	0.048	0	0.2148	0.1835	0.7948	0	0.7913	0.05508	0	0.08976	0.7762	0	0.1339	0	0	0	1.121	0.07952	0	0.9997	0.1385	0.4752	0.6653	-1.348	0.01844	1.313e-07	2.882	0.9206	1	0	0.2939			LOC100507639																																																			LOC100507639	0.1537	0.08182	0.1738	0.1042	0.1416	0	0.1131	0	0.2658	0	0.08028	0.1027	0	0.08124	0.6206	0.06077	0.1195	0	0	0.4773	0.03629	0.06112	0.04943	0.2305	0.05721	0.1171	0.1268	1.207	0.3317	0.6181	0.3	0	0.1144	3.36	0	1.378	1.632	0.1644	0.8132	1.58	0.04172	0.7669	1.313	3.121	0.249	0.2784	1.136	1.682	0.6907	0.8256	2.608	1.841	3.093	0.9588	3.515	4.321	2.475	2.799	2.582	1.476	1.685	4.009	0.01575	0.7215	0.9737			LOC100507639	0.05242	0.512	0	0.05658	0.0635	0	0	0	0	0.1257	0	0.6951	2.319	1.354	1.145	0.1375	5.823	0	2.913	0.1243	0.4885	0	0.6041	0.3584	0	0.3741	1.222	0	0.8106	2.57	3.752	2.931	3.696	3.36	4.097	4.864	2.911	4.74	3.023	3.584	1.603	3.59	7.589e-11	5.701			LOC100507639	0.0739	0.2014	0	0.08449	0	0.7914	0	0.2635	0.1814	0.6736	0.6267	0.2644	0	0.153	0	1.528	0.1774	0.2938	0	0	0	0	0.2762	0.07813	0	0.1821	0.3865	0.1898	1.61
LOC100507642	100507642	chr7	149718	155465	+	ncRNA	uncharacterized LOC100507642					LOC100507642	0.0698	0.07629	0	0.04824	0.06137	0.0254	0.01722	0.2055	0.004144	0.04637	0	0.02478	0	0	0.03895	0	0.1109	0	0.01544	0.05232	0.4476	0.5265	0.2008	0.02166	0	0	0.08016	0	0.07566	0.2515	0	0	0	0.0232	0	0.6136	0.02091	0	0.09295	0	0	0	0	0.09564	0.09501	0	0.2446	0.1106	0	0.1404	0.05444	0.07422	0.1788	0.2232	0.4449	0.3696	0.1314	0	0.09245	0.05452	0.03232	0.5932	0.6856	0.3376	0.2569	0.3247	0.168	0.5125	0.3873	1.286	0	0	0	0.1137	0.06124	0.05265	0.09094	0	0.07191	0.05573	0.0194	0	0.05041	0.05194	0.04281	0.04402	0	0	0.1441	0.04416	0.04733	0.04399	0	0	0.08239	0	0.09722	0.04405	0.2783	0.05044	0	0.03215	0.3491	0.06295	0	0.286	0.03014	0	0.02688	0.05637	0.6321	0.1137	0	0.9997	-0.9902	0.3375	0.5099	-1.828	0.4135	0.138	1.681	0.8506	1	0	0.4808			LOC100507642																																																			LOC100507642	0.5255	0.2042	0.2453	0.6349	0.4417	0.2839	0.36	0.364	0.4716	0.0825	0.4307	0.2918	0.7054	0.4619	0.3909	0.104	0.3505	0.1304	0.2705	0.2952	0.5286	0.4604	0.2408	0.5123	0.3172	0.2872	1.135	0.9241	1.285	0.9882	0.7197	1.387	0.7799	0.7037	1.445	0.9881	1.484	0.6664	0.6806	1.063	0.9002	0.8169	0.2243	0.9815	0.6153	0.7598	0.08571	1.012	1.086	0.4172	0.836	0.8974	0.9948	0.7697	0.9663	0.7379	0.6661	1.13	0.8194	0.4184	1.26	0.6549	0.7044	-0.08784	0.9743			LOC100507642	0.4967	0.3885	0.3391	0.3426	0.4998	0.6754	2.195	1.01	1.708	0.2029	0.6126	1.277	1.751	1.848	1.983	1.732	2.489	0.7355	2.075	1.518	1.923	0.605	2.162	0.9222	2.027	1.72	0.9508	1.344	1.029	2.347	3.957	3.819	2.613	1.367	3.507	3.334	2.126	3.213	2.127	2.782	1.476	2.349	8.469e-08	2.148			LOC100507642	0.126	0.2094	0	0.07367	0.2428	0.1944	0	0.1954	0	0.1569	0.1094	0	0	0.4737	0	0.3478	0.6491	0.2584	0.2186	0.2114	0.6924	0	0.1265	0.521	0.171	0.2089	0	1	0
RNF212B	100507650	chr14	23237918	23274285	+	protein_coding	ring finger protein 212B	C14orf164				RNF212B	0.8306	0.6121	0.3191	0.7518	0.1865	0.26	0.9377	0.5182	0.4168	0.5527	0.3758	0.4984	0.8747	0.7007	0.9821	0.175	0.509	0.7356	0.2962	1.067	0.06783	0	0.2857	0.01151	0	0.2001	0.1905	0.1085	0.2278	0.2378	0	0	0	0.515	0	0.09224	0.05469	0.05498	0.1239	0	0	0.07186	1.825	0	0.2123	0	0.3268	0.4196	0.3099	0.3454	0	0.3764	0.8223	0.02812	0	0.1344	0.2034	0	0.1507	0.385	0.1322	0.03929	0	0.1801	0.2407	0.1061	0.05291	0.2742	0	0	0	0.08892	0.0851	0.2309	0.3248	0.1778	0.3315	0.2266	0.5257	0.1155	0.2112	0.3464	0.1544	0.302	0.3278	0	0.3656	1.018	0.9459	0.06952	0.2345	0.1985	0.1424	0.3897	0.0442	0.6056	0.6694	0.3734	0.4199	0.05334	0.224	0.09973	0.3671	0.5522	0.5767	0.3012	0.2373	0	0.2132	0.2761	1.221	0.2731	0.1377	0.9997	0.362	0.9317	0.883	0.5859	0.06116	0.4452	-1.371	0.863	0.8379	0.211	0.6666			RNF212B																																																			RNF212B	0.7416	0.312	0.3939	0.4989	0.5828	1.083	0.9261	0.7298	0.8026	0.4251	0.8394	0.5604	0.448	0.7816	0.5391	0.8724	0.662	0.7235	0.4088	0.5664	0.2191	0.5238	0.8231	0.5636	0.6048	0.3472	0.4647	0	0.3076	0.3338	0.1302	0.5524	0.6501	0	0	0.9856	0.4767	0.2359	0.7623	0.4211	0.4622	0.7531	0.375	0.331	0.6444	0.2579	1.589	0.7027	0.9421	0.1614	0.8728	0.393	0.3886	0.5199	0.1944	0.3172	0.6263	0.4544	1.462	1.4	0.2675	0.6855	0.4469	0.2469	0.7974			RNF212B	0.338	0.6645	0.7355	0.6285	0.8213	0.308	0.8221	0.8552	1.142	0.8229	0.7562	2.078	1.58	0.7681	1.056	0.2253	1.711	0.6079	0.9657	0.9635	1.542	0.7908	0.6745	2.192	0.6508	0.9343	1.671	1.419	0.6388	0.5251	1.118	1.298	0.5627	1.385	0.9884	0.7519	0.4287	0.5221	0.7476	0.538	0.8197	0.6544	0.445	-0.2724			RNF212B	0.7034	0.825	0.9301	1.077	1.556	1.355	0.9671	0.7967	0.9895	1.878	1.37	0.9721	0.6718	0.7825	0	0.3658	0.5668	0.5011	0.7594	0.7018	0.4461	0.9954	0.8677	0.5465	0.793	0.4113	0.359	0.03158	-1.734
LOC100507651	100507651	chr8	57219089	57232829	+	ncRNA	uncharacterized LOC100507651					LOC100507651	0.13	0.003124	0.01026	0.01687	0.005903	0.1026	0	0	0	0.2259	0.4595	0.00647	0.05666	0	0	0.0537	0.08451	0.244	0.01602	0.157	0.5107	0	0.1929	0	0.7569	0	0.1098	0.2801	0.3236	0.01575	0	0	0.3855	0.4719	0	0.03079	0	0.05392	0	0	0.07157	0.2513	2.423	0	0.1727	0	0.1321	0	0.5556	0.3986	0.2137	0.03899	0.3492	0	0.1538	0	0	0	0	0.5653	0.0663	0	0	0	0.1122	0	0	0.507	0.4	0	0.1613	0	0	0	0.1827	0.1413	0.2041	0	0.05628	0.01952	0.242	0.2624	0.4336	0.1311	0.08749	0	0	1.277	0.1492	0.1543	0.1425	0.02299	0.2176	0.542	0.04334	0.07194	0.5201	0.1159	0.6341	0.1516	0.2199	0.129	0.1916	0.08902	0	0.3823	0.1782	0	0.1343	0	1.439	0.2057	0.1351	0.9997	-0.3965	0.3245	0.5922	1.572	0.01381	0.8676	-0.5912	0.4957	0.6664	0.5738	0.1586			LOC100507651																																																			LOC100507651	0.07132	0.1096	0.1069	0.1391	0	0	0.2876	0.1036	0.1965	0.205	0.1417	0.414	0.04229	0.1088	0.05711	0.1078	0.03695	0.2587	0	0.1222	0.2151	0	0.1299	0.1765	0.05167	0.106	0	0	0	0	0	0	0	1.431	0	0	0	0.03106	0	0	0	0	0.08161	0	0	0	0	0	0	0	0	0	0	0	0	0	0	0	0	0.5742	0.03557	0	1	0	0.948			LOC100507651																																															LOC100507651	0	0	0	0	0	0	0	0	0	0	0	0.149	0	0	0	0	0	0.1398	0	0	0	0	0	0.6339	0.5431	0.1122	0.8725	1	0
LOC100507656	100507656	chr17	42038232	42050602	-	protein_coding	uncharacterized LOC100507656					LOC100507656	0.1336	0.3706	0.02041	0.3582	0.2489	0.08588	0.2519	0.2124	0.06993	0.09448	0	0.07975	0.08947	0.1567	0.0359	0.1277	0.2759	0.13	0.2992	0.1402	0.04461	0	0.3265	0.02984	0	0.122	0.1096	0.0291	1.378	0.3286	0	0	0	0.07857	0	0.07074	0.1517	0	0.04159	0	0.009734	0	0	0.8135	0.142	0	0.2214	0.3508	0.06777	0.2345	0.1686	0.2926	0.2961	0.3876	0.1372	0.1316	0.1994	0.05053	0.4147	0.197	0.2577	0.0882	0.2815	0.537	0.1405	0.5093	0.09359	0.05093	0.2498	0.1915	0	0.05863	0.5221	0.1547	0.1241	0.1298	0.2107	0.1518	0.1044	0.184	0.1412	0.1224	0.1671	0.1056	0.1697	0.03055	0.6457	0.2904	0.101	0.07543	0.1573	0.1741	0.1484	0.08501	0.0574	0.09498	0.3661	0.3397	0.1978	0.2883	0.15	0.05507	0.1303	0.1477	0.1465	0.1388	0.1402	0	0.1083	0.2542	0.1486	0.1839	0.297	0.9997	-0.04315	0.8684	0.9139	-0.4895	1.076e-05	0.8951	-0.1954	0.5543	0.9463	0.06071	0.5354			LOC100507656																																																			LOC100507656	0.3824	0.3562	0.5718	0.5128	0.439	0.7169	0.5982	0.5321	0.6174	0.5731	0.3501	0.3396	0.599	0.5378	0.2809	0.4174	0.3124	0.5435	0.414	0.4974	0.742	0.5274	0.3469	0.4105	0.6621	0.5425	1.181	1.315	0.6541	1.092	0.4701	0.3454	0.1998	0.3341	0.3974	0.7479	1.029	0.4911	0.5402	0.8089	1.36	0.4243	0.2554	0.8566	0.3591	1.471	1.382	1.288	0.4928	0.8255	0.7145	1.039	1.258	0.8051	0	0.6242	0.7518	0.3307	0	0.5958	0.5993	0.4642	0.7082	-0.1315	0.6835			LOC100507656																																															LOC100507656	0.1304	0.5708	0.359	0.2618	0.8151	0.4422	0.4288	0.2635	0.6925	0.2125	0.3471	1.347	0.6951	0.4533	0	0.07559	0.4223	0.3459	0.7467	0.2845	0.5352	0.405	0.7075	0.04737	0.1768	0.07561	0	0.1026	-1.618
LOC100507657	100507657	chr22	27310651	27317456	+	ncRNA	uncharacterized LOC100507657					LOC100507657	0.05375	0	0.02012	0.2166	0.03165	0.1132	0	0.2575	0.008448	0.09315	0.08609	0.01586	0.01696	0.02693	0	0.01783	0.1522	0.2146	0.5849	0.1049	0.1281	1.666	0.2624	0.09694	0.2261	0.05085	0.02778	0.4999	0.5258	0.07589	0.05632	3.092	0	0.4825	0	0	0	0.1537	0	0	0	0.5966	0	0	0.2979	0	0.2145	0.859	0.1346	0.3493	0	0.05717	0.7998	0.1679	0.1514	0.03356	0.134	0	0	0.259	0.0968	0.01908	0	0.01838	0.2425	0.1025	0.01294	0.5791	0.07367	1.582	0.04138	0.02194	0.2691	0.05914	0.01588	0.04492	0	0.1137	0.02796	0.03816	0.06815	0.04644	0.1726	0.02675	0.0437	0.02264	0.3541	1.021	0	0	0	0.06683	0.02859	0	0.02148	0.0708	0.3209	0.1056	0.7705	0.07654	0.3138	0.02468	0.7038	0.1333	0.3068	0.05286	0.0904	0.4357	0.04096	0	1.113	0.08219	0.03441	0.9997	1.015	0.4964	0.1758	-2.979	0.0001672	0.8713	0.4406	0.0429	0.4741	1.054	0.1239			LOC100507657																																																			LOC100507657	0	0.03685	0	0	0	0	0	0	0.02566	0	0	0	0	0	0.02837	0	0	0	0.0251	0	0	0.02742	0	0	0.05085	0.02679	0	0	0	0	0	0	0	0.08976	0	0	0	0.01536	0	0	0.01865	0	0	0	0	0	0.7548	0	0	0.08007	0	0	0	0	0	0	0	0	0	0.2287	0	0	1	0	0.8935			LOC100507657	0.02998	0	0	0	0	0	0	0	0	0	0	0	0	0	0	0	0	0	0	0	0	0	0	0	0	0	0	0	0	0	0	0	0	0	0	0	0	0	0	0	0	0	1	0			LOC100507657	0	0	0	0	0	0.04188	0	0	0	0	0	0	0	0	0	0	0	0	0	0	0	0	0	0.06949	0	0.05627	0	1	0
LOC100507661	100507661	chr3	168901945	168921996	+	ncRNA	uncharacterized LOC100507661					LOC100507661	0.2972	0.2039	0	0.1605	0.03893	0.1273	0	0	0.01429	0.4214	0.1878	0.02147	0.03805	0.04537	0	0.05958	0.2645	0.3061	0.05277	0.4684	0.3949	0	0.2617	0.3053	1.105	0	0.4809	0.2056	0.5519	0	0	0	0	0.3568	0	0	0	0	0.0299	0.2573	0	1.203	1.028	0.08314	0.1908	0	0.5337	0	0.5677	0.1223	0	0.04328	0.2967	0.08999	0	0	0	0	0	0.263	0	0	0	0	0.03842	0	0	0.5182	0	0	0	0.2725	0.2614	1.094	1.233	0.5576	0.7925	0	1.191	0.7499	0.9187	0.7359	0.5777	1.182	1.236	0.4025	0	1.42	1.775	0.8537	1.87	0.4595	0.9635	2.12	0.6874	1.796	1.142	1.442	0.7961	0.3177	0	0.8	0	1.057	1.879	0.8149	0.6642	0	0.8847	0.6339	1.997	1.308	0.7266	1	0	0.6943	1	0	0.04105	1	0	0.09963	0.7389	0.2812	0.828			LOC100507661																																																			LOC100507661	0.4201	0.6907	0.1742	0.4198	0.3896	0.9766	0.452	0.8034	0.6856	0.4931	0.8955	0.7357	0.4822	0.3349	0.4896	0.3319	0.1197	0	0.5617	0.3727	0.5456	0.3337	0.3944	0.1201	0	1.012	0.1866	0	0	0	0	0	0	0	0	0	0	0.2842	0	0	0	0	0	0	0	0	0	0	0	0	0	0	0	0.07963	0	0	0	0	0	0	0	0	1	0	0.9915			LOC100507661																																															LOC100507661	0	0	0	0.7091	0.7088	0	0.4297	0	0	0	0	0	0	0	0	0	0	1.238	0.6474	0.1847	0.7747	0.9817	0.7089	1.419	1.668	1.53	1.915	1	0
LOC100507670	100507670	chr1	151280024	151281929	-	ncRNA	uncharacterized LOC100507670					LOC100507670	0.2281	0.4838	0.2964	0.5089	0.5767	0.1512	0.07011	0	0.05071	0	0	0.2383	0.1323	0.1064	1.216	0.3248	0.1641	0.1548	1.306	0.2056	0	0	0.06715	0.6457	0	0.07448	0	1.267	0	0	0	3.076	0	0	0	0.1193	0.08478	0	0.2023	0	0.05747	0.1635	0	0.09902	0.07922	0	0.2056	0	0	0	0	0	0.3488	0.3878	0	0.7113	0.2603	0	0.4359	0	0.1295	0.2825	0.09041	0	0.1335	0.201	0.4105	0.06093	0.3603	0	0.3061	0	0	0	0	0	0	0	0.09251	0.07646	0.07879	0	0	0	0	0.3299	0	1.003	0	0	0.3522	0	0	0	0	0	0.3663	0.5738	0	0.1985	0	0.2472	0	0.06521	0	0.3819	0.4331	0	0.2091	0.2206	0.4067	0	0.4773	0.9997	1.439	0.9385	1	0	0.07014	1	0	0.5329	1	0	0.5341			LOC100507670																																																			LOC100507670	0.266	0.7953	0.547	0.3445	0.5501	0.1748	0.3716	0.261	0.369	0.1661	0.6944	0.6146	0.6728	0.7012	0.5694	0	0.2718	0.2584	0.6509	0.6676	0.451	0.5534	0.1706	0.2726	0.7894	0.3835	0.8694	0	0.5513	2.174	1.844	0.8576	2.326	1.358	0.308	0.3102	2.398	1.149	0.7499	3.179	0.7987	1.533	1.394	2.801	0.5935	2.024	0	2.056	0.4321	0.5494	0.5785	1.506	1.825	0.4935	1.504	1.717	1.148	0.3673	0	0.6397	2.923	0.3903	0.9944	-0.00559	0.9688			LOC100507670	0.6285	0.434	0.7908	1.262	0.4594	1.568	1.415	1.156	1.719	1.634	0.7672	0.9321	1.629	1.248	1.222	1.799	1.535	1.607	1.778	0.9191	1.803	1.354	1.072	0.5509	1.739	1.563	1.285	1.928	1.231	1.193	2.478	2.263	1.341	1.886	2.455	1.836	1.738	1.399	1.899	1.259	2.243	1.492	0.001616	0.8886			LOC100507670	1.624	0.1479	0.2069	0	1.333	0.7805	0.6989	0.1639	0.2151	1.758	0.7251	0.1952	1.259	1.269	3.132	3.602	3.486	0	2.342	0.4083	0.5117	1.559	0.6508	0.4862	0	0	0	2.71e-06	4.28
MARK2P9	100507674	chr10	92418661	92419606	+	pseudo	MAP/microtubule affinity-regulating kinase 2 pseudogene 9					MARK2P9	0.06357	0.03249	0.2016	0.2072	0.01545	0.06822	0.2588	0.09702	0.02245	0	0	0.2639	0.08832	0.105	0.03544	0.04713	0.2607	0.1036	0.1217	0	0	0	0	0	0	0	0	0	0	0.1575	0	1.061	0	0.1796	0	0.3914	0.5037	0	0.4291	0	0.1113	0	0	0.1892	0.1997	0	0.07089	0	0.0669	0	0	0	0	0	0	0	0	0	0	0	0.1278	0	0	0	0.1177	0	0.03428	0	0.2468	0	0	0.4949	0.3928	0	0	0.2251	0.0626	0	0.09716	0.1471	0.1515	0.6079	0.06829	0.5847	0.1138	0.2252	0	0	0.252	0.2259	0	0.05963	0.2795	0.2138	0.2144	0.1818	0	0.1394	0.3674	0.2558	0.5186	0.3521	0	0.3829	0	0.2622	0.5464	0.5565	0.07213	0.407	0.2799	0	0.3309	1	0	0.8033	0.8328	1.129	0.4288	1	0	0.7255	1	0	0.7862			MARK2P9																																																			MARK2P9	0	0.1867	0	0.1226	0	0.2258	0	0.09113	0	0	0	0	0.1085	0.0957	0	0	0	0.175	0.1292	0.3891	0	0	0	0	0.132	0	0	0	0.0857	0.1037	0	0	0.4761	0	0	0.3956	0	0.1562	0	0.1588	0	0	0	0.1645	0	0	0	0	0	0	0	0	0.2131	0.06307	0	0.1099	0.1375	0.08889	0	0	0	0	1	0	0.9685			MARK2P9	0.3539	0	0	0	0.1349	0	0.5231	0	0.4362	0	0	0.2904	0.4772	0.4436	0.1017	0	0.07039	0	0.07451	0	0	0	0	0	0.1017	0.2425	0.07724	0	0.2678	0	0	0	0.1003	0	0	0	0.1124	0	0	0	0.3161	0	1	0			MARK2P9	0	0	0	0	0	0	0	0	0	0	0	0	0	0	0	0.2778	0.1418	0	0	0	0	0.3287	0	0	0	0	0	1	0
MUC22	100507679	chr6	31005952	31035402	+	protein_coding	mucin 22	PBMUCL1	ENSG00000261272	MUC22		MUC22	0.02033	0.002586	0.004255	0.06185	0.02186	0.054	0.02215	0.01572	0.00356	0.03992	0.02467	0.01336	0.004775	0.02831	0.00564	0.01502	0.05737	0.106	0.05238	1.599	0.2094	0	0.04899	0	0.5142	0	0.1134	0	0.2449	0.05151	0	0	0	0.2983	0	0	0	0	0.026	0	0.03005	0	0	0	0.1746	1.506	0.2321	0.1851	0.104	0.3373	0	0.184	0.0403	0.08934	0.1886	0	0.02924	0	0.05178	0.1581	0.2027	0.06323	0.02871	0.1893	0.05218	0.3013	0	0.1235	0	0.9126	0.1977	0.01848	0.1029	0	0	0	0	0	0.003953	0	0	0.03917	0.07513	0	0	0	0	0.3134	0	0.02861	0	0	0	0	0.01809	0	0.3098	0.003837	0.753	0.04343	0.1843	0.04129	0.0824	0.03076	0.4841	0	0.01302	1.355	0	0	0.4904	0.0401	0	0.9997	0.6875	0.6867	0.9927	0.07658	1.039e-05	0.8604	0.4147	0.3556	1	0	0.06031			MUC22																																																			MUC22	0	0.01562	0.02278	0	0	0	0	0.02934	0	0	0	0.01971	0.01765	0	0	0	0.01541	0	0	0	0	0	0	0	0	0	0.6306	0	0.409	1.396	0.04088	0.1165	0.1275	0.4049	0.401	0.1037	0.3855	1.623	0.602	0.4015	1.854	0.1134	0.6359	0.2512	0	1.41	0	0.6616	0.6697	0.3652	0	0.4986	0.1864	0.7204	0	0.05298	0	0	0	0.0411	0.04403	0.01539	0.1265	-0.7294	0.7866			MUC22	0.02715	0	0.02432	0	0	0.1878	0.09626	0	0	0.6853	0.05102	0.1137	0.2654	0.02715	0.01721	0.04824	0.0552	0.1852	0	1.055	0	0.07587	0.3561	1.193	0.2582	0	0.144	0	0.189	0	0	0	0	0	0	0	0	0	0	0	0	0	0.01957	-2.165			MUC22	0	0	0	0	0	0.01777	0	0	0	0	0	0	0	0	0.09363	0.02393	0.2375	0	0	0	0	0	0	0	0	0.04748	0	1	0			MUC22	0	0	0	0	0	0	0	0	0	0	0	0	0	0	0	0	0	0	0	0	0	0	0	0	0	0	0	0	0	0.6384	0	0	0	0	0	0	0	0	1.894	0	0	0	0	0	0	0	0	0
LOC100507747	100507747	chr13	113953705	113956832	-	protein_coding	polycystic kidney disease protein 1-like 3-like					LOC100507747	0.8346	1.617	0.6269	2.655	1.633	1.985	0.9268	0.7784	1.041	1.11	1.594	1.036	0.2976	0.5197	2.958	0.5077	2.148	1.77	2.628	1.604	2.791	3.922	0.837	2	2.5	1.012	3.379	3.033	2.449	1.052	3.206	0	5.904	1.983	0.7869	0.2902	1.132	1.735	0.7556	1.693	1.145	1.623	0.3191	1.119	1.757	0.3722	4.067	5.101	2.356	4.531	4.717	2.078	3.46	5.297	3.464	2.723	4.937	6.047	2.814	3.092	2.674	2.976	2.845	2.441	3.79	4.83	3.493	3.902	2.989	4.081	4.561	2.821	1.958	2.449	0.9076	1.949	1.565	2.152	0.3875	1.581	1.478	1.71	1.92	0.812	1.705	3.721	1.595	2.819	0.3658	0.4693	0.2203	0.712	0.978	1.158	0.395	0.2422	3.526	1.552	2.955	2.553	3.992	0.5504	2.433	1.83	0.7119	1.101	1.9	3.254	0.8776	2.645	3.506	1.104	3.781	0.9997	0.6334	0.8188	0.01805	-2.537	0.05016	0.4484	-0.7975	0.6974	0.6207	0.5329	0.504			LOC100507747																																																			LOC100507747	0.1645	0.05906	0.04343	0.03817	0.2217	0.1739	0.08191	0.3064	0.1952	0.1336	0	0.2447	0.0337	0.1424	0.2146	0.08626	0.02944	0.05521	0.2266	0.03338	0	0	0.07028	0.08683	0.0412	0.08481	1.06	4.318	1.078	0.7056	0.733	4.974	2.777	3.426	4.844	3.627	1.093	0.4098	0.2938	0.5609	1.203	4.86	3.939	0.4491	4.936	0.9225	2.723	0.7238	0.3272	4.137	1.328	0.3382	0.7843	0.5049	1.908	0.5875	0.4783	0.2302	3.026	3.811	0.7435	0.1943	0.4188	-0.4438	0.5742			LOC100507747																																															LOC100507747	0.2023	0.2805	0	0.09057	0	0	0.05841	0	0.214	0	0	0	0	0.2144	0.3305	0.6284	0.7545	0	0	0	0.1543	0	0	0.5244	0.272	0.5673	0	9.512e-05	3.622
LOC100507855	100507855	chr17	31345460	31346402	+	protein_coding	adenylate kinase 4, mitochondrial-like	AK3,AK3L1,AK3L2,-				LOC100507855	0.03223	0.111	0	0	0.0759	0.06843	0	0.2742	0.0113	0.1234	0	0.05038	0.08859	0.03596	0.1041	0.04727	0.05623	0.1039	0.04185	0.5898	0	0	0.04464	0	0	0	0	0	0.1025	0.1201	0	0	0	0.1225	0	0	0.05648	0	0	0	0.2481	0.03757	0	0	0.1036	0	0	0	0	0	0.09777	0	0	0	0	0	0	0	0	0	0.04402	0.0994	0.1181	0	0	0	0.06798	0.1182	0	0	0	0	0	0	0	0	0	0	0.01255	0.05089	0.05245	0	0.06851	0.07057	0	0.1174	0	0	0	0	0	0.05982	0.07535	0	0.1115	0.09405	0	0	0	0	0	0.04379	0	0.06453	0	0	0.08098	0	0.1413	0	0	0	0	1	0	0.792	1	0	0.4135	1	0	0.8904	1	0	0.9067			LOC100507855																																																			LOC100507855	0.6174	0.4292	0.1393	0.4391	0.2433	0.3276	0	0.09141	0.4694	0.1117	0.1839	0.3366	0.1089	0.09599	0	0.1404	0.1849	1.277	0.7295	1.007	0.4469	0.945	0.6595	0.6936	0	0.4871	0.4085	0	0.2439	0.458	0.315	0.6188	0	1.248	0.2103	0	0.1006	0.7056	0.5357	0.4943	0.504	1.298	0.386	0.165	1.421	0.2505	1.226	0.2071	0.2061	1.503	0.8326	0	0.2138	0.3938	0.5517	0	0.3795	0.1731	2.165	0	0.4102	0.4956	0.8054	0.1549	0.8136			LOC100507855																																															LOC100507855	2.043	0.192	1.394	0.895	1.81	1.178	1.159	1.371	0.8864	0.8362	1.263	1.036	0.3856	0.18	0	0	0.1422	0.3428	0	0.1478	0	0.3296	0.3227	0	0	0	0	0.1278	-2.374
LOC100508046	100508046	chr14	18976748	18980793	-	ncRNA	uncharacterized LOC100508046					LOC100508046	0	0	0	0	0	0	0	0	0	0	0	0	0	0	0	0	0	0	0	0	0	0	0	0	0	0	0	0	0.03847	0	0	0	0	0	0	0.01498	0	0	0	0	0	0	0	0	0	0	0	0	0	0	0	0	0	0	0	0	0	0	0	0	0	0	0	0	0.01125	0	0	0	0	0	0	0	0	0	0	0	0	0	0	0	0	0	0	0	0	0	0	0	0	0	0	0	0	0	0	0	0	0	0	0	0.2132	0	0	0	0	0	0	0	0	0	0	0	0	1	0		1	0	0.942	1	0	0.9683	1	0	0.6793			LOC100508046																																																			LOC100508046	0	0	0	0	0	0	0	0	0	0	0	0	0	0	0	0	0	0	0	0	0	0	0	0	0	0	0	0	0	0	0	0	0	0	0	0	0	0	0	0	0	0	0	0	0	0	0	0	0	0	0	0	0	0	0	0	0	0	0	0	0	0	1	0				LOC100508046	0	0	0	0	0	0	0	0	0	0	0	0	0	0	0	0	0	0	0	0	0	0	0	0	0	0	0	0	0	0	0	0	0	0	0	0	0	0	0	0	0	0	1	0			LOC100508046	0	0	0	0	0	0	0	0	0	0	0	0	0	0	0	0	0	0	0	0	0	0	0	0	0	0	0	1	0
GMDS-AS1	100508120	chr6	2245753	2413591	+	ncRNA	GMDS antisense RNA 1 (head to head)					GMDS-AS1	1.539	1.268	1.22	0.7493	1.051	1.017	1.23	0.66	1.25	0.9473	0.6056	1.22	1.123	1.933	0.9287	1.289	1.085	1.562	0.7499	1.389	0.1987	0	1.229	1.342	0	0.3208	0.3543	0.1001	1.004	1.034	0	0	0	1.382	0.06302	1.996	0.5365	2.184	1.064	0	0.6536	0.1296	0	0.29	1.176	0	0.8074	0.3321	0.8413	0.6982	0.1698	0.7777	1.259	1.061	0.3711	0.9249	1.236	0.1161	1.737	0.555	1.048	0.9017	0.8963	1.564	0.4907	0.6107	0.5585	1.305	0.7843	0.4154	0.4545	1.017	0.6408	0.736	1.04	0.5487	0.7543	0.3345	0.8471	0.4906	0.6522	0.5021	0.784	0.619	0.3713	0.6356	0	0.8371	0.9332	0.5404	0.6244	0.79	0.3635	1.13	0.3633	1.239	1.167	0.5089	0.7579	0.3	0.5996	0.2864	0.5306	0.626	0	0.3074	0.4617	0.3566	0.6602	0.4733	1.015	0.9898	0.4688	0.9997	0.3191	0.8227	0.9913	0.04247	0.4607	0.9484	-0.09923	0.7248	0.7829	-0.18	0.7629			GMDS-AS1																																																			GMDS-AS1	1.326	1.335	1.179	1.51	1.161	1.358	1.251	1.594	1.099	1.134	1.341	1.234	1.174	1.662	1.138	1.899	0.9209	1.299	1.082	1.225	1.152	1.532	1.278	0.7239	1.019	1.052	2.363	2.372	1.753	2.333	1.699	1.793	2.031	1.397	2.912	2.222	2.809	2.431	2.041	2.387	2.526	1.605	2.587	2.458	2.259	2.574	1.994	2.836	2.498	1.824	2.371	2.288	2.485	2.32	0.6858	1.955	1.856	1.217	1.292	1.065	2.329	2.03	0.6197	-0.09648	0.6725			GMDS-AS1	1.161	1.407	1.163	1.154	0.9107	2.3	1.533	2.318	1.562	2.123	1.719	2.215	2.016	1.721	1.52	1.678	2.238	1.864	2.049	2.639	2.586	1.648	2.201	2.473	1.872	0.9679	2.039	1.277	1.692	0.8789	0.9222	0.8024	1.22	1.04	1.09	0.9753	0.6581	0.5666	1.278	1.065	0.5251	1.372	7.577e-05	-1.088			GMDS-AS1	1.513	1.599	2.246	1.992	0.3759	2.033	1.601	2.006	2.401	2.27	1.979	1.94	1.899	1.941	2.015	1.219	1.445	1.081	1.375	1.753	0.6376	1.336	1.315	1.362	1.557	1.794	2.159	0.6226	-0.344
LOC100508329	100508329	chr12	110022417	110048571	-	ncRNA	uncharacterized LOC100508329	-				LOC100508329	1.255	1.223	1.219	1.323	1.666	1.107	1.241	0.9513	1.325	0.7661	0.3257	0.9355	1.117	1.376	1.135	1.436	1.203	1.049	1.778	3.629	1.141	0	1.335	1.088	0	1.596	0.8032	2.836	0.3468	1.416	0.3732	0	0.06565	0.8461	0.7304	1.257	1.58	0.8188	1.166	0.09918	0.9375	1.27	0	0.6829	1.183	0.9267	1.746	1.004	1.356	1.438	1.002	1.657	1.662	1.477	1.713	1.847	1.743	1.203	1.133	1.446	1.246	1.43	1.201	1.497	1.336	1.899	1.629	1.457	1.557	1.62	1.955	1.331	1.453	1.962	1.431	1.427	1.891	0.491	1.418	1.563	1.542	1.776	1.271	1.645	1.663	1.423	2.257	1.741	1.373	1.537	1.123	1.358	1.224	1.126	0.8308	1.37	2.231	1.674	1.526	2.409	0.8486	1.524	2.363	1.353	1.119	1.982	1.884	2.094	1.399	1.951	1.878	1.304	2.421	0.9997	0.2757	0.7692	0.5923	-0.9252	0.1231	0.9775	-0.01875	0.8893	0.6201	0.2111	0.9021			LOC100508329																																																			LOC100508329	2.358	2.206	2.111	2.408	2.42	2.492	2.263	2.551	2.5	2.325	2.574	2.456	2.446	2.256	2.242	2.491	2.01	2.617	2.451	2.251	2.458	2.423	2.586	2.449	2.199	2.433	2.427	2.161	2.54	2.601	2.377	3.019	2.535	2.78	2.139	2.368	2.519	2.83	2.88	2.364	2.93	2.525	1.827	2.131	2.694	2.269	1.391	2.556	2.819	3.73	2.686	2.572	2.419	2.841	1.956	2.255	2.394	2.482	2.894	2.778	2.023	2.831	0.9798	0.006171	0.8802			LOC100508329																																															LOC100508329	1.353	1.036	1.782	1.954	2.083	1.496	2.013	1.591	1.44	1.633	1.938	1.813	2.538	1.375	2.246	1.963	1.634	1.514	1.798	2.58	2.098	2.07	2.368	1.857	1.856	1.727	1.007	0.7784	0.1486
LOC100508408	100508408	chr11	17075097	17075596	-	ncRNA	uncharacterized LOC100508408	S13,RNU14B,U14,U14B,-				LOC100508408	0.6882	0.963	1.795	1.421	0.8427	0.6445	0.709	0.3445	1.206	1.353	0.8866	1.19	0.9848	1.242	0.8248	0.3305	0.5467	0.6576	0.6496	0	2.413	5.79	2.097	2.25	0	0.9601	1.005	0.5535	1.712	1.083	4.939	0	0.4751	1.836	2.571	2.674	2.234	2.037	1.907	2.097	1.026	0.1401	2.061	5.757	1.199	0	2.933	2.786	1.194	1.233	1.393	2.057	1.26	1.83	2.268	1.201	0	2.095	1.432	1.394	1.712	2.472	2.572	1.971	1.359	2.147	1.518	2.028	3.522	2.418	1.77	2.167	1.146	1.848	0.7549	1.034	0.4264	0	2.439	0.7602	1.516	1.235	1.211	1.113	1.374	1.719	2.757	0	2.444	1.649	0.4356	2.149	1.619	1.163	2.241	1.03	2.439	0.8891	0	1.324	4.008	1.208	1.961	0.3054	1.398	1.348	0.5324	3.34	1.258	2.127	2.58	0.6043	0.9997	0.9997	-0.6157	0.6611	0.98	0.1016	1.598e-06	0.6365	0.5177	0.5454	0.8199	0.2491	0.6518			LOC100508408																																																			LOC100508408	6.235	6.351	6.472	6.413	7.069	6.135	6.695	6.532	6.402	6.481	8.014	6.465	6.591	6.419	6.726	7.302	7.071	6.608	6.786	6.644	6.838	6.928	7.111	6.982	6.558	6.772	6.28	6.288	7.204	7.125	7.414	3.746	5.806	5.353	3.78	5.37	6.457	6.613	7.468	8.026	5.573	5.681	5.525	7.518	5.395	6.684	5.243	6.514	6.776	4.755	6.936	7.567	6.627	6.41	6.319	7.951	7.369	7.424	4.733	5.646	7.953	7.588	0.6561	0.1334	0.9716			LOC100508408																																															LOC100508408	7.653	6.97	7.393	7.109	8.803	7.108	9.015	8.645	7.554	7.631	8.511	8.151	10.31	9.439	9.147	10.28	9.713	8.035	9.766	9.224	9.394	9.033	9.828	7.025	7.797	7.435	7.788	0.1089	1.217
LOC100508631	100508631	chr4	37001816	37020706	+	ncRNA	uncharacterized LOC100508631					LOC100508631	0.03687	0	0	0	0	0.0396	0	0	0	0.09523	0	0.006512	0	0	0	0	0	0.04059	0	0	0.1309	0	0	0	0	0	0	0	0.1538	0.01586	0	0	0	0	0	0	0	0	0	0	0	0	0	0.02559	0	0	0.02758	0	0.05154	0.07503	0	0.03924	0.2711	0.1079	0	0	0	0	0	0.05691	0.03375	0.01952	0	0.0188	0	0	0	0.07634	0	0	0	0	0	0	0.03231	0	0	0	0.004806	0	0	0	0.05262	0	0	0	0	0	0	0.02323	0	0	0	0.04348	0	0	0.2851	0	0.2895	0	0	0.01688	0	0	0	0.205	0.03147	0	0	0	0.3175	0.04862	0	1	0	0.2989	1	0	0.5905	1	0	0.4738	1	0	0.7911			LOC100508631																																																			LOC100508631	0	0	0	0	0	0.09072	0	0	0	0	0	0	0	0	0	0	0	0	0	0	0	0	0	0	0	0	0	0	0	0	0	0	0	0	0	0	0	0	0	0	0	0	0	0	0	0	0	0	0	0	0	0	0	0	0	0	0	0	0	0.1898	0	0	1	0	0.99			LOC100508631	0	0	0	0	0.07861	0	0	0	0	0	0	0	0	0	0	0	0	0	0	0	0	0	0	0	0	0	0	0	0	0	0	0	0	0	0	0	0	0	0	0	0	0	1	0			LOC100508631	0	0	0	0	0	0	0	0	0	0	0	0	0	0	0	0	0	0	0	0	0	0	0	0	0	0	0	1	0
LOC100508781	100508781	chr7	143597846	143601684	+	pseudo	protein FAM115A-like	-				LOC100508781	0	0.008538	0	0	0	0.01809	0	0	0	0	0	0	0	0	0	0	0	0	0	0	0	0	0	0.03068	0	0	0	0	0	0	0	0	0	0	0	0	0	0	0	0	0	0	0	0	0	0	0	0	0	0	0	0	0	0	0	0	0	0	0	0	0	0	0	0	0	0	0	0	0	0	0	0	0	0	0	0	0	0	0	0.02666	0.02749	0	0	0	0	0	0	0	0	0	0	0	0	0	0	0	0	0.0252	0	0.07115	0	0	0	0	0	0	0	0	0	0	0.1527	0	0	1	0	0.8838	1	0	0.942	1	0		1	0	0.8853			LOC100508781																																																			LOC100508781	0.1875	0.2822	0.1445	0.2447	0.08899	0.6543	0.7263	0	0.4325	0.3704	0.1906	0.0642	0.05759	0.05067	0.07763	0.2132	0.5123	0.6826	0.3153	0.6082	0.4285	0	0.4267	0.5136	0.5354	0.3929	0.07954	0	0	0.05496	0	0	0.14	0	0	0.318	0.05316	0.3427	0.1082	0.1256	0.1951	0	0	0	0.08153	0.178	0	0.1639	0.1631	0	0.2253	0	0	0.09745	0	0	0.07329	0.4482	0.626	0	0.04848	0.1915	1	0	0.916			LOC100508781																																															LOC100508781	0.09067	0.103	0	0.1036	0	0.05797	0.09923	0	0.07739	0	0.07854	0	0.3988	0.09631	0	0	0	0	0.3015	0	0.0685	0	0	0.09582	0	0	0	1	0
LOC100508782	100508782	chr15	43559586	43579484	-	protein_coding	inositol hexakisphosphate and diphosphoinositol-pentakisphosphate kinase 1-like	-				LOC100508782	0.665	0.7739	0.4956	0.8795	0.9598	0.8489	0.5018	0.6929	0.7809	0.9117	0.09042	0.5045	0.6062	0.6461	0.5342	0.7792	0.6593	0.6826	0.6447	1.226	0.4502	0.5588	0.5303	0.6532	0	0.5592	0.4195	0.3213	0.5837	0.6039	0.08788	0	0	0.5299	0.2622	0.5547	0.5847	0.573	0.5246	0.4945	0.7339	0.06574	0	0.5277	0.8396	0	0.9318	1.27	0.8697	1.021	0.8357	0.8315	0.5638	1.013	0.6349	0.9003	0.7744	1.413	0.8598	1.637	1.244	1.17	1.535	0.8872	0.9386	1.294	1.027	0.6659	1.181	0.5816	0.9739	1.623	1.227	1.214	1.372	1.698	1.606	0.3321	0.9264	1.506	1.588	1.29	2.013	1.471	0.7685	1.688	0.5249	1.623	0.7211	1.894	0.7178	1.63	1.052	1.258	0.7539	0.7092	1.16	1.391	1.485	1.816	1.266	1.465	1.072	1.236	0.4583	0.9131	2.052	1.171	1.25	1.611	1.437	1.627	1.989	0.9997	-0.1328	0.8808	0.9879	0.03707	0.7998	0.9605	-0.04536	0.6555	0.8193	-0.1425	0.9031			LOC100508782																																																			LOC100508782	1.53	1.769	1.655	1.642	1.559	1.712	1.513	1.605	1.417	1.614	0.4439	2.189	1.833	1.955	1.922	1.198	1.839	1.948	1.595	1.851	1.658	1.788	1.751	1.555	1.838	1.963	2.15	1.728	1.899	1.973	1.784	2.499	1.97	1.39	2.341	2.351	1.722	2.068	1.297	1.639	2.392	2.621	2.428	1.953	1.988	2.262	1.853	2.17	1.612	1.99	1.636	2.055	1.917	1.783	1.463	1.399	1.145	1.387	1.954	1.332	1.682	1.481	0.2005	-0.1415	0.862			LOC100508782																																															LOC100508782	0.6337	0.8284	0.2384	0.172	0.1986	0.84	0.3129	0.2186	0.2478	0.2449	0.5921	0	0.6242	0.6303	0.1709	0.6458	0.8669	0.5597	0.6107	0.5309	0.2545	0	0.2886	1.669	1.046	1.527	0.5159	0.3422	1.015
	100509290	chr17	60008125	60016107	-	unknown							0	0.004591	0	0	0	0	0	0	0	0	0	0	0	0	0	0	0.04721	0	0	0	0	0	0	0	0	0	0	0	0	0	0	0	0	0.03525	0	0.0227	0	0	0	0	0	0	0	0	0	0	0.04011	0	0	0.05519	0	0	0	0	0	0	0	0	0	0	0	0	0.03394	0	0.01706	0	0	0	0	0.3935	0	0	0	0	0	0	0	0	0	0.05667	0	0	0	0	0	0	0	0.1676	0	0	0	0	0	0	0	0	0	0	0	0	0	0	0	0	0	0	0	0	0	0	0.1633	0	0	1	0	0.4193	1	0	0.942	1	0	0.2808	1	0	0.8415																																																							0	0	0	0	0	0	0	0	0	0	0	0	0	0	0	0	0	0	0	0	0	0	0	0	0	0	0	0	0	0	0	0	0	0	0	0	0	0	0	0	0	0.0815	0	0	0	0	0	0	0	0	0.05145	0	0	0	0	0	0	0	0.474	0	0	0	1	0	0.9888																																																			0	0	0	0	0	0	0	0	0	0	0	0	0	0	0	0	0	0	0	0	0	0	0	0	0	0	0	1	0
LOC100509303	100509303	chr1	209147267	209151505	-	ncRNA	uncharacterized LOC100509303					LOC100509303	0	0	0	0.09509	0	0.1464	0	0	0	0.2587	0	0	0	0	0	0	0.06168	0.1138	0	0	0	0	0	0	0	0	0	0	0	0	0	0	0	0	0	0	0	0.4124	0	0	0	0	0	0	0.1135	0	0	0	0.1436	0	0	0	0	0	0	0	0	0	0	0.4301	0	0	0	0	0	0	0	0	0	0	0	0.2394	0	0	0.3342	0	0	0	0	0	0	0	0	0	0	0.2464	0	0	0	0	0	0	0	0	0	0	0.505	0	0.7132	0	0	0	0	0.09361	0	0	0.1724	0	0	0	1.273	0.1357	0	1	0	0.6121	1	0	0.6766	1	0	0.5405	1	0	0.5047			LOC100509303																																																			LOC100509303	0	0	0	0	0	0	0	0	0	0	0	0	0	0	0	0	0	0	0	0	0.3403	0	0	0	0	0	0	0	0	0	0	0	0	0	0	0	0.2126	0	0	0	0	0	0	0	0	0	0	0	0	0	0	0	0	0	0	0	0	0	0	0	0	0	1	0	0.9923			LOC100509303																																															LOC100509303	0	0	0	0	0	0	0	0	0	0	0	0	0	0	0	0	0	0	0	0	0	0	0	0	0	0	0	1	0
LOC100509445	100509445	chr12	31111657	31113041	-	ncRNA	uncharacterized LOC100509445	-				LOC100509445	0	0	0	0	0	0	0	0	0	0	0	0	0.08233	0	0	0	0	0.1426	0.2188	0	0	0	0.1209	0	0	0	0.5207	0	0	0	0	0	0	0.318	0	0	0	0	0	0	0	0	0	0	0	0	0	0	0	0	0	0	0	0	0	0	0	0	0	0.3707	0	0	0	0	0	0	0	0.212	0	0	0	0	1.208	0	1.107	0.13	0.6949	1.784	0.1964	0.4849	0.1414	0	0.3454	0.1883	0.5443	0	0	0	0.3406	0	0.3262	0	0	0.5318	0	0.2478	0	0	0.8554	0.3456	2.208	0	0	0.05993	0	0	0.2149	0	0.1929	0	0	0	0	1	0	0.9546	1	0	0.757	1	0	0.6828	1	0	0.3063			LOC100509445																																																			LOC100509445	0	0.2543	0.3584	0	0	0	0	0	0.618	0.5338	1.094	1.149	0.5222	0.4676	0	0	0	0.4436	0	0.8982	0.881	0.3628	0	0.4663	0.6178	0	1.9	0	0.2275	1.028	0	0	0	0	0	0	0	0.712	0	0	0.2556	0	0	0	0	0.7682	0	0.8944	0.2792	0	0	0.8074	0.2894	1.168	0	0	0	0.438	0	0	0	0	1	0	0.9729			LOC100509445																																															LOC100509445	0	0	0	0	0	0.2863	0	0	0	0	0	0	0	0	2.795	0.3744	1.725	1.695	1.166	0	0	0.7774	0.7632	0	1.543	0	0	1	0
LOC100509457	100509457	chr6	32637396	32643649	+	protein_coding	HLA class II histocompatibility antigen, DQ alpha 1 chain-like	CD,CELIAC1,DQ-A1,GSE,HLA-DQA,-				LOC100509457	0.2204	0.005008	0	0	0.1008	0.1613	0	0.7842	0.3318	0.0764	0	0.03088	0.03661	0.2253	0	0	0.01735	0.1845	0.8531	1.075	1.775	0	0.364	0	0	0	0.1311	0.5281	1.31	0.1218	0	0	0.516	0.4624	0	0	0.01743	0.6321	1.02	0	0.02335	0.01154	0	0	0.3726	0.673	1.972	1.134	2.411	0.4677	1.715	1.069	2.371	2.432	2.681	1.97	2.37	0.8948	3.226	1.86	2.71	2.536	1.547	3.45	1.377	1.766	1.693	0.7297	0.4841	1.019	3.685	0	0.467	0	0.1006	0	0	0	0	0	0.09439	1.047	0.1615	0.1662	0.3228	0	0.5396	0.1819	0.08172	0.0728	0	0	0	0	0	0	1.111	0.02948	0	0.08303	0	0.02681	0	0.01333	0.3307	0	0.04984	0	0	0.1797	1.361	0	0.1093	0.9997	0.3551	0.09941	0.8468	-0.7745	0.3165	0.9874	0.03113	0.5207	1	0	0.1143			LOC100509457																																																			LOC100509457	0.3149	1.153	0.08639	0.8577	2.072	1.025	1.2	0.5241	1.038	0.4254	0.5816	1.408	1.101	0.5875	1.239	1.041	2.086	0.96	0.7045	1.245	1.43	1.211	0.7703	1.299	0.7672	0.5744	4.419	3.212	5.324	4.263	5.159	3.305	4.899	3.716	4.621	5.287	5.732	4.409	5.168	5.573	3.853	2.825	3.129	5.467	3.47	4.167	3.317	5.583	4.767	4.758	5.684	5.87	4.988	5.15	4.334	5.883	6.194	2.888	2.269	1.926	5.48	5.89	0.6721	0.133	0.915			LOC100509457																																															LOC100509457	0	0	0	1.093	0.3842	1.2	2.249	1.428	1.942	0.6542	0.09161	2.876	1.205	0.4044	6.469	7.541	6.162	0.7252	3.87	2.614	1.787	2.858	1.718	0.9147	2.965	0.4742	0.9173	1.136e-06	7.014
LOC100509490	100509490	chr2	242003324	242004691	+	protein_coding	uncharacterized LOC100509490	-				LOC100509490	0.3029	0.954	0.474	0.3775	0.2643	0.2841	0.3972	0	0.2768	0	0	0.268	0.1013	0.6861	0.5159	0.1862	0.2859	0.7614	0.217	0	0	0	0.3821	0.5703	0	0.3798	0.05089	0.1156	0	0.5643	0	0	0	0.2796	0	0.2343	0.1507	0.0965	0.04854	0	0.1275	0	0	0	0	0	0.1434	0	0.04659	0	0	0	0	0	0	0	0.06343	0	0	0.1956	0.0896	0	0.04181	0	0	0	0	0.02802	0	0	0	0	0.1482	0.6943	0.2185	0.09771	0.2058	0	0.2396	0.3474	0.07182	0	0.1815	0.09641	0	0.08191	0.598	0.2043	0	0.1972	0	0.1965	0.1989	0.1511	0	0	0.3367	0.2894	0	0.2645	0	0.1731	0	0.0739	0	0	0.05631	0	0.1913	0.2019	0	0.319	0.2367	0.9997	0.3529	0.7255	0.6137	-1.61	0.8131	1	0	0.6466	1	0	0.8627			LOC100509490																																																			LOC100509490	0.127	0	0	0.3858	0.172	0.5544	0.1809	0.06363	0.09256	0.2221	0.1292	0.7862	0	0.2506	0.1975	0.09821	0.3053	0.2368	0	0.4017	0.05896	0.1912	0.1559	0.06665	0.1795	0.09656	0.4605	0	0.0598	0	0	0	0	0	0	0	0.07011	0	0	0	0	0	0	0	0	0	0	0.07479	0.0744	0	0	0.1282	0.3508	0.08652	0	0.2856	0	0	0	0	0.1252	0	1	0	0.6478			LOC100509490																																															LOC100509490	0	0.3723	0	0.1359	1.62	0.4655	0.36	0.07683	0.4495	0	0	0	0.2764	0	0	0	0	0.4539	0	0	0	0	0	0.1258	0	0.1022	0	1	0
LOC100509620	100509620	chr2	94587231	94619546	+	protein_coding	putative aquaporin-7-like protein 3-like	AQP7L,AQP9,AQPap,GLYCQTL				LOC100509620	0.08185	0.006071	0.05887	0.1563	0.07291	0.06325	0	0	0.02491	0.0468	0	0.07377	0	0.03976	0.06493	0	0.06213	0.1863	0.1768	0.05281	0.06474	0	0.03308	0.02186	0	0	0.05443	0.1814	0.03868	0	0	0	0	0.02341	0.01328	0	0	0	0.008783	0.513	0	0	0	0	0.01969	0	0.05283	0	0.07412	0	0	0.01276	0	0	0	0	0	0	0.02727	0	0	0	0.02254	0	0.03366	0	0	0.05937	0	0	0	0.04307	0	0	0.0618	0.01793	0	0	0.03674	0.03773	0.01958	0	0.02566	0	0.04321	0.04443	0	0.113	0.05009	0.02246	0.04776	0.04439	0	0.04204	0	0.07001	0.2763	0.03567	0.5155	0.0509	1.466	0.03245	0	0.01615	0	0.1027	0.06021	0	0	0	0.1101	0.09253	0	0.9997	0.5341	0.8913	1	0	0.01394	1	0	0.6625	1	0	0.07783			LOC100509620																																																			LOC100509620	0.1356	0	0	0	0.03224	0.3229	0.2373	0	0.0989	0.1231	0	0.1754	0.04115	0.2668	0.2105	0.1546	0.03596	0	0.1429	0.1565	0	0	0	0	0.05028	0.1521	0	0.1645	0	0	0	0	0.2835	0	0	0	0	0	0.07767	0	0	0	0	0	0	0	0	0	0	0.1542	0	0	0	0	0	0	0	0	0	0.09481	0	0	1	0	0.9915			LOC100509620																																															LOC100509620	0.1272	0.1442	0.05316	0.5355	0	0.4009	0.4373	0.04164	0.5556	0.2313	0.05623	0.3585	0.1546	0	0	0	0	0.2606	0	0	0	0	0	0	0.1725	0.1609	0	0.2422	-1.705
LOC100509646	100509646	chrY	22501565	22514282	+	protein_coding	PTPN13-like protein, Y-linked-like	PRY1,PTPN13LY,PTPN13LY2,-				LOC100509646	0	0	0	0	0	0	0	0	0	0	0	0	0	0	0	0	0	0	0	0	0	0	0	0	0	0	0	0	0	0	0	0	0	0	0	0	0	0	0	0	0	0	0	0	0	0	0	0	0	0	0	0	0	0	0	0	0	0	0	0	0	0	0	0	0	0	0	0	0	0	0	0	0	0	0	0	0	0	0	0	0	0	0	0	0	0	0	0	0	0	0	0	0	0	0	0	0	0	0	0	0	0	0	0	0	0	0	0	0	0	0	0	0	1	0		1	0		1	0		1	0				LOC100509646																																																			LOC100509646	0	0	0	0	0	0	0	0	0	0	0	0	0	0	0	0	0	0	0	0	0	0	0	0	0	0	0	0	0	0	0	0	0	0	0	0	0	0	0	0	0	0	0	0	0	0	0	0	0	0	0	0	0	0	0	0	0	0	0	0	0	0	1	0				LOC100509646																																															LOC100509646	0	0	0	0	0	0	0	0	0	0	0	0	0	0	0	0	0	0	0	0	0	0	0	0	0	0	0	1	0
LOC100509764	100509764	chr12	52308063	52309163	+	ncRNA	uncharacterized LOC100509764	-				LOC100509764	0.0316	0.224	0	0	0.1032	0.03394	0	0	0.01108	0	0.1475	0	0	0	0	0	0.02783	0	0	0	0	0	0	0	0	0	0	0	0	0	0	0	0	0.2312	0	0	0	0	0	0	0	0	0	0	0	0	0	0	0	0	0	0	0	0	0	0	0	0	0.07134	0.07262	0.04316	0	0	0	0	0	0	0	0	0	0	0	0	0	0.08151	0.2622	0.3353	0	0.1853	0.1448	0.2406	0	0.1314	0.2589	0.112	0.2217	0	0	0.2481	0.0589	0.2373	0.05866	0.1442	0	0.1094	0.09226	0.6422	0.2624	0.3619	0.6529	0	0.08463	0	0.3094	0	0	0.3595	0	0.265	0.4011	0	0.1788	0	1	0	0.03324	1	0	0.5706	1	0	0.9126	1	0	0.888			LOC100509764																																																			LOC100509764	0.4779	0.4219	0.2615	0.4316	0.4437	0.5847	0.3617	0.3294	0.1299	0.839	0.4852	0.7543	0.3866	0.4902	0.1431	0	0.555	0.1723	0.3522	0.4652	0.3747	0.2649	0.5723	0.6209	0.249	0.479	0	0	0	0	0.08379	0	0	0.4191	0	0	0	0	0	0	0	0	0	0	0	0	0	0	0	0	0	0	0	0	0	0	0	0	0	0	0	0	1	0	0.9925			LOC100509764																																															LOC100509764	0	0	0	0	0.9874	0.1075	0.6205	0	0	0.2066	0.6115	0.1292	0	0	0	0	0	0	0	0	0	0	0	0.1758	0.2249	0.2736	0	1	0
LOC100509853	100509853	chrY	24276344	24277067	+	pseudo	putative uncharacterized protein FLJ44672-like	-				LOC100509853	0	0	0	0	0	0	0	0	0	0	0	0	0	0	0	0	0	0	0	0	0	0	0	0	0	0	0	0	0	0	0	0	0	0	0	0	0	0	0	0	0	0	0	0	0	0	0	0	0	0	0	0	0	0	0	0	0	0	0	0	0	0	0	0	0	0	0	0	0	0	0	0	0	0	0	0	0	0	0	0	0	0	0	0	0	0	0	0	0	0	0	0	0	0	0	0	0	0	0	0	0	0	0	0	0	0	0	0	0	0	0	0	0	1	0		1	0		1	0		1	0				LOC100509853																																																			LOC100509853	0	0	0	0	0	0	0	0	0	0	0	0	0	0	0	0	0	0	0	0	0	0	0	0	0	0	0	0	0	0	0	0	0	0	0	0	0	0	0	0	0	0	0	0	0	0	0	0	0	0	0	0	0	0	0	0	0	0	0	0	0	0	1	0				LOC100509853																																															LOC100509853	0	0	0	0	0	0	0	0	0	0	0	0	0	0	0	0	0	0	0	0	0	0	0	0	0	0	0	1	0
CPB2-AS1	100509894	chr13	46052848	46101347	+	ncRNA	CPB2 antisense RNA 1		ENSG00000235903	CPB2-AS1		CPB2-AS1	1.151	1.193	0.843	1.322	1.254	1.046	2.013	1.888	1.214	1.006	1.811	0.6624	1.6	1.387	1.467	1.256	1.067	1.192	1.487	1.254	1.245	0.898	1.04	0.5854	4.851	0.7534	1.827	1.375	0.8572	1.654	0.2979	0	1.236	0.9482	0.09407	0.611	0.6096	0.4192	0.8413	0.2964	0.4742	1.214	2.799	0.5887	1.022	0	0.4363	0.3038	0.7137	0.3998	1.763	1.261	1.556	0.7514	0.7346	0.2535	0.3566	0.2959	0.4002	0.5531	0.07035	0.1321	0.2569	0.1871	0.9938	0.3087	0.2168	0.5373	0.2645	0	1.063	0.4363	1.637	1.393	1.265	1.014	1.111	1.408	0.8858	1.084	1.374	1.456	0.9858	1.28	1.781	0.9172	1.264	1.922	1.816	0.5766	1.039	0.7312	1.566	1.237	1.558	1.238	1.971	1.238	2.018	1.735	0.7654	1.043	1.384	1.385	2.926	1.704	1.27	1.538	1.714	1.69	1.539	1.226	0.8752	0.9997	0.0733	0.6701	0.43	-1.28	7.216e-05	0.4438	-0.987	0.4568	0.3478	0.4933	0.3953			CPB2-AS1																																																			CPB2-AS1	1.219	0.9635	1.305	0.8197	1.541	2.247	1.457	2.083	1.58	1.012	1.607	1.153	1.023	1.424	1.653	1.773	1.047	1.417	0.9896	0.5451	0.9095	1.285	1.543	0.9699	0.8277	0.6228	0.0417	0	0.09223	0.4453	0.06929	0.2388	0.3673	0	0	0.1178	0.5897	0.1678	0.2156	1.163	0.05307	0.3242	0.498	0.793	0	0.3849	0.7824	0.6418	0.1417	0.1139	0.02502	0.2839	0.3058	0.1007	0.5368	0.3772	0.1478	0.1186	1.375	0	1.031	0.1267	0.5665	0.2857	0.9651			CPB2-AS1	0.4947	2.176	2.248	1.315	1.323	0.2129	0.0229	0.1388	0.03703	0	0	0	0.119	0	0.0895	0.0895	0.1217	0.09761	0.04404	0.2277	0.0895	0.07039	0	0	0.02998	0.09356	0.04684	0.05658	0.189	0	0	0	0	0	0	0	0	0.0552	0	0	0	0	1	0			CPB2-AS1	0.9806	0.8043	1.473	1.042	0	1.171	1.43	1.242	1.079	1.039	1.09	0.6697	0.9305	0.4781	1.024	0.9596	1.519	0.954	2.734	2.784	3.233	1.988	3.072	2.264	1.363	1.282	1.659	0.9007	-0.1543			CPB2-AS1	2.636	0	2.264	0	1.373	0.9212	3.056	0	1.746	1.495	2.457	0	0.7604	2.532	0	1.008	1.787	0	1.818	2.698	1.872	3.203	0	2.252	1.736	1.592	2.504	1.18	2.071	2.118	2.017	2.519	1.378	1.735	2.616	1.817	0.798	3.686	4.113	4.214	1.237	0	2.154	0	0.6366	0	1.567	0.7942
SMC4	10051	chr3	160399304	160434967	+	protein_coding	structural maintenance of chromosomes 4	CAP-C,CAPC,hCAP-C,SMC-4,SMC4L1	ENSG00000113810	SMC4		SMC4	1.571	0.2607	0.7107	0.3505	0.4478	1.052	1.133	1.117	0.8563	1.29	1.382	0.7939	2.099	0.9005	0.4998	0.8517	0.5301	1.013	0.2493	1.209	0.9097	1.214	1.088	0.6009	0.3771	0.5368	0.817	0.6137	1.329	0.9851	3.353	0.702	0.6602	0.8778	1.109	0.884	0.7644	1.01	0.8431	0.4911	0.4998	0.8805	3.051	1.619	0.4446	0.9727	0.9423	0.7489	1.13	1.357	0.3652	1.202	0.6445	0.7093	0.9811	1.107	0.7067	0.3543	1.348	0.9903	1.045	0.9411	0.8473	1.371	1.063	0.155	0.8769	1.37	0.5009	0.2445	0.6682	0.1826	0.4984	0.4907	0.582	0.4574	0.2947	0.5902	0.551	0.1836	0.4032	0.3325	0.5572	0.5143	0.4205	0.1703	0.1666	0.3675	1.195	0.5607	0.691	0.3224	0.6532	0.5336	0.4539	0.676	0.2485	0.287	0.2524	0.06759	0.5138	0.4431	0.5773	0.4284	1.78	0.445	0.192	0	0.5673	0.0998	0.613	0.5284	0.1457	0.9997	0.1465	0.2666	0.98	0.06377	0.0001605	0.835	-0.2292	0.8752	0.9643	0.04529	0.2442			SMC4																																																			SMC4	0.909	0.7512	1.047	0.9416	1.068	1.435	1.338	1.564	1.138	1.087	1.835	1.096	1.265	1.271	1.107	1.996	1.168	1.226	1.303	1.094	1.08	1.115	1.118	0.91	0.8267	1.108	2.023	1.851	2.151	1.819	1.364	1.575	2.083	2.465	2.443	2.912	1.927	2.329	2.907	1.719	1.992	1.998	2.211	2.69	2.34	1.83	2.462	1.709	2.2	2.478	1.83	1.935	1.899	2.158	2.575	1.777	1.689	1.913	2.291	2.538	1.863	2.142	0.9844	0.004633	0.867			SMC4	1.946	2.235	1.424	1.578	1.495	3.565	2.604	3.144	3.266	3.852	3.482	3.42	4.036	2.852	3.271	2.724	3.584	2.673	3.315	3.302	3.69	3.254	3.439	3.815	3.082	3.206	3.5	3.248	3.111	2.497	3.032	2.927	2.925	3.6	2.997	2.913	2.091	2.962	2.767	3.06	2.245	2.914	0.2305	-0.1504			SMC4	1.757	1.557	0.809	1.292	1.829	1.614	1.177	1.668	1.527	1.023	1.006	1.574	1.076	1.873	3.491	2.077	2.365	1.215	0.9124	2.245	2.365	1.837	2.209	1.959	2.728	1.985	2.65	0.0109	1.351			SMC4	3.671	4.825	3.105	1.692	3.162	4.215	0	1.241	3.011	3.335	3.963	3.307	3.678	1.762	2.251	3.184	0	3.421	1.818	1.247	1.221	2.352	3.391	1.527	2.771	2.059	1.991	2.058	2.323	1.079	2.265	2.109	2.367	1.735	2.616	1.424	2.441	2.794	3.194	0	2.961	1.295	1.105	2.654	1.687	1.634	2.301	2.434
LOC100510707	100510707	chr17	36428919	36458000	-	protein_coding	TBC1 domain family member 3H-like	TBC1D3,TBC1D3G,PRC17,TBC1D3I,TBC1D3D,TBC1D3A,TBC1D3F				LOC100510707	0.01421	0.007205	0	0	0	0	0	0	0	0	0	0	0	0	0	0	0	0	0.01849	0	0	0	0	0	0	0.02193	0.03256	0.02528	0	0	0	0	0	0.108	0	0	0	0	0	0	0	0	0	0	0.04632	0	0.03159	0	0.02979	0.04352	0	0	0	0	0	0	0	0	0	0	0	0	0	0	0	0	0.01517	0	0	0	0	0	0	0	0	0	0	0	0	0	0	0	0.03042	0	0	0	0	0	0	0	0	0	0	0.04978	0	0	0	0	0.1731	0	0.2511	0	0	0	0	0	0.03605	0	0	0	0	0	0.07952	1	0	0.8059	1	0	0.6784	1	0	0.9016	1	0	0.8054			LOC100510707																																																			LOC100510707	0	0	0	0	0	0	0	0.04077	0	0	0	0	0	0	0	0	0	0	0	0	0	0	0	0	0	0	0	0.2811	0	0	0	0.3042	0	0.3801	0	0	0	0	0	0	0	0	0	0.03779	0.06906	0	0	0	0.04774	0	0	0	0	0.0556	0	0	0.06206	0	0	0.2157	0	0.04255	1	0	0.9662			LOC100510707																																															LOC100510707	0	0	0	0	0	0	0	0	0	0	0	0	0	0	0	0	0	0	0	0	0	0	0.07713	0	0	0	0	1	0
LOC100510710	100510710	chr1	155215593	155227539	-	pseudo	glucosylceramidase-like	-				LOC100510710	1.23	1.404	1.348	1.418	1.69	2.119	1.746	0.5356	1.763	1.129	0.1222	1.636	1.142	1.437	1.193	0.975	2.009	1.97	1.424	0.2175	1.139	0	0.794	1.212	2.614	0.6311	0.7042	1.607	0.9179	0.8604	0.2287	0	0.5729	0.8071	0.5098	0.7737	0.4874	1.036	0.8688	1.124	0.381	1.761	0	0.7479	1.422	0	1.348	1.367	1.18	0.9263	0.697	0.5699	1.113	2.025	0.907	1.15	1.45	3.286	1.044	0.8862	1.103	1.25	0.9208	1.093	0.9205	1.372	1.286	1.355	1.528	0	0.587	2.313	0.7066	0.928	1.133	1.754	1.735	0	1.083	1.61	1.384	1.27	1.919	1.889	0.4834	2.387	0	1.474	0.6226	1.493	1.072	1.506	0.7577	1.866	0.6019	0.7233	1.156	1.487	1.741	1.487	0	1.59	0	2.021	0.4231	0.852	2.438	0.465	1.083	1.714	1.253	1.613	1.575	0.9997	0.03416	0.6506	0.9723	0.08621	0.7289	0.4714	-0.7448	0.0109	0.7941	-0.2228	0.8009			LOC100510710																																																			LOC100510710	1.554	1.901	1.948	2.218	1.619	1.848	1.635	1.882	1.765	1.765	0.8207	2.535	1.71	1.5	1.485	0.8663	2.03	2.534	2.236	1.954	1.607	2.473	1.976	2.072	2.034	1.907	1.595	0.8405	1.836	1.392	1.124	1.556	2.028	2.513	0.9144	2.608	1.487	1.556	1.666	1.297	1.54	1.814	1.632	1.955	2.085	1.826	0.1824	1.749	1.544	0.989	1.63	1.169	1.418	1.743	2.644	1.378	1.515	1.635	0.6428	2.234	1.43	1.436	0.9703	0.01327	0.4047			LOC100510710																																															LOC100510710	2.567	1.443	2.011	1.254	1.936	1.441	1.777	1.48	1.649	2.013	1.777	1.429	1.311	2.11	0.755	0.6784	1.171	1.329	0.7829	1.498	1.326	0.2711	1.077	1.596	1.336	1.73	1.466	0.1506	-1.072
GJC1	10052	chr17	44798448	44830811	-	protein_coding	gap junction protein, gamma 1, 45kDa	CX45,GJA7	ENSG00000182963	GJC1		GJC1	0.03422	0.02028	0.03792	0.03132	0.0201	0.05676	0.01114	0.05822	0.05776	0.05228	0	0.03191	0.02141	0.008569	0.004241	0	0.04004	0.04385	0.1062	0.1314	0.2871	0	0.1082	0.1567	0	0.1061	0.1109	0.4902	0.5804	0.1934	0.4882	0	0	0.1706	0	0.03349	0.1607	0	0.06876	0	0.2314	0.002245	0	0.6144	0.09803	0	0.06723	0.03665	0.1242	0.1033	0	0.07582	0.08933	0.1003	0	0.02835	0.01106	0.1805	0.0175	0.2084	0.02095	0.03005	0.02877	0.05732	0.03231	0	0.05639	0.04765	0.03152	0	0.07751	0.208	0.1031	0.4265	0.2998	0.263	0.306	0.1424	0.3403	0.2823	0.3158	0.142	0.2292	0.599	0.2796	0.1506	0.1216	0.6536	0.3965	0.5124	0.1614	0.1439	0.2886	0.4124	0.2959	0.3631	0.4906	0.3059	0.4258	0.2293	0.2688	0.7138	0.4366	0.5573	0.2628	0.3597	0.3783	0.4162	0.4156	0.1746	0.7305	0.2709	0.3152	0.9997	-0.2245	0.5272	0.8971	-0.4631	0.1312	0.5196	-1.01	0.8845	0.441	0.3879	0.7322			GJC1																																																			GJC1	1.083	1.16	0.7705	0.8877	0.7786	0.7501	0.9796	0.7807	0.7588	0.9563	0.8497	0.9642	1.071	0.8704	1.057	1.305	0.7466	0.9268	0.7458	0.8383	0.5711	0.535	0.7602	0.7204	0.6584	0.5006	0.01846	0.05467	0.04122	0.02523	0	0.02262	0	0.0574	0	0.1288	0.02439	0.0194	0.2131	0.009906	0	0	0	0.03061	0.01893	0.03193	0.439	0	0	0	0	0.01143	0.01353	0.007613	0	0.05309	0.06675	0	0.1141	0	0.01116	0.01159	1	0	0.922			GJC1	1.582	0.6378	0.8867	0.8343	0.5714	0.0827	0	0.06074	0.04684	0.06901	0.03984	0	0	0.1137	0.02574	0.1296	0.08678	0.0552	0	0	0	0	0.05658	0	0.03844	0.05658	0	0	0.0115	0	0	0	0	0	0	0.04684	0	0	0	0	0	0	1	0			GJC1	0.0211	0	0	0	0	0.01337	0.04593	0	0.1377	0	0.2972	0.2393	3.139	3.111	0	0.0534	0.2279	0.3968	0	0	0	0	0.1227	0.727	0.3836	0.7476	0.4271	0.702	0.927			GJC1	0	0	0	0	1.373	0.2003	0	0	0.8355	0	1.086	0	0	0	0	1.008	1.787	0	0	0	1.872	1.902	0	0	1.557	1.844	0.5108	1.369	1.048	0.6384	1.538	0.9609	0.7135	1.491	2.616	0.8807	1.076	3.686	1.894	3.528	1.893	1.295	0	0	0	0	0	0.7942
LY75-CD302	100526664	chr2	159768628	159904756	-	protein_coding	LY75-CD302 readthrough		ENSG00000248672	LY75-CD302		LY75-CD302	0.457	0.4079	0.6012	0.2825	0.194	0.2067	0.8017	0.6892	0.3565	0.2265	0.982	0.2785	0.9707	0.7738	0.2185	0.454	0.5398	0.3387	0.1572	0.7423	0.466	0	0.7148	0.4515	0.2536	0.5962	0.3321	0.2167	0.5907	0.6442	0.1541	0	0.07498	0.6132	0.6235	1.443	0.6053	0.8657	0.9698	1.104	0.2266	0.383	2.486	0.5121	0.4249	1.023	1.234	0.5006	0.9608	1.174	0.8545	1.689	1.126	0.9447	0.843	1.05	0.5814	0.7152	1.726	0.936	1.307	0.9524	0.978	1.761	1.127	0.6053	0.863	1.118	0.9632	0.162	0.8672	0.4848	0.1798	0.2505	0.5123	0.175	0.3692	0.6393	0.8074	0.2461	0.3887	0.1759	0.2513	0.5627	0.2945	0.03827	0.4791	0.8614	1.522	0.2657	0.9669	0.3483	0.4345	0.6169	0.5615	0.8689	0.4033	0.264	0.6639	0.1547	0.5894	0.4139	0.5606	0.3908	0.5774	0.3503	0.2277	0	0.2448	0.2719	0.769	0.3453	0.2192	0.9997	0.1935	0.5592	0.2333	1.253	0.2962	0.7809	-0.2577	0.422	0.7329	-0.2702	0.4131			LY75-CD302																																																			LY75-CD302	1.392	1.332	0.8765	1.346	1.619	1.67	1.693	1.326	1.448	1.474	1.825	1.655	1.387	1.623	1.42	2.066	2.151	1.564	1.328	1.75	1.641	1.585	1.478	1.772	1.541	1.404	3.657	3.983	3.41	3.678	3.745	2.748	3.373	3.098	3.331	3.539	3.62	4.521	4.944	4.601	3.693	3.637	3.619	3.666	3.557	3.719	2.995	3.469	5.095	3.471	4.256	4.059	3.943	4.495	3.624	4.571	4.982	4.631	3.347	3.179	4.011	4.479	0.4807	0.1211	0.9632			LY75-CD302	1.982	1.886	2.642	2.372	2.793	5.37	4.637	4.827	5.613	5.786	5.495	6.379	6.142	5.166	4.908	5.05	6.242	5.408	6.027	5.73	6.473	5.818	6.52	5.984	6.222	5.351	5.063	6.214	6.247	5.238	6.486	5.971	5.169	4.57	6.066	6.107	3.138	6.004	5.218	5.65	5.332	6.14	0.3978	0.182			LY75-CD302	2.817	2.664	2.418	2.659	2.404	2.184	2.313	2.763	2.679	2.254	2.625	2.623	2.909	3.029	4.8	4.747	4.362	1.257	2.948	1.408	1.531	1.995	1.736	1.755	2.463	2.051	1.66	1.598e-05	2.571			LY75-CD302	0	0	0	0	0	0	0	0	0	0	0	0	0	0	0	0	0	0	0	0	0	0	0	0	0	0	0	0	0	0	0	0	0	0	0	0	0	0	0	0	0	0	0	0	0	0.679	0	0
ARPC4-TTLL3	100526693	chr3	9792548	9836356	+	protein_coding	ARPC4-TTLL3 readthrough		ENSG00000250151	ARPC4-TTLL3		ARPC4-TTLL3	2.855	2.907	2.323	2.776	2.913	2.97	2.324	1.797	2.739	2.548	1.295	3.033	1.898	2.237	2.838	2.547	2.532	3.04	2.66	1.405	2.261	0.2509	2.247	2.905	0.516	2.345	1.745	2.291	2.776	2.572	0.7275	0.5998	0.799	2.341	2.03	2.885	1.577	1.681	2.232	1.553	2.402	2.392	0	2.021	2.751	3.727	2.972	3.048	2.835	2.668	2.777	2.661	3.22	3.381	3.006	2.698	2.61	3.24	2.74	2.563	3.718	2.234	3.486	2.731	2.746	3.586	3.37	2.446	2.975	3.666	2.847	1.479	1.817	1.566	0.9765	1.407	1.569	0.2725	1.11	1.562	0.9924	1.695	1.563	1.167	1.322	2.073	2.434	1.526	0.9642	1.187	0.8115	1.471	0.7196	0.6838	1.059	0.7799	1.487	1.547	1.648	1.575	1.749	1.086	2.368	1.043	0.1376	1.217	1.331	1.79	0.8307	1.627	1.576	1.326	2.053	0.9997	-0.06268	0.8239	0.8614	0.3182	0.6285	0.9447	-0.05011	0.8854	0.8076	-0.1536	0.7984			ARPC4-TTLL3																																																			ARPC4-TTLL3	2.89	2.537	2.806	2.708	2.836	2.905	2.794	2.976	2.655	2.595	2.714	2.892	2.669	2.832	2.72	2.171	2.944	2.979	2.835	3.032	2.923	2.814	2.966	2.828	2.849	2.975	4.327	4.144	3.925	3.945	3.831	3.898	3.984	4.699	4.306	4.507	4.302	3.855	3.496	4.105	4.295	4.022	4.05	3.947	4.137	4.1	4.419	4.263	3.758	4.369	3.873	3.606	3.777	3.971	3.993	3.811	3.592	3.435	4.313	3.908	3.903	3.719	0.3942	-0.0702	0.961			ARPC4-TTLL3	4.362	4.146	3.765	4.241	4.231	5.458	5.917	6.334	5.376	6.123	4.882	5.796	5.91	5.469	5.703	5.926	5.915	5.85	5.702	6.401	6.019	5.933	5.46	5.977	6.317	5.142	5.914	5.394	5.81	5.89	5.378	5.488	5.632	4.838	5.305	5.312	4.712	5.298	5.305	5.2	5.052	4.925	0.4162	-0.1122			ARPC4-TTLL3	2.984	2.48	2.521	2.384	2.429	2.464	2.191	2.136	2.355	2.78	2.065	2.392	2.78	2.592	2.548	2.902	2.997	1.923	2.297	1.889	2.059	1.496	1.675	1.755	1.542	2.171	1.619	0.06784	0.681			ARPC4-TTLL3	0	0	0	0	0	0	0	0	0	0	0	0	0.7604	0	0	0	0	0	0	0	0	0	0	0	0	0	0	0	0	0	0	0	0	0	0	0	0	0	0	0	0	0	0	0	0	0	0	0
MSANTD3-TMEFF1	100526694	chr9	100441906	100577636	+	protein_coding	MSANTD3-TMEFF1 readthrough	C9orf3-TMEFF1,C9orf30-TMEFF1				MSANTD3-TMEFF1	1.355	0.813	0.8316	1.23	0.6881	0.9707	1.075	1.148	1.085	1.015	1.159	0.6956	1.139	1.04	0.5874	1.154	0.7855	0.8905	0.5421	0.05538	1.008	0	0.99	1.712	0.4352	0.5193	0.701	0.5079	0.4247	0.5566	0	0	0.1086	0.8537	0.9719	0.0469	0.8265	0.4738	0.5219	0	0.8141	0.8863	1.826	0.2844	0.617	0.8127	0.6122	0.5082	0.5831	0.4917	0.4931	1.145	0.7646	0.7566	0.5826	0.4927	0.382	0.4676	0.8166	0.6706	0.6004	0.5282	0.882	0.4708	0.6044	0.7873	0.346	0.4708	0.6926	0	0.2402	0.213	1.368	1.704	1.68	1.657	1.609	2.528	2.103	0.8083	1.317	1.666	1.68	1.825	1.445	1.736	1.289	1.136	2.824	1.802	2.35	1.851	1.552	1.813	2.447	2.083	1.22	1.309	1.599	1.369	0.5891	1.345	1.111	1.402	1.857	1.664	1.581	1.501	1.701	1.333	1.221	1.542	1.234	0.9997	-0.2221	0.8196	0.9079	0.3107	0.5326	0.5893	-0.4049	0.6218	0.5844	-0.3158	0.6992			MSANTD3-TMEFF1																																																			MSANTD3-TMEFF1	4.549	4.167	4.562	4.263	4.349	4.079	4.149	4.604	4.353	4.275	5.655	4.175	4.507	4.185	3.916	5.11	4.372	4.42	4.174	3.937	4.627	4.793	4.501	4.542	4.232	4.222	0.8504	0.6513	0.982	0.7363	0.5814	1.133	0.4645	0.4851	1.187	0.5151	0.5886	1.078	1.032	0.6466	0.8773	1.035	0.9193	0.7286	0.9339	0.7321	0.7769	0.4424	0.6186	1.047	0.6826	0.4217	0.5802	0.861	1.372	0.6917	0.7977	0.7372	1.834	1.145	0.6184	0.6377	0.9153	0.03322	0.6822			MSANTD3-TMEFF1	4.9	4.704	3.818	3.686	3.395	0.9449	1.09	0.7807	0.7562	1.448	0.9464	1.258	1.271	0.9884	1.356	1.494	0.9642	0.9434	0.7858	1.147	1.476	0.7049	1.268	1.632	1.497	1.341	0.8984	1.081	1.43	0.9899	1.46	1.066	0.8351	1.104	1.156	1.274	0.3774	0.763	0.7303	0.9635	0.3629	1.545	0.9786	-0.0062			MSANTD3-TMEFF1	1.529	1.394	1.126	1.649	1.736	1.86	2.01	1.913	1.924	1.263	1.566	1.548	3.532	2.187	0.4123	0.4984	0.8501	3.848	3.927	4.246	4.378	3.956	4.759	3.676	4.273	3.597	3.245	0.1146	-2.853
RBM14-RBM4	100526737	chr11	66616582	66646473	+	protein_coding	RBM14-RBM4 readthrough	COAZ				RBM14-RBM4	1.497	1.64	1.906	1.858	1.508	1.464	1.646	1.679	1.239	1.512	0.4698	1.51	0.9541	1.69	1.936	1.491	2.363	1.996	1.86	1.893	1.16	0	1.943	2.439	0.6145	1.902	1.435	2.371	0.7918	2.314	2.041	0.7108	3.415	1.954	2.391	2.351	2.143	1.717	1.992	0.8924	2.764	2.462	0.5654	2.878	2.477	0	2.794	1.338	1.919	2.008	2.725	2.477	2.383	2.561	2.76	2.95	2.355	0.6575	3.015	1.914	2.348	2.786	2.26	2.453	2.688	3.252	3.636	2.97	2.908	1.859	2.066	1.637	1.872	1.287	1.819	1.668	2.206	1.484	1.75	1.906	1.811	1.913	1.451	1.919	1.525	1.342	2.298	2.034	1.328	1.705	0.5652	1.723	1.717	1.237	1.24	1.249	2.003	2.294	2.994	2.231	2.015	1.976	2.17	2.221	1.161	2.054	2.534	1.552	1.662	1.951	2.049	2.114	2.323	0.9997	0.3619	0.869	0.9788	0.06236	0.7508	0.67	0.3286	0.6553	0.3765	0.3652	0.8936			RBM14-RBM4																																																			RBM14-RBM4	3.373	3.69	3.484	3.618	3.298	3.231	3.121	3.352	3.391	3.221	2.642	3.338	2.968	3.006	3.193	2.764	3.231	3.006	2.903	3.364	3.235	2.994	3.22	3.031	3.509	3.335	4.071	3.912	4.111	4.044	4.489	3.512	3.723	3.834	4.253	4.11	4.164	3.371	2.903	3.746	4.204	4.103	4.121	3.945	3.887	4.08	3.97	4.057	3.278	3.811	3.995	3.807	3.814	3.425	3.504	3.96	3.551	3.412	3.725	3.74	3.81	3.068	0.2199	-0.09995	0.9601			RBM14-RBM4	5.11	5.185	4.296	5.183	5.036	5.591	4.938	5.773	5.058	5.955	5.598	5.873	5.8	4.954	4.844	4.931	5.632	5.639	5.184	5.576	5.29	5.889	5.323	5.29	5.524	5.075	5.861	5.984	5.509	5.084	5.226	5.413	5	6.492	5.202	5.569	5.726	5.618	5.31	5.066	5.086	5.211	0.02619	0.3206			RBM14-RBM4	3.09	2.613	2.844	2.497	2.58	2.512	3.132	2.358	2.604	2.819	2.4	2.45	3.235	3.755	3.423	4.092	4.086	2.55	3.582	2.869	3.424	2.776	2.938	2.934	1.59	2.243	1.436	0.001065	1.242
APITD1-CORT	100526739	chr1	10430102	10452003	+	protein_coding	APITD1-CORT readthrough	CENP-S,CENPS,FAAP16,MHF1	ENSG00000251503	CENPS-CORT		APITD1-CORT	0.3192	0.6925	0.3565	0.5745	0.7664	0.6158	0.4127	1.007	0.5412	0.4356	0.2541	0.5685	0.3742	0.3648	0.8641	0.3697	0.9106	0.6079	0.7407	0.1224	0.07658	0.2339	0.3354	0.1724	0.8455	0.3771	0.3233	0.7717	1.275	0.2817	2.551	0	0	0.4118	0.8141	0.1207	0.4236	0.1505	0.3096	0.04798	0.2628	1.005	0	0.7816	0.3533	0	0.3401	0.3637	0.2982	0.1269	0.04368	0.2635	0.2119	0.2638	0.06117	0.175	0.2284	0	0.482	0.2445	0.1488	0.2669	0.2011	0.3288	0.2243	0.3327	0.2124	0.4455	0.2691	0	0.09537	0.8123	1.023	1.417	0.5538	0.8378	1.065	0.658	0.8142	0.8751	1.039	1.205	0.5549	1.172	1.268	1.248	0.7253	1.403	0.8118	0.6748	0.7821	0.7058	0.8845	0.577	0.8563	0.7222	1.061	0.8914	1.339	0.9228	0.4651	0.9502	0.4095	0.9177	1.514	1.037	1.131	0.2715	0.8929	0.9319	1.026	0.7044	1.055	0.9997	0.1646	0.8644	0.6057	-0.982	0.04474	0.9371	0.1172	0.7432	0.7832	-0.1207	0.8884			APITD1-CORT																																																			APITD1-CORT	1.741	1.543	2.159	1.617	1.539	1.59	1.563	1.532	1.636	1.974	2.175	1.638	1.959	1.344	1.716	1.504	1.232	1.961	1.813	2.139	1.921	1.924	1.717	1.729	1.918	1.756	0.364	1.003	0.6213	0.5119	0.1466	1.303	0.175	0.6808	1.023	1.337	0.4975	0.3236	0.2596	0.5963	0.3846	0.5871	0.09388	0.802	1.056	0.3528	1.12	0.2667	0.1822	0.1815	0.2966	0.4379	0.47	0.5184	0.7951	0.3146	0.2867	0.3868	0	0.7876	0.2995	0.3099	0.5197	-0.2005	0.7765			APITD1-CORT	4.244	1.411	2.357	3.591	3.084	1.112	1.466	1.452	0.7883	0.9605	0.8392	0.4404	1.006	0.8992	1.168	0.9191	1.362	0.519	0.7268	1.181	1.083	0.3696	0.8687	0.8766	0.7233	1.025	0.4244	0.5529	0.7242	0.2546	1.019	0.7146	0.5782	1.146	0.518	0.1878	0.2546	0.3161	0.3482	0.4605	0.4179	1.139	0.06105	-0.6073			APITD1-CORT	0.9893	1.442	0.9197	0.8612	1.574	0.7878	1.547	1.055	0.8024	0.6331	1.458	1.302	0.6204	1.363	0.2475	0.3027	0.5402	1.934	0.4774	0.6914	0.692	0.9262	0.411	1.653	1.706	1.927	1.546	0.05107	-1.576			CENPS-CORT	0	0	0	0	0	0	0	0	0	0	0	0	0	0	0	0	0	0	0	0	0	0	0	0	0	0	0	0	0	0	0	0	0	0	0	0	0	0	0	0	1.237	0	0	0	0	0	0	0
ATP5J2-PTCD1	100526740	chr7	99416739	99466201	-	protein_coding	ATP5J2-PTCD1 readthrough		ENSG00000248919	ATP5J2-PTCD1		ATP5J2-PTCD1	0.4895	0.8217	0.5119	0.6064	0.6628	0.5893	0.7695	0.5257	0.5119	0.6086	0.2011	0.5987	0.2603	0.5835	0.8738	0.5114	0.7281	0.5502	1.213	0.4449	0.7645	0	0.7933	0.8839	0.9475	0.3692	0.3404	1.548	1.939	0.8064	0.1012	0.2456	0	0.7672	0.9068	0.2843	0.7366	0.8776	0.6317	1.25	0.7169	1.086	0	1.28	0.8266	0	0.8273	1.08	0.6926	0.9737	0.9978	0.8206	0.8221	0.774	1.019	0.9754	1.062	1.371	1.198	0.9967	0.7444	0.9749	0.6609	0.6482	0.634	1.385	0.8846	0.7303	0.8064	0.3641	1.134	0.6665	0.3718	0.3416	0.216	0.3592	0.656	0.1041	0.4717	0.4953	0.2727	0.592	0.3105	0.5299	0.4779	0.6441	0.4653	0.6793	0.2577	0.3006	0.2838	0.3329	0.2858	0.1671	0.3177	0.2431	0.4056	0.4659	0.8016	0.6293	0.8582	0.3361	0.7114	0.4637	0.1942	0.09502	0.6328	0.7166	0.3564	0.722	0.6976	0.2614	0.5699	0.9997	0.2832	0.761	0.9695	0.1109	0.6402	0.3932	-0.4084	0.8162	0.9023	0.07786	0.9387			ATP5J2-PTCD1																																																			ATP5J2-PTCD1	2.206	2.298	2.655	2.51	2.436	2.474	2.305	2.225	2.367	2.472	2.782	2.368	2.605	2.415	2.226	2.307	2.6	2.537	2.56	2.472	2.666	2.557	2.728	2.771	2.629	2.55	2.119	2.234	2.274	2.245	2.42	2.099	2.348	2.675	2.293	2.045	2.335	1.803	1.948	2.509	2.092	2.005	1.615	2.313	1.852	2.141	2.589	2.235	1.79	1.497	1.965	2.28	2.207	1.897	1.941	2.029	2.068	2.162	1.242	1.603	2.231	1.784	0.3385	-0.09068	0.995			ATP5J2-PTCD1	3.515	2.99	2.955	3.323	3.307	3.151	3.574	3.863	3.387	3.58	3.169	3.468	3.387	3.421	3.422	3.569	3.533	3.857	3.295	3.438	3.44	3.522	3.458	3.526	3.39	3.441	3.489	3.365	3.479	3.386	3.253	3.521	3.679	4.018	3.093	3.293	3.869	3.322	3.533	3.423	3.454	3.186	0.004948	0.398			ATP5J2-PTCD1	2.692	2.155	2.381	1.525	2.802	1.979	2.783	2.459	1.516	2.485	2.453	2.985	2.281	2.381	0.8478	2.017	2.012	2.706	2.354	1.93	2.049	1.569	1.536	1.233	0.6654	1.591	0.6972	0.2689	-0.615			ATP5J2-PTCD1	0	0	0	0	0	0	1.501	0	0	0	0	0	0	0	0	0	0	0	0	0	1.221	1.244	0	0	0	0	0	0	0	0	0	0	0	0	0	0.5065	0	0	0	0	0	0	0	0	0	0	0	0
ABHD14A-ACY1	100526760	chr3	51975026	51989202	+	ncRNA	ABHD14A-ACY1 readthrough (NMD candidate)		ENSG00000114786	ABHD14A-ACY1		ABHD14A-ACY1	0.8879	1.34	0.5761	0.8301	1.089	1.126	1.172	0.6739	0.8364	0.9234	0.07739	1.203	0.339	0.8565	1.249	0.4161	1.096	1.278	1.045	0.07134	0.3215	0	0.3605	1.14	0	0.1096	0.3646	1.224	1.22	0.6474	0	0	0	0.9183	0	1.245	0.2392	0.4357	0.3681	0	0.3438	0.5494	0	0.5791	0.5713	0	0.9357	0.907	0.4163	0.5068	0.3775	0.5329	0.4459	0.3279	0.5323	0.591	0.3724	1.47	0.4333	0.5871	0.3024	0.3226	0.7528	0.4994	0.4016	0.8807	0.3544	0.3135	0.5085	1.269	1.709	0.2201	0.1094	1.009	0.3081	0.2474	0.8148	0.2875	0.4196	0.5365	0.1282	0.8412	0.424	0.2028	0.4563	0.376	1.319	1.076	0.0677	0.1462	0.1264	0.3519	0.2813	0.1116	0.05704	0.1394	0.5641	0.9211	1.116	0.5737	2.299	0.319	0.9555	0.4104	0	0.3796	0.7617	0.962	0.3313	0.6294	0.8972	0.1828	0.9808	0.9997	-0.03514	0.9116	0.7476	-0.787	0.8986	0.9039	0.1643	0.2685	0.4979	0.6311	0.5801			ABHD14A-ACY1																																																			ABHD14A-ACY1	2.186	2.281	2.342	2.234	2.303	1.979	2.155	2.195	2.266	2.345	2.249	2.257	2.195	2.132	2.244	1.77	2.181	2.348	2.121	2.359	2.197	1.776	2.307	2.059	2.443	2.606	2.004	0.9285	2.134	2.282	2.234	0.8531	1.831	0.7573	1.226	1.372	2.42	1.578	1.67	2.594	1.912	1.789	1	2.603	1.196	2.236	1.122	2.832	1.694	0.5463	2.104	2.249	2.253	1.973	1.892	2.01	2.078	1.306	0.4328	1.076	2.386	1.307	0.9781	-0.01159	0.965			ABHD14A-ACY1	4.008	3.527	3.831	4.031	4.145	2.358	4.153	3.852	3.523	3.351	2.636	2.949	2.976	3.636	3.688	3.482	3.447	3.959	3.342	3.668	3.655	3.802	3.681	3.44	3.499	2.686	3.093	4.021	3.681	2.65	2.772	2.213	2.862	2.199	2.337	2.584	2.47	2.754	2.678	2.66	1.852	2.625	0.0148	-0.5444			ABHD14A-ACY1	2.873	1.619	2.389	1.642	0.3237	2.003	1.117	1.053	1.67	1.177	1.13	1.257	2.775	1.617	0.2801	1.351	1.168	0.3439	0.9246	0.4059	1.403	0.1748	0.5263	0.8971	0	0.6673	0.7929	0.6915	-0.4737			ABHD14A-ACY1	1.204	0	0	0	1.373	0.2003	0	0	0	0	1.086	1.825	0.7604	0	0	0	0	1.557	0	2.698	1.221	0	3.391	2.252	0.8295	1.724	1.433	1.535	0.3413	2.118	1.874	0.9609	1.378	1.352	1.834	1.178	1.309	0	0	0	1.237	0	0	1.042	1.916	2.106	1.567	1.679
CCDC169-SOHLH2	100526761	chr13	36168208	36297855	-	protein_coding	CCDC169-SOHLH2 readthrough	C13orf38-SOHLH2				CCDC169-SOHLH2	0.6066	0.2174	0.138	0.3638	0.3655	0.5355	0.3567	0.3763	0.4269	0.3982	0.1599	0.6343	0.5737	0.6219	0.4289	0.6498	0.3673	0.9389	0.3114	0.8406	0.4373	1.193	0.2375	0.05215	0.7197	0.2316	0.1032	0.1381	0.8784	0.05823	0	0	0	0.4958	0.8213	0	0.1085	0.07528	0.04186	0	0.0137	0.0597	2.075	0	0.5755	0	0.303	0	0.2466	0.2914	0.03556	0.1299	0.3297	0.05129	0	0	0	0.2025	0.03928	0.2249	0.09241	0.01819	0.06425	0.03484	0.02173	0	0	0.3487	0.1804	0	0.2221	0.4645	0.2235	0.3995	0.3734	0.3934	0.212	0.5549	0.5461	0.4813	0.6354	0.1696	0.4472	0.4211	0.5258	0.3802	0.3393	0.4779	0.4591	0.2771	0.333	0.2761	0.1061	0.2625	0.456	0.6111	0.7471	0.24	0.8704	0.3914	0.8254	0.206	0.485	0.2705	0.3798	0.1919	0.3647	0.2241	0.1971	0.2557	1.579	0.5171	0.2438	0.9997	0.6251	0.8412	0.9917	0.04768	0.1309	0.8041	-0.6029	0.6883	0.9003	0.1014	0.4356			CCDC169-SOHLH2																																																			CCDC169-SOHLH2	0.4648	0.6253	0.3248	0.841	0.3841	0.6823	0.8424	0.3019	0.4962	0.7049	0.7461	0.5224	0.5043	0.774	0.2501	1.013	1.016	0.1271	0.6496	0.5002	0.7	0.7613	0.2705	0.8327	0.6296	0.4023	0	0	0	0	0	0.1313	0	0	0.3553	0.2931	0	0.05771	0	0	0	0	0	0	0	0	0.4409	0.03909	0	0	0	0.0342	0	0	0	0	0	0	0.6962	0	0	0.03465	1	0	0.9446			CCDC169-SOHLH2	1.536	0	0.6535	1.121	0.3584	0	0	0	0	0	0	0	0	0	0	0	0	0	0	0	0	0.04404	0	0	0	0	0	0	0	0	0	0	0.03703	0	0	0	0.02006	0	0.05102	0.0314	0	0	1	0			CCDC169-SOHLH2	0.1805	0.639	0.1487	0.2678	0.2368	0.4189	0.1343	0.8404	0.3807	0.8784	1.274	0.4222	0.1493	1.157	0	0	0	0.7382	0.2131	0	0.3782	0.2421	0.1812	1.058	1.565	0.8141	1.947	0.03388	-3.324
RNF103-CHMP3	100526767	chr2	86503430	86721122	-	protein_coding	RNF103-CHMP3 readthrough	HKF-1,KF-1,KF1,ZFP-103,ZFP103,NEDF,VPS24,RNF103-VPS24				RNF103-CHMP3	0.7612	0.7732	1.07	1.1	0.8041	0.7708	0.9189	0.8163	0.9323	0.7436	1.583	0.9881	0.7825	1.042	1.592	0.5877	1.205	0.8761	0.8984	1.489	1.735	0.6427	1.328	1.117	1.474	1.001	0.993	1.276	0.6753	0.9488	1.384	0.2046	0	0.9296	1.173	1.243	1.141	1.698	1.366	1.412	0.5132	0.8002	2.541	0.8989	1.136	1.065	1.511	1.648	1.309	1.011	0.9273	1.732	1.687	1.171	1.183	1.377	1.209	0.6346	1.914	1.133	1.543	1.414	1.06	1.298	1.101	1.564	0.8118	1.468	1.712	0.2105	1.233	1.573	1.266	1.703	2.201	1.548	1.818	2.068	2.653	1.786	1.748	1.055	1.213	1.889	1.252	1.592	1.969	2.009	2.839	1.42	2.47	2.248	2.099	2.344	3.077	2.484	1.742	1.89	1.748	1.692	0.789	1.472	1.975	1.923	2.489	2.026	1.422	1.37	2.048	1.768	2.311	1.972	1.471	0.9997	0.1423	0.2881	0.7686	0.4006	0.5087	0.6045	-0.3189	0.8261	0.84	0.1144	0.547			RNF103-CHMP3																																																			RNF103-CHMP3	4.6	4.697	4.814	4.753	4.387	3.98	4.56	3.981	4.533	4.793	4.512	4.403	4.812	4.397	4.489	4.336	4.744	4.748	4.843	4.624	5.037	4.905	4.738	4.889	4.974	5.127	2.622	3.088	2.844	2.727	2.971	3.172	3.655	3.713	3.125	3.476	2.672	2.797	3.4	3.055	2.573	3.18	3.073	2.709	3.083	2.559	2.926	2.691	3.191	3.032	2.743	2.885	2.94	2.948	3.578	2.95	3.095	3.039	3.003	3.098	3.047	3.015	0.9875	-0.002558	0.809			RNF103-CHMP3	5.143	3.634	5.216	5.182	4.79	3.952	4.31	3.707	4.185	4.492	4.489	4.852	4.359	4.472	4.492	4.085	4.584	4.141	4.53	4.407	4.609	4.282	4.659	4.283	4.349	4.76	4.138	4.541	4.408	4.606	4.987	4.835	4.655	4.238	5.166	4.492	3.819	4.788	4.767	5.058	4.359	5.228	1.261e-08	0.754			RNF103-CHMP3	3.362	3.456	3.873	3.737	3.987	3.26	4.392	3.973	3.508	3.512	3.86	3.465	4.863	4.68	3.784	4.104	3.906	4.16	3.884	3.814	3.775	3.53	4.158	4.1	3.422	4.03	4.045	0.8166	0.09444
TMPRSS4-AS1	100526771	chr11	118015772	118086793	-	ncRNA	TMPRSS4 antisense RNA 1					TMPRSS4-AS1	0.1526	0	0	0.2981	0	0.1634	0	0	0	0	0	0	0.07329	0.321	0	0	0.3165	0	0.2845	0.8057	0	0.9936	0.1078	0	0	0	0.1745	2.1	0.6278	0	0	0	0	1.14	0	0	0	0	0.2183	0	0	0	0	0	0.6336	0	3.106	0.6212	0.8661	0.8973	1.494	0.2366	3.242	0.4611	0.5731	0.5008	0.5684	0	0.5328	0.3335	1.153	0.1217	1.585	2.366	1.48	3.095	0	2.513	2.71	2.368	1.548	0	0	0	0	0	0	0	0	0	0	0	0	0	0	0	0	0.6275	0	0	0	0	0	0	0	0	0.5565	0	0.7808	0	1.05	0	0.9441	0	0	0	0	0	0	0	1.043	0.2887	0	1	0	0.9078	1	0	0.009547	0.6317	0.8796	0.5972	1	0	0.7858			TMPRSS4-AS1																																																			TMPRSS4-AS1	0	0	0	0	0	0	0	0.216	0	0	0	0	0.2552	0	0	0	0.225	0	0	0.2529	0	0	0	0	0	0	2.17	0.4895	1.146	3.525	1.41	0	0	0	1.35	0.4757	2.495	2.539	2.443	3.086	4.012	0	0	0.6764	0.3519	2.198	0	2.376	1.792	3.866	0.9736	3.367	1.472	3.41	1.722	2.355	1.797	0.9592	0	2.212	1.56	2.889	0.9013	0.09857	0.9421			TMPRSS4-AS1	0.1362	1.105	0.1801	0	0.1674	2.433	1.608	1.286	1.578	3.11	0.2534	0.4563	2.881	0.926	0.6276	1.392	0.5821	1.126	1.816	4.283	3.536	0.2774	1.489	3.268	3.839	0	1.075	0	2.019	0	0	0	0.2376	0	0	0	0	0	0	0.2041	0	0	0.003219	-2.725			TMPRSS4-AS1	0	0	0	0	0	0	0	0	0	0	0	0	0	0	1.636	2.519	2.195	0	0	0	0	0	0	0	0	0	0	1	0
TMEM110-MUSTN1	100526772	chr3	52833115	52897581	-	protein_coding	TMEM110-MUSTN1 readthrough					TMEM110-MUSTN1	2.901	2.489	4.155	4.025	3.381	3.401	2.783	0.9614	2.908	1.649	2.044	4.122	1.065	2.188	3.575	1.85	2.931	2.873	3.404	2.426	3.39	0.6032	3.259	4.088	0	3.147	2.234	3.613	3.375	3.002	0	1.465	0.09115	2.662	3.256	3.738	2.568	0.8305	2.74	5.246	2.813	2.815	1.374	3.189	3.41	0	4.411	5.184	4.378	5.254	4.091	3.787	4.897	4.291	4.378	4.61	4.019	5.819	4.259	3.948	4.873	3.958	4.246	3.301	4.024	6.132	4.059	3.765	4.286	4.556	5.66	0.4558	2.12	1.375	1.227	2.233	2.27	0.649	1.421	2.937	1.679	1.85	1.876	1.945	1.285	4.087	1.549	1.776	0.749	1.405	0.7211	1.734	1.296	0.6504	0.652	0.6471	2.959	1.843	3.683	2.115	2.784	1.307	2.866	2.147	0	1.422	2.594	2.889	0.9738	2.76	2.481	1.68	2.862	0.9997	-0.5103	0.8257	0.8928	0.349	0.3053	0.7951	-0.2254	0.3948	0.8827	0.1584	0.3998			TMEM110-MUSTN1																																																			TMEM110-MUSTN1	2.008	1.571	1.933	2.135	2.059	2.276	2.111	2.363	1.924	1.74	0.9096	2	1.901	1.728	2.009	0.8942	2.25	2.442	1.877	2.174	2.018	1.734	1.857	2.021	2.059	2.347	3.576	3.903	2.99	3.306	3.132	3.017	3.534	3.599	3.267	3.408	3.973	3.349	2.705	3.817	3.336	3.622	3.655	3.311	3.22	3.32	3.239	3.67	3.449	2.833	3.551	3.312	2.985	3.007	3.435	3.069	3.305	2.551	2.338	3.443	3.354	2.55	0.3207	-0.09772	0.9607			TMEM110-MUSTN1	3.093	3.314	3.151	3.479	3.395	3.393	3.711	4.3	4.436	4.586	4.992	4.153	4.771	4.226	4.555	4.536	4.71	4.149	4.198	4.312	4.251	3.57	4.491	4.461	4.875	4.319	3.763	3.318	4.014	4.259	4.593	4.3	4.042	4.283	4.778	4.705	4.552	4.425	3.754	3.918	2.685	4.12	0.04065	0.3647			TMEM110-MUSTN1	3.428	1.64	3.097	1.918	1.845	1.72	1.273	1.56	1.822	2.28	1.56	2.031	4.156	3.182	1.251	1.908	1.852	1.451	1.109	0.8772	0.8851	0	0.856	1.482	0.4154	0.9223	0.5575	0.9437	0.09079
EPPIN-WFDC6	100526773	chr20	45536280	45547426	-	protein_coding	EPPIN-WFDC6 readthrough	SPINLW1-WFDC6				EPPIN-WFDC6	0.0958	0.0166	0	0.2104	0	0.1831	0.0238	0.3592	0	0.06384	0.1521	0	0	0	0.01811	0.02414	0.2524	0.1304	0.4726	0	0.6478	1.782	0.416	0.05923	0.5463	0.06246	0.07418	0.3629	0.4572	0	0	0	0	0.7429	0	0	0.02888	0.0362	0.02398	0	0	1.796	0	0	0.3163	0	0.1406	0	0.4454	0	0	0.08533	0.2421	0.1074	0.1376	0.03039	0.09226	0	0	0.7138	0	0.05119	0	0	0.03082	0	0	0.489	0	1.581	0.2115	0	0.4828	0.5401	0.2018	0.1188	0.154	0.2899	0.2726	0.504	0.1779	0	0.3176	0.3837	0.7377	0	0	0.8339	0.6166	0.1475	0.06514	0.06057	0.3466	0.5324	0.2672	0.4951	0.2547	0.2181	1.022	0.1989	0	0.2286	0	0.8193	1.55	0.7729	0.3371	0	0.334	0.221	1.763	0.09514	0.3357	0.9997	0.4816	0.5733	0.9869	-0.09678	0.001168	0.8012	0.8567	0.05954	0.3805	0.9176	0.5245			EPPIN-WFDC6																																																			EPPIN-WFDC6	0.09441	0.1895	0	0	0	0.1191	0.06911	0.04702	0	0.113	0	0	0	0	0.07572	0	0	0	0	0	0	0.07322	0	0	0	0.07157	0	0.2212	0	0	0	0.6253	0	0	0	0.5664	0	0	0	0	0	0	0	0	0	0	0	0	0	0.8271	0	0	0	0	0	0	0	0	0	0	0	0.09652	1	0	0.9825			EPPIN-WFDC6	0.02857	0	0	0	0	0	0	0	0	0	0	0	0	0	0	0	0	0	0	0	0	0	0	0	0	0	0	0	0	0	0	0	0	0	0	0	0	0	0	0	0	0	1	0			EPPIN-WFDC6	0	0	0	0	0	0	0	0	0	0	0	0	0	0	0	0	0	0	0	0	0	0	0	0	0.1205	0.2819	0	1	0
C15orf38-AP3S2	100526783	chr15	89830599	89912990	-	protein_coding	C15orf38-AP3S2 readthrough					C15orf38-AP3S2	0.6083	0.9658	0.6428	1.52	0.8671	0.5363	1.056	1.479	0.6898	0.5101	0.5975	0.6421	0.6445	0.841	0.484	0.7975	1.209	0.6495	0.9598	0.6305	0.9679	0.3128	0.7091	0.5628	0	0.8633	0.3414	1.544	0.595	0.9281	0.04565	1.356	0	0.7208	0.4465	0.9802	0.6715	0.7684	0.6655	0.03316	0.1494	0.481	0.3191	1.721	1.031	0	1.047	0.8121	0.628	0.5904	0.7858	0.9744	0.9847	0.5153	1.122	0.9637	0.9366	0.2783	0.8219	0.6078	0.9516	1.094	1.011	0.8036	0.7161	1.602	0.8036	1.132	1.099	0.5929	0.6879	1.611	1.046	0.9096	0.594	0.7911	0.9044	0.4127	0.9533	1.187	0.7444	1.13	0.5332	1.057	0.8831	0.7125	1.648	1.241	0.7219	0.6213	0.7665	0.8765	0.9602	0.4071	0.9952	0.6495	1.384	0.9122	1.211	1.149	0.4776	0.9304	1.6	0.9492	1.103	1.458	1.132	1.475	0.757	1.158	1.239	0.6365	0.9958	0.9997	-0.1401	0.514	0.9788	-0.07793	0.3522	0.7254	0.2128	0.8472	0.7265	0.1647	0.7028			C15orf38-AP3S2																																																			C15orf38-AP3S2	2.945	2.906	3.2	2.935	3.13	2.944	2.973	2.933	2.81	3.105	2.787	3.021	2.931	2.909	2.722	2.579	3.117	3.092	3	3	3.05	3.02	3.131	3.142	3.148	3.188	2.282	1.572	2.029	2.164	1.652	1.535	1.056	1.824	1.689	1.759	2.014	2.096	1.909	2.328	2.295	1.464	1.777	2.008	1.72	2.229	1.344	2.178	2.084	1.822	2.515	2.305	2.441	2.133	1.796	1.984	2.319	2.129	1.532	1.649	2.061	1.942	0.7801	0.04571	0.9464			C15orf38-AP3S2	4.001	3.394	3.758	4.077	3.876	2.687	3.476	3.088	3.247	3.599	2.961	2.97	2.839	3.714	3.773	3.046	3.546	2.74	3.41	3.711	3.538	2.988	3.072	3.817	3.164	3.086	2.749	3.076	3.228	3.485	3.954	3.817	4.293	3.548	3.925	3.37	3.068	4.017	4.253	3.689	4.369	4.305	9.456e-09	1.101			C15orf38-AP3S2	3.133	2.718	2.95	2.835	3.385	2.887	3.341	2.719	2.375	2.601	3.374	2.488	2.593	1.958	0.9748	1.634	1.714	2.109	2.631	2.179	2.663	2.006	2.048	1.397	0.7658	1.327	1.465	0.004421	-1.463
NT5C1B-RDH14	100526794	chr2	18554723	18589580	-	protein_coding	NT5C1B-RDH14 readthrough					NT5C1B-RDH14	0.6113	0.6784	0.4521	0.3042	0.4913	0.5759	0.5318	0.313	0.5911	0.4355	0.6682	0.6388	1.047	0.6393	0.211	0.5793	0.4208	0.6685	0.1645	0.3992	0.05554	1.405	0.3758	0.07345	3.912	0	0.06945	0.03627	0.9482	0.2859	1.657	0	0	0.6282	0.897	0.6381	0.4691	0.3795	0.4046	0.3966	0.483	0.2427	1.026	1.165	0.2627	0	0.4338	0.09598	0.3957	0.2071	0.262	0.34	0.296	0.2147	0.3915	0.3987	0.342	0	0.4164	0.4141	0.4964	0.4792	0.2814	0.2571	0.3666	0.3909	0.2514	0.5528	0.3733	0	0.3173	0.1423	0.2608	0.3595	0.5352	0.3779	0.3411	0.1874	0.6361	0.09489	0.4459	0.3522	0.5464	0.6209	0.475	0.2476	0.3047	0.4311	1.083	0.3731	0.6821	0.527	0.6556	0.566	0.9166	1.045	0.5669	0.2148	0.716	0.08599	1.545	0.504	0	0.3713	0.8491	0.2501	0.505	0.2004	0.588	0.3507	1.106	0.4818	0.2679	0.9997	0.1547	0.5081	0.4181	-1.546	0.001282	0.9892	-0.01672	0.6862	0.5803	0.4056	0.8539			NT5C1B-RDH14																																																			NT5C1B-RDH14	1.596	1.548	1.53	1.896	1.523	1.398	1.759	1.361	1.79	1.738	2.162	1.512	1.656	1.751	1.366	1.827	1.96	1.752	1.999	1.837	2.006	2.018	1.944	2.172	1.725	2.135	1.141	1.379	1.248	1.354	1.243	1.619	1.499	0.9832	1.063	1.785	1.158	1.527	1.73	1.516	1.254	1.169	1.294	1.328	1.766	1.122	1.147	0.9454	1.543	1.502	1.38	1.511	1.3	1.7	1.866	1.394	1.795	1.992	0.9108	1.628	1.154	1.817	0.5114	0.0868	0.9097			NT5C1B-RDH14	2.839	2.111	1.674	2.281	2.367	2.626	2.559	2.208	2.129	2.39	3.057	2.905	2.454	2.494	2.422	2.218	2.183	2.707	1.645	2.204	2.822	2.757	3.07	2.59	2.699	2.774	1.659	3.365	3.13	1.941	1.997	1.519	2.004	2.377	1.407	2.046	1.99	1.999	1.923	2.339	1.548	2.209	0.1676	-0.2803			NT5C1B-RDH14	1.099	1.325	0.5979	1.237	1.612	1.229	0.8992	1.139	0.8237	1.064	0.9647	1.142	0.569	0.9742	0.4898	0.8533	0.8618	1.858	1.183	1.47	1.775	1.845	1.433	1.94	1.098	1.687	1.252	0.2122	-0.7776
CAHM	100526820	chr6	163413065	163413950	-	ncRNA	colon adenocarcinoma hypermethylated (non-protein coding)	LINC00468	ENSG00000270419	CAHM		CAHM	0.8036	1.476	1.112	1.441	1.666	0.7417	1.663	2.448	0.9036	0.8545	0.6639	1.322	1.117	1.309	0.7344	1.578	1.495	1.024	1.172	0	0.4824	0	0.8502	1.116	0	0	0.222	1.022	0	1.034	0	0	0	0.3596	0	0.4785	0.7483	1.438	0.7084	0.4962	0.3621	0.3412	0	0.07022	0.842	0	1.84	0.9471	0.8157	1.081	1.761	0.9991	0.6563	0.4057	1.634	1.409	1.077	0	1.248	0.693	1.085	1.535	1.24	1.142	0.9489	1.939	1.36	0.6832	0.997	2.198	1.658	0.9061	0.4159	0.5628	0.2501	0.3657	0.3607	0	0.3758	0.3848	0.5195	0.6412	0.2082	0.8904	0.4337	0.3455	0	0.7696	0.14	0.3465	0.3687	0.2391	0.5425	0.5123	0.2278	0.1933	1.149	0.366	0.9477	0.602	0	0.3362	0.8454	0.2762	0	1.187	0.8471	0.5875	0.349	1.031	0.5433	0.0673	0.9734	0.9997	-0.1713	0.4696	0.8715	0.5583	0.7436	0.8293	0.2364	0.8342	0.6665	0.3643	0.9324			CAHM																																																			CAHM	1.276	1.124	1.056	0.5591	0.9354	1.58	0.9472	2.272	0.7792	0.425	1.009	1.145	1.274	1.709	1.306	1.335	1.338	0.9738	1.202	1.109	1.583	1.57	1.041	1.067	1.155	1.6	3.134	2.597	2.318	3.736	2.6	2.319	3.036	1.974	3.395	3.183	3.027	3.089	2.532	3.577	2.912	3.075	3.246	3.189	2.497	3.531	0.2365	3.745	1.886	4.49	2.442	2.98	3.407	2.78	3.222	2.717	2.143	1.945	3.361	2.697	3.414	2.423	0.9708	-0.01346	0.952			CAHM	1.959	3.128	2.689	2.138	2.448	3.103	2.902	4.289	3.421	3.756	3.093	3.767	3.692	2.812	2.418	3.109	3.695	3.299	3.331	3.482	3.843	3.383	2.716	3.156	3.223	2.078	3.647	3.462	3.587	3.232	2.987	2.499	2.738	3.095	1.968	2.559	2.653	2.164	2.828	1.496	1.361	2.07	0.01309	-0.6634			CAHM	0.735	1.984	2.631	1.576	1.379	2.124	2.677	2.238	1.303	1.878	0.8499	1.083	0	1.642	1.71	2.022	1.523	1.44	2.641	2.777	2.959	2.497	2.116	1.267	1.19	0.7487	1.352	0.9946	-0.007405			CAHM	0	0	0	0	0	0.6742	0	0	0	0	0	0	0	0	0	0	0	0	2.259	0	2.66	2.352	2.523	0	1.353	0.8982	2.137	1.18	1.223	1.079	0.4655	1.275	1.189	1.197	0	0.8807	0.798	0	0	3.528	0	0	1.105	0	0	0.3791	0	0
INMT-FAM188B	100526825	chr7	30752135	30892387	+	ncRNA	INMT-FAM188B readthrough (NMD candidate)					INMT-FAM188B	1.149	1.857	0.8584	1.798	1.71	1.602	1.549	0.6773	1.384	1.379	1.668	1.275	1.564	1.67	1.937	1.734	1.723	1.44	0.9308	0.201	0.8851	2.495	0.5327	1.607	0.3438	0.5768	0.91	0.4162	1.854	0.7749	0	0	0.6486	1.266	0.9852	0.4277	0.5929	0.789	0.8349	0.03258	0.7909	0.1137	0	0.6369	1.139	0	0.1822	0.09023	0.48	0.39	0.156	0.2189	0.5133	0.5819	0.1969	0.1532	0.02758	0.05907	0.08575	0.6572	0.4017	0.2638	0.1877	0.3728	0.2502	0.6367	0.1186	0.699	0.1871	0	0.06509	1.617	1.112	1.732	1.255	1.782	2.323	0.8324	1.373	2.145	2.017	1.669	1.845	1.95	1.597	1.958	1.347	1.658	1.433	1.118	1.282	1.606	1.709	1.987	1.335	1.212	1.704	1.622	2.207	2.05	1.611	2.062	1.287	2.228	1.089	1.591	2.337	1.175	1.874	2.068	1.508	1.549	1.653	0.9997	0.2545	0.7605	0.4631	-1.067	0.4386	0.9585	-0.09556	0.7553	0.8484	0.08997	0.9284			INMT-FAM188B																																																			INMT-FAM188B	1.804	1.915	1.816	1.586	1.464	1.894	1.841	1.446	1.762	1.866	1.948	1.835	1.417	1.835	1.841	1.668	1.199	1.405	1.574	1.618	1.078	1.386	1.186	1.082	1.359	0.8738	0.1753	0.1958	0.1493	0.1798	0.1484	0.3079	0.04128	0.1399	0	0	0.1466	0.4034	0.1227	0.23	0.1684	0.3181	0	0.587	0.1795	0.2922	0	0.2141	0.09517	0.3466	0.1327	0.08389	0.1914	0.2459	0.221	0.09831	0.1997	0.2264	0.3891	0.07655	0.05513	0.139	0.9584	-0.03342	0.9618			INMT-FAM188B	0.7757	0.229	0.7093	1.171	1.241	0.05658	0.1349	0.3103	0.4255	0.1217	0.09626	0.3651	0.1217	0.3231	0.2314	0.1336	0.0635	0.3057	0.1725	0.2314	0.1763	0.2666	0.1003	0.04264	0.1493	0.5361	0.115	0.1916	0.1388	0.224	0.2004	0.1283	0.06074	0.7681	0.2485	0.05658	0.05102	0.07451	0.2892	0.1725	0	0.1827	0.9137	0.04675			INMT-FAM188B	1.901	0.7069	0.08436	0.8528	1.396	1.132	0.8892	0.6878	0.6751	0.9486	1.059	1.603	0.6269	0.3509	0	0	0.127	1.023	0.6134	0.08935	0.3529	0.3829	0.1033	0.8341	1.248	0.9371	0.5182	0.04375	-3.576
SLX1A-SULT1A3	100526830	chr16	30194433	30204329	+	ncRNA	SLX1A-SULT1A3 readthrough (NMD candidate)	HAST,HAST3,M-PST,ST1A3/ST1A4,ST1A5,STM,TL-PST	ENSG00000213599	SLX1A-SULT1A3		SLX1A-SULT1A3	0.02745	0.0312	0.0342	0.01889	0.01975	0.02949	0.02001	0	0.009618	0	0.06583	0.02163	0	0	0	0	0.1057	0.02273	0.03566	0.2287	0	0	0.129	0.01263	0	0.3671	0.0316	0.04865	0.2858	0.1354	0	0	0	0.226	0	0	0.02428	0.08949	0	0	0	0.04775	0	0.137	0.04497	0	0	0.1279	0	0.08328	0	0.1271	0	0.03086	0	0.05066	0	0	0	0.2649	0	0.06417	0	0.04153	0.08875	0.3237	0.1138	0.06818	0.213	0	0	0	0	0.1313	0.1713	0.02064	0.1052	0	0.0318	0	0	0	0	0	0.04966	0.1004	0	0	0.05755	0.1007	0.05488	0.05102	0	0.04832	0	0	0	0.02065	0.1682	0.05848	0	0.01878	0	0.009323	0	0	0.03499	0	0	0	0.242	0.05402	0	1	0	0.1315	1	0	0.6055	1	0	0.4931	1	0	0.7412			SLX1A-SULT1A3																																																			SLX1A-SULT1A3	0	0.1222	0.06087	0.05355	0.1765	0.05119	0	0.07809	0.05779	0.04853	0	0.1528	0.0473	0.1596	0.24	0.06136	0.1206	0.1506	0.111	0.1789	0.07239	0	0.1448	0.08178	0	0	0.2455	0.1879	0.4767	0.8687	0.3909	0.3614	0.4596	1.117	0.4154	0.1821	0.4199	0.06869	0.2524	0.4566	0.5305	0.2353	0.1768	0.4442	0.5614	0.595	0	0.9154	0.09123	0.1763	0.6608	0.2638	0.6881	0.2047	0	0.09425	0.06025	0.07616	0	1.067	0.3558	0.3679	0.8705	-0.09057	0.82			SLX1A-SULT1A3	0.07176	0	0.03281	0.07861	0.05936	0.3994	0.434	0.9538	0.1057	0.6699	0.09221	0.6826	0.3718	0.4709	0.4255	0.301	1.492	0.6554	0.7698	0.585	0.06626	0.1966	0.3505	0.5211	0.1699	0.3929	1.048	0.4636	0.4626	0.1635	0.514	1.138	0.4531	0.3242	0.6229	0.3334	0.5685	0.4678	0.3277	0.1427	0.144	0.3685	0.6155	0.221			SLX1A-SULT1A3	0.1456	0.2033	0.2824	0.2045	0	0.2237	0.0817	0.2249	0.1831	0.2634	0.1264	0.2172	0.334	0.1544	0.2407	0.4932	0.4354	0.6509	0.2512	0.06471	0.5238	0.1494	0.2139	0.5356	0.1019	0.3973	0	1	0			SLX1A-SULT1A3	0	0	0	0	0	0	0	0	0	0	0	0	0	0	0	0	0	0.979	0	0	0	0	0	0	0.4735	0	0	0	0.3413	0.6384	0.8169	0	0.4004	0	0	0	0	0	0	0	0	0	1.105	0	0	0	0	0
SLX1B-SULT1A4	100526831	chr16	29455091	29464980	+	ncRNA	SLX1B-SULT1A4 readthrough (NMD candidate)	HAST,HAST3,M-PST,ST1A3/ST1A4,ST1A5,STM,TL-PST	ENSG00000260280	SLX1B-SULT1A4		SLX1B-SULT1A4	0	0	0	0	0	0	0	0	0.004826	0	0	0	0	0	0	0.02033	0.01216	0	0	0	0	0	0	0	0	0	0	0	0	0	0	0	0	0	0	0	0	0	0	0	0	0	0	0	0	0	0	0	0	0.04231	0.04246	0	0	0	0	0	0	0	0	0	0	0	0	0	0.02597	0.05936	0.01475	0	0	0	0	0	0	0	0	0	0	0	0	0.02189	0	0	0.02958	0	0	0	0	0	0	0	0	0	0	0	0	0	0	0	0	0	0	0	0	0.009339	0	0	0	0	0	0	0	0	0	1	0	0.819	1	0		1	0	0.8267	1	0	0.9376			SLX1B-SULT1A4																																																			SLX1B-SULT1A4	0.07981	0.04197	0.06098	0.05364	0.07335	0	0	0.03964	0	0	0	0	0	0.04167	0	0	0.04141	0	0.1111	0.2207	0.03672	0.1211	0.09832	0	0.05787	0.06042	0.3548	0.1883	0.07354	0.3273	0.1762	0.2279	0.5035	1.385	0	0.1824	0.1675	0.2575	0.3281	0.1691	0.1619	0.3405	0.9854	0.1075	0.6525	0.249	0.4399	0.3369	0.3352	0.6049	0.1517	0.1192	0.2679	0.4056	0.2611	0.3065	0.174	0.3466	0	0.3935	0.1532	0.4321	0.9686	-0.02387	0.963			SLX1B-SULT1A4	0.07176	0	0.03281	0.07861	0.05936	0.3994	0.434	0.9538	0.1057	0.6699	0.09221	0.6826	0.3718	0.4709	0.4255	0.301	1.492	0.6554	0.7698	0.585	0.06626	0.1966	0.3505	0.5211	0.1699	0.3929	1.048	0.4636	0.4626	0.1635	0.514	1.138	0.4531	0.3242	0.6229	0.3334	0.5685	0.4678	0.3277	0.1427	0.144	0.3685	0.6155	0.221			SLX1B-SULT1A4	0	0.08493	0.1763	0.1264	0	0.1386	0.08185	0	0.1248	0.1812	0.1266	0.05755	0.3346	0	0	0.2949	0.2345	0.2969	0	0.1269	0.2134	0	0.2143	0	0	0	0	1	0			SLX1B-SULT1A4	0	0	0	0	0	0	0	0	0	0	0	0	0	0	0	0	0	0	0	0	0	0	0	0	0	0	0	0	0	0	0	0	0	0	0	0	0	0	0	0	0	0	0	0	0	0	0	0
PHOSPHO2-KLHL23	100526832	chr2	169694454	169751886	+	protein_coding	PHOSPHO2-KLHL23 readthrough	DITHP				PHOSPHO2-KLHL23	1.225	0.9993	0.95	0.9598	0.6656	0.8657	1.402	0.9896	1.074	0.6607	1.309	1.108	1.725	1.45	0.9049	0.8413	1.154	0.9545	0.6606	0.1838	0.1525	0	0.3342	0.5174	0.4932	0.3585	0.3825	0.1604	0.3192	0.3911	0	0.1663	0	0.5432	0.01612	0.1812	0.3278	0.306	0.5163	0.1648	0.1245	0.1537	1.98	0.6771	0.1267	0	0.1982	0.9836	0.2406	0.3407	0.3417	0.4509	0.5708	0.1558	0.1515	0.1423	0.3202	0.172	0.2313	0.1146	0.0685	0.3009	0.1191	0.254	0.1254	0.2882	0.1269	0.4874	0.3715	1.329	0.3157	1.206	1.015	1.206	1.434	1.045	1.212	1.19	1.547	0.9928	1.027	1.2	0.7637	1.508	1.197	0.3403	2.002	1.369	2.032	1.223	1.587	1.391	1.817	1.358	1.602	1.721	0.7147	1.375	0.9843	0.9383	1.408	1.116	1.228	1.5	1.219	1.458	1.198	1.249	1.246	0.9656	1.008	1.136	0.6331	0.9997	0.2479	0.4475	0.4146	1.163	0.1438	0.9365	0.1268	0.3832	0.9206	-0.05377	0.7728			PHOSPHO2-KLHL23																																																			PHOSPHO2-KLHL23	2.94	2.784	2.817	2.852	2.431	2.418	2.394	2.306	2.554	2.813	3.843	2.821	2.649	2.726	2.487	3.188	2.979	2.644	2.778	2.596	2.717	2.916	2.491	2.813	2.805	2.814	0.3713	0.3298	0.4559	0.5047	0.1849	0.1636	0.06207	0.1072	1.268	0.7434	0.5234	0.5614	0.6824	0.2898	0.5391	0.5298	0.5331	0.6003	0.07063	0.7727	0.293	0.4654	0.3313	0.2698	0.509	0.3642	0.3634	0.4562	0.2229	0.1921	0.3447	0.5003	0	0.6196	0.1798	0.419	0.7968	-0.09187	0.8928			PHOSPHO2-KLHL23	3.768	1.79	2.615	2.986	3.195	0.6736	0.3696	0.9007	0.5301	1.121	1.059	1.036	1.216	0.6295	0.3752	1.153	0.7137	0.4813	0.7075	0.9153	1.156	0.7824	0.5646	1.166	0.6745	0.6145	0.6544	1.163	1.105	0	0	0	0.09491	0	0.09221	0.05936	0.03562	0.07861	0.1084	0.3426	0.107	0.1916	6.074e-10	-2.888			PHOSPHO2-KLHL23	3.228	3.327	2.83	3.288	3.184	3.255	3.245	3.414	3.13	3.45	3.295	2.962	2.844	3.048	0.8965	0.3365	0.5039	2.773	2.515	0.9764	1.882	3.161	1.831	2.514	3.045	3.051	2.916	0.0009352	-3.879
SEPT5-GP1BB	100526833	chr22	19717220	19724774	+	ncRNA	SEPT5-GP1BB readthrough					SEPT5-GP1BB	1.019	1.504	0.8305	2.153	1.773	1.609	1.142	0.99	1.177	1.616	0.2625	1.132	0.64	0.7465	1.319	1.368	1.15	1.161	2.502	0.5347	1.791	0	0.8925	1.245	0.451	0.6905	0.7605	1.438	0.5901	1.105	0.7924	0	0.3389	1.802	0.3937	0.433	0.6821	0.7986	0.3455	0	0.6689	0.4656	0	1.217	1.053	0	0.3852	1.009	0.5186	0.2429	0.03031	0.3305	0.409	0.141	0.1371	0.07164	0.3521	1.582	0.4712	0.5745	0.5973	0.4049	0.5927	0.1427	0.153	0.5039	0.2801	0.2223	0.2724	0	0.2495	2.19	2.5	2.754	1.038	2.071	2.487	1.275	1.494	2.65	1.378	2.665	1.856	1.852	1.805	3.522	2.985	2.058	0.9755	1.267	0.7495	1.884	1.349	0.8931	1.575	0.9138	3.345	2.526	3.11	3.02	3.325	1.721	3.552	1.506	0.7515	2.389	2.378	2.847	1.207	2.753	2.749	1.41	3.546	0.9997	0.05371	0.4596	0.6508	-0.7433	0.7417	0.3946	-1.045	0.2803	0.6789	0.3277	0.7574			SEPT5-GP1BB																																																			SEPT5-GP1BB	4.73	4.947	5.604	5.176	4.681	5.054	4.597	4.544	5.108	5.237	3.236	5.391	4.907	4.532	4.757	2.991	4.519	5.039	5.043	5.439	5.067	4.985	5.407	5.233	5.73	5.257	0.2609	0.5806	0.12	0.1837	0.05234	0	0.3075	0.5714	0.5917	0.1735	0.0818	0.3537	0.4785	0.1454	0	0.03002	0	0.228	0.2397	0.03635	0.9097	0.04428	0.06557	0.8985	0.09178	0	0.2355	0.1488	0.2713	0.1741	0.266	0.01845	1.571	0.05263	0.09274	0.03926	0.9626	0.0475	0.9323			SEPT5-GP1BB	8.826	4.738	8.582	9.029	8.888	0.05658	0.8343	0.5993	0	0.4668	0.2975	0.5079	0.0827	0.7493	0.2314	1.092	0.0635	0.3323	0.04544	0.5509	0	0.5675	0.1322	0.04264	0.9373	0.2191	0.4823	0.2666	0.2412	7.797	6.393	6.412	4.919	7.49	5.664	6.158	5.552	5.535	5.209	4.254	4.537	5.002	3.233e-18	8.45			SEPT5-GP1BB	0.9877	0.3805	0.578	0.2485	0.2659	0.4335	0.5562	0.174	0.3051	0.3261	0.3591	0.5678	1.162	1.089	0	0.03069	0.05911	0.4637	0.2396	0.2047	0.2497	0.1423	0.3254	2.419	1.506	2.057	1.747	0.007168	-2.958
FPGT-TNNI3K	100526835	chr1	74198212	74544432	+	protein_coding	FPGT-TNNI3K readthrough		ENSG00000259030	FPGT-TNNI3K		FPGT-TNNI3K	1.424	1.105	0.7909	0.9597	1.469	1.633	1.05	1.219	1.57	1.121	1.348	2.072	1.529	1.656	0.6645	1.153	0.8292	1.559	1.11	0.6348	0.6026	0	1.04	0.3504	0.3066	0.3791	0.6632	0.2753	0.9418	0.5459	0.2896	0	0.03744	0.8269	0.5432	0.9288	0.3034	0.274	0.9398	0.08446	0.2149	0.2746	1.05	0.3708	0.2906	0.8182	0.8505	0.7977	1.234	0.849	0.8511	1.007	0.4104	1.088	0.5744	0.4795	0.3078	0.2877	1.26	0.7181	1.662	0.4363	1.093	0.9886	1.039	0.3299	0.4485	0.6919	0.4237	0.5253	0.4918	1.136	1.506	1.578	1.852	1.774	1.435	0.6531	1.812	0.9803	1.954	1.188	2.279	1.687	1.407	1.557	1.114	1.216	1.885	1.739	1.347	2.483	1.311	1.636	1.821	2.122	1.132	1.469	0.8139	0.7305	0.1545	1.377	1.181	1.143	2.214	1.443	1.564	0.7977	1.434	1.357	1.565	1.968	1.21	0.9997	-0.1706	0.8466	0.8583	-0.3332	0.7968	0.5596	-0.5582	0.8415	0.5573	-0.3298	0.8605			FPGT-TNNI3K																																																			FPGT-TNNI3K	1.866	1.655	1.626	2.093	1.861	1.988	1.936	1.937	1.767	2.007	1.991	1.971	1.778	1.728	1.905	2.574	1.737	1.763	1.914	1.615	1.302	1.961	1.999	1.887	1.86	1.605	1.538	1.366	0.7415	1.54	0.9779	0.85	1.121	1.114	2.01	1.428	1.745	1.812	1.855	1.681	1.749	0.9018	1.94	1.366	1.444	1.862	0.5654	1.702	1.766	1.33	1.732	1.896	1.633	1.783	0.6843	1.178	1.578	1.319	0.3476	1.681	1.277	1.547	0.9726	0.01084	0.9434			FPGT-TNNI3K	1.368	1.153	1.041	1.311	1.292	1.38	1.321	1.275	1.478	1.445	1.274	2.239	1.51	1.134	1.333	1.356	2.41	1.131	1.804	1.951	2.593	1.658	1.494	1.659	2.088	1.798	1.878	1.205	1.445	0.2546	1.527	0.6173	0.9343	0.4895	1.485	1.375	0.3357	1.332	0.7198	1.016	0.224	0.9913	0.0008535	-0.9282			FPGT-TNNI3K	0.9826	1.755	1.804	1.947	1.687	1.631	0.8073	1.636	1.683	2.123	1.621	1.532	1.285	1.374	1.001	1.256	0.9991	2.212	2.011	1.712	1.665	1.225	1.917	1.799	1.935	1.906	1.537	0.1135	-0.829			FPGT-TNNI3K	0	0	0	0	1.373	0	0	0	0	0	0	0	0	0	0	0	0	0	1.818	0	0	0	0	1.527	1.353	0.6561	0.8873	0.9629	0	0	1.335	0.9609	1.696	1.025	0	0	1.309	0	0	0	0	0	1.105	0	0	1.139	0	0
BLOC1S5-TXNDC5	100526836	chr6	7881250	8064414	-	ncRNA	BLOC1S5-TXNDC5 readthrough (NMD candidate)					BLOC1S5-TXNDC5	0.5119	0.6438	1.348	0.7486	0.7255	0.5838	0.6191	1.123	0.5851	0.8413	0.6941	0.6165	0.3349	0.6489	0.737	0.6523	0.7357	0.3	0.5332	2.486	1.364	0.421	2.237	1.439	1.016	0.5577	0.7808	1.198	1.152	1.728	2.378	0.2058	0.04038	1.305	2.913	1.374	1.648	1.352	1.843	1.655	1.117	2.068	0.548	3.117	1.259	0	1.224	1.813	0.7739	1.137	0.9829	1.136	1.182	1.081	1.545	1.735	1.857	0.6378	0.8127	1.176	1.356	1.773	1.258	1.228	1.097	1.649	1.061	1.392	2.48	2.44	1.551	0.4779	0.771	0.3954	0.7941	0.9158	0.5366	0.4551	0.845	0.5101	0.4484	0.6705	0.6798	0.7935	0.7416	0.7169	0.7038	0.9953	0.7884	0.7188	0.6218	0.9117	0.7603	0.5142	1.151	0.6839	1.052	0.8415	0.987	0.6042	0.4502	0.6528	0.8816	0.5019	0.1623	0.6948	0.7504	1.375	0.7108	0.7956	1.257	0.45	0.6618	0.9997	-0.5703	0.4331	0.9256	0.2173	0.3371	0.5103	0.4402	0.5875	0.8504	0.0909	0.8134			BLOC1S5-TXNDC5																																																			BLOC1S5-TXNDC5	2.481	2.759	2.701	2.824	2.855	2.767	2.823	2.826	2.836	2.53	2.463	2.396	2.756	2.62	2.425	2.463	3.018	2.846	2.997	3.13	3.112	3.27	3.262	3.085	2.868	3.155	3.294	2.556	3.344	3.078	4.248	3.149	2.951	2.255	2.905	2.549	2.633	3.049	4.053	3.072	2.949	2.791	3.312	3.193	2.771	3.17	2.649	3.006	3.568	2.776	3.173	3.837	3.537	3.492	3.845	3.222	3.575	4.21	2.21	2.819	3.133	3.106	0.8628	0.04031	0.9494			BLOC1S5-TXNDC5	3.853	3.837	3.114	3.483	3.003	4.726	4.829	4.779	4.65	5.018	5.16	4.709	4.277	5.151	4.642	4.571	4.016	4.598	4.265	4.45	4.861	4.571	4.575	5.109	4.596	5.623	4.495	5.024	4.683	4.484	6.012	5.866	4.936	5.668	5.068	4.632	4.714	4.204	3.846	4.908	3.837	5.214	0.002639	0.5425			BLOC1S5-TXNDC5	2.539	1.897	2.101	2.159	2.463	1.925	2.209	2.275	2.098	2.551	2.548	2.552	3.773	3.729	2.706	3.537	3.587	2.948	3.218	2.739	3.204	2.434	2.799	1.879	1.236	2.172	1.875	0.05754	0.9142
EEF1E1-BLOC1S5	100526837	chr6	8013567	8102595	-	ncRNA	EEF1E1-BLOC1S5 readthrough (NMD candidate)					EEF1E1-BLOC1S5	0.7937	0.7224	0.5007	0.4759	0.8645	0.9798	0.9343	0.9765	0.9886	0.8943	0.2722	0.9115	0.8306	0.8822	0.7451	0.7048	0.8086	0.5334	0.6036	0.1729	0.803	0	1.056	1.12	1.102	0.02364	0.4621	0.7969	0.7222	0.6633	3.681	0.2286	0	0.9216	0.4219	1.138	0.5201	0.8018	0.8753	0.1016	0.456	0.5268	1.025	1.672	0.8558	0	1.002	1.367	0.77	1.173	0.3267	0.8511	0.7008	0.8995	1.423	1.335	0.9292	0.6985	0.6734	1.044	0.9614	1.008	1.135	1.043	0.9212	0.8545	0.8528	1.386	1.454	0.7727	0.3169	0.0728	0.6723	0.8296	0.8509	0.8658	0.6293	1.076	0.7905	0.5498	0.6199	0.8264	0.676	0.8652	0.6033	1.173	0.5555	1.079	1.102	0.5547	0.5459	0.816	0.7594	0.4895	0.5668	1.044	0.7321	0.6327	0.4507	0.3165	1.243	0.6266	1.044	0.533	0.3411	0.7597	0.5044	0.6739	0.8303	0.8943	0.3458	0.6337	0.4508	0.9997	-0.1617	0.9069	0.6609	-0.8846	0.003126	0.9924	-0.01141	0.8869	0.5637	-0.2949	0.7656			EEF1E1-BLOC1S5																																																			EEF1E1-BLOC1S5	2.357	2.203	2.08	2.162	2.396	1.868	2.124	2.011	2.105	2.249	2.966	1.932	2.378	2.281	2.054	2.98	2.432	2.035	2.261	2.13	2.197	1.969	2.169	2.315	1.921	2.123	1.853	1.615	2.133	1.945	2.007	1.999	2.379	1.891	2.338	1.404	1.994	2.524	2.313	1.816	2.011	1.538	2.179	1.978	1.866	1.891	2.638	1.662	2.306	1.887	2.185	1.967	1.933	2.125	2.168	2.01	2.068	2.465	1.626	1.898	1.836	2.311	0.9121	0.02033	0.9954			EEF1E1-BLOC1S5	1.919	2.073	1.747	1.814	1.907	2.408	2.629	2.425	2.524	2.752	3.066	2.993	2.67	2.793	2.515	2.135	2.529	2.314	2.442	2.675	3.053	2.727	2.687	3.176	2.514	2.824	2.114	2.94	2.909	2.27	2.991	2.637	2.654	2.761	2.83	2.706	2.122	2.833	2.869	3.071	2.374	3.084	5.089e-05	0.4963			EEF1E1-BLOC1S5	1.799	1.594	1.625	1.909	1.534	1.65	2.008	2.154	1.967	1.953	2.418	2.261	2.764	2.65	1.717	1.773	2.013	2.103	2.387	2.266	2.416	2.027	1.866	1.624	2.052	1.526	1.996	0.5682	-0.2392
RPL17-C18orf32	100526842	chr18	49481178	49492565	-	protein_coding	RPL17-C18orf32 readthrough	L17,PD-1,RPL23	ENSG00000215472	RPL17-C18orf32		RPL17-C18orf32	0.7539	0.6244	0.9841	0.824	0.5035	0.4051	0.9313	1.346	0.567	0.6559	1.242	0.5547	1.337	1.008	0.2433	0.858	1.069	0.7253	0.6622	0.7632	0.2974	0	0.809	0.7118	0.877	0.293	0.4175	0.8466	0.6249	0.5255	0.1351	0	0	0.7426	0.5474	1.042	0.8101	0.6362	0.8042	0.6489	0.5667	0.3485	0	0.5602	0.5654	0	0.6181	0.2638	0.5888	0.2929	0.9649	1.021	0.7348	0.3832	0.967	0.8268	0.4115	0.4058	0.55	0.341	0.6379	0.6993	0.3724	0.8528	0.6409	0.825	0.3024	0.8575	0.601	1.025	0	0.7807	1.059	1.162	1.307	0.819	0.8952	1.272	1.543	1.086	0.7643	0.7183	0.5112	0.9942	1.171	0.7338	1.612	0.8581	1.966	0.9842	1.352	0.9812	1.394	1.124	2.162	1.76	1.265	0.9879	1.05	0.8882	1.262	0.6613	1.445	1.081	0.4746	1.251	0.8242	1.061	0.9611	0.9656	0.8407	0.948	0.6188	0.9997	0.2086	0.612	0.996	0.008925	0.9389	0.899	-0.1454	0.8855	0.899	0.08036	0.4371			RPL17-C18orf32																																																			RPL17-C18orf32	4.059	3.819	4.202	4.301	4.362	4.012	4.43	4.192	4.262	4.432	5.665	4.161	4.566	4.421	4.012	5.1	4.606	4.563	4.727	4.353	4.782	4.905	4.822	4.894	4.514	4.47	3.305	3.305	3.485	3.461	4.066	3.647	3.629	3.156	2.975	3.427	3.234	3.77	4.222	4.075	2.704	3.699	3.603	4	3.028	3.563	2.159	3.569	3.65	3.08	3.188	3.583	3.328	3.83	3.304	3.917	3.879	4.458	2.229	3.282	3.793	4.303	0.7852	0.05288	0.9526			RPL17-C18orf32	5.587	5.409	6.027	5.874	5.959	4.901	4.323	4.174	4.125	3.762	4.336	4.182	3.693	4.47	4.303	4.013	5.271	3.904	4.827	3.905	4.102	4.129	4.369	3.959	3.588	5.214	4.531	4.835	4.186	4.983	4.722	4.995	4.585	4.57	4.884	4.591	4.473	4.684	4.989	4.627	4.973	4.86	1.758e-05	0.8885			RPL17-C18orf32	4.189	3.918	3.842	4.163	5.227	3.946	5.2	4.987	4.055	4.871	4.808	5.179	5.278	3.518	4.752	5.338	4.864	4.994	5.153	5.614	5.555	4.792	5.365	3.424	3.814	3.946	3.469	0.5942	0.2846			RPL17-C18orf32	0	0	0	0	1.373	0.3762	1.501	5.076	4.419	4.118	3.612	2.879	2.712	4.568	4.438	4.337	2.561	3.132	1.178	0	0	1.244	0	0	0.8295	0.365	0	0	0.3413	0.6384	0.4655	0.9609	0	0.3319	0	0	0.4535	0	0	0	4.112	3.659	2.982	3.776	1.916	1.767	0	2.224
TGIF2-C20orf24	100527943	chr20	36574554	36612557	+	protein_coding	TGIF2-C20orf24 readthrough		ENSG00000259399	TGIF2-C20orf24		TGIF2-C20orf24	0.4962	0.5889	0.2961	0.515	0.3775	0.4406	0.3924	0.5085	0.5949	0.3454	0.8914	0.6449	0.1736	0.3605	0.1478	0.3973	0.5669	0.2557	0.4667	0	0.8958	0	0.7482	1.354	0	0.0847	0.2391	0.3552	1.663	0.7232	1.508	0	0	0.5462	0.3825	0.06927	0.569	1.779	0.6662	0.2633	0.3802	0.437	0	2.139	1.022	0	0.9721	0.9582	0.8003	0.9312	0.1256	0.5846	0.8322	1.07	0.8912	1.161	1.703	1.621	0.5988	0.8275	0.9547	0.9682	0.4532	1.13	0.6181	1.567	0.8592	1.007	0.9187	0.5716	0.8553	0	0.1837	0	0.3294	0.4032	0.2539	0	0.7158	0.3902	0.1324	0.3821	0.2754	0.2308	0.5839	0.1021	0	1.224	0.3201	0.2877	0.8392	0.3707	0.4057	0.6364	0.638	0.3689	0.731	0.6392	1.005	0.4187	0	0.371	0.9793	0.3676	0	0	0.6318	0	0.1808	0.13	0.948	0.2559	0.5336	0.9997	-0.6725	0.7512	0.7514	0.7193	0.4233	0.8196	-0.2465	0.625	0.7083	0.3306	0.9051			TGIF2-C20orf24																																																			TGIF2-C20orf24	3.273	3.33	3.262	3.333	3.419	2.813	3.177	2.795	3.319	3.69	3.801	2.953	3.6	3.285	2.726	3.246	3.721	3.634	3.775	3.388	3.591	3.73	3.847	4.079	3.66	3.718	3.435	2.641	3.82	3.78	4.26	3.599	2.646	4.667	2.685	3.138	3.451	3.61	3.556	3.79	3.552	3.518	3.538	4.082	2.593	3.509	4.371	3.619	3.666	3.321	3.649	3.765	3.558	3.737	3.684	3.82	3.707	4.803	3.707	3.111	3.576	3.89	0.786	0.05314	0.9962			TGIF2-C20orf24	4.844	4.446	4.442	4.835	4.861	5.294	5.465	5.234	5.513	5.061	5.846	5.112	4.826	5.68	4.995	4.803	5.296	5.247	4.915	5.168	4.98	5.167	5.201	4.956	5.089	5.77	5.039	5.929	5.314	6.979	7.036	7.107	6.871	6.219	6.95	6.749	6.902	6.908	6.905	6.675	7.498	6.637	1.354e-15	2.086			TGIF2-C20orf24	3.561	3.407	3.956	2.498	4.476	3.222	4.037	3.933	2.574	3.106	3.723	3.797	2.827	3.841	3.638	4.217	4.029	4.127	3.416	3.356	3.065	3.543	3.241	2.91	2.284	2.843	2.871	0.1481	0.6271			TGIF2-C20orf24	0	0	1.536	0	0	0.3762	0	0	1.361	0	1.698	1.825	0.7604	0	0.956	0	1.787	0.979	0	0	0	0	0	0	0	1.105	0.5108	0.3966	0	0	0	1.275	0	0	0	0	0	0	0	0	0	0	0	1.042	0.6366	0.679	1.567	0.7942
GIMAP1-GIMAP5	100527949	chr7	150716557	150743649	+	protein_coding	GIMAP1-GIMAP5 readthrough	HIMAP3,IAN-5,IAN4,IAN4L1,IAN5,IMAP3,IROD	ENSG00000281887	GIMAP1-GIMAP5		GIMAP1-GIMAP5	0.02693	0.003432	2.184	0.05487	0.1064	0.05728	0	0	0.07378	0.05275	0.06458	0.04903	0.0376	0	0.6139	0	0.02371	0	0.2287	2.829	2.364	0.4166	2.868	1.53	2.472	2.363	0.9675	1.209	0.9871	2.693	1.909	0	0.5487	1.843	3.391	3.602	3.578	3.188	2.946	3.412	2.137	1.688	4.496	2.2	2.703	0	2.573	1.788	1.732	1.075	1.628	1.704	1.188	1.519	2.32	2.149	1.024	0.7708	1.406	0.6313	2.158	1.775	1.632	1.712	1.211	2.693	2.038	1.256	1.869	0.9539	1.462	0	0	0	0	0	0	0	0	0	0	0	0.05734	0	0	0	0	0.3517	0	0	0	0	0	0.0474	0	0	0	0.02026	0	0	0.2399	0	0	0.009142	0.2344	0	0	0	0	0.0641	0.6204	0.02674	0	0.9997	-1.656	3.107e-08	0.4275	0.9664	0.7124	0.9454	-0.07561	0.8765	1	0	0.2569			GIMAP1-GIMAP5																																																			GIMAP1-GIMAP5	0.5314	0.9005	0.7811	1.436	1.86	1.56	1.575	1.306	0.912	0.9048	0.6477	1.092	0.8087	1.35	1.377	0.8212	2.327	1.093	1.676	2.297	1.664	1.55	1.569	1.704	1.357	1.589	4.678	4.254	3.07	4.457	3.3	2.694	3.21	3.464	3.528	3.82	3.857	3.703	3.8	4.241	3.71	3.64	3.439	3.607	3.989	3.502	2.85	4.154	4.306	3.4	4.022	4.699	4.04	3.808	3.867	4.341	4.499	4.125	4.708	4.567	4.501	4.172	0.4755	0.1059	0.949			GIMAP1-GIMAP5	3.027	2.804	3.364	3.198	2.629	5.913	4.652	4.694	4.523	5.485	5.471	6.087	5.133	5.948	5.193	4.718	5.005	5.917	4.377	5.48	4.661	6.027	6.305	5.794	5.716	3.74	2.079	5.57	5.65	5.144	5.655	5.736	5.79	6.027	5.422	5.885	6.402	5.619	5.673	6.094	4.994	4.836	0.004629	0.8955			GIMAP1-GIMAP5	0.2729	0.04219	0	0.2378	0.2738	0	0.2282	0	0	0	0.06336	0.813	5.947	5.118	2.493	3.417	2.155	0.1529	1.421	0.1243	0.05522	0.1467	0.1434	0.4121	0.1934	0.8475	0.6857	0.0001689	5.22			GIMAP1-GIMAP5	0	0	1.536	0	0	0.2003	0	0	0	0	0	0	0	0	0	0	0	0	0	0	0	0	0	0	0	0	0	0	0	0	0	0	0	0.3319	0	0	0	0	0	0	0	0	0	0	0	0	0	0
GJA9-MYCBP	100527950	chr1	38862490	38881626	-	ncRNA	GJA9-MYCBP readthrough					GJA9-MYCBP	0.9209	2.104	1.504	2.034	1.335	0.6699	1.973	3.438	1.135	1.501	1.995	1.116	1.589	2.123	2.529	2.297	3.178	1.22	2.177	1.179	0.4628	0.1001	0.4434	0.3534	0.7228	0.6641	0.9979	1.331	1.119	1.114	1.462	2.173	0.7381	0.4818	0.5389	0.968	0.8393	0.931	0.7157	0.3359	0.4382	1.164	0.1978	1.646	1.176	1.261	0.7073	0.8318	0.3859	0.322	0.4608	1.158	1.294	0.3274	0.6303	0.784	0.7654	0.03598	0.7444	0.5004	0.2423	0.6778	0.3674	1.207	1.185	0.5447	0.5306	1.528	0.9788	0.1382	0.1526	1.646	2.09	2.382	1.751	1.093	1.477	2.391	1.767	1.976	1.917	2.344	0.9941	2.113	3	0.5706	2.159	2.626	2.483	1.41	1.619	1.059	1.821	2.653	1.392	2.455	2.163	2.252	1.549	1.96	1.518	1.658	1.879	3.045	2.966	2.779	1.957	2.015	2.065	2.198	1.23	1.513	1.728	0.9997	0.5577	0.396	0.9724	-0.07346	0.6545	0.7771	0.3582	0.8708	0.72	0.2093	0.8076			GJA9-MYCBP																																																			GJA9-MYCBP	1.405	1.884	1.366	1.443	1.303	1.835	1.478	1.804	1.549	1.235	1.522	1.751	1.33	1.76	1.813	2.095	0.7422	0.8926	0.9822	0.949	0.7221	0.733	0.9945	0.5997	0.8949	0.6387	1.483	1.594	1.667	1.425	1.281	1.182	1.211	1.817	0.5071	1.883	1.504	1.813	1.942	1.456	1.534	1.157	0.8445	1.572	1.299	1.271	0.9696	1.349	1.779	1.488	1.683	1.574	1.543	1.754	1.222	1.381	1.564	1.911	2.765	1.822	1.339	2.024	0.5562	0.1001	0.8894			GJA9-MYCBP	1.302	1.043	1.337	1.506	1.577	3.093	2.373	2.588	2.323	2.695	3.202	3.119	2.534	2.976	2.559	1.969	2.869	2.289	2.467	2.331	2.841	2.555	2.837	2.831	2.595	3.258	1.95	3.26	2.659	3.79	3.643	3.464	3.684	3.406	3.21	3.756	3.178	3.984	3.722	3.681	3.607	3.772	1.902e-12	1.338			GJA9-MYCBP	2.068	2.372	2.586	2.067	1.528	2.11	1.566	2.054	2.645	2.658	1.841	2.027	2.322	2.594	2.595	2.122	1.754	1.785	1.696	1.85	1.581	2.137	1.667	2.565	3.684	2.244	3.078	0.9915	0.005368
MROH7-TTC4	100527960	chr1	54641754	54742657	+	ncRNA	MROH7-TTC4 readthrough (NMD candidate)					MROH7-TTC4	3.093	3.486	3.77	3.557	3.883	4.132	3.292	2.718	3.515	2.79	2.119	3.962	2.82	3.68	3.497	2.738	3.342	3.569	3.378	1.045	0.6547	1.919	1.68	2.933	0.3361	1.232	2.25	2.867	1.802	0.9955	0.692	0	3.162	2.076	0.08116	1.948	0.6351	0.3506	1.811	0.5423	0.8609	0.8613	1.474	1.543	1.918	0.3581	0.7468	0.6473	1.121	0.9619	0.7336	1.237	0.3633	0.6796	0.3935	0.4605	0.4208	0.5543	0.9727	0.6226	1.064	0.5692	0.9935	0.7475	0.973	1.712	0.677	0.8386	1.518	0.3141	0.7245	2.126	1.077	1.002	0.8919	1.449	0.9152	0.3261	1.043	1.228	1.427	1.195	1.375	1.1	1.058	1.439	1.883	0.9198	0.5555	0.836	0.4664	1.551	0.6316	1.029	0.8574	0.5429	0.932	1.449	1.035	1.038	1.525	1.063	1.057	1.148	0.4504	0.8542	1.148	1.36	0.8253	0.9351	0.8024	1.194	1.217	0.9997	-0.1759	0.7962	0.3685	-1.129	0.7961	0.7723	0.2597	0.8654	0.4489	-0.3871	0.8098			MROH7-TTC4																																																			MROH7-TTC4	1.902	2.16	2.01	1.945	2.091	2.091	2.037	2.312	2.114	2.202	1.613	2.338	1.995	2.116	2.204	1.773	2.017	2.191	1.893	2.331	1.795	1.864	1.811	1.877	1.91	1.816	1.364	1.14	1.424	1.15	1.335	1.292	1.255	1.426	0.668	1.98	2.106	1.513	1.651	1.21	1.459	1.44	0.8453	1.421	1.246	1.512	0.3122	1.161	1.7	0.9459	1.747	1.5	1.593	1.322	0.9163	1.461	1.422	1.882	0.3236	0.8454	1.94	1.933	0.8485	0.05311	0.8326			MROH7-TTC4	3.132	1.763	2.152	3.144	3.528	1.804	2.11	2.222	1.99	2.298	2.116	2.243	2.384	2.147	3.104	2.636	2.84	2.234	1.877	2.024	1.973	2.274	1.925	3.096	2.997	2.064	2.571	2.413	2.154	1.947	1.628	1.714	1.927	1.998	1.719	2.037	1.736	1.656	1.775	1.928	1.043	1.951	0.1601	-0.2504			MROH7-TTC4	3.207	2.558	3.151	2.819	2.493	2.826	2.619	2.591	2.968	3.799	2.959	3.204	1.272	0.8522	0.5781	1.096	0.8891	1.572	1.155	0.9632	1.225	1.027	1.28	1.868	1.18	1.67	1.683	0.1013	-2.013
PMF1-BGLAP	100527963	chr1	156212988	156243332	+	protein_coding	PMF1-BGLAP readthrough	PMF1	ENSG00000260238	PMF1-BGLAP		PMF1-BGLAP	0.7855	0.6412	0.6642	1.016	0.7501	0.2143	0.8013	0.8911	0.3828	0.4186	0.142	0.6703	0.1368	0.2798	1.269	0.3938	0.8816	0.7386	1.168	2.177	1.581	0.8127	0.7492	0.3916	0	1.003	0	2.862	0.6368	0.9462	0.4873	0	0.131	0.2229	0.3862	1.087	0.7779	0	0.5225	0	0.03598	0.3766	0	1.621	1.156	3.475	0.6519	0.2695	0.6213	0.5468	0.4817	0.4937	0.5944	0	0.6401	0.6726	0.8468	0	0.7709	0.5326	0.4943	0.7984	0.4874	0.2163	0.6437	1.259	0.3479	0.8726	0.6933	0	0	0	0.199	0	0.1528	0.2136	0.2745	0	0.1993	0.3834	0.04946	0.5804	0.1858	0.1302	0.473	0.5646	1.635	0.6994	0	0.05665	0.3308	0.2623	0	0.105	0.1053	0	0.4428	1.157	0.8656	0	0.862	0.1205	0.77	0.3152	0	0.4612	0.5749	0	0.1334	0.141	1.273	0.2254	0.5727	0.9997	0.2917	0.8311	0.9451	0.2603	0.05156	0.9701	0.06128	0.9249	1	0	0.6778			PMF1-BGLAP																																																			PMF1-BGLAP	2.177	2.391	2.456	2.631	2.381	2.934	2.3	2.901	2.644	1.839	2.237	2.532	2.709	2.327	2.462	2.362	2.805	2.946	2.554	2.543	2.656	2.166	2.871	2.949	2.705	2.611	2.778	2.642	2.55	2.404	2.278	1.256	2.231	2.772	1.872	2.636	2.493	1.888	2.224	2.725	2.397	1.906	1.29	2.431	1.862	2.627	1.366	2.606	1.987	3.432	2.531	2.394	2.558	2.172	1.861	2.456	2.419	1.688	2.92	2.506	2.099	1.863	0.8465	-0.04414	0.9462			PMF1-BGLAP	4.203	4.505	3.528	4.008	3.788	3.476	4.111	3.951	3.546	3.376	2.962	2.674	3.47	3.94	3.795	3.774	3.756	3.652	3.731	3.814	3.57	3.496	3.783	3.982	3.386	3.403	3.894	2.976	2.937	4.585	4.952	5.121	5.1	4.11	4.572	4.381	4.565	4.693	4.873	4.77	5.111	4.581	3.171e-12	1.653			PMF1-BGLAP	1.795	0.9044	0.3645	1.147	0.5579	1.398	1.024	0.6071	0.6776	0.9167	0.8573	0.7825	0.8999	1.171	0	0.3796	0.4754	0.5901	0.5074	0.9372	1.269	0.5691	1.201	0.1693	0	0.2639	0	0.05155	-1.484			PMF1-BGLAP	0	0	0	0	0	0	0	0	0.8355	0	0	0	0	0	0	0	0	0	0	0	0	0	0	0	0	0	0	0	0	0	0	0	0	0	0	0	0	0	0	0	0	0	0	0	0	0	0	0
LHX4-AS1	100527964	chr1	180269663	180274681	-	ncRNA	LHX4 antisense RNA 1					LHX4-AS1	0.7291	1.992	1.615	1.864	1.793	0.9167	1.669	1.515	0.831	0.5919	0.6282	0.9635	0.5131	1.229	1.932	0.7019	2.076	1.305	1.494	1.346	1.073	0	0.9866	1.399	0.9765	1.998	1.232	2.316	1.051	2.011	0.2952	2.339	0.2808	0.8245	0.4105	0.618	1.584	1.931	1.357	0.4392	0.5799	1.305	1.297	1.251	1.779	0	1.898	0.8883	0.8967	0.9016	1.041	0.9932	1.189	1.167	1.832	1.48	2.011	0.3792	1.412	0.7899	0.8589	1.958	1.145	1.584	1.462	2.668	0.6698	1.767	1.984	3.375	2.235	4.24	1.81	2.316	0.7428	1.542	2.172	0.9529	1.098	2.215	2.147	2.039	1.165	1.868	2.812	1.503	2.653	2.408	0.9894	0.6117	0.4734	0.8925	1.946	1.406	0.4847	1.07	2.26	2.875	2.927	2.519	2.183	1.028	2.857	2.702	0.6788	1.94	2.624	1.945	1.793	2.573	2.071	0.8703	2.121	0.9997	0.1163	0.8775	0.9748	-0.07452	0.774	0.1827	0.9844	0.627	0.9915	-0.01299	0.2589			LHX4-AS1																																																			LHX4-AS1	0.6496	1.264	0.8119	1.178	0.8161	1.344	0.8407	1.3	0.9673	0.7531	0.4198	1.166	0.5587	1.103	1.067	0.6267	0.9608	0.9741	0.553	0.756	0.6401	0.56	0.5845	0.6187	0.348	0.8352	1.496	1.515	1.233	1.218	0.8314	1.25	0.6704	0.1661	1.64	0.967	0.9044	1.266	1.253	0.5002	1.436	1.102	1.136	0.8093	0.9361	1.145	1.677	1.105	1.119	1.133	1.589	1.119	1.15	1.493	0.5488	0.8617	0.9184	1.265	0.8999	1.773	0.6201	1.31	0.9571	-0.01988	0.821			LHX4-AS1	1.804	1.89	0.8448	1.783	2.175	2.259	2.802	3.08	1.984	2.919	2.692	2.858	2.801	2.627	2.118	1.961	2.589	2.671	2.049	3.055	3.037	2.806	2.509	3.297	2.946	2.558	2.534	2.22	2.427	2.433	2.188	2.113	2.015	2.782	2.569	2.385	1.829	2.284	1.827	1.382	1.033	1.895	0.02955	-0.3738			LHX4-AS1	0.6563	1.008	1.108	0.7098	0	0.5618	0.06852	0.3893	1.259	0.6392	0.2979	1.337	0	1.155	1.415	0.6128	0.8254	1.034	0.7094	1.154	0.7635	0.8639	0.6171	1.476	0.8431	1.239	1.492	0.6245	0.4752
TMEM56-RWDD3	100527978	chr1	95117923	95244955	+	protein_coding	TMEM56-RWDD3 readthrough		ENSG00000271092	TMEM56-RWDD3		TMEM56-RWDD3	1.619	1.608	1.433	1.069	1.226	0.8835	1.531	2.108	1.271	1.032	1.256	1.122	1.207	1.917	0.889	1.245	1.022	1.259	0.8029	0	0.2108	0	0.601	0.7821	0	0.4602	0.6717	0.1064	0.3555	0.2646	0	0.7564	0	0.5623	0.8163	0.6223	0.2954	0	0.5771	0	0.1835	0.4945	4.374	0.6444	0.8673	0	0.8725	0.1863	0.6248	0.655	0.2082	0.5575	0.8469	0.2151	0.2479	0.3994	0.1143	0.237	0.8878	0.2629	0.5171	0.5146	0.1826	0.4984	0.3135	0.3916	0.2611	0.7518	0.2358	0	1.751	0.5013	0.921	1.274	0.8679	0.4928	0.792	1.416	0.9637	0.7299	0.6648	0.4142	0.4853	1.182	0.605	0.6686	0.9579	1.693	1.259	0.4888	0.1575	0.5675	1.106	1.08	0.5435	1.502	1.36	0.4598	1.306	0.8965	0	0.8934	0.9612	0.7442	1.651	0.8145	0.9631	0.377	0.8059	0.8696	0.4932	0.8207	0.4946	0.9997	-0.2381	0.5674	0.07082	2.738	0.0001508	0.9157	0.174	0.2693	0.7738	0.1853	0.8792			TMEM56-RWDD3																																																			TMEM56-RWDD3	3.315	3.43	3.193	3.306	3.325	3.222	3.314	3.006	3.382	3.278	4.794	3.477	3.118	3.171	2.963	4.068	2.969	2.977	3.066	3.209	3.212	3.696	3.565	3.518	3.39	3.447	1.292	2.446	1.088	1.75	1.39	1.071	1.081	1.205	2.224	1.766	1.217	2.233	2.078	1.412	1.66	1.292	2.85	1.505	1.272	1.641	0	1.609	2.055	2.225	1.593	1.647	1.665	2.313	0.8205	1.41	1.371	1.872	1.216	1.575	1.661	2.055	0.985	0.006921	0.793			TMEM56-RWDD3	1.75	1.777	1.827	1.765	2.214	2.278	2.013	2.247	1.652	2.516	2.081	2.871	2.796	2.129	1.752	2.325	2.471	2.642	1.552	2.622	3.076	2.801	2.764	2.774	2.659	1.836	1.737	2.656	2.416	1.174	1.828	1.76	1.797	0.4605	2.366	2.22	1.143	2.174	1.371	1.577	1.444	0.24	0.008476	-0.8723			TMEM56-RWDD3	3.389	3.036	3.135	3.052	2.356	3.102	3.273	3.275	3.368	3.342	2.458	2.816	4.293	2.402	1.39	0.4188	0.9875	1.755	1.432	2.496	2.007	2.906	2.981	2.828	3.07	2.75	2.9	0.001135	-3.041			TMEM56-RWDD3	0	0	0	0	0	0.3762	0	0	0	0	0	0	0	0	0	0	0	0	0	0	0	0	0	1.527	0	0	0	0	0	0	0	0	0	0	0	0	0	0	0	0	0	0	0	0	0	0	0	0
C10orf32-ASMT	100528007	chr10	102854210	102901899	+	ncRNA	C10orf32-ASMT readthrough (NMD candidate)					C10orf32-ASMT	1.251	1.391	0.8468	1.198	1.706	0.9983	1.26	1.172	0.9737	1.471	0.9333	1.629	1.293	1.233	0.4991	1.602	1.283	1.12	0.8743	0.5735	1.11	0.1873	0.675	0.2194	0.7026	0.9112	1.243	0.9713	0.664	0.6953	0.1982	0.2486	3.737	0.8567	0.07301	0.8438	1.063	0.8314	0.6674	1.119	0.9171	1.1	0.6479	0.5864	0.6466	0	0.9444	0.6798	0.6251	0.3118	0.9041	0.3957	0.9973	0.4527	0.8353	0.7376	0.4196	0.1342	0.28	0.2847	0.5458	0.6473	0.6274	0.4515	0.4675	0.3474	0.9064	0.6414	0.6903	1.351	0	0.5947	1.268	0.6951	1.088	1.11	1.074	1.496	0.8831	1.329	1.043	1.64	1.11	1.122	1.207	0.6645	1.837	1.047	0.8946	0.9444	0.7321	1.037	1.026	1.184	0.9377	0.859	0.9421	1.394	0.138	1.208	0.2013	1.22	1.351	1.343	1.739	1.482	1.364	1.204	0.9567	1.346	0.9738	1.359	0.8508	0.9997	-0.1546	0.8122	0.5554	-0.9321	4.815e-05	0.9892	-0.02094	0.8685	0.8605	0.08984	0.905			C10orf32-ASMT																																																			C10orf32-ASMT	2.015	1.898	1.939	2.003	1.946	1.898	2.074	2.096	2.042	2.143	2.769	1.848	1.962	1.89	2.213	2.435	2.22	2.207	2.171	2.215	2.473	1.98	2.1	2.315	2.007	2.246	0.8406	1.165	1.072	0.9667	1.081	0.8365	1.035	1.048	0	1.37	0.9617	1.035	1.23	0.8366	1.345	0.7816	0.07442	0.8266	1.28	1.152	0.7599	0.6162	1.079	1.18	0.8902	0.9835	0.891	1.162	0.8252	0.9702	1.449	1.101	1.818	1.142	1.14	1.139	0.7663	0.07078	0.8726			C10orf32-ASMT																																															C10orf32-ASMT	1.876	2.251	1.775	1.744	1.914	1.949	1.958	1.611	2.139	1.913	1.849	2.169	1.248	0.7553	1.023	0.7004	0.7169	1.464	2.032	1.4	1.868	1.645	1.7	1.427	1.877	1.808	1.815	0.005794	-1.732
TMX2-CTNND1	100528016	chr11	57712523	57819180	+	ncRNA	TMX2-CTNND1 readthrough (NMD candidate)					TMX2-CTNND1	3.552	3.255	3.376	2.47	3.244	3.476	2.956	2.208	3.532	2.856	3.141	3.585	3.571	3.453	2.726	2.455	2.626	3.756	2.53	3.855	2.816	2.562	3.711	3.744	2.101	2.964	3.064	2.465	3.595	3.479	3.943	2.528	3.119	3.645	3.84	4.154	3.539	3.098	4.053	2.326	3.448	2.825	2.078	2.917	3.069	4.661	3.838	2.804	4.13	3.91	3.356	3.763	3.377	3.772	3.309	3.799	3.237	3.671	4.469	3.298	4.366	3.567	4.028	4.209	3.452	3.511	3.685	3.316	3.828	2.645	3.221	3.736	2.186	1.991	2.815	2.547	2.845	1.76	2.5	2.301	2.988	2.249	3.313	2.399	2.372	2.891	1.485	2.147	2.284	3.057	2.658	2.955	1.962	2.881	2.232	2.638	2.245	2.261	2.668	2.246	1.287	2.791	2.096	2.367	2.781	1.719	2.329	1.616	2.216	2.1	2.494	3.074	2.016	0.9997	-0.09435	0.8486	0.99	-0.01928	0.5169	0.6481	-0.277	0.8268	0.3764	-0.4298	0.7954			TMX2-CTNND1																																																			TMX2-CTNND1	3.87	3.705	3.761	3.854	3.522	3.739	3.718	3.713	3.561	3.671	3.053	3.62	3.559	3.831	3.613	3.107	3.257	3.524	3.514	3.533	3.346	3.348	3.21	3.136	3.193	3.289	5.37	5.006	4.596	5.098	4.876	4.623	5.195	4.133	5.282	5.296	5.103	5.51	5.356	4.502	5.31	4.301	5.573	4.497	5.123	5.154	4.732	5.122	5.651	5.577	5.043	5.099	5.012	5.225	4.686	4.825	5.206	4.874	3.936	4.772	4.512	5.144	0.8115	-0.0378	0.9703			TMX2-CTNND1	4.806	4.131	4.34	4.483	4.463	6.877	5.764	6.397	6.32	7.226	6.701	7.128	7.16	6.414	6.803	5.856	6.465	6.502	6.43	6.878	7.224	6.671	6.661	7.138	7.112	6.107	6.782	5.89	6.532	2.95	3.636	3.568	4.209	2.628	3.304	4.358	2.317	3.915	2.901	4.272	2.884	4.591	8.489e-19	-2.787			TMX2-CTNND1	5.22	5.197	5.085	4.949	5.143	4.854	4.541	4.687	4.912	4.57	4.751	4.39	5.502	5.593	5.67	5.955	5.399	3.371	4.74	3.96	3.771	3.916	3.697	3.799	3.635	3.966	3.663	0.0356	1.071
SAA2-SAA4	100528017	chr11	18231355	18248674	-	protein_coding	SAA2-SAA4 readthrough	C-SAA,CSAA				SAA2-SAA4	0.03572	0.01817	0	0.1416	0.01719	0	0	0	0.01254	0	0	0.2275	0	0	0	0	0	0.169	0	0	0	0	0	0	0	0	0	0	0	0	0	0	0	0.577	0	0	0.0316	0	0	0	0	0	0	0	0	0	0.2919	0	0.07426	0.1077	0	0	0	0	0	0.06575	0	0	0	0.08193	0	0	0	0	0.03373	0	0	0.08832	0	0	0	0	0	0	0	0	0	0	0.01391	0	0	0	0	0	0	0	0	0	0	0.06648	0	0	0	0	0	0	0	0	0	0	0	0	0	0.048	0	0	0	0	0	0	0.3084	0.1369	0.1934	1	0	0.1064	1	0	0.09923	1	0	0.5717	1	0	0.9122			SAA2-SAA4																																																			SAA2-SAA4	0.1993	0	0	0.1358	0.09482	0.2492	0	0.1011	0	0	0	0	0	0.205	0	0.1549	0.1055	0.1935	0.503	0.2293	0.09375	0	0	0	0	0.1524	0.1648	0.2407	0	0.1149	0	0.6729	0	0	0	0	0	0	0	0.09054	0	0	0	0.1819	0	0.1893	0	0	0.1179	0	0	0	0	0.07003	0	0	0	0	0	0	0	0	1	0	0.9908			SAA2-SAA4	0.2363	0.8278	0.08406	0.1979	0.07724	0.1057	0.2437	0	0	0	0	0	0	0	0	0	0	0	0.08406	0	0	0.1309	0	0	0	0.1414	0.08678	0.2054	0	0	0	0	0	0	0	0	0	0.1375	0	0	0.3505	0	1	0			SAA2-SAA4	0	0.1097	0.2935	0	0	0.2328	0	0	0.1605	0.2317	0	0	0	0	0	0	0	0	0	0	0	0	0	0	0	0	0	1	0
ARL2-SNX15	100528018	chr11	65014113	65040572	+	ncRNA	ARL2-SNX15 readthrough (NMD candidate)					ARL2-SNX15	0.2195	0.4352	0.3652	0.4394	0.3989	0.3444	0.3091	0.2473	0.276	0.2065	0.05941	0.3265	0.2262	0.2314	0.3847	0.1732	0.5273	0.1747	0.2932	0.301	0.5145	0	0.6466	0.8288	0	0.5931	0.08383	0.2453	0.8394	0.4842	0	0	1.258	0.2262	0.4687	0.2449	0.7221	0.5659	0.5295	0	0.1001	0.1188	0	0.9774	0.6897	0	0.431	0.7378	0.4676	0.3722	0.07546	0.4232	0.428	0.134	0.988	0.4712	0.4055	0.6731	0.1746	0.3359	0.4265	0.3637	0.2971	0.4932	0.208	1.167	0.4633	0.7351	0.867	1.196	0.8762	0	0.08419	0.8257	0.09506	0.1593	0.2269	0.7424	0.5541	0.6947	0.07956	0.4881	0.1767	0.08076	0.2112	0.2566	1.279	0.6704	0.1021	0.1557	0.3155	0.2167	0.141	0.04359	0.2065	0.03674	0.1966	0.3842	0.5316	0.3343	2.112	0.1145	0.8952	0.3096	0.405	0.4675	0.2349	0.2398	0.1355	0.1156	0.7993	0.02457	0.2607	0.9997	-0.1237	0.7512	0.9698	-0.1206	0.7389	0.603	0.5277	0.8586	0.8379	0.2591	0.1521			ARL2-SNX15																																																			ARL2-SNX15	2.855	2.991	3.35	2.984	3.271	3.034	3.022	3.007	3.162	3.142	2.928	3.031	3.292	2.953	2.926	2.558	3.167	3.134	3.029	3.27	3.213	2.913	3.419	3.323	3.264	3.299	2.062	1.73	2.609	2.412	2.703	2.009	1.562	1.753	1.252	1.874	2.309	1.862	1.818	2.457	2.062	2.16	1.303	2.495	1.783	2.277	0.174	2.037	1.541	2.057	2.311	2.206	2.242	2.165	2.495	2.475	2.546	2.061	1.223	1.351	2.448	1.945	0.9978	0.001206	0.8453			ARL2-SNX15	4.419	4.716	4.137	4.244	4.467	3.045	3.534	3.966	3.18	3.699	3.293	3.47	3.325	3.891	3.22	3.445	3.754	3.395	3.488	3.185	3.23	3.545	3.687	3.831	3.526	3.33	3.52	4.122	4.112	4.143	4.283	4.535	4.648	3.428	4.194	4.503	3.95	4.518	4.299	4.403	3.965	4.569	9.648e-12	1.255			ARL2-SNX15	2.151	1.172	1.687	1.068	2.628	1.798	2.034	1.912	1.323	1.842	1.958	1.591	2.448	1.866	0.4081	1.373	1.415	1.793	1.765	2.671	2.728	1.248	2.246	0.972	0.4108	0.9847	1.261	0.154	-1.05
HSPB2-C11orf52	100528019	chr11	111912736	111926871	+	ncRNA	HSPB2-C11orf52 readthrough (NMD candidate)					HSPB2-C11orf52	0.2574	0.1405	0.03313	0.5454	0.08413	0.0635	0.1657	0.06087	0.02776	0.07747	0	0.1311	0	0.1083	0.3356	0.1679	0.4522	0.1273	1.284	0.1696	0	0	0.4932	0.2374	3.398	0.5285	0.2152	0.7421	0.4476	0.0996	0	1.007	0	0.4681	0	0	0.01768	0	0.01467	0	0	0	4.019	0.6588	1.119	0	0.2476	0.344	0.27	0.06096	0.1762	0.2184	0.9193	0.04461	0	0.03697	0.1117	0.2319	0	0.04618	0	0	0.2117	0.05993	0.1097	0.3145	0	0.6915	0	0	0	0.2664	0.3683	0.187	0.1504	0	0	0.3464	0.09779	0.06259	0.03261	0.7219	0.04269	0.04398	0	0.07359	0	1.398	0.08286	0.03738	0	0.03723	0.0925	0.06967	0	0	0.9575	0.1573	1.055	0.08419	0.3425	0	0.5482	0.1298	0.8351	0.4546	0.2367	1.115	0	0.09397	1.374	0.1152	0.7127	0.9997	1.679	0.3862	0.8101	1.154	0.0002718	1	0	0.191	0.4493	1.158	0.451			HSPB2-C11orf52																																																			HSPB2-C11orf52	0.6574	0.4701	0.5857	0.6818	0.749	0.4513	0.4425	0.5702	0.4395	0.3202	0.5056	0.4632	0.1956	0.4221	0.6095	0.1715	0.5504	0.2139	0.4312	0.1939	0.4581	0.0888	0.2059	0.3267	0.3073	0.4564	0.4188	0.7718	0.1054	0.6358	0.4613	0	0.8376	0	1.047	0	1.111	0.3992	0.3535	0.9541	0.06079	1.152	0	1.207	0.3521	0.8636	2.141	0.966	0.2505	0.4622	0.1115	0.3689	0.4798	0.07775	0.0807	0.3163	0.6392	0.1094	0	0	1.347	0.2761	0.9522	-0.05449	0.8983			HSPB2-C11orf52	0.4287	0.8367	0.6425	1.078	0.7664	0	0.04824	0	0.2191	0	0	0.06488	0	0	0	0.09356	0.04404	0	0	0.08406	0	0.07451	0	0	0	0	0	0	0.05936	0	0	0	0	0	0.1763	0.05936	0	0	0	0	0	0	1	0			HSPB2-C11orf52	1.159	0.06207	0	0.1223	1.349	0.7079	0.3264	0.4772	0.6079	1.177	1.179	0.2351	0	0.1138	0	0.2598	0.2533	0	0.6347	1.222	0.71	0.5613	0.8269	0	0	0	0	0.5907	-0.8241
ST20-MTHFS	100528021	chr15	79843547	79923106	-	protein_coding	ST20-MTHFS readthrough	HsT19268				ST20-MTHFS	0.7337	0.7197	0.2467	0.7475	0.4021	0.5575	0.8702	0.8768	0.8761	0.5834	0.3979	0.9632	0.531	1.081	0.722	0.2542	1.082	0.9457	1.108	1.504	0.4433	2.695	0.81	0.259	1.86	0.4447	0.2555	0.9134	1.949	0.6761	1.215	2.271	0	0.2427	0	0.2767	0.6424	0	0.6547	0	0.3274	0.4492	0	1.212	0.3871	0	1.046	1.486	1.044	0.7596	0.7242	0.6569	1.228	0.9446	1.015	0.9284	1.753	0.3026	0.4127	0.8347	0.9133	1.094	0.6124	0.6486	0.7918	0.5343	1.04	1.291	1.326	0.7627	0.6597	0.657	1.116	0.8	0.7537	0.5754	0.6337	0.2407	0.6445	0.7378	0.7816	0.724	1.074	0.9347	1.26	0.3952	0	1.45	1.02	0.5427	0.6113	0.7353	0.9978	0.8167	0.5178	0.8538	1.451	1.373	1.058	0.5681	0.621	0.8396	1.662	1.024	0.9064	1.215	0.9842	0.2572	0.8371	0.4909	2.007	0.9739	0.6671	0.9997	0.3545	0.7393	0.2391	-1.835	0.5797	0.7966	-0.2349	0.6261	0.4341	0.3951	0.7918			ST20-MTHFS																																																			ST20-MTHFS	0.8701	1.042	1.174	1.448	1.375	1.086	1.19	1.019	1.158	1.281	1.161	1.248	1.137	1.037	1.186	1.358	1.219	0.7152	1.262	1.363	1.088	1.289	1.265	1.168	1.051	1.456	1.44	1.751	1.55	1.399	1.64	2.235	1.455	2.141	0.6633	0	1.114	1.411	1.663	1.515	1.386	2.08	1.439	1.745	1.787	1.155	0.2721	0.767	1.056	0.4636	1.5	1.225	1.543	1.576	1.158	1.845	1.949	2.867	2.06	1.842	1.221	1.777	0.8305	0.07478	0.8939			ST20-MTHFS	1.631	2.212	1.433	1.901	1.868	3.263	2.153	2.269	1.502	1.871	2.666	1.941	2.208	2.646	2.326	2.385	2.421	1.63	2.022	2.024	1.262	2.561	2.159	1.38	1.54	3.077	1.606	2.25	2.065	3.739	2.932	2.874	3.385	3.463	3.674	3.591	3.422	3.988	3.484	3.032	4.434	3.383	1.266e-10	2			ST20-MTHFS	1.515	1.627	2.18	1.777	1.801	1.838	1.916	1.662	1.928	1.2	1.767	1.61	1.18	1.069	2.613	2.285	2.77	2.22	1.31	0.9861	1.434	1.043	1.518	2.04	2.142	1.949	2.11	0.001772	1.264
BLOC1S1-RDH5	100528022	chr12	55716034	55724742	+	ncRNA	BLOC1S1-RDH5 readthrough					BLOC1S1-RDH5	0.453	0.9898	0.9309	1.318	1.285	0.8424	0.997	0.5736	0.6383	0.43	0.5966	0.9417	0.2192	0.7709	1.061	0.9308	1.025	0.7874	1.315	0.2105	0.3674	0	0.6877	0.6293	0	1.107	0.3138	1.429	1.743	0.801	0	0	3.525	0.3513	0	0.7716	0.6546	0.2092	0.9553	0.5056	0.605	0.5475	0	1.533	1.07	1.332	1.224	1.518	0.5668	0.6759	1.398	0.6768	0.9868	0.5209	1.546	0.8086	1.081	0.4106	0.6626	0.5766	0.8439	1.038	0.705	0.3107	1.218	2.485	1.416	1.272	1.207	0.5229	0.6834	1.06	0.5735	0.4314	0.06502	0.3963	0.5356	0	0.4721	0.5873	0.3968	0.6276	0.1052	0.348	0.4691	0.6717	1.11	0.8937	0.1036	0.261	0.09882	0.5467	0.2225	0	0.3218	0.1437	1.128	0.4671	0.2941	0.6827	0	0.2817	1.603	0.4763	0	0.3905	0.2921	1.836	0.214	1.071	0.8758	0.1884	0.681	0.9997	0.05695	0.7605	0.7647	-0.7349	0.001848	0.7248	0.3669	0.649	0.8302	0.2323	0.7552			BLOC1S1-RDH5																																																			BLOC1S1-RDH5	2.678	3.058	3.541	2.984	3.508	3.329	3.131	3.428	3.284	3.296	3.912	3.002	3.215	3.191	3.147	3.429	3.357	3.3	3.092	3.338	3.34	3.28	3.654	3.354	3.728	3.499	2.39	2.606	3.29	2.743	3.195	3.374	3.056	3.948	2.901	2.838	2.888	2.191	2.53	3.475	2.415	3.248	2.036	3.701	2.419	2.846	2.634	2.82	2.098	2.745	2.704	2.845	2.825	2.821	3.533	3.061	3.137	2.962	3.352	1.895	3.199	2.477	0.9566	-0.01665	0.7682			BLOC1S1-RDH5	4.491	5.208	4.819	4.746	4.93	3.489	4.877	4.043	3.785	3.347	2.856	3.39	3.6	4.964	3.961	4.339	4.241	4.113	3.746	3.729	3.432	3.897	4.105	3.451	3.674	3.889	3.794	3.823	3.955	5.105	4.994	5.258	5.598	5.056	5.271	5.315	6.522	5.077	5.895	5.369	5.488	4.796	1.198e-10	2.035			BLOC1S1-RDH5	3.747	2.768	2.561	2.588	2.601	2.149	3.751	3.514	2.511	3.036	3.976	3.434	4.577	2.672	0.997	3.175	2.832	1.171	2.271	3.883	4.373	1.583	3.741	1.159	0	1.538	0	0.5471	-0.5654
POC1B-GALNT4	100528030	chr12	89519412	89526262	-	protein_coding	POC1B-GALNT4 readthrough					POC1B-GALNT4	0.3639	0.3849	0.5913	0.4283	0.4628	0.3505	0.5591	0.666	0.4282	0.6196	0.9715	0.2718	0.5316	0.6037	0.3541	0.7387	0.3861	0.3584	0.2895	0.3917	0.1462	0.09612	0.4899	0.1037	3.058	0.4497	0.259	0.1334	0.08836	0.3141	0.5614	1.02	0	0.4808	0.3556	0.2153	0.3801	0.2606	0.3889	0.03769	0.3147	1.01	2.306	0.6142	0.6785	0	0.9206	0.4584	0.4941	0.6225	0.3388	0.5964	0.5804	0.4412	0.6092	0.831	0.5775	0.03453	0.6324	0.2062	0.3032	0.6888	0.4422	0.7864	0.5469	0.2667	0.4569	0.7722	0.5827	1.233	0.4589	0	0.344	0.4288	0.1662	0.232	0.4584	0.4615	0.3309	0.1912	0.3339	0.2021	0.2533	0.4809	0.4663	0.08156	0.1736	0.5024	0.7709	0.2505	0.2671	0.2758	0.362	0.4262	0.3199	0.6151	0.668	0.2214	0.3779	0.1157	0.4565	0.3859	0.1743	0.3293	0.7255	0.04866	0.1621	0.2167	0.2771	0.2011	0.5284	0.1872	0.06264	0.9997	-0.1312	0.6751	0.9812	0.08343	0.002823	0.8589	0.1818	0.816	0.9999	9.026e-05	0.7979			POC1B-GALNT4																																																			POC1B-GALNT4	1.132	1.025	0.7619	1.111	1.043	1.263	1.179	1.153	0.8935	0.9029	0.8424	0.9158	1.144	1.069	0.9079	1.316	1.166	1.122	0.9163	1.101	0.975	0.8143	0.9542	0.8946	0.8543	0.987	2.633	2.001	2.292	2.89	1.871	2.16	1.528	1.846	2.581	2.35	2.472	2.972	2.971	2.65	2.714	1.801	2.431	2.378	1.782	2.626	2.605	2.824	2.725	2.052	2.315	2.764	2.555	2.82	2.17	2.103	2.31	2.357	1.353	2.12	2.549	2.371	0.9576	-0.01442	0.9574			POC1B-GALNT4	0.8098	1.05	0.8592	0.7647	0.903	3.79	2.822	3.17	3.31	4.531	4.172	4.317	3.707	3.005	2.595	2.329	3.367	3.061	2.667	3.608	4.829	3.403	4.207	4.022	3.582	3.589	3.089	3.683	3.991	1.667	2.308	1.836	2.124	1.391	2.706	2.372	0.9935	2.859	1.737	2.767	1.469	2.763	5.011e-06	-1.221			POC1B-GALNT4	1.507	1.198	0.8361	1.108	1.532	1.675	1.27	1.248	1.317	1.886	1.694	1.453	0.9212	1.158	2.853	1.966	2.738	0.9064	1.583	1.14	0.8374	0.6531	1.053	0.3978	0.6149	0.6136	1.001	0.0001067	1.74
FKBP1A-SDCBP2	100528031	chr20	1309909	1393172	-	ncRNA	FKBP1A-SDCBP2 readthrough (NMD candidate)					FKBP1A-SDCBP2	0.2952	0.8662	0.8123	1.449	0.5798	0.1486	0.5803	0.8625	0.2812	0.2321	0.3164	0.5489	0.13	0.2598	0.2902	0.3963	0.6672	0.3222	0.6853	1.269	0.6373	0.2918	0.7671	0.2725	0	2.565	0.8824	1.844	0.6177	1.396	0	2.761	0	0.8613	1.263	0.9768	0.9025	1.438	0.6276	0.7925	2.264	0.4601	0	1.896	0.5638	0	0.1904	0.449	0.1107	0.05522	0.0554	0.1118	0.2648	0.1179	0.07746	0.2194	0.4088	0	0.1762	0.3387	0.2302	0.1369	0.1927	0.2761	0.1155	0.1507	0.544	0.2324	0.2738	0	0.3347	0.1859	0.5242	0.8081	0.6744	0.1794	0.7404	0.3165	0.6692	0.527	0.3434	0.4765	0.4069	0.3241	0.4026	0.06669	1.623	1.077	0.2146	0.5604	0.4398	0.4378	0.4428	0.2912	0.2381	0.2486	0.6156	0.3922	0.5727	0.9438	0	0.986	0.8765	0.4319	0	0.9206	0.7733	1.509	0.1192	1.334	0.7821	0.2331	0.7841	0.9997	-0.735	0.7658	0.9507	-0.1873	0.4612	0.7982	0.3706	0.4787	0.6743	0.3402	0.8789			FKBP1A-SDCBP2																																																			FKBP1A-SDCBP2	1.881	2.152	2.481	2.451	2.177	2.358	2.354	2.195	2.36	2.186	2.238	2.605	2.265	2.375	2.299	1.988	2.822	2.396	2.304	2.506	2.258	2.483	2.659	2.542	2.946	2.712	1.149	1.499	1.092	1.001	1.897	2.15	2.171	3.353	0.5242	1.217	1.006	0.5659	0	1.204	0.9514	1.656	0.5141	1.516	1.832	1.27	2.915	1.491	0.5987	1.134	1.16	1.236	0.9861	0.4064	2.246	0.9493	0.4772	0.5834	2.504	0.9447	1.215	0.4661	0.7064	-0.1506	0.6166			FKBP1A-SDCBP2	4.062	2.953	3.333	3.542	3.836	1.401	2.259	1.39	1.428	1.61	1.278	2.162	1.409	2.441	1.646	2.258	2.069	2.024	1.787	1.518	0.6897	1.763	1.928	1.64	1.49	2.259	1.67	1.405	1.652	3.13	3.475	3.412	3.158	2.317	3.403	3.477	2.015	3.679	3.059	3.421	2.903	2.772	6.456e-13	2.129			FKBP1A-SDCBP2	1.895	1.459	1.83	1.057	1.695	1.395	1.339	1.192	1.345	1.415	1.391	2.034	1.763	2.092	0.5624	0.5614	0.6046	0.9249	1.7	0.6249	1.206	1.002	0.5057	1.219	0.6567	1.008	0.4931	0.05419	-1.527
KLRC4-KLRK1	100528032	chr12	10372353	10410146	-	protein_coding	KLRC4-KLRK1 readthrough	CD314,D12S2489E,KLR,NKG2-D,NKG2D				KLRC4-KLRK1	0.5777	0.01588	0.1963	0.566	0.3413	0.2199	0.1728	0.456	0.2925	0.1761	0.1458	0.5449	0.1801	0.3982	0.1171	0.2747	0.1577	0.2176	0.3619	0.3157	0.6249	3	0.5121	0.605	0	0.03617	0.8738	0.7178	1.401	0.8244	0.2709	0	0	0.579	0	0.05839	0.08135	0.1964	0.4527	0.104	0.4336	0.1151	2.064	0	0.1944	0	0.1347	0.397	0.3783	0.2256	0.02429	0.5635	0.4324	0.4007	0.3095	0.3844	0.3959	0.09541	0.8187	0.689	0.2571	0.1423	1.254	1.517	0.4119	0.2522	0.4946	0.5812	0.5835	0	2.034	0.1626	0	0	0.04085	0.02349	0	0	0.1059	0	0.1934	0.3273	0.3591	0	0	0	0.4445	0.6178	0.06539	0.05821	0	0.1408	0.07305	0.1078	0.05509	0.0912	0.3528	0	0.3582	0.06644	0.5062	0.08366	0	0.1127	0.8638	0.2554	0	0	0	0	0.7894	0.06138	0	0.9997	-0.4302	0.8915	0.648	-1.108	0.03918	0.25	1.39	0.801	1	0	0.5459			KLRC4-KLRK1																																																			KLRC4-KLRK1	0.5388	0.3045	0.3725	0.1192	0.2363	0.8985	0.5551	0.5916	0.8031	0.4748	0.8921	0.951	0.5035	0.6475	0.2704	1.342	0.8169	0.9087	0.1847	0.4205	0.6656	0.4314	0.5667	0.6459	0.1886	0.8304	0.07428	0.9642	0.04227	0.24	0.08283	0.932	0.1309	2.272	0	0.1065	0.2326	0.078	0.1011	0.3907	0.4555	0	0	0.3711	0.1485	0.2054	0	0.3354	0.05267	0.3742	0.08818	0.09126	0.1584	0.03099	0.06367	0.05444	0.1338	0	2.753	0.4399	0.7663	0	0.9013	0.1273	0.7799			KLRC4-KLRK1	0.9069	1.994	0.8528	1.242	0.7621	0.1362	0.4865	0	0.474	0.1941	0	0.1017	0	1.159	0.4761	0.2129	0.1017	0	0.1763	0	0	0.115	0.0552	0	0.1467	0	0.2497	0	0.09221	3.025	3.217	2.794	2.734	5.982	0.1414	3.187	0.6154	0.433	3.47	4.962	1.711	3.731	6.158e-08	6.074			KLRC4-KLRK1	0.3125	0.1864	0	0.7896	0	0.4669	0.09272	0.2063	0.9056	0.2966	0.1432	0.7994	2.28	0.1747	0	0.2076	0.4868	0.3332	1.932	1.473	2.061	3.163	1.699	1.306	1.17	0.9858	0	0.588	-1.059
ARMCX5-GPRASP2	100528062	chrX	102599348	102717733	+	protein_coding	ARMCX5-GPRASP2 readthrough	GASP2				ARMCX5-GPRASP2	0.4856	0.9132	0.5672	1.376	1.402	0.4563	0.7315	1.371	0.6971	0.5028	0.7957	0.5536	0.7546	0.7193	1.036	1.335	0.8699	0.8373	0.9952	0.4718	0.4719	0.1324	0.7458	0.2902	0.5211	1.149	0.816	0.5107	0.5089	0.6424	0.07182	0.9358	0	0.4667	1.592	0.4869	0.7222	0.7728	0.5916	0	0.3944	0.3322	0.4783	0.2518	0.7229	0	0.4719	0.1432	0.4842	0.4163	0.105	0.4527	0.282	0.3284	0.5353	0.312	0.4425	0	0.6671	0.4495	0.5011	0.46	0.3397	0.5134	0.4728	0.3598	0.3788	0.9304	0.4886	0	0.2007	2.065	1.83	1.942	1.652	1.891	1.795	1.941	2.246	2.175	2.024	2.081	1.646	2.296	2.21	1.763	2.54	2.06	2.389	1.817	1.63	1.775	1.949	1.851	2.048	2.028	2.416	1.749	2.621	2.276	1.847	2.19	2.61	1.883	1.497	1.917	2.16	1.369	1.797	2.523	1.917	1.584	1.909	0.9997	0.2421	0.5734	0.7373	-0.5649	0.6257	0.9048	0.1455	0.506	0.9722	0.01205	0.9099			ARMCX5-GPRASP2																																																			ARMCX5-GPRASP2	4.461	4.485	4.628	4.449	4.475	3.619	4.348	3.696	4.373	4.501	5.079	4.098	4.492	4.163	4.078	4.656	4.136	4.354	4.328	4.514	4.728	4.645	4.439	4.811	4.578	4.68	0.9944	1.382	1.02	1.183	0.8504	1.128	0.7689	0.6564	0.6448	1.286	1.027	1.47	1.196	0.9109	0.9138	0.866	0.5983	1.13	1.013	1.294	2.03	1.22	1.109	1.166	1.031	1.412	1.213	1.266	0.9199	1.232	1.073	1.319	1.001	1.371	0.912	1.207	0.8267	0.04392	0.952			ARMCX5-GPRASP2	4.459	2.388	2.534	3.898	3.67	0.9949	1.143	1.166	1.238	1.188	1.124	1.661	0.9222	1.629	1.512	1.386	1.204	1.416	1.12	1.264	1.779	1.268	1.172	1.273	1.178	0.984	1.42	1.334	0.9848	0.2654	0.7824	0.5351	0.4823	0.3595	0.9321	0.7347	0.09491	0.7364	0.4542	0.7924	0.2339	0.7476	3.83e-06	-1.242			ARMCX5-GPRASP2	1.557	1.63	1.674	1.758	1.66	1.974	1.632	2.067	2.017	1.652	2.121	2.094	1.678	2.138	1.016	0.9772	1.131	3.906	2.181	1.365	1.96	2.773	1.66	3.181	3.264	3.125	3.089	0.02708	-1.359
NEDD8-MDP1	100528064	chr14	24213937	24232370	-	protein_coding	NEDD8-MDP1 readthrough					NEDD8-MDP1	1.2	1.61	0.8512	1.308	1.96	1.506	1.663	1.685	1.489	1.399	0.4879	1.912	0.9854	1.631	0.417	1.677	1.807	1.589	2.131	0	0.3827	0	1.527	1.257	0	1.12	0.4665	0.2595	2.435	1.067	0	0	0.7987	1.132	2.633	1.608	1.134	0.3163	1.078	0	0.3726	0.255	0	1.791	1.563	0	1.82	2.661	1.261	1.391	0.1744	1.321	1.776	1.486	1.361	1.536	1.283	0.7568	1.198	1.11	1.551	1.409	1.443	1.571	1.066	1.217	1.218	1.524	1.557	1.905	1.874	0	0.9698	0.3492	0.786	1.453	1.334	1.052	1.236	1.068	1.419	1.321	1.168	1.473	0.6814	1.097	2.473	2.082	1.037	1.384	1.002	1.618	0.8886	0.9113	0.7546	1.106	2.091	1.23	2.579	1.704	1.043	1.213	1.246	1.12	0	1.562	1.734	0.657	1.464	1.706	1.958	1.105	0.7065	0.9997	0.05125	0.7533	0.8133	-0.5969	0.6426	0.9541	-0.06908	0.6266	0.7971	0.1693	0.8619			NEDD8-MDP1																																																			NEDD8-MDP1	4.844	5.048	5.211	5.191	5.299	4.73	5.068	4.67	5.062	5.093	5.643	4.912	5.224	5.023	5.02	5.053	5.122	5.186	5.38	5.135	5.336	5.226	5.221	5.486	5.197	5.391	2.913	4.137	4.066	3.784	4.157	4.539	4.496	4.46	3.771	3.655	3.832	3.853	3.951	3.998	3.275	4.876	3.45	4.246	3.901	3.392	4.1	3.434	3.57	3.37	3.212	3.757	3.4	3.747	4.536	3.922	3.806	4.288	4.532	3.035	3.973	3.809	0.9148	-0.02535	0.7704			NEDD8-MDP1	5.217	5.11	4.707	5.088	4.917	3.365	5.151	4.329	3.56	3.637	3.791	2.971	3.524	5.117	3.973	4.221	4.099	4.605	3.492	3.315	2.397	4.311	4.636	3.826	3.676	4.36	3.441	3.952	4.051	4.327	5.029	5.216	5.89	4.592	4.77	4.921	5.514	5.121	5.103	5.499	5.098	4.788	3.892e-09	1.645			NEDD8-MDP1	3.231	3.353	4.014	2.902	4.835	3.216	5.094	4.722	3.275	4.065	4.948	5.059	4.407	4.286	2.96	3.899	3.899	5.172	5.102	4.612	4.771	3.976	4.264	2.93	1.423	3.222	2.666	0.4826	-0.4885
BCL2L2-PABPN1	100529063	chr14	23306762	23326185	+	protein_coding	BCL2L2-PABPN1 readthrough		ENSG00000258643	BCL2L2-PABPN1		BCL2L2-PABPN1	3.904	3.149	4.225	3.996	4.048	4.571	3.251	3.678	3.798	3.69	5.59	3.975	4.403	3.334	4.729	3.42	4.252	3.748	3.976	3.32	4.306	3.357	4.067	4.204	4.373	2.898	4.242	4.1	4.503	3.706	3.904	3.508	3.784	3.725	3.022	3.615	3.164	3.359	3.038	4.416	3.668	3.614	3.991	3.802	3.99	4.05	4.277	3.934	4.28	4.136	3.507	3.952	4.288	4.425	4.596	4.574	3.701	4.898	4.271	4.033	4.775	3.94	4.962	3.776	4.331	4.806	4.55	3.831	4.262	3.924	4.295	2.665	4.02	3.16	4.08	3.891	3.567	3.908	2.385	3.386	3.431	3.787	4.579	3.154	3.231	4.749	2.211	3.156	2.887	4.003	3.201	4.141	2.833	2.891	3.322	2.186	3.622	3.644	3.499	3.944	2.026	3.394	3.495	2.876	4.343	3.55	3.842	3.227	3.117	3.718	3.381	3.976	3.87	0.9997	-0.1139	0.4326	0.8716	-0.1577	0.8634	0.8516	-0.1131	0.6797	0.5892	-0.3013	0.7976			BCL2L2-PABPN1																																																			BCL2L2-PABPN1	4.299	4.162	4.634	4.688	4.395	4.588	4.455	4.746	4.475	4.605	3.636	4.781	4.623	4.635	4.859	4.014	4.412	4.85	4.935	4.81	4.638	4.818	4.797	4.712	4.893	4.811	4.723	5.033	4.85	4.792	4.952	5.13	4.944	4.49	5.304	4.976	5.175	4.372	3.963	4.723	4.814	4.811	4.661	5.039	4.973	5.04	5.283	5.073	4.114	4.626	4.798	4.584	4.622	4.699	4.426	4.8	3.94	4.38	4.575	4.564	4.816	4.917	0.5445	-0.06159	0.9455			BCL2L2-PABPN1	6.288	6.231	6.378	6.447	6.69	7.142	6.518	6.687	5.621	6.594	6.187	6.945	6.388	6.102	6.013	6.222	7.014	6.827	6.478	6.438	6.698	6.496	6.391	6.761	6.35	6.47	6.485	6.441	6.422	6.262	5.742	6.351	6.285	6.959	5.844	6.193	5.963	6.016	6.251	5.659	5.602	5.955	0.987	0.002562			BCL2L2-PABPN1	3.291	3.592	3.283	2.541	2.501	2.625	3.191	2.78	2.857	3.641	2.857	2.691	3.234	3.404	2.738	2.843	3.385	2.819	2.754	2.897	2.818	2.471	2.383	3.866	3.416	3.809	4.073	0.7851	0.1113			BCL2L2-PABPN1	3.671	3.338	2.264	3.311	3.601	3.313	2.22	3.73	3.485	3.15	3.319	2.605	2.368	3.556	3.242	3.822	3.062	2.55	3.1	4.009	3.366	1.902	3.391	3.825	3.421	3.612	3.781	3.668	3.37	3.787	3.496	3.251	3.316	3.853	4.736	3.854	3.504	0	1.894	2.174	1.893	3.816	2.755	2.388	3.038	2.746	1.567	3.495
SERF2-C15ORF63	100529067	chr15	43791976	43802589	+	ncRNA	SERF2-C15orf63 readthrough					SERF2-C15ORF63	1.228	1.447	1.685	2.384	1.562	1.505	1.293	2.933	1.056	1.477	1.8	1.361	1.151	0.9575	1.996	1.404	2.787	1.187	2.328	2.317	2.428	0.2763	1.749	1.39	0.5634	2.131	1.141	2.004	1.553	1.708	1.23	1.587	0.7106	1.446	1.419	0.5638	1.915	1.562	1.242	1.148	1.828	2.565	0.5177	1.862	2.171	0	1.715	2.595	1.447	1.121	1.975	1.219	1.753	1.939	2.581	1.672	2.054	1.55	0.7597	2.184	1.464	1.909	0.9406	1.56	2.025	3.081	2.36	2.281	2.135	3.386	1.354	1.717	2.469	2.104	1.424	2.178	2.014	1.51	1.457	1.987	1.66	2.556	2.042	1.872	1.847	2.855	2.408	2.61	0.9304	2.208	1.005	1.822	1.443	1.205	1.01	0.8311	2.703	1.835	3.726	2.671	3.71	1.65	2.359	1.94	1.586	1.633	2.644	3.035	1.649	2.687	3.155	1.541	2.344	0.9997	0.08985	0.6928	0.9245	0.1685	0.8307	0.647	0.3894	0.7739	0.5911	0.3467	0.8392			SERF2-C15ORF63																																																			SERF2-C15ORF63	3.299	3.532	3.476	3.622	4	3.722	3.409	3.782	3.617	3.63	3.373	3.682	3.753	3.635	3.678	3.196	3.888	3.441	3.21	3.491	3.475	3.445	3.925	3.334	3.752	3.544	3.118	3.949	4.204	3.482	4.537	5.249	4.461	5.291	4.338	4.049	3.55	3.168	3.249	4.167	2.794	4.588	4.145	4.801	4.202	3.707	4.938	3.489	2.793	3.809	3.639	3.763	3.075	3.346	4.973	4.006	3.929	3.842	4.579	3.467	4.134	3.058	0.75	-0.07805	0.3893			SERF2-C15ORF63	4.153	5.236	4.583	3.958	4.358	3.794	4.902	4.141	3.376	3.639	3.436	2.908	3.614	4.81	4.239	4.798	4.506	4.201	3.859	3.688	2.704	4.316	4.245	3.33	3.204	4.492	4.143	4.122	4.155	4.702	4.564	4.957	5.992	4.692	4.88	5.048	6.34	5.353	5.618	5.604	4.962	4.916	4.283e-08	1.801			SERF2-C15ORF63	3.679	2.797	2.666	2.631	2.82	3.381	4.147	3.243	2.493	2.846	3.555	3.65	3.54	3.686	3.286	3.088	3.775	3.365	3.825	3.678	4.554	3.308	4.503	2.602	2.368	3.04	2.384	0.9914	-0.007084
RPL36A-HNRNPH2	100529097	chrX	101390890	101414140	+	protein_coding	RPL36A-HNRNPH2 readthrough	FTP3,hnRNPH',HNRPH',HNRPH2				RPL36A-HNRNPH2	0.8362	0.8643	0.6843	0.6723	0.7102	0.6092	0.7547	0.9564	0.8463	1.01	0.6278	0.6129	1.066	0.7716	0.7495	0.8124	0.6644	0.6504	0.514	0.1473	1.901	1.512	1.245	0.9608	0.4031	0.2978	0.5294	0.6659	0.1433	0.7194	0.6827	0.2549	0.09973	1.027	0.7749	0.9467	1.481	1.178	1.139	0.03893	1.124	0.771	5.247	1.178	1.095	0	1.405	1.89	1.454	1.329	1.066	1.75	1.696	1.234	1.385	1.317	1.546	0.8081	1.12	1.02	1.481	1.496	2.294	1.059	0.971	1.548	1.407	1.283	1.581	0.484	0.8713	0.5802	0.9189	0.6383	1.217	1.074	0.9374	1.265	1.927	0.7978	0.7508	0.5823	0.712	0.9968	0.2684	0.5664	0.3383	0.6304	1.152	0.7341	1.894	1.423	1.124	0.9543	2.391	1.002	0.6238	0.9412	1.023	0.4642	1.585	0.5122	0.1798	0.6783	1.233	0.5114	0.6158	0	1.002	0.6239	0.6166	0.6823	0.2979	0.9997	0.001077	0.4594	0.02378	2.582	5.627e-06	0.9151	-0.09109	0.1893	0.8349	-0.1812	0.1792			RPL36A-HNRNPH2																																																			RPL36A-HNRNPH2	4.325	4.202	4.572	4.476	4.5	4.123	4.436	3.963	4.567	4.489	4.94	4.325	4.604	4.503	4.4	4.67	4.783	4.734	4.82	4.63	4.978	4.942	4.797	5.074	4.899	5.054	3.088	3.502	3.566	3.476	4.304	3.899	4.397	4.792	3.697	4.101	3.221	3.836	4.004	3.882	2.986	4.148	4.273	3.643	3.861	3.556	3.975	3.221	3.809	4.054	3.5	3.271	3.294	3.749	4.263	3.978	4.251	4.532	3.629	3.516	3.619	4.277	0.9048	0.02621	0.9328			RPL36A-HNRNPH2	5.404	4.559	4.352	4.838	4.844	5.637	5.181	4.77	4.498	4.855	5.343	4.951	5.162	5.22	4.904	4.875	4.861	4.981	4.917	4.562	4.916	5.07	5.09	5.061	4.945	5.345	4.94	5.13	4.988	4.738	5.399	5.268	5.369	4.2	5.607	5.248	4.272	5.58	5.25	5.701	5.664	5.5	2.021e-05	0.6426			RPL36A-HNRNPH2	3.73	3.744	3.885	3.813	4.041	4.005	3.701	4.042	3.721	3.333	3.695	4.013	3.371	3.375	4.272	4.182	4.259	4.598	3.825	4.044	4.068	3.882	4.002	3.726	2.97	3.62	2.998	0.1294	0.4217
CORO7-PAM16	100529144	chr16	4340251	4416961	-	protein_coding			ENSG00000103426	CORO7-PAM16		CORO7-PAM16	0.4814	0.3708	0.5513	0.6035	0.5036	0.3079	0.2871	0.07583	0.3189	0.2299	0.1548	0.5227	0.03873	0.2651	0.8613	0.3886	0.5918	0.2772	0.8454	0.3923	1.767	2.303	0.7832	1.645	0	0.7292	0.1296	2.117	0.6149	1.445	0.07722	1.087	1.186	0.7919	2.815	1.742	0.761	0.2082	0.7098	0.7104	1.135	0.415	0	2.514	1.375	0	1.594	0.6943	1.436	1.669	1.756	1.315	1.922	1.296	1.639	1.804	1.458	0.8773	0.8209	2.104	2.046	1.689	1.989	1.36	1.662	3.4	2.103	1.394	1.907	1.908	2.089	0.1993	0.4902	0.3662	0.2052	0.3258	0.3892	0	0.3193	0.5758	0.1687	0.4922	0.2333	0.224	0.2523	0.906	0.8223	0.7988	0.06951	0.1782	0.09833	0.5226	0.2552	0.02949	0.1149	0.1201	0.2589	0.3657	0.6088	0.5376	2.159	0.2127	0.1329	0.2917	0	0.5997	0.4564	0.5724	0.1454	0.5356	0.6358	0.08111	0.585	0.9997	0.4084	0.8728	0.7231	-0.6687	0.3671	0.4358	0.5113	0.4725	0.792	0.276	0.1801			CORO7-PAM16																																																			CORO7-PAM16	2.575	2.007	2.656	1.89	2.329	2.22	2.572	2.306	2.207	2.104	1.887	2.103	2.156	1.986	2.509	1.261	2.762	2.303	2.37	2.39	2.117	2.073	2.531	2.07	2.468	2.295	4.049	3.385	3.695	3.891	4.362	3.204	3.216	3.563	3.197	2.856	4.549	1.763	1.859	4.616	3.974	3.458	3.199	3.903	3.078	4.241	3.293	4.096	2.145	3.331	4.416	3.65	4.172	2.428	2.684	4.286	3.731	1.211	3.155	2.822	4.109	1.718	0.75	-0.09486	0.9562			CORO7-PAM16	4.021	5.109	3.775	3.573	3.584	5.851	6.117	6.014	6.043	6.131	5.674	6.532	5.715	5.604	6.481	5.85	6.11	6.027	6.177	6.049	5.494	5.439	5.749	5.822	6.088	6.288	5.834	5.137	5.398	6.358	6.014	5.83	5.781	4.93	5.938	5.796	5.686	5.572	5.784	5.493	5.353	5.36	0.1422	0.2132			CORO7-PAM16	0.6884	0.2653	0.451	0.3104	0.6011	0.4285	1.228	0.4085	0.1137	0.4483	0.8958	0.6701	2.001	0.4968	0.1507	0.4403	1.011	0.3523	0.8539	0.7616	1.306	0.6741	0.5701	0.5956	0	0.5795	0	0.9531	-0.06653			CORO7-PAM16	1.204	0	2.745	1.692	0	2.096	2.22	1.241	1.746	2.548	1.698	1.825	1.917	2.198	2.731	2.821	0	1.968	3.768	2.698	1.872	1.902	0	0	1.557	1.105	1.991	1.369	1.52	1.92	1.716	1.751	1.832	1.843	0	1.634	1.309	0	1.894	3.005	0	1.967	2.154	2.062	2.114	2.106	2.785	2.434
TEN1-CDK3	100529145	chr17	75979217	76005999	+	ncRNA	TEN1-CDK3 readthrough (NMD candidate)	C17orf106-CDK3				TEN1-CDK3	0.1655	0.2183	0.5334	0.3961	0.3509	0.1859	0.1766	0.3299	0.1023	0.2352	0.4898	0.2885	0.08377	0.2107	0.08892	0.3164	0.3828	0.1451	0.2928	0.3305	0.7391	0	0.531	0.5077	0	0.07647	0.1985	0.3624	0.9547	0.47	0.1645	0	0	0.5254	0.6874	0.2253	0.3399	0.2787	0.2871	0.09157	0.6005	0	0	0.7571	0.5183	2.015	0.379	0.3881	0.3135	0.5412	0.2732	0.1929	0.3282	0.2121	0.3559	0.4656	0.3734	1.713	0.5254	0.4572	0.7141	0.3818	0.4964	0.2446	0.4396	0.7639	0.3639	0.3402	0.6382	0	0.8437	0	0.06274	0	0	0.1696	0.1549	0	0.1099	0.09918	0.04468	0.06988	0.09607	0.02034	0.1287	0.1003	0	0.3923	0	0.01726	0.03679	0.1939	0.02174	0.03236	0	0.05402	0.2166	0.316	0.22	0.2207	1.569	0	0.5099	0.08468	0.31	0.07945	0.2386	0.1811	0.04143	0.207	0.1656	0.01822	0.411	0.9997	-0.4768	0.7775	0.7462	0.6985	0.327	0.7599	-0.3728	0.03989	0.2791	1.53	0.2455			TEN1-CDK3																																																			TEN1-CDK3	0.7811	0.898	1.044	1.023	1.124	1.216	1.011	1.301	1.382	0.8643	0.944	1.115	1.015	1.091	1.081	0.6321	1.535	1.445	1.332	1.627	1.192	1.313	1.224	1.308	1.336	1.421	2.216	2.069	2.327	2.174	2.248	1.608	1.4	1.86	2.27	1.635	2.301	1.418	1.211	1.985	2.123	1.748	1.779	2.541	1.37	2.35	0.6497	2.402	1.271	1.812	2.008	2.013	2.336	1.859	1.613	2.27	1.48	1.719	1.709	1.236	2.274	1.636	0.7945	-0.05645	0.8539			TEN1-CDK3	2.943	3.082	2.554	2.478	2.51	3.507	4.115	4.492	3.521	4.125	3.72	3.559	3.923	3.52	3.488	3.987	3.791	3.719	3.471	4.01	3.511	3.74	3.117	3.942	4.079	3.556	4.105	2.97	3.546	3.636	3.507	3.863	3.947	2.849	3.667	3.478	2.957	3.742	3.59	3.151	3.369	3.008	0.4864	0.1092			TEN1-CDK3	0.5456	0.5296	0.1941	0.2419	0.3605	0.2097	0.4322	0.1536	0.2019	0.3413	0.2791	0.7219	0.12	0.2487	0	0.3118	0.4035	0.1056	0.1721	0.2051	0.5627	0.1012	0.3201	0.05302	0	0.3804	0	0.8126	-0.2027
RAD51L3-RFFL	100529207	chr17	35009112	35121522	-	ncRNA	RAD51L3-RFFL readthrough					RAD51L3-RFFL	1.211	1.661	1.524	1.751	1.37	0.6336	1.362	1.262	1.244	0.8639	1.151	0.8784	0.9472	1.453	1.699	1.427	1.671	1.108	1.542	1.463	1.374	0.8285	1.215	1.632	1.772	1.243	1.799	1.058	0.8339	1.779	1.288	0.4801	0.1969	1.094	0.3199	0.9869	1.194	1.004	1.683	1.083	0.8555	1.447	0	1.279	1.099	0	1.666	0.7967	1.081	0.8427	2.02	2.045	1.922	1.233	1.443	1.806	1.442	0.2685	1.584	0.9476	1.198	1.613	1.201	1.943	1.68	2.018	1.115	2.048	1.535	1.237	2.096	0.7264	0.9897	1.059	0.8611	0.8233	1.188	0.3988	1.257	1.01	1.014	1.071	0.6559	1.152	0.8286	0.6348	0.6228	1.647	0.7602	0.6364	1.071	0.8044	1.017	0.9905	0.6262	1.052	1.435	1.474	1.179	1.269	0.3944	0.8689	1.623	1.197	1.341	1.173	1.243	1.312	1.04	1.195	1.571	0.9091	0.977	0.9997	0.2579	0.8355	0.8651	-0.2648	0.8823	0.7674	0.2576	0.8801	0.3261	0.3544	0.8858			RAD51L3-RFFL																																																			RAD51L3-RFFL	2.631	2.356	2.499	1.972	2.694	3.003	2.978	3.439	2.654	2.345	2.761	2.375	2.557	2.797	2.582	2.924	2.74	2.768	2.669	2.047	2.571	2.675	2.664	2.64	1.875	1.985	2.661	2.44	2.595	2.653	2.191	1.79	1.7	2.084	2.453	1.951	2.492	2.896	2.984	2.319	2.746	2.153	2.415	2.126	2.067	2.801	1.968	2.292	3.192	2.709	2.708	2.683	2.648	2.864	1.816	2.539	2.69	2.418	1.885	2.491	2.395	2.969	0.8369	0.03739	0.8345			RAD51L3-RFFL	2.725	5.097	3.569	2.943	3.166	4.718	4.416	4.643	4.149	4.955	4.431	5.641	4.942	4.551	4.904	4.23	4.662	4.772	4.594	4.829	5.169	4.779	4.898	5.284	5.156	4.028	4.238	4.525	4.851	4.138	4.373	4.366	3.91	3.807	4.331	4.207	2.64	4.209	4.036	4.334	3.782	4.726	0.0237	-0.287			RAD51L3-RFFL	2.795	2.949	2.634	2.864	3.188	2.629	2.655	2.763	2.621	2.25	2.639	2.565	1.72	3.022	3.257	3.391	3.143	1.845	4.331	4.821	4.528	3.777	4.173	2.903	2.071	2.311	2.569	0.6937	0.2937
RNASEK-C17orf49	100529209	chr17	7012417	7017524	+	ncRNA	RNASEK-C17orf49 readthrough					RNASEK-C17orf49	0.9708	1.446	1.736	1.416	1.479	1.191	1.355	1.049	1.059	0.9948	0.52	1.361	0.7733	1.215	1.4	1.212	1.345	1.231	1.252	1.168	0.9422	0	2.091	1.155	0	0.801	0.3596	2.774	1.064	1.619	1.819	0	0.2011	1.539	1.863	1.913	1.503	0.7176	1.393	0.2516	0.9061	0.5992	0	2.044	1.098	0	1.017	1.501	1.284	1.165	0.8999	1.354	2.011	1.397	0.9095	1.307	1.194	0.8213	1.326	1.549	1.504	1.428	1.32	1.376	1.096	1.781	1.37	1.395	1.388	1.557	1.345	0.2664	0.4727	0.2886	0.4029	0.7539	0.5474	0	1.544	0.9023	0.4303	0.8312	0.3383	0.6951	0.4502	0.6654	1.98	0.7261	0.4125	0.527	0.444	0.9568	0.588	0.3968	0.9056	0.222	0.6462	1.312	1.104	0.7424	1.322	0.4331	1.198	0.6939	0.7023	0.84	0.5978	1.519	0.5433	0.6214	0.2777	0.2624	0.7678	0.9997	-0.08592	0.5781	0.7195	-0.6359	0.7753	0.981	0.0167	0.8605	0.8691	0.1304	0.6851			RNASEK-C17orf49																																																			RNASEK-C17orf49	3.737	3.805	4.309	3.998	4.229	3.639	3.819	3.568	3.799	4.02	3.512	3.67	3.894	3.549	3.699	3.074	3.879	3.907	3.749	3.819	4.064	3.899	4.194	3.839	4.139	4.089	3.225	2.334	3.712	3.7	3.917	3.273	3.252	4.085	1.7	3.14	3.707	2.947	3.109	4.361	2.599	2.943	2.804	4.256	2.657	3.79	3.063	3.85	2.774	2.581	2.93	3.48	3.304	3.352	3.666	3.611	3.88	3.327	3.264	2.373	4.218	3.39	0.9337	0.0255	0.8942			RNASEK-C17orf49	6.73	6.193	6.315	6.874	6.733	5.671	6.803	6.249	6.134	5.659	5.271	5.385	5.421	6.375	6.05	6.501	6.004	6.393	5.941	5.651	5.177	6.046	6.166	5.488	5.591	5.979	5.74	6.518	6.098	7.502	6.969	7.183	7.217	8.217	6.72	6.862	7.682	7.162	7.448	7.134	7.467	6.976	3.193e-10	1.785			RNASEK-C17orf49	4.412	3.302	3.536	3.375	3.715	3.322	5.048	4.177	3.181	3.955	4.436	4.618	5.388	4.281	3.067	4.51	5.09	3.778	4.24	4.036	4.322	3.063	4.015	2.025	0.5946	1.981	1.058	0.5361	0.3526
TMEM256-PLSCR3	100529211	chr17	7389727	7404131	-	ncRNA	TMEM256-PLSCR3 readthrough (NMD candidate)					TMEM256-PLSCR3	0.6992	0.8108	0.6276	0.6379	0.5334	0.429	0.5393	0.2147	0.3789	0.4755	0.2036	0.511	0.0684	0.5038	0.5786	0.648	0.605	0.4445	1.03	0.456	0.5436	0	0.4297	0.5891	0	2.227	0.1632	0.8313	0.5264	0.8681	0	0	0	0.3623	1.43	0.5176	0.6585	0.5924	0.6304	0.0503	0.1357	0.3552	0	2.075	1.235	0	0.3015	0.1379	0.09181	0.1745	0.1119	0.2754	0.8717	0.09785	0.3478	0.41	0.2749	0	0.08334	0.2556	0.2452	0.3363	0.2346	0.1918	0.2225	1.728	0.6265	0.2743	0.8622	0.3317	0	0.3809	0.1006	0.3888	0.2521	0.1894	0.4086	0.2656	0.3666	0.3383	0.1404	0.4032	0.153	0.2442	0.1054	0.05517	0.7531	0.4917	0.3382	0.2097	0.1162	0.2089	0.1991	0.1984	0	0.08675	0.2332	0.6286	0.3421	0.2914	1.484	0.155	0.4269	0.2671	0	0.2436	0.6147	0.2836	0.1613	0.4339	0.7585	0.3662	0.3079	0.9997	0.1213	0.7942	0.9546	0.2006	0.08346	0.3722	1.105	0.45	0.5765	0.4492	0.6828			TMEM256-PLSCR3																																																			TMEM256-PLSCR3	1.234	0.9915	1.396	1.443	1.397	1.484	1.331	1.342	1.374	1.454	1.286	1.45	1.131	1.315	1.36	1.024	1.449	1.382	1.379	1.732	1.258	1.555	1.904	1.275	1.815	1.486	1.266	1.09	1.654	1.461	1.581	0.7984	1.149	2.354	1.525	0.9607	1.582	0.9237	0.9746	1.679	0.9242	0.8972	1.961	1.776	1.127	1.629	0.4699	1.454	0.9129	1.426	1.249	1.203	1.612	1.214	1.463	1.572	1.555	1.019	1.898	1.517	2.02	0.4942	0.966	0.01672	0.9817			TMEM256-PLSCR3	3.679	4.11	3.202	3.513	3.875	3.129	3.29	3.427	2.9	2.831	2.71	2.889	2.897	3.497	3.167	3.267	3.404	3.129	3.271	3.114	2.878	3.023	2.972	2.85	3.024	3.559	3.292	2.766	2.722	5.16	5.665	5.784	5.351	5.983	5.272	5.368	5.51	5.58	5.505	5.309	5.139	5.223	1.571e-21	2.906			TMEM256-PLSCR3	1.887	1.011	1.293	0.8407	0	1.088	0.76	0.5602	0.7087	0.3662	0.5805	0.652	2.132	1.759	0	0.1978	0.5149	0.5787	0	0.8826	0.8278	0.161	0.7085	0.9351	0.1099	0.4772	0	0.1382	-1.755
[truncated: 47,392,965 more chars]
