## Supplementary material for "Alzheimer’s patient brain myeloid cells exhibit enhanced aging and unique transcriptional activation": Supp Table 2: Group-Level Quantification (part 1 of 3)

### Sheet: Human Genes
																			title	GSE125050: Alzheimer's gene expression by cell type - SFG (Human)																						title	GSE99074: Transcriptomic analysis of purified human cortical microglia reveals age-associated changes (Human)										title	phs001373.v1.p1: Monocytes and Microglia (Human)							title	GSE124335: Spatial and temporal heterogeneity of human microglia at single-cell resolution (CEL-Seq2) batchTitle,allCells-norm-seuratClusterInterp pseudoBulk																																													title	GSE73721: Purified cell types from human brain specimens (Human RNA-Seq)									title	GSE75431: Sorted cells in 7/13mo PS2APP model (RNA-Seq)																	title	GSE93180: Hippocampal CD11b cells in Tau-P301S model (Mouse RNA-Seq)						title	GSE75246: Cortical CD11b cells from LPS-injected mice (Mouse RNA-Seq)							title	GSE95587+GSE125583: Alzheimer's fusiform gyrus bulk tissue gene expression from two cohorts										title	ROSMAP-DLPFC: Bulk DLPFC from ROSMAP subjects (Human)
																			source	GEO																						source	GEO										source	dbGaP							source	GEO																																													source	GEO									source	GEO																	source	GEO						source	GEO							source	GEO										source	rush
																			sourceID	GSE125050																						sourceID	GSE99074										sourceID	phs001373.v1.p1							sourceID	GSE124335																																													sourceID	GSE73721									sourceID	GSE75431																	sourceID	GSE93180						sourceID	GSE75246							sourceID	GSE95587+GSE125583										sourceID	ROSMAP-DLPFC
																			platform	RNASeq																						platform	RNASeq										platform	RNASeq							platform	CEL-Seq2																																													platform	RNASeq									platform	RNASeq																	platform	RNASeq						platform	RNASeq							platform	RNASeq										platform	RNASeq
																			species	Human																						species	Human										species	Human							species	Human																																													species	Human									species	Mouse																	species	Mouse						species	Mouse							species	Human										species	Human
																			exprStat	Log2(rpkm + 1)																						exprStat	Log2(rpkm + 1)										exprStat	Log2(TPM + 1)							exprStat	Log2(normCount + 1)																																													exprStat	Log2(rpkm + 1)									exprStat	Log2(rpkm + 1)																	exprStat	Log2(rpkm + 1)						exprStat	Log2(rpkm + 1)							exprStat	Log2(rpkm + 1)										exprStat	Log2(normalized + 1)
																			sampleLimit	list()																						sampleLimit	list()										sampleLimit	list(CultureStatus = "ExVivo")							sampleLimit	list()																																													sampleLimit	list(normalAdult = TRUE, `cell type` = c("Astrocyte", "Neuron", "Oligodendrocyte", "Myeloid", "Endothelial"))									sampleLimit	list()																	sampleLimit	list()						sampleLimit	list(cell.type = "microglia")							sampleLimit	list(SAM.ID = c("SAM19655462", "SAM19655402", "SAM19655463", "SAM19655497", "SAM19655435", "SAM19655429", "SAM19655509", "SAM19655389", "SAM19655434", "SAM19655427", "SAM19655382", "SAM19655400", "SAM19655410", "SAM19655507", "SAM19655442", "SAM19655488", "SAM19655455", "SAM19655441", "SAM19655428", "SAM19655490", "SAM19655470", "SAM19655500", "SAM19655453", "SAM19655421", "SAM19655600", "SAM19655511", "SAM19655397", "SAM19655447", "SAM19655505", "SAM19655474", "SAM19655440", "SAM19655504", "SAM19655510", "SAM19655437", "SAM19655431", "SAM19655393", "SAM19655512", "SAM19655392", "SAM19655396", "SAM19655436", "SAM19655395", "SAM19655465", "SAM19655493", "SAM19655503", "SAM19655468", "SAM19655409", "SAM19655501", "SAM19655487", "SAM19655489", "SAM19655446", "SAM19655405", "SAM19655438", "SAM19655403", "SAM19655485", "SAM19655391", "SAM19655464", "SAM19655477", "SAM19655386", "SAM19655467", "SAM19655466", "SAM19655407", "SAM19655387", "SAM19655494", "SAM19655379", "SAM19655394", "SAM19655506", "SAM19655492", "SAM19655481", "SAM19655412", "SAM19655473", "SAM19655399", "SAM19655384", "SAM19655513", "SAM19655417", "SAM19655448", "SAM19655460", "SAM19655451", "SAM19655502", "SAM19655444", "SAM19655480", "SAM19655418", "SAM19655476", "SAM19655475", "SAM19655401", "SAM19655419", "SAM19655415", "SAM19655423", "SAM19655408", "SAM19655443", "SAM19655411", "SAM19655425", "SAM19655416", "SAM19655472", "SAM19655599", "SAM19655514", "SAM19655445", "SAM19655398", "SAM19655433", "SAM19655508", "SAM19655483", "SAM19655491", "SAM19655471", "SAM19655380", "SAM19655381", "SAM19655404", "SAM19655486", "SAM19655383", "SAM19655484", "SAM19655479", "SAM19655390", "SAM19655406", "SAM19655454", "SAM19655482", "SAM19655388", "SAM19655461", "SAM19655459", "SAM19655496", "SAM24332392", "SAM24332629", "SAM24332561", "SAM24332600", "SAM24332640", "SAM24332620", "SAM24332470", "SAM24332641", "SAM24332518", "SAM24332646", "SAM24332511", "SAM24332389", "SAM24332619", "SAM24332550", "SAM24332631", "SAM24332592", "SAM24332639", "SAM24332377", "SAM24332549", "SAM24332588", "SAM24332441", "SAM24332479", "SAM24332496", "SAM24332502", "SAM24332413", "SAM24332399", "SAM24332578", "SAM24332367", "SAM24332624", "SAM24332542", "SAM24332373", "SAM24332380", "SAM24332626", "SAM24332405", "SAM24332454", "SAM24332562", "SAM24332609", "SAM24332465", "SAM24332366", "SAM24332632", "SAM24332621", "SAM24332430", "SAM24332466", "SAM24332467", "SAM24332635", "SAM24332628", "SAM24332469", "SAM24332500", "SAM24332458", "SAM24332403", "SAM24332520", "SAM24332464", "SAM24332457", "SAM24332370", "SAM24332651", "SAM24332369", "SAM24332478", "SAM24332435", "SAM24332379", "SAM24332480", "SAM24332637", "SAM24332433", "SAM24332418", "SAM24332376", "SAM24332501", "SAM24332565", "SAM24332603", "SAM24332523", "SAM24332486", "SAM24332420", "SAM24332581", "SAM24332575", "SAM24332527", "SAM24332416", "SAM24332506", "SAM24332540", "SAM24332530", "SAM24332451", "SAM24332436", "SAM24332596", "SAM24332618", "SAM24332648", "SAM24332548", "SAM24332417", "SAM24332595", "SAM24332400", "SAM24332384", "SAM24332427", "SAM24332585", "SAM24332505", "SAM24332423", "SAM24332481", "SAM24332408", "SAM24332546", "SAM24332630", "SAM24332571", "SAM24332589", "SAM24332521", "SAM24332537", "SAM24332499", "SAM24332583", "SAM24332572", "SAM24332610", "SAM24332607", "SAM24332547", "SAM24332559", "SAM24332554", "SAM24332653", "SAM24332507", "SAM24332397", "SAM24332425", "SAM24332599", "SAM24332615", "SAM24332472", "SAM24332509", "SAM24332447", "SAM24332386", "SAM24332534", "SAM24332574", "SAM24332495", "SAM24332387", "SAM24332539", "SAM24332388", "SAM24332545", "SAM24332643", "SAM24332492", "SAM24332612", "SAM24332473", "SAM24332443", "SAM24332422", "SAM24332488", "SAM24332487", "SAM24332524", "SAM24332468", "SAM24332517", "SAM24332533", "SAM24332564", "SAM24332393", "SAM24332374", "SAM24332579", "SAM24332476", "SAM24332444", "SAM24332532", "SAM24332602", "SAM24332584", "SAM24332385", "SAM24332569", "SAM24332623", "SAM24332586", "SAM24332516", "SAM24332493", "SAM24332368", "SAM24332528", "SAM24332477", "SAM24332519", "SAM24332525", "SAM24332381", "SAM24332452", "SAM24332510", "SAM24332371", "SAM24332378", "SAM24332576", "SAM24332580", "SAM24332504", "SAM24332627", "SAM24332434", "SAM24332508", "SAM24332541", "SAM24332611", "SAM24332432", "SAM24332594", "SAM24332410", "SAM24332402", "SAM24332462", "SAM24332604", "SAM24332395", "SAM24332396", "SAM24332622", "SAM24332429", "SAM24332587", "SAM24332411", "SAM24332414", "SAM24332449", "SAM24332543", "SAM24332613", "SAM24332522", "SAM24332382", "SAM24332438", "SAM24332498", "SAM24332552", "SAM24332453", "SAM24332645", "SAM24332446", "SAM24332566", "SAM24332412", "SAM24332529", "SAM24332445", "SAM24332406", "SAM24332593", "SAM24332437"))										sampleLimit	list(diagnosis = c("Normal", "MCI", "AD"), batchGroup = "B06")
																			projectGroup	Sorted/Pseudobulk Human Cells																						projectGroup	Sorted/Pseudobulk Human Cells										projectGroup	Sorted/Pseudobulk Human Cells							projectGroup	Sorted/Pseudobulk Human Cells																																													projectGroup	CNS Cell Types									projectGroup	Neurodegenerative Model																	projectGroup	Neurodegenerative Model						projectGroup	Infection Model							projectGroup	Bulk Patient Tissue										projectGroup	Bulk Patient Tissue
																												diagnosis: AD - Control | celltype=astrocyte	diagnosis: AD - Control | celltype=astrocyte	diagnosis: AD - Control | celltype=astrocyte	diagnosis: AD - Control | celltype=endothelial	diagnosis: AD - Control | celltype=endothelial	diagnosis: AD - Control | celltype=endothelial	diagnosis: AD - Control | celltype=myeloid	diagnosis: AD - Control | celltype=myeloid	diagnosis: AD - Control | celltype=myeloid	diagnosis: AD - Control | celltype=neuron	diagnosis: AD - Control | celltype=neuron	diagnosis: AD - Control | celltype=neuron	compID								[decadeAge]: ~ decadeAge | tissue=Microglia	[decadeAge]: ~ decadeAge | tissue=Microglia	[decadeAge]: ~ decadeAge | tissue=Microglia	compID						Isolation: Monocytes - Microglia | CultureStatus=ExVivo	Isolation: Monocytes - Microglia | CultureStatus=ExVivo	compID																																																						cell type: Myeloid - Astrocyte,Endothelial,Neuron,Oligodendrocyte | normalAdult=TRUE	cell type: Myeloid - Astrocyte,Endothelial,Neuron,Oligodendrocyte | normalAdult=TRUE	compID									genotype: PS2APP - non-Tg | age=13 months,cell type=astrocyte	genotype: PS2APP - non-Tg | age=13 months,cell type=astrocyte	genotype: PS2APP - non-Tg | age=13 months,cell type=astrocyte	genotype: PS2APP - non-Tg | age=13 months,cell type=microglia	genotype: PS2APP - non-Tg | age=13 months,cell type=microglia	genotype: PS2APP - non-Tg | age=13 months,cell type=microglia	genotype: PS2APP - non-Tg | age=13 months,cell type=neuron	genotype: PS2APP - non-Tg | age=13 months,cell type=neuron	genotype: PS2APP - non-Tg | age=13 months,cell type=neuron	compID					genotype: hMAPT-P301S - Non-Tg	genotype: hMAPT-P301S - Non-Tg	compID					treatment: lps - vehicle | cell.type=microglia	treatment: lps - vehicle | cell.type=microglia	treatment: lps - vehicle | cell.type=microglia	compID							Dx.for.sorting: AD - CON | parent.project=NGS593	Dx.for.sorting: AD - CON | parent.project=NGS593	Dx.for.sorting: AD - CON | parent.project=NGS1433	Dx.for.sorting: AD - CON | parent.project=NGS1433	compID						[diagnosisMCI]: ~ diagnosis + batchGroup | diagnosis=Normal,MCI,AD	[diagnosisMCI]: ~ diagnosis + batchGroup | diagnosis=Normal,MCI,AD	[diagnosisAD]: ~ diagnosis + batchGroup | diagnosis=Normal,MCI,AD	[diagnosisAD]: ~ diagnosis + batchGroup | diagnosis=Normal,MCI,AD	compID
																												Control (n=12)	Control (n=12)	Control (n=12)	Control (n=17)	Control (n=17)	Control (n=17)	Control (n=15)	Control (n=15)	Control (n=15)	Control (n=21)	Control (n=21)	Control (n=21)	left								Mean - decadeAge / 2	Mean - decadeAge / 2	Mean - decadeAge / 2	left						Microglia (n=24)	Microglia (n=24)	left		nCells	5	8	9	14	67	9	18	35	44	18	29	53	13	15	9	23	9	6	8	11	16	93	139	80	100	109	59	76	90	78	95	5	56	65	9	12	10	11	15	7	26	41	11	25								Astrocyte,Endothelial,Neuron,Oligodendrocyte (n=20)	Astrocyte,Endothelial,Neuron,Oligodendrocyte (n=20)	left									non-Tg (n=5)	non-Tg (n=5)	non-Tg (n=5)	non-Tg (n=5)	non-Tg (n=5)	non-Tg (n=5)	non-Tg (n=5)	non-Tg (n=5)	non-Tg (n=5)	left					Non-Tg (n=6)	Non-Tg (n=6)	left					vehicle (n=5)	vehicle (n=5)	vehicle (n=5)	left							CON (n=33)	CON (n=33)	CON (n=70)	CON (n=70)	left						Mean - diagnosisMCI / 2	Mean - diagnosisMCI / 2	Mean - diagnosisAD / 2	Mean - diagnosisAD / 2	left
																												AD (n=7)	AD (n=7)	AD (n=7)	AD (n=10)	AD (n=10)	AD (n=10)	AD (n=10)	AD (n=10)	AD (n=10)	AD (n=21)	AD (n=21)	AD (n=21)	right								Mean + decadeAge / 2	Mean + decadeAge / 2	Mean + decadeAge / 2	right						Monocytes (n=13)	Monocytes (n=13)	right		subjectID	MS1	MS1	MS1	MS1	MS1	MS2	MS4	MS4	MS4	MS5	MS5	MS5	MS4	MS4	MS5	MS5	Pat4	MS2	MS2	Pat1	Pat1	Pat1	Pat1	Pat2	Pat2	Pat2	Pat3	Pat3	Pat3	Pat5	Pat5	MS2	Pat5	Pat5	MS2	MS2	MS4	MS4	MS4	MS5	MS5	MS5	MS5	MS5								Myeloid (n=3)	Myeloid (n=3)	right		genotype	non-Tg	PS2APP	non-Tg	PS2APP	non-Tg	PS2APP	PS2APP (n=4)	PS2APP (n=4)	PS2APP (n=4)	PS2APP (n=5)	PS2APP (n=5)	PS2APP (n=5)	PS2APP (n=5)	PS2APP (n=5)	PS2APP (n=5)	right					hMAPT-P301S (n=6)	hMAPT-P301S (n=6)	right					lps (n=5)	lps (n=5)	lps (n=5)	right							AD (n=84)	AD (n=84)	AD (n=219)	AD (n=219)	right						Mean + diagnosisMCI / 2	Mean + diagnosisMCI / 2	Mean + diagnosisAD / 2	Mean + diagnosisAD / 2	right
Human Entrez	Human Entrez	Human Entrez	Human Entrez	Human Entrez	Human Entrez	Human Entrez	Human Entrez	Human Entrez	Mouse Entrez	Mouse Entrez	Human ENSEMBL	Human ENSEMBL	Human Entrez	Human Entrez	Human Entrez	Human Entrez	Human Entrez		diagnosis	Control	AD	Control	AD	Control	AD	Control	AD	DESeq2	DESeq2	DESeq2	DESeq2	DESeq2	DESeq2	DESeq2	DESeq2	DESeq2	DESeq2	DESeq2	DESeq2	method		AgeGroup	<70	≥70	<70	<70	≥70	DESeq2	DESeq2	DESeq2	method						voom+limma	voom+limma	method		diagnosis	Active MS lesion	Active MS lesion	Active MS lesion	Active MS lesion	Active MS lesion	Active MS lesion	Active MS lesion	Active MS lesion	Active MS lesion	Active MS lesion	Active MS lesion	Active MS lesion	Active MS lesion	Active MS lesion	Active MS lesion	Active MS lesion	Healthy brain parenchyma	Active MS lesion	Active MS lesion	Healthy brain parenchyma	Healthy brain parenchyma	Healthy brain parenchyma	Healthy brain parenchyma	Healthy brain parenchyma	Healthy brain parenchyma	Healthy brain parenchyma	Healthy brain parenchyma	Healthy brain parenchyma	Healthy brain parenchyma	Healthy brain parenchyma	Healthy brain parenchyma	Active MS lesion	Healthy brain parenchyma	Healthy brain parenchyma	Active MS lesion	Active MS lesion	Active MS lesion	Active MS lesion	Active MS lesion	Active MS lesion	Active MS lesion	Active MS lesion	Active MS lesion	Active MS lesion								voom+limma	voom+limma	method		age	13 months	13 months	13 months	13 months	13 months	13 months	DESeq2	DESeq2	DESeq2	DESeq2	DESeq2	DESeq2	DESeq2	DESeq2	DESeq2	method					voom+limma	voom+limma	method					DESeq2	DESeq2	DESeq2	method		Dx.for.sorting	CON	AD	CON	AD	voom+limma	voom+limma	voom+limma	voom+limma	method						limmaWithOffset	limmaWithOffset	limmaWithOffset	limmaWithOffset	method
Gene Symbol	Gene ID	Chromosome	Start	End	Strand	Biotype	Description	Aliases	Gene ID	Gene Symbol	Gene ID	Gene Symbol	Human-AD-Myeloid	Barres Human Cell Types	HumanMyeloid	Myeloid Activation (Coarse)	Immune-Specific		celltype	astrocyte	astrocyte	endothelial	endothelial	myeloid	myeloid	neuron	neuron	adjP	Log2FC	Max Cook's P	adjP	Log2FC	Max Cook's P	adjP	Log2FC	Max Cook's P	adjP	Log2FC	Max Cook's P			tissue	Parietal cortex	Parietal cortex	Epilepsy biopsy	Microglia	Microglia	adjP	Log2FC	Max Cook's P			Isolation	Brain Lysate	Microglia	Monocytes	adjP	Log2FC			allCells-norm-seuratClusterInterp	T/NK	T/NK	T/NK	T/NK	T/NK	T/NK	T/NK	T/NK	T/NK	T/NK	T/NK	T/NK	Monocyte	Monocyte	Monocyte	Monocyte	Oligodendrocyte	Oligodendrocyte	Oligodendrocyte	RestingMG	RestingMG	RestingMG	RestingMG	RestingMG	RestingMG	RestingMG	RestingMG	RestingMG	RestingMG	RestingMG	RestingMG	RestingMG	PreactivatedMG	PreactivatedMG	C10	C10	PrinzC2C3	PrinzC2C3	PrinzC2C3	PrinzC2C3	PrinzC2C3	PrinzC2C3	PrinzC8	PrinzC8		cell type	Astrocyte	Endothelial	Myeloid	Neuron	Oligodendrocyte	adjP	Log2FC			cell type	astrocyte	astrocyte	microglia	microglia	neuron	neuron	adjP	Log2FC	Max Cook's P	adjP	Log2FC	Max Cook's P	adjP	Log2FC	Max Cook's P			genotype	Non-Tg	hMAPT-P301S	adjP	Log2FC			treatment	vehicle	lps	adjP	Log2FC	Max Cook's P			Cohort	GSE95587	GSE95587	GSE125583	GSE125583	adjP	Log2FC	adjP	Log2FC			diagnosis	Normal	MCI	AD	adjP	Log2FC	adjP	Log2FC
A1BG	1	chr19	58346806	58353499	-	protein_coding	alpha-1-B glycoprotein	A1B,ABG,GAB,HYST2477	117586	A1bg	ENSG00000121410	A1BG	U3						A1BG	0.0819	0.133	0.188	0.2575	0.264	1.077	0.4815	0.5425	0.9997	0.6562	0.8465	0.8919	0.5537	0.6933	0.009458	2.355	0.8026	0.8641	0.1901	0.8407			A1BG	0.9725	0.8047	0.9484	0.452	1.189	0.001291	0.6548	0.9635			A1BG	2.699	0.7585	2.646	1.427e-09	4.282			A1BG	1.839	0	0	0	0.3762	0	1.241	1.746	1.145	0	0	0.7604	0.5675	0	0	1.557	0.6233	0	1.244	0	0	0	0.365	0	0	0	0	0	0	0	1.197	0	0	0.798	1.343	0	1.237	0	0	1.042	0	0.9272	0	0		A1BG	0.0212	0.04945	0.05046	0	0.1258	1	0			A1bg	0	0.01263	0	0	0	0	1	0	0.2302	1			1					A1bg	0.05172	0	1	0			A1bg	0.04291	0	1	0	0.08995			A1BG	1.862	1.757	2.455	2.407	0.2376	-0.1388	0.1066	-0.1376			A1BG	2.039	2.037	1.988	1	0.0126	0.7527	-0.03238
NAT2	10	chr8	18391245	18401213	+	protein_coding	N-acetyltransferase 2 (arylamine N-acetyltransferase)	AAC2,NAT-2,PNAT	17960	Nat1	ENSG00000156006	NAT2							NAT2	0.05099	0.07224	0.08651	0.2518	0.116	0.06611	0.04468	0.1175	1	0	0.8271	1	0	0.05392	0.8622	-0.5816	0.1961	1	0	0.2469			NAT2	0.07689	0.03874	0.06997	0.1343	0.1172	1	0	0.9435			NAT2	0.0814	0.4764	0.005203	0.000153	-2.414			NAT2	0	0	0	0	0	0	0	0	0	0	0	0	0	0	0	0	0	0	0	0	0	0	0	0	0.3966	0.3413	0.6384	0	0	0.4004	0	0	0	0	1.397	0	0	0	0	0	0	0.3791	0	0		NAT2	0.3254	0	0.1636	0	0.0248	1	0			Nat1	0.958	0.573	0.191	0.07657	0.09218	0.02965	0.5254	-0.6079	0.709	1	0	0.754	1	0	0.9171			Nat1	0.109	0.1599	1	0			Nat1	0.07495	0	1	0	0.1389			NAT2	0.1753	0.1577	0.1323	0.1198	1	0	1	0			NAT2	0.07871	0.08087	0.07613	0.983	-0.01154	0.58	-0.01356
ADA	100	chr20	44619519	44651735	-	protein_coding	adenosine deaminase		11486	Ada	ENSG00000196839	ADA							ADA	1.112	1.061	0.7609	0.728	0.3974	0.193	0.6747	0.8292	0.9997	-0.02538	0.839	0.9675	0.1243	0.9026	0.4215	-1.27	0.5274	0.725	0.2753	0.8853			ADA	0.9561	0.9575	0.8829	0.446	0.3984	0.6895	-0.222	0.1533			ADA	3.034	0.966	2.946	2.374e-09	3.373			ADA	1.758	0	3.603	2.529	2.735	2.22	2.69	2.513	2.213	2.725	1.825	2.857	2.522	1.008	1.787	2.55	1.767	2.319	0	0	0	0	0	0.8873	0.7074	0.3413	0	0	0.559	0	0	0	0	0	0	0	0	0	0	0	0.6366	0.9272	0	0		ADA	2.007	1.405	0.2841	0.9918	1.816	0.009836	-3.227			Ada	0.4706	0.6357	1.473	1.078	1.097	1.039	0.7117	0.3926	0.428	0.5484	-0.4918	0.6717	0.9212	-0.05802	0.736			Ada	0.4929	0.6416	0.9588	0.1818			Ada	1.531	0.6289	0.002988	-1.569	0.7215			ADA	2.368	2.646	2.769	3.142	0.03404	0.3592	0.0001809	0.4008			ADA	1.858	1.961	1.999	0.9525	0.09023	0.01734	0.1455
CDH2	1000	chr18	27950966	28177481	-	protein_coding	cadherin 2, type 1, N-cadherin (neuronal)	CD325,CDHN,CDw325,NCAD	12558	Cdh2	ENSG00000170558	CDH2							CDH2	2.327	2.255	1.293	1.315	0.3273	0.2616	1.905	1.868	0.9997	-0.03642	0.7363	0.968	0.08968	0.8861	0.7523	-0.4178	0.6858	0.8889	-0.06967	0.7535			CDH2	3.898	3.788	4.153	0.1979	0.08285	1	0	0.9779			CDH2	3.737	0.03278	0.1456	1	0			CDH2	0	0	0	0	0	0	0	0	0	1.698	0	0	0	0	0	0	2.082	2.319	1.244	0	0	0	0	0	0	0	0	0.8169	0	0	0	0	0	0	2.344	0	0	0	0	0	0	0	0	0		CDH2	5.017	3.391	0.1649	4.18	3.164	0.0001577	-7.084			Cdh2	2.324	2.072	0.2036	0.4467	2.204	1.891	0.6147	-0.2816	0.8733	0.2244	1.022	0.6413	0.475	-0.2917	0.3328			Cdh2	0.3408	0.2084	0.7939	-0.5847			Cdh2	0.1807	0.2057	0.8258	0.2848	0.03525			CDH2	4.2	4.162	3.728	3.667	0.5905	-0.04076	0.5818	-0.03619			CDH2	3.433	3.425	3.434	1	-0.0219	1	-0.007163
AKT3	10000	chr1	243488233	243851079	-	protein_coding	v-akt murine thymoma viral oncogene homolog 3	MPPH,PKB-GAMMA,PKBG,PRKBG,RAC-gamma,RAC-PK-gamma,STK-2	23797	Akt3	ENSG00000117020	AKT3				Interferon-Related			AKT3	2.589	2.531	2.161	2.526	1.942	1.92	2.668	2.318	0.9997	0.02934	0.8787	0.5474	0.5483	0.08635	0.8794	-0.1038	0.9245	0.3378	-0.4397	0.8508			AKT3	5.217	5.25	5.178	2.837	2.739	0.9726	-0.008881	0.8641			AKT3	4.189	3.759	1.584	2.638e-11	-2.197			AKT3	2.555	0	0	2.529	1.03	1.501	1.898	1.746	2.011	1.086	0	1.256	0.763	0	1.787	1.557	2.388	1.221	2.352	0	1.527	3.57	3.352	2.963	2.6	2.664	2.832	2.747	2.109	2.176	2.95	0	2.259	2.789	1.343	2.174	1.237	1.295	1.105	0	1.687	0.9272	0	2.224		AKT3	3.79	5.626	3.591	4.421	4.553	0.2114	-0.6509			Akt3	2.926	3.05	2.415	2.49	3.323	3.388	0.7084	0.1882	0.07571	0.9059	0.06829	0.8364	0.7309	0.1044	0.4951			Akt3	2.199	2.853	0.03889	0.8312			Akt3	2.139	1.021	9.078e-08	-1.586	0.408			AKT3	4.054	3.923	3.919	3.723	0.05134	-0.1354	1.638e-05	-0.2219			AKT3	3.732	3.664	3.635	0.9525	-0.06315	0.007489	-0.08771
GAGE12F	100008586	chrX	49570366	49577757	+	protein_coding	G antigen 12F	CT4.1,GAGE-1,AL4,CT4.7,GAGE-12G,GAGE11,CT4.8,GAGE-2D,GAGE-8,GAGE8,GAGE-12B											GAGE12F	0	0	0	0	0	0	0	0	1	0		1	0		1	0		1	0				GAGE12F	0	0	0	0	0	1	0				GAGE12F	0	0	0	1	0																																																	GAGE12F	0	0	0	0	0	1	0																																				GAGE12F	0	0	0	0	1	0	1	0				0.05769	0.008955	0.03593	1	-0.02707	1	0.002904
RNA5-8S5	100008587	GL000220.1	112025	112180	+	rRNA	RNA, 5.8S ribosomal 5	RN5-8S1											RNA5-8S5	0	0	0	0	0	0	0	0	1	0		1	0		1	0		1	0				RNA5-8S5	0	0	0	0.03241	0	1	0	0.9921			RNA5-8S5																																																						RNA5-8S5	0	0	0	0	0	1	0																																				RNA5-8S5	0	0	0	0	1	0	1	0
RNA18S5	100008588	GL000220.1	109078	110946	+	rRNA	RNA, 18S ribosomal 5	RN18S1,RN45S											RNA18S5	0	0	0	0.003371	0	0	0	0	1	0		1	0	0.9221	1	0		1	0				RNA18S5	0	0	0	0.09111	0	1	0	0.9851			RNA18S5	0.0816	0.2506	0.1398	1	0																																																	RNA18S5	0	0	0	0	0	1	0																																				RNA18S5	0	0.000795	0	0	1	0	1	0
RNA28S5	100008589	GL000220.1	113348	118417	+	rRNA	RNA, 28S ribosomal 5	RN28S1											RNA28S5	0.004856	0.005989	0.0159	0.00312	0.01371	0.01547	0.002204	0.01078	1	0	0.667	1	0	0.7731	1	0	0.6679	1	0	0.6381			RNA28S5	0	0	0	0.5423	0.4086	0.9517	-0.153	0.6081			RNA28S5	1.45	2.67	3.649	0.007233	1.338																																																	RNA28S5	0	0	0	0	0	1	0																																				RNA28S5	0.0003998	0.001208	0	0.0001917	1	0	1	0
ANO1-AS2	100009613	chr11	70072434	70075348	-	ncRNA	ANO1 antisense RNA 2 (head to head)	C11orf78,NCRNA00224											ANO1-AS2	0.009806	0.00939	0.04945	0.0784	0.03477	0.05541	0.3229	0.4736	1	0	0.6454	1	0	0.3418	1	0	0.1667	1	0	0.8684			ANO1-AS2	0.04187	0.04317	0.0253	0.03261	0.005687	1	0	0.9926			ANO1-AS2	0.01435	0	0	1	0																																																	ANO1-AS2	0	0	0	0	0	1	0																																				ANO1-AS2	0.01331	0.004248	0	0.00446	1	0	1	0
ZBTB11-AS1	100009676	chr3	101676430	101679217	+	ncRNA	ZBTB11 antisense RNA 1				ENSG00000256628	ZBTB11-AS1							ZBTB11-AS1	0.5742	0.5364	0.3871	0.5943	0.6216	0.6768	0.2938	0.2742	0.9997	-0.1631	0.8619	0.7415	0.6207	0.2162	0.9221	0.08194	0.899	0.7931	-0.1838	0.7534			ZBTB11-AS1	1.34	1.133	1.029	2.327	2.131	0.7807	-0.0627	0.9469			ZBTB11-AS1	0.9683	2.562	2.238	0.978	0.006751			ZBTB11-AS1	1.237	0	0	0	0.5329	0	0	1.361	0.6835	0	1.183	0	0.5675	0	0	0	0	0	0	0	1.527	1.115	0.6561	0.5108	0.9629	1.048	0.6384	1.099	0	0.9706	0.6016	1.834	0.5065	1.309	0	0	1.893	0	1.105	0	0.6366	0.3791	2.301	0.7942		ZBTB11-AS1	0.643	1.543	1.17	0.5396	0.6274	0.07837	1.075																																				ZBTB11-AS1	0.764	0.7276	0.8111	0.8593	0.6315	-0.05675	0.2009	0.09622			ZBTB11-AS1	0.7857	0.7731	0.7981	1	-0.0111	1	0.01086
MED6	10001	chr14	70583221	70600690	-	protein_coding	mediator complex subunit 6	ARC33,NY-REN-28	69792	Med6	ENSG00000133997	MED6							MED6	1.674	1.809	1.197	0.8818	1.199	1.244	1.867	1.946	0.9997	0.2195	0.8629	0.3244	-1.208	0.01794	0.9878	0.02203	0.468	0.9932	-0.004897	0.7101			MED6	2.872	3.03	2.664	2.151	2.108	0.9857	-0.005446	0.9044			MED6	2.28	3.064	2.82	0.1076	0.1652			MED6	1.318	1.536	0	0	1.758	2.698	1.898	2.513	1.776	2.127	2.879	2.368	1.577	1.595	0	0	1.212	2.319	0	0	1.527	0.4735	1.448	1.433	1.82	1.52	1.417	1.716	2.634	2.275	1.618	1.834	1.634	2.231	2.344	3.005	1.893	2.769	2.486	0	1.077	1.634	1.567	1.304		MED6	2.905	2.848	2.825	3.151	2.454	0.9275	0.03888			Med6	1.993	1.498	1.958	1.344	2.457	2.581	0.3333	-0.6191	0.6204	0.3746	-0.6808	0.6678	0.7142	0.1483	0.6872			Med6	2.253	2.195	0.9475	-0.116			Med6	2.532	1.971	0.2532	-0.6495	0.9027			MED6	2.79	2.638	2.723	2.481	0.004394	-0.191	1.283e-13	-0.3182			MED6	3.362	3.344	3.277	1	0.001152	0.02985	-0.07261
NR2E3	10002	chr15	71810548	71818259	+	protein_coding	nuclear receptor subfamily 2, group E, member 3	ESCS,PNR,rd7,RNR,RP37	23958	Nr2e3	ENSG00000278570	NR2E3							NR2E3	0.1786	0.2232	0.4919	0.4718	0.1188	0.124	0.2759	0.4977	0.9997	0.3356	0.7165	0.8683	-0.5055	0.03248	0.9725	-0.09425	0.5441	0.2386	0.8273	0.7692			NR2E3	0.1404	0.2025	0.0879	0.008733	0.01057	1	0	0.9859			NR2E3	0.1694	0.0723	0.1053	1	0			NR2E3	0	0	0	0	0	0	0	0.8355	0	0	0	0	0	0	0	0	0	0	0	0	0	0.4735	0.365	0.5108	0	0	0	0	0	0	0	0	0	0	0	0	0	0	0	0	0	0	0	0		NR2E3	0.09228	0.1956	0.1209	0.4428	0.1052	1	0			Nr2e3	0.008362	0	0	0.03914	0	0.05084	1	0	0.5091	1	0	0.2419	1	0	0.8092			Nr2e3	0.4476	0	1	0			Nr2e3	0	0.00424	1	0	0.3029			NR2E3	0.3262	0.3199	0.2755	0.2572	0.8468	0.04096	0.3006	-0.1291			NR2E3
NAALAD2	10003	chr11	90134604	90192894	+	protein_coding	N-acetylated alpha-linked acidic dipeptidase 2	GCPIII,GPCIII,NAADALASE2,NAALADASE2	72560	Naalad2	ENSG00000077616	NAALAD2							NAALAD2	0.3807	0.3196	0.7569	0.3856	0.3329	0.2327	2.033	1.784	0.9997	-0.344	0.5602	0.2936	-1.288	0.5539	0.7553	-0.4933	0.6191	0.7397	-0.2616	0.6707			NAALAD2	2.572	2.815	1.802	0.5013	0.6209	0.8809	0.06624	0.9489			NAALAD2	1.423	0.8132	0.402	0.02857	-0.962			NAALAD2	0	0	0	0	0	0	0	0	0	0	0	0	0	0	0	0	0.589	0	0	0	1.527	0	0	0.8873	0.3966	0	0	0	0	0.4004	0	0	0	0	0	0	0	0	0	0	0	0	0	0		NAALAD2	0.4864	1.29	0.9723	3.141	2.787	0.9808	-0.0452			Naalad2	0.6444	0.5135	2.421	2.026	0.7309	0.915	0.8098	-0.2809	0.8406	0.5151	-0.4071	0.802	0.5794	0.3233	0.8359			Naalad2	1.893	2.103	0.6621	0.4542			Naalad2	1.691	0.8463	0.003131	-1.454	0.7773			NAALAD2	2.746	2.83	2.132	2.217	0.5067	0.08296	0.5143	0.04946			NAALAD2	2.327	2.258	2.323	0.9525	-0.05575	1	0.003187
SNORD116-1	100033413	chr15	25051476	25051572	+	snoRNA	small nucleolar RNA, C/D box 116-1	HBII-85-1,PWCR1											SNORD116-1	0.8427	0.7524	0.3307	0.2503	0.1833	0.03523	1.656	1.818	0.9997	-0.06291	0.6342	1	0	0.002665	1	0	0.2997	1	0	0.4404			SNORD116-1	3.779	4.326	2.045	1.606	1.656	0.9945	0.008037	0.8266			SNORD116-1																																																						SNORD116-1	0.1018	0	0	1.851	0.6556	1	0																																				SNORD116-1	0.6076	0.4256	0.05503	0.1273	1	0	1	0				0	0	0	1	0	1	0
SNORD116-2	100033414	chr15	25054209	25054305	+	snoRNA	small nucleolar RNA, C/D box 116-2	HBII-85-2											SNORD116-2	1.656	1.714	0.5686	0.937	0.3411	0.02717	1.851	2.489	0.9997	0.1101	0.4744	0.8742	0.769	0.9043	1	0	0.5978	0.6956	0.5235	0.8555			SNORD116-2	4.246	4.386	1.855	2.552	1.987	0.9492	-0.08728	0.6962			SNORD116-2																																																						SNORD116-2	0.4789	0	0	1.851	0	1	0																																				SNORD116-2	0.327	0.2884	0.05048	0.1249	1	0	1	0				0	0	0	1	0	1	0
SNORD116-3	100033415	chr15	25056859	25056955	+	snoRNA	small nucleolar RNA, C/D box 116-3	HBII-85-3,HBII-85-9											SNORD116-3	0.08766	0.1385	0.09644	0	0	0	0.58	0.1458	1	0	0.6197	1	0	0.7692	1	0		1	0	0.6184			SNORD116-3	4.135	4.825	2.011	2.977	2.092	0.9827	-0.03488	0.5827			SNORD116-3																																																						SNORD116-3	0.4916	0	0	1.851	0.824	1	0																																				SNORD116-3	0.163	0.06844	0.04249	0.04271	1	0	1	0				0	0	2.63e-05	1	3.519e-07	0.7562	2.25e-05
SNORD116-4	100033416	chr15	25059537	25059634	+	snoRNA	small nucleolar RNA, C/D box 116-4	HBII-85-4											SNORD116-4	1.364	1.276	0.2531	0.163	0.2604	0.4618	1.634	1.737	0.9997	-0.4468	0.9153	1	0	0.5642	1	0	0.5947	1	0	0.8359			SNORD116-4	4.994	5.197	4.147	2.472	1.979	0.8369	-0.1026	0.9104			SNORD116-4																																																						SNORD116-4	0.2321	0	0	0	0	1	0																																				SNORD116-4	1.94	2.237	1.55	1.887	0.06282	0.4496	0.01999	0.4659
SNORD116-5	100033417	chr15	25062332	25062428	+	snoRNA	small nucleolar RNA, C/D box 116-5	HBII-85-5,HBII-85-7											SNORD116-5	0.06587	0	0	0	0	0	0.0941	0.0275	1	0	0.5568	1	0		1	0		1	0	0.9613			SNORD116-5	1.903	1.886	0.8042	2.082	1.5	0.952	-0.111	0.7357			SNORD116-5																																																						SNORD116-5	0	0	0	0	0	1	0																																				SNORD116-5	0.1416	0.09001	0.009554	0.01004	1	0	1	0				3.348e-05	0	0	0.9719	-2.83e-05	0.6127	-2.865e-05
SNORD116-6	100033418	chr15	25065025	25065122	+	snoRNA	small nucleolar RNA, C/D box 116-6	HBII-85-6											SNORD116-6	1.154	1.696	0.7411	1.201	0.4234	0.4547	2.339	2.541	0.9997	1.643	0.6831	0.5503	1.773	0.005507	1	0	0.1739	0.7452	0.3144	0.8326			SNORD116-6	4.181	4.117	3.038	2.709	2.194	0.8121	-0.1883	0.8026			SNORD116-6																																																						SNORD116-6	0.6941	0	0	0	0.6144	1	0																																				SNORD116-6	0.5106	0.335	0.08744	0.1012	1	0	1	0				0	0	3.941e-05	1	5.274e-07	0.753	3.372e-05
SNORD116-7	100033419	chr15	25062332	25062428	+	snoRNA	small nucleolar RNA, C/D box 116-7	HBII-85-5,HBII-85-7											SNORD116-7	0.06587	0	0	0	0	0	0.0941	0.0275	1	0	0.5568	1	0		1	0		1	0	0.9613			SNORD116-7	1.903	1.886	0.8042	2.082	1.5	0.952	-0.111	0.7357			SNORD116-7																																																						SNORD116-7	0	0	0	0	0	1	0																																				SNORD116-7	0.1416	0.09001	0.009554	0.01004	1	0	1	0				3.348e-05	0	0	0.9719	-2.83e-05	0.6127	-2.865e-05
SNORD116-8	100033420	chr15	25070431	25070527	+	snoRNA	small nucleolar RNA, C/D box 116-8	HBII-85-8											SNORD116-8	1.426	1.746	0.472	0.4887	0.1268	0.1385	2.489	2.965	0.9997	0.715	0.05926	1	0	4.183e-06	1	0	0.4074	0.5989	0.5668	0.6677			SNORD116-8	3.98	4.459	1.506	3.258	2.533	0.9694	-0.06113	0.5737			SNORD116-8																																																						SNORD116-8	0.5836	1.312	0	1.851	0	1	0																																				SNORD116-8	0.2961	0.2094	0.01839	0.04874	1	0	1	0				0	0	0	1	0	1	0
SNORD116-9	100033421	chr15	25056859	25056955	+	snoRNA	small nucleolar RNA, C/D box 116-9	HBII-85-3,HBII-85-9											SNORD116-9	0.08766	0.1385	0.09644	0	0	0	0.58	0.1458	1	0	0.6197	1	0	0.7692	1	0		1	0	0.6184			SNORD116-9	4.135	4.825	2.011	2.977	2.092	0.9827	-0.03488	0.5827			SNORD116-9																																																						SNORD116-9	0.4916	0	0	1.851	0.824	1	0																																				SNORD116-9	0.163	0.06844	0.04249	0.04271	1	0	1	0				0	0	2.63e-05	1	3.519e-07	0.7562	2.25e-05
SNORD116-10	100033422	chr15	25074113	25074216	+	snoRNA	small nucleolar RNA, C/D box 116-10	HBII-85-10											SNORD116-10	0.05405	0.1302	0.0641	0.05827	0.02655	0	0.3465	0.3762	1	0	0.8619	1	0	0.9292	1	0	0.9525	1	0	0.8349			SNORD116-10	1.356	1.567	0.5451	0.03314	0.03785	1	0	0.991			SNORD116-10																																																						SNORD116-10	0.1534	0	0	0	0	1	0																																				SNORD116-10	0.01285	0.01901	0	0.003228	1	0	1	0				0	0	0	1	0	1	0
SNORD116-11	100033423	chr15	25075928	25076021	+	snoRNA	small nucleolar RNA, C/D box 116-11	HBII-85-11											SNORD116-11	0.3172	0.1496	0.1452	0.1484	0	0	0.3026	0.8032	1	0	0.8858	1	0	0.6931	1	0		1	0	0.6619			SNORD116-11	1.437	2.34	1.177	0.3219	0.152	1	0	0.9844			SNORD116-11																																																						SNORD116-11	0.3108	0	0	2.674	0.1911	1	0																																				SNORD116-11	0.05393	0.04892	0.04426	0.002649	1	0	1	0				0	0	0	1	0	1	0
SNORD116-12	100033424	chr15	25077050	25077143	+	snoRNA	small nucleolar RNA, C/D box 116-12	HBII-85-12											SNORD116-12	0.7707	0.9149	0.4151	0.2027	0.09792	0	2.093	2.078	0.9997	0.1013	0.793	1	0	0.1487	1	0	0.8936	0.9857	-0.0214	0.8589			SNORD116-12	3.694	4.052	2.705	0.5968	0.4878	1	0	0.9814			SNORD116-12																																																						SNORD116-12	0.1067	0	0	0	0	1	0																																				SNORD116-12	0.7153	0.5434	0.2285	0.2252	1	0	1	0				0	0	0	1	0	1	0
SNORD116-13	100033425	chr15	25079057	25079150	+	snoRNA	small nucleolar RNA, C/D box 116-13	HBII-85-13											SNORD116-13	1.263	1.194	0.6575	0.1782	0.1094	0	2.071	2.227	0.9997	-0.3562	0.7844	1	0	1.703e-06	1	0	0.8953	0.9105	-0.1294	0.7846			SNORD116-13	4.503	4.865	4.205	2.036	1.763	0.9244	-0.06254	0.7929			SNORD116-13																																																						SNORD116-13	0.4313	0.9371	0	3.556	0.2349	1	0																																				SNORD116-13	0.2886	0.271	0.1344	0.07983	1	0	1	0				0	0.001035	6.555e-05	0.9525	0.000862	1	5.616e-05
SNORD116-14	100033426	chr15	25080141	25080234	+	snoRNA	small nucleolar RNA, C/D box 116-14	HBII-85-14											SNORD116-14	0.9974	1.423	0.3771	0.2094	0.2773	0.3517	2.05	1.767	0.9997	0.5831	0.5844	1	0	0.4702	1	0	0.5308	0.8711	-0.1787	0.8598			SNORD116-14	4.478	5.041	3.832	2.537	2.833	0.9988	0.0009378	0.9358			SNORD116-14																																																						SNORD116-14	2.588	3.198	0.3427	3.556	1.478	1	0																																				SNORD116-14	0.302	0.2267	0.04835	0.05676	1	0	1	0				0	0	0	1	0	1	0
SNORD116-15	100033427	chr15	25081286	25081379	+	snoRNA	small nucleolar RNA, C/D box 116-15	HBII-85-15											SNORD116-15	0.2383	0.6797	0.08397	0.1165	0	0.08264	0.9571	0.6683	1	0	0.9133	1	0	0.8424	1	0	0.8831	1	0	0.7818			SNORD116-15	4.335	5.313	2.466	2.558	1.988	0.9875	-0.02091	0.6825			SNORD116-15																																																						SNORD116-15	1.108	0	0	0	0.2349	1	0																																				SNORD116-15	0.4226	0.1751	0.04242	0.06812	1	0	1	0				0	0	0	1	0	1	0
SNORD116-16	100033428	chr15	25082767	25082860	+	snoRNA	small nucleolar RNA, C/D box 116-16	HBII-85-16											SNORD116-16	0.4808	0.2671	0.04488	0.137	0	0.1748	1.15	0.8318	1	0	0.6187	1	0	0.8792	1	0	0.8301	1	0	0.8149			SNORD116-16	3.951	4.708	2.515	3.034	2.222	0.9703	-0.0502	0.6271			SNORD116-16																																																						SNORD116-16	0.7841	0	0	2.674	0.6823	1	0																																				SNORD116-16	0.2974	0.1323	0.03678	0.01832	1	0	1	0				0	0	0	1	0	1	0
SNORD116-17	100033429	chr15	25083587	25083680	+	snoRNA	small nucleolar RNA, C/D box 116-17	HBII-85-19,HBII-85-17,HBII-85-20,HBII-85-21											SNORD116-17	0.3634	0.3129	0.1864	0.3303	0.3322	0.02796	0.5809	0.4513	1	0	0.6998	1	0	0.006914	1	0	0.7365	1	0	0.4536			SNORD116-17	4.223	5.122	2.191	3.406	2.446	0.9471	-0.09258	0.6197			SNORD116-17																																																						SNORD116-17	0.6245	0	0.3495	1.884	0	1	0																																				SNORD116-17	0.1153	0.08427	0.01675	0.02356	1	0	1	0
SNORD116-18	100033430	chr15	25085384	25085477	+	snoRNA	small nucleolar RNA, C/D box 116-18	HBII-85-18											SNORD116-18	0.871	0.9289	0.5401	0.04009	0.2771	0.2388	1.974	2.383	1	0	0.8687	1	0	0.4628	1	0	0.8651	0.7475	0.3408	0.9089			SNORD116-18	4.64	5.23	4.747	3.77	3.879	0.966	0.02585	0.9082			SNORD116-18																																																						SNORD116-18	1.403	0	0.3495	3.556	0.9687	1	0																																				SNORD116-18	0.2761	0.3288	0.03611	0.0492	1	0	1	0				0	3.132e-05	0	0.9573	-0.0009218	0.6043	-0.000884
SNORD116-20	100033431	chr15	25087661	25087754	+	snoRNA	small nucleolar RNA, C/D box 116-20	HBII-85-19,HBII-85-17,HBII-85-20,HBII-85-21											SNORD116-20	2.066	1.667	0.3794	0.4449	0.408	0.5496	2.397	2.456	0.9997	-0.3557	0.3739	1	0	0.0609	1	0	0.4035	0.9997	0.0003616	0.816			SNORD116-20	6.48	6.706	5.628	3.887	3.92	0.8704	-0.0649	0.9308			SNORD116-20																																																						SNORD116-20	1.208	2.288	1.493	1.884	0.3627	1	0																																				SNORD116-20	0.974	0.8746	0.3197	0.3789	1	0	1	0
SNORD116-21	100033432	chr15	25088803	25088896	+	snoRNA	small nucleolar RNA, C/D box 116-21	HBII-85-19,HBII-85-17,HBII-85-20,HBII-85-21											SNORD116-21	3.257	3.018	1.79	2.086	1.481	1.789	4.566	4.855	0.9997	-0.2833	0.4274	0.9398	0.2294	0.8801	0.8786	0.2701	0.9292	0.8499	0.1744	0.7605			SNORD116-21	6.159	6.264	5.576	2.923	3.056	0.9803	0.01407	0.9904			SNORD116-21																																																						SNORD116-21	2.726	3.027	1.805	4.803	2.508	0.1769	-1.715																																				SNORD116-21	1.214	1.216	0.3299	0.4462	1	0	1	0
SNORD116-22	100033433	chr15	25089922	25090015	+	snoRNA	small nucleolar RNA, C/D box 116-22	HBII-85-22											SNORD116-22	0.9831	0.8332	0.1474	0.1262	0.1599	0.3059	1.032	1.132	0.9997	-0.6323	0.7315	1	0	0.7927	1	0	0.7983	1	0	0.8924			SNORD116-22	4.485	5.044	3.171	2.485	1.944	0.6286	-0.2606	0.8319			SNORD116-22																																																						SNORD116-22	1.141	2.246	0	2.674	0.6083	1	0																																				SNORD116-22	0.5184	0.7221	0.2348	0.3321	1	0	1	0
SNORD116-23	100033434	chr15	25091785	25091878	+	snoRNA	small nucleolar RNA, C/D box 116-23	HBII-85-23											SNORD116-23	0.6894	0.6175	0.05075	0.09003	0.107	0	1.098	0.6042	1	0	0.8744	1	0	0.847	1	0	0.2839	1	0	0.949			SNORD116-23	3.687	4.447	2.693	2.209	1.919	0.8282	-0.1938	0.7658			SNORD116-23																																																						SNORD116-23	0.7974	0	0	3.556	0	1	0																																				SNORD116-23	0.2854	0.2672	0.0849	0.223	1	0	1	0				0	0	0	1	0	1	0
SNORD116-24	100033435	chr15	25094036	25094129	+	snoRNA	small nucleolar RNA, C/D box 116-24	HBII-85-24											SNORD116-24	0.3881	0.2378	0.04108	0.398	0.08763	0.05138	1.177	0.958	1	0	0.4965	1	0	0.8582	1	0	0.8442	1	0	0.9105			SNORD116-24	4.652	5.129	3.629	3.032	2.458	0.9639	-0.05621	0.6929			SNORD116-24																																																						SNORD116-24	0.3204	0	0	1.884	0.3676	1	0																																				SNORD116-24	0.738	0.4962	0.2183	0.2162	1	0	1	0				0	0	0	1	0	1	0
SNORD116-25	100033436	chr15	25097662	25097755	+	snoRNA	small nucleolar RNA, C/D box 116-25	HBII-85-25											SNORD116-25	0.6159	0.9429	0.1288	0.1171	0.06449	0.1099	2.19	1.361	0.9997	0.7922	0.8983	1	0	0.4799	1	0	0.4573	0.4545	-0.7969	0.8132			SNORD116-25	3.15	3.738	1.326	0.7773	0.5317	1	0	0.9148			SNORD116-25																																																						SNORD116-25	0.6206	0.6111	0	2.674	0	1	0																																				SNORD116-25	0.2038	0.1741	0	0.04299	1	0	1	0				0	0	0	1	0	1	0
SNORD115-2	100033437	chr15	25172635	25172716	+	snoRNA	small nucleolar RNA, C/D box 115-2	HBII-52-2											SNORD115-2	0.0995	0	0.1595	0	0	0	0.2742	0.6455	1	0	0.1522	1	0	0.3723	1	0		1	0	0.646			SNORD115-2	2.74	3.214	2.189	0.1768	0.3572	1	0	0.9874			SNORD115-2																																																						SNORD115-2	0	0	0	0	0	1	0																																				SNORD115-2	0.3742	0.2041	0	0.01835	1	0	1	0				0	0	0	1	0	1	0
SNORD116-26	100033438	chr15	25099498	25099595	+	snoRNA	small nucleolar RNA, C/D box 116-26	HBII-85-26											SNORD116-26	0.7618	0.9714	0.3268	0.1287	0.11	0.09626	2.391	2.361	0.9997	0.5519	0.912	1	0	0.6536	1	0	0.8068	0.9195	-0.105	0.841			SNORD116-26	3.886	4.123	2.557	1.079	1.112	1	0	0.8997			SNORD116-26																																																						SNORD116-26	1.555	0.9154	0	3.501	0.4731	1	0																																				SNORD116-26	0.4321	0.3197	0.1727	0.1715	1	0	1	0
SNORD116-27	100033439	chr15	25101574	25101667	+	snoRNA	small nucleolar RNA, C/D box 116-27	HBII-85-27											SNORD116-27	1.302	1.076	0.2514	0.4186	0.4303	0.4312	3.003	3.095	0.9997	-0.6059	0.8745	1	0	0.3655	1	0	0.7349	0.7817	0.2031	0.8847			SNORD116-27	4.302	4.703	3.126	1.172	0.9544	1	0	0.9375			SNORD116-27																																																						SNORD116-27	2.097	1.684	0.3427	4.656	0.6951	1	0																																				SNORD116-27	0.6678	0.6536	0.08252	0.1895	1	0	1	0
SNORD115-3	100033440	chr15	25174927	25175008	+	snoRNA	small nucleolar RNA, C/D box 115-3	HBII-52-3											SNORD115-3	0.07083	0	0	0.02981	0.08606	0	0.3154	0.6194	1	0	0.6055	1	0	0.9304	1	0	0.9399	1	0	0.473			SNORD115-3	1.612	1.765	1.317	0.117	0.1788	1	0	0.991			SNORD115-3																																																						SNORD115-3	0	0	0	0	0	1	0																																				SNORD115-3	0.06815	0.1572	0	0.02321	1	0	1	0				0	0	0	1	0	1	0
SNORD115-4	100033441	chr15	25176832	25176913	+	snoRNA	small nucleolar RNA, C/D box 115-4	HBII-52-4											SNORD115-4	0.06623	0.1126	0	0	0	0.04958	0.4952	0.9533	1	0	0.8972	1	0		1	0	0.9466	1	0	0.5349			SNORD115-4	3.975	3.998	2.854	0.2956	0.2937	1	0	0.9886			SNORD115-4																																																						SNORD115-4	0.2485	0	0	0	0	1	0																																				SNORD115-4	0.7228	0.6212	0.1109	0.0845	1	0	1	0				0	0	0	1	0	1	0
SNORD115-5	100033442	chr15	25178738	25178819	+	snoRNA	small nucleolar RNA, C/D box 115-5	HBII-52-5											SNORD115-5	0.04213	0.1908	0	0.06219	0	0	0.1432	0.577	1	0	0.9088	1	0	0.9221	1	0		1	0	0.8148			SNORD115-5	5.982	6.552	3.446	0.4134	0.837	1	0	0.8894			SNORD115-5																																																						SNORD115-5	0.1241	0	0	0	0	1	0																																				SNORD115-5	0.2776	0.3147	0.1712	0.0981	1	0	1	0				0	0	0	1	0	1	0
SNORD115-6	100033443	chr15	25180497	25180578	+	snoRNA	small nucleolar RNA, C/D box 115-6	HBII-52-6											SNORD115-6	0.04617	0.06009	0	0	0	0.1094	0.2543	0.506	1	0	0.8059	1	0		1	0	0.8069	1	0	0.4945			SNORD115-6	3.483	3.845	2.187	0.2532	0.1788	1	0	0.9891			SNORD115-6																																																						SNORD115-6	0.2454	0	0	0	0	1	0																																				SNORD115-6	0.8133	0.3149	0.0454	0.01875	1	0	1	0				0	0	0	1	0	1	0
SNORD115-7	100033444	chr15	25182385	25182466	+	snoRNA	small nucleolar RNA, C/D box 115-7	HBII-436,PAR-SN,PARSN,HBII-52-7,HBII-52-13,HBII-52-26,HBII-85-28											SNORD115-7	0	0.07365	0	0	0	0	0.09811	0.1713	1	0	0.6901	1	0		1	0		1	0	0.6813			SNORD115-7	1.051	1.554	1.21	0.055	0.3868	1	0	0.9877			SNORD115-7																																																						SNORD115-7	0	0	0	0	0	1	0																																				SNORD115-7	0.09083	0.1038	0	0.01613	1	0	1	0
SNORD115-8	100033445	chr15	25184306	25184387	+	snoRNA	small nucleolar RNA, C/D box 115-8	HBII-52-8											SNORD115-8	0.02897	0	0.05934	0.09338	0	0	0.1348	0.3524	1	0	0.8367	1	0	0.5559	1	0		1	0	0.7887			SNORD115-8	2.887	3.311	1.637	0.1129	0.1673	1	0	0.9921			SNORD115-8																																																						SNORD115-8	0	0	0	0	0	1	0																																				SNORD115-8	0.2081	0.1684	0	0.02293	1	0	1	0				0	0	0	1	0	1	0
SNORD115-9	100033446	chr15	25185631	25185712	+	snoRNA	small nucleolar RNA, C/D box 115-9	HBII-52-9,HBII-52-12											SNORD115-9	0	0.06009	0.2036	0.1726	0.03792	0.1094	0.5041	1.106	1	0	0.8059	1	0	0.118	1	0	0.8069	1	0	0.6935			SNORD115-9	1.935	1.827	1.505	0.09462	0.1673	1	0	0.9915			SNORD115-9																																																						SNORD115-9	0	0	0	0	0	1	0																																				SNORD115-9	0.3903	0.1946	0.04205	0.02231	1	0	1	0				0	0	0	1	0	1	0
SNORD115-10	100033447	chr15	25187536	25187616	+	snoRNA	small nucleolar RNA, C/D box 115-10	HBII-52-10											SNORD115-10	0	0	0	0.03015	0.1088	0	0.3188	0.1341	1	0		1	0	0.9304	1	0	0.6662	1	0	0.7571			SNORD115-10	2.717	2.743	1.107	0.04981	0.5475	1	0	0.986			SNORD115-10																																																						SNORD115-10	0.1254	0	0	0	0	1	0																																				SNORD115-10	0.1925	0.1204	0	0.01482	1	0	1	0				0	0	0	1	0	1	0
SNORD115-11	100033448	chr15	25223246	25223327	+	snoRNA	small nucleolar RNA, C/D box 115-11	HBII-52-11,HBII-52-29,HBII-52-36,HBII-52-43											SNORD115-11	0	0	0	0	0	0	0.05332	0.09772	1	0		1	0		1	0		1	0	0.8617			SNORD115-11	4.32	4.406	3.392	0.06381	0.2715	1	0	0.9894			SNORD115-11																																																						SNORD115-11	0.1241	0	0	2.03	0	1	0																																				SNORD115-11	0.1565	0.09681	0.02741	0.01446	1	0	1	0				0	0	0	1	0	1	0
SNORD115-12	100033449	chr15	25185631	25185712	+	snoRNA	small nucleolar RNA, C/D box 115-12	HBII-52-9,HBII-52-12											SNORD115-12	0	0.06009	0.2036	0.1726	0.03792	0.1094	0.5041	1.106	1	0	0.8059	1	0	0.118	1	0	0.8069	1	0	0.6935			SNORD115-12	1.935	1.827	1.505	0.09462	0.1673	1	0	0.9915			SNORD115-12																																																						SNORD115-12	0	0	0	0	0	1	0																																				SNORD115-12	0.3903	0.1946	0.04205	0.02231	1	0	1	0				0	0	0	1	0	1	0
SNORD115-13	100033450	chr15	25193321	25193402	+	snoRNA	small nucleolar RNA, C/D box 115-13	HBII-436,PAR-SN,PARSN,HBII-52-7,HBII-52-13,HBII-52-26,HBII-85-28											SNORD115-13	0.1761	0.06684	0.07196	0.05451	0	0	1.358	1.453	1	0	0.4644	1	0	0.9201	1	0		1	0	0.7244			SNORD115-13	4.446	4.83	3.564	0.03334	0.06251	1	0	0.9912			SNORD115-13																																																						SNORD115-13	0	0	0	2.03	0	1	0																																				SNORD115-13	1.55	1.059	0.6076	0.4755	0.05306	-0.5836	1	0
SNORD115-14	100033451	chr15	25194921	25195001	+	snoRNA	small nucleolar RNA, C/D box 115-14	HBII-52-14											SNORD115-14	0.0664	0	0	0	0	0	0.2696	0.2794	1	0	0.4219	1	0		1	0		1	0	0.8045			SNORD115-14	3.122	3.178	1.985	0.1347	0.3358	1	0	0.9887			SNORD115-14																																																						SNORD115-14	0	0	0	0	0	1	0																																				SNORD115-14	0.5265	0.4719	0.03288	0.02443	1	0	1	0				0	0	0	1	0	1	0
SNORD115-15	100033453	chr15	25197576	25197656	+	snoRNA	small nucleolar RNA, C/D box 115-15	HBII-52-15											SNORD115-15	0	0	0	0	0	0	0.2175	0.2586	1	0		1	0		1	0		1	0	0.8739			SNORD115-15	2.425	2.494	1.653	0.1317	0.7281	1	0	0.9299			SNORD115-15																																																						SNORD115-15	0	0	0	0	0	1	0																																				SNORD115-15	0.238	0.1892	0	0.01668	1	0	1	0				0	0	0	1	0	1	0
SNORD115-16	100033454	chr15	25199448	25199529	+	snoRNA	small nucleolar RNA, C/D box 115-16	HBII-52-16											SNORD115-16	0	0	0	0	0	0	0.05757	0	1	0		1	0		1	0		1	0	0.9636			SNORD115-16	1.533	2.095	1.283	0.05188	0.06434	1	0	0.9904			SNORD115-16																																																						SNORD115-16	0	0	0	0	0	1	0																																				SNORD115-16	0.04645	0.03286	0	0.007532	1	0	1	0				0	8.33e-05	0	0.9525	6.929e-05	1	6.394e-09
SNORD115-17	100033455	chr15	25201323	25201404	+	snoRNA	small nucleolar RNA, C/D box 115-17	HBII-52-17,HBII-52-18,HBII-52-19											SNORD115-17	0.01484	0	0.0844	0	0.04406	0.1482	0.2679	0.1157	1	0	0.9612	1	0	0.942	1	0	0.5572	1	0	0.5745			SNORD115-17	2.499	2.477	1.93	0.09269	0.1673	1	0	0.9918			SNORD115-17																																																						SNORD115-17	0	0	0	0	0	1	0																																				SNORD115-17	0.1486	0.1026	0	0.01432	1	0	1	0				0	0	0	1	0	1	0
SNORD115-18	100033456	chr15	25201323	25201404	+	snoRNA	small nucleolar RNA, C/D box 115-18	HBII-52-17,HBII-52-18,HBII-52-19											SNORD115-18	0.01484	0	0.0844	0	0.04406	0.1482	0.2679	0.1157	1	0	0.9612	1	0	0.942	1	0	0.5572	1	0	0.5745			SNORD115-18	2.499	2.477	1.93	0.09269	0.1673	1	0	0.9918			SNORD115-18																																																						SNORD115-18	0	0	0	0	0	1	0																																				SNORD115-18	0.1486	0.1026	0	0.01432	1	0	1	0				0	0	0	1	0	1	0
SNORD115-19	100033458	chr15	25201323	25201404	+	snoRNA	small nucleolar RNA, C/D box 115-19	HBII-52-17,HBII-52-18,HBII-52-19											SNORD115-19	0.01484	0	0.0844	0	0.04406	0.1482	0.2679	0.1157	1	0	0.9612	1	0	0.942	1	0	0.5572	1	0	0.5745			SNORD115-19	2.499	2.477	1.93	0.09269	0.1673	1	0	0.9918			SNORD115-19																																																						SNORD115-19	0	0	0	0	0	1	0																																				SNORD115-19	0.1486	0.1026	0	0.01432	1	0	1	0				0	0	0	1	0	1	0
SNORD115-20	100033460	chr15	25206262	25206343	+	snoRNA	small nucleolar RNA, C/D box 115-20	HBII-52-20											SNORD115-20	0.3341	0.3228	0.09433	0.05494	0	0	1.628	2.019	1	0	0.3804	1	0	0.5706	1	0		1	0	0.917			SNORD115-20	4.175	4.247	3.616	0	0.58	1	0	0.8415			SNORD115-20																																																						SNORD115-20	0.1241	0	0	0	0	1	0																																				SNORD115-20	1.497	1.01	0.4805	0.3189	1	0	1	0				0	0	0	1	0	1	0
SNORD115-21	100033603	chr15	25208083	25208163	+	snoRNA	small nucleolar RNA, C/D box 115-21	HBII-52-21											SNORD115-21	0.02327	0.1475	0.1066	0.03919	0	0	0.716	0.7241	1	0	0.7443	1	0	0.3646	1	0		1	0	0.705			SNORD115-21	3.178	3.358	2.811	0.2083	0.5115	1	0	0.9754			SNORD115-21																																																						SNORD115-21	0	0	0	0	0	1	0																																				SNORD115-21	0.9508	0.7542	0.2051	0.2005	1	0	1	0				0	0	0	1	0	1	0
SNORD115-22	100033799	chr15	25209918	25209999	+	snoRNA	small nucleolar RNA, C/D box 115-22	HBII-52-22											SNORD115-22	0.01408	0.1337	0	0	0	0	0.375	0.6507	1	0	0.9118	1	0		1	0		1	0	0.6107			SNORD115-22	2.94	3.556	2.567	0.06399	0.5901	1	0	0.9176			SNORD115-22																																																						SNORD115-22	0	0	0	0	0	1	0																																				SNORD115-22	0.7723	0.4215	0.1031	0.1288	1	0	1	0				0	0	0	1	0	1	0
SNORD115-23	100033800	chr15	25211796	25211877	+	snoRNA	small nucleolar RNA, C/D box 115-23	HBII-52-23											SNORD115-23	0.1065	0	0.03234	0	0.04406	0	0.529	0.4381	1	0	0.2925	1	0	0.942	1	0	0.9285	1	0	0.7904			SNORD115-23	3.282	3.369	1.998	0.412	0.3635	1	0	0.9463			SNORD115-23																																																						SNORD115-23	0	0	0	0	0	1	0																																				SNORD115-23	0.1307	0.1435	0	0.03758	1	0	1	0				0	0	0	1	0	1	0
SNORD115-25	100033801	chr15	25215541	25215622	+	snoRNA	small nucleolar RNA, C/D box 115-25	HBII-52-25											SNORD115-25	0.08826	0	0.1927	0	0.042	0	0.6308	0.4946	1	0	0.7539	1	0	0.4452	1	0	0.9221	1	0	0.4267			SNORD115-25	2.314	2.823	2.571	0.03316	0.3163	1	0	0.9886			SNORD115-25																																																						SNORD115-25	0	0	0	0	0.2575	1	0																																				SNORD115-25	0.4215	0.3698	0.02503	0.04753	1	0	1	0				0	0	0	1	0	1	0
SNORD115-26	100033802	chr15	25218617	25218698	+	snoRNA	small nucleolar RNA, C/D box 115-26	HBII-436,PAR-SN,PARSN,HBII-52-7,HBII-52-13,HBII-52-26,HBII-85-28											SNORD115-26	0.1082	0.05252	0	0	0	0	0.8116	1.126	1	0	0.6691	1	0		1	0		1	0	0.6021			SNORD115-26	3.343	3.553	2.966	0.06511	0.1471	1	0	0.902			SNORD115-26																																																						SNORD115-26	0.1822	0	0	2.03	0	1	0																																				SNORD115-26	0.9082	0.6596	0.2676	0.2149	1	0	1	0
SNORD115-29	100033803	chr15	25223246	25223327	+	snoRNA	small nucleolar RNA, C/D box 115-29	HBII-52-11,HBII-52-29,HBII-52-36,HBII-52-43											SNORD115-29	0	0	0	0	0	0	0.05332	0.09772	1	0		1	0		1	0		1	0	0.8617			SNORD115-29	4.32	4.406	3.392	0.06381	0.2715	1	0	0.9894			SNORD115-29																																																						SNORD115-29	0.1241	0	0	2.03	0	1	0																																				SNORD115-29	0.1565	0.09681	0.02741	0.01446	1	0	1	0				0	0	0	1	0	1	0
SNORD115-30	100033804	chr15	25225203	25225284	+	snoRNA	small nucleolar RNA, C/D box 115-30	HBII-52-30											SNORD115-30	0	0	0	0.05412	0	0	0.1735	0.252	1	0		1	0	0.8938	1	0		1	0	0.3417			SNORD115-30	2.165	2.518	1.471	0.06733	0	1	0	0.992			SNORD115-30																																																						SNORD115-30	0	0	0	0	0	1	0																																				SNORD115-30	0.07069	0.0303	0	0.008873	1	0	1	0				0	0	0	1	0	1	0
SNORD115-31	100033805	chr15	25227109	25227190	+	snoRNA	small nucleolar RNA, C/D box 115-31	HBII-52-31											SNORD115-31	0.01484	0	0	0	0	0	0.1129	0.03194	1	0	0.9612	1	0		1	0		1	0	0.9201			SNORD115-31	1.903	2.849	1.915	0	0.4757	1	0	0.9873			SNORD115-31																																																						SNORD115-31	0	0	0	0	0	1	0																																				SNORD115-31	0.2868	0.1991	0.05476	0.007782	1	0	1	0				0	0	0	1	0	1	0
SNORD115-32	100033806	chr15	25228967	25229048	+	snoRNA	small nucleolar RNA, C/D box 115-32	HBII-52-32											SNORD115-32	0.1195	0.2181	0	0	0.02504	0	0.1928	0.5866	1	0	0.5712	1	0		1	0	0.9729	1	0	0.6632			SNORD115-32	4.335	4.346	3.222	0.3271	0.7639	1	0	0.9305			SNORD115-32																																																						SNORD115-32	0.4607	0	0	2.03	0	1	0																																				SNORD115-32	0.3654	0.1847	0.05078	0.03743	1	0	1	0				0	0	0	1	0	1	0
SNORD115-33	100033807	chr15	25230838	25230919	+	snoRNA	small nucleolar RNA, C/D box 115-33	HBII-52-33											SNORD115-33	0	0.05252	0	0	0	0.04084	0.1519	0.3431	1	0	0.8413	1	0		1	0	0.9641	1	0	0.6972			SNORD115-33	3.342	3.59	1.54	0.04939	0.41	1	0	0.9896			SNORD115-33																																																						SNORD115-33	0	0	0	0	0	1	0																																				SNORD115-33	0.1623	0.1363	0	0.02092	1	0	1	0				0	0	0	1	0	1	0
SNORD115-34	100033808	chr15	25232387	25232468	+	snoRNA	small nucleolar RNA, C/D box 115-34	HBII-52-34											SNORD115-34	0	0	0	0	0	0	0.006577	0	1	0		1	0		1	0		1	0	0.9636			SNORD115-34	2.639	2.269	1.288	0.09816	0.2849	1	0	0.9892			SNORD115-34																																																						SNORD115-34	0	0	0	0	0	1	0																																				SNORD115-34	0.1343	0.1295	0.01103	0.01029	1	0	1	0				0	0	0	1	0	1	0
SNORD115-35	100033809	chr15	25234247	25234328	+	snoRNA	small nucleolar RNA, C/D box 115-35	HBII-52-35											SNORD115-35	0.03762	0	0	0	0.0235	0	0.4726	0.6121	1	0	0.9357	1	0		1	0	0.9729	1	0	0.722			SNORD115-35	3.18	3.72	3.007	0.2562	0	1	0	0.9922			SNORD115-35																																																						SNORD115-35	0	0	0	0	0	1	0																																				SNORD115-35	0.4489	0.3669	0.09271	0.0712	1	0	1	0				0	0	0	1	0	1	0
SNORD115-36	100033810	chr15	25223246	25223327	+	snoRNA	small nucleolar RNA, C/D box 115-36	HBII-52-11,HBII-52-29,HBII-52-36,HBII-52-43											SNORD115-36	0	0	0	0	0	0	0.05332	0.09772	1	0		1	0		1	0		1	0	0.8617			SNORD115-36	4.32	4.406	3.392	0.06381	0.2715	1	0	0.9894			SNORD115-36																																																						SNORD115-36	0.1241	0	0	2.03	0	1	0																																				SNORD115-36	0.1565	0.09681	0.02741	0.01446	1	0	1	0				0	0	0	1	0	1	0
SNORD115-37	100033811	chr15	25237986	25238067	+	snoRNA	small nucleolar RNA, C/D box 115-37	HBII-52-37											SNORD115-37	0.08232	0.1296	0.05934	0.06572	0.0235	0	1.068	1.338	1	0	0.7045	1	0	0.9221	1	0	0.9729	1	0	0.7362			SNORD115-37	2.334	2.39	2.084	0.03177	0	1	0	0.9923			SNORD115-37																																																						SNORD115-37	0	0	0	0	0	1	0																																				SNORD115-37	0.3635	0.3465	0.01945	0.02018	1	0	1	0				0	0	0	1	0	1	0
SNORD115-38	100033812	chr15	25239838	25239919	+	snoRNA	small nucleolar RNA, C/D box 115-38	HBII-52-38											SNORD115-38	0.0647	0	0	0	0	0	0.2137	0	1	0	0.5999	1	0		1	0		1	0	0.8536			SNORD115-38	3.159	3.8	2.444	0.09563	0.4114	1	0	0.9879			SNORD115-38																																																						SNORD115-38	0	0	0	0	0	1	0																																				SNORD115-38	0.2659	0.1731	0.0147	0.02152	1	0	1	0				0	0	0	1	0	1	0
SNORD115-39	100033813	chr15	25241746	25241827	+	snoRNA	small nucleolar RNA, C/D box 115-39	HBII-52-39											SNORD115-39	0.01408	0.0448	0.03496	0	0.04429	0	0.2867	0.2316	1	0	0.8073	1	0	0.942	1	0	0.906	1	0	0.7679			SNORD115-39	3.264	3.408	3.242	0.1004	0.5161	1	0	0.9869			SNORD115-39																																																						SNORD115-39	0	0	0	0	0	1	0																																				SNORD115-39	0.2708	0.2699	0	0.01021	1	0	1	0				0	0	0	1	0	1	0
SNORD115-40	100033814	chr15	25243614	25243695	+	snoRNA	small nucleolar RNA, C/D box 115-40	HBII-52-40											SNORD115-40	0.0443	0	0.04329	0.02981	0	0	0.374	0.2273	1	0	0.8898	1	0	0.9304	1	0		1	0	0.6776			SNORD115-40	3.818	3.983	3.804	0.07303	0.04614	1	0	0.9912			SNORD115-40																																																						SNORD115-40	0	0	0	0	0	1	0																																				SNORD115-40	0.2234	0.1636	0.03686	0.03504	1	0	1	0
SNORD115-41	100033815	chr15	25245478	25245559	+	snoRNA	small nucleolar RNA, C/D box 115-41	HBII-52-41											SNORD115-41	0.0847	0.07365	0.1028	0	0	0	0.4237	0.1261	1	0	0.6901	1	0	0.7421	1	0		1	0	0.719			SNORD115-41	2.728	2.754	1.839	0	0.5861	1	0	0.9823			SNORD115-41																																																						SNORD115-41	0.07764	0	0	0	0	1	0																																				SNORD115-41	0.491	0.2514	0.01206	0.02	1	0	1	0				0	0	0	1	0	1	0
SNORD115-42	100033816	chr15	25247345	25247426	+	snoRNA	small nucleolar RNA, C/D box 115-42	HBII-52-42											SNORD115-42	0.01408	0.06684	0	0.02981	0	0	0.2246	0.1414	1	0	0.707	1	0	0.9304	1	0		1	0	0.4841			SNORD115-42	4.311	4.254	3.36	0.03177	0.5656	1	0	0.9801			SNORD115-42																																																						SNORD115-42	0	0	0	0	0	1	0																																				SNORD115-42	0.1704	0.1923	0.04468	0.02262	1	0	1	0				0	0	0	1	0	1	0
SNORD115-43	100033817	chr15	25223246	25223327	+	snoRNA	small nucleolar RNA, C/D box 115-43	HBII-52-11,HBII-52-29,HBII-52-36,HBII-52-43											SNORD115-43	0	0	0	0	0	0	0.05332	0.09772	1	0		1	0		1	0		1	0	0.8617			SNORD115-43	4.32	4.406	3.392	0.06381	0.2715	1	0	0.9894			SNORD115-43																																																						SNORD115-43	0.1241	0	0	2.03	0	1	0																																				SNORD115-43	0.1565	0.09681	0.02741	0.01446	1	0	1	0				0	0	0	1	0	1	0
SNORD115-44	100033818	chr15	25250859	25250940	+	snoRNA	small nucleolar RNA, C/D box 115-44	HBII-52-44											SNORD115-44	0.01041	0.1337	0	0	0.02931	0	0.2365	0.3278	1	0	0.9152	1	0		1	0	0.9702	1	0	0.2969			SNORD115-44	2.492	2.754	2.025	0.196	0.3417	1	0	0.9866			SNORD115-44																																																						SNORD115-44	0	0	0	0	0.2108	1	0																																				SNORD115-44	0.2537	0.1172	0.02399	0.003846	1	0	1	0				0	0	0	1	0	1	0
MIR675	100033819	chr11	1996759	1996831	-	ncRNA	microRNA 675	ASM,ASM1,BWS,D11S813E,LINC00008,NCRNA00008,PRO2605,WT2,hsa-mir-675,MIRN675											MIR675	0	0	0	0	0	0	0	0	1	0		1	0		1	0		1	0				MIR675	0	0	0	0	0	1	0				MIR675																																																						MIR675	0	0	0	0	0	1	0																																				MIR675	0	0	0	0	1	0	1	0
SNORD116-28	100033820	chr15	25104641	25104733	+	snoRNA	small nucleolar RNA, C/D box 116-28	HBII-436,PAR-SN,PARSN,HBII-52-7,HBII-52-13,HBII-52-26,HBII-85-28											SNORD116-28	1.192	1.298	0.2968	0.3169	0.1679	0.2016	2.183	2.242	0.9997	0.2795	0.9079	1	0	0.136	1	0	0.7012	0.9684	0.04424	0.9315			SNORD116-28	3.788	4.134	1.877	0.781	0.5464	1	0	0.9621			SNORD116-28																																																						SNORD116-28	1.888	1.019	0.8047	5.184	0.4499	1	0																																				SNORD116-28	0.3843	0.2297	0.1453	0.1588	1	0	1	0
SNORD116-29	100033821	chr15	25106520	25106604	+	snoRNA	small nucleolar RNA, C/D box 116-29	HBII-85-29											SNORD116-29	1.275	1.2	0.4956	0.2229	0.2321	0.4438	2.686	3.003	0.9997	0.02758	0.7557	1	0	0.6747	1	0	0.4386	0.5825	0.3561	0.8416			SNORD116-29	3.374	3.831	2.731	0.8591	1.221	1	0	0.8968			SNORD116-29																																																						SNORD116-29	0.2668	0.6535	0	3.311	0.6402	1	0																																				SNORD116-29	0.1216	0.1079	0.03333	0.04359	1	0	1	0				0	0	0	1	0	1	0
SNORD115-48	100033822	chr15	25269783	25269858	+	snoRNA	small nucleolar RNA, C/D box 115-48	HBII-52-48											SNORD115-48	0	0.08262	0	0	0.0804	0	0.329	0.2527	1	0	0.664	1	0		1	0	0.6828	1	0	0.7693			SNORD115-48	1.568	2.424	0.8191	0.1342	0.1739	1	0	0.9914			SNORD115-48																																																						SNORD115-48	0.101	0	0	2.937	0	1	0																																				SNORD115-48	0.07091	0.0421	0.04535	0.01179	1	0	1	0				0	0	0	1	0	1	0
PDZK1P2	100034743	chr1	147993862	148014956	-	pseudo	PDZ domain containing 1 pseudogene 2	OTTHUMT00000038524,PDZK1P1											PDZK1P2	0.2223	0.285	0.3072	0.1741	0.148	0.1291	0.3835	0.3512	0.9997	0.3858	0.9104	0.5642	-1.213	0.0006986	1	0	0.4302	0.9945	-0.006267	0.9199			PDZK1P2	0.3842	0.4922	0.1983	0.05426	0.2995	1	0	0.9189			PDZK1P2	0.1123	0.1163	0.01019	1	0																																																	PDZK1P2	0.3515	0.3637	0.1054	0.162	0.1658	1	0																																				PDZK1P2	0.3059	0.2518	0.1385	0.129	0.09838	-0.3115	0.802	-0.04552
SNORD115-24	100036563	chr15	25213659	25213729	+	snoRNA	small nucleolar RNA, C/D box 115-24	HBII-52-24											SNORD115-24	0	0	0.1103	0	0	0	0.1641	0.432	1	0		1	0	0.8936	1	0		1	0	0.405			SNORD115-24	1.31	0.1873	1.422	0.05448	0.1799	1	0	0.9915			SNORD115-24																																																						SNORD115-24	0	0	0	0	0	1	0																																				SNORD115-24	0.1544	0.09044	0	0	1	0	1	0
SNORD115-27	100036564	chr15	25220503	25220578	+	snoRNA	small nucleolar RNA, C/D box 115-27	HBII-52-27											SNORD115-27	0.02336	0	0	0	0	0	0.3531	0.4682	1	0	0.9662	1	0		1	0		1	0	0.5934			SNORD115-27	2.378	2.973	1.724	0	0	1	0				SNORD115-27																																																						SNORD115-27	0	0	0	0	0	1	0																																				SNORD115-27	0.4063	0.1586	0	0.007096	1	0	1	0				0	0	0	1	0	1	0
SNORD115-28	100036565	chr15	25222354	25222427	+	snoRNA	small nucleolar RNA, C/D box 115-28	HBII-52-28											SNORD115-28	0.03042	0	0	0	0	0	0.09746	0.0554	1	0	0.8877	1	0		1	0		1	0	0.8107			SNORD115-28	1.064	0.8986	0.71	0	0.4433	1	0	0.9133			SNORD115-28																																																						SNORD115-28	0	0	0	0	0	1	0																																				SNORD115-28	0.1649	0.06405	0.02613	0	1	0	1	0				0	0	0	1	0	1	0
SNORD115-45	100036566	chr15	25264527	25264579	+	snoRNA	small nucleolar RNA, C/D box 115-45	HBII-52-45,SNORD115-48											SNORD115-45	1.348	1.153	0.1334	0.3768	0.358	0.08148	4.318	3.659	1	0	0.8503	1	0	0.1725	1	0	0.8404	0.8508	-0.1509	0.6462			SNORD115-45	4.862	5.447	3.701	0.08791	0	1	0	0.992			SNORD115-45																																																						SNORD115-45	2.578	3.185	0	6.661	0	1	0																																				SNORD115-45	2.286	1.636	1.201	0.8227	0.05659	-0.6261	1	0
SNORD115-47	100036567	chr15	25268517	25268549	+	snoRNA	small nucleolar RNA, C/D box 115-47	HBII-52-46,HBII-52-47											SNORD115-47	0	0.2767	0.161	0.06511	0	0.2358	1.695	1.175	1	0	0.6809	1	0	0.9067	1	0	0.7348	1	0	0.8031			SNORD115-47	2.464	3.287	0.8879	0	0	1	0				SNORD115-47																																																						SNORD115-47	0.7066	0	0.6618	6.653	0.6118	1	0																																				SNORD115-47	0.2879	0.03822	0	0.01307	1	0	1	0
DDTL	100037417	chr22	23966838	23972559	+	protein_coding	D-dopachrome tautomerase-like	KB-226F1.2			ENSG00000099974	DDTL							DDTL	0.4997	0.5972	0.3754	0.2653	0.4592	0.4926	0.311	0.3033	0.9997	0.2868	0.809	0.5614	-1.266	0.0003627	0.9891	-0.01796	0.7295	0.9142	-0.1022	0.3519			DDTL	1.325	1.193	1.559	1.296	1.115	0.9422	-0.01995	0.9556			DDTL	3.935	2.807	3.668	1.941e-08	1.43			DDTL	0	0	0	0	0.2003	0	0	0	0	0	0	0	0	0	0	0	0	0	0	0	0	0	0.365	0	0	0	0	0	0.559	0.7135	0	0	0	0.798	0	0	0	0	0	0	0	0	0	0		DDTL	1.948	1.495	1.68	2.177	2.022	0.8398	-0.136																																				DDTL	2.448	2.368	2.877	2.753	0.1651	-0.1136	0.01309	-0.1682			DDTL	0.2798	0.2683	0.2959	1	-0.01791	1	0.00996
TLX1NB	100038246	chr10	101089321	101131146	-	protein_coding	TLX1 neighbor	APT-B7,TD1,TDI			ENSG00000236311	TLX1NB							TLX1NB	0.02319	0.02684	0.07664	0.02468	0.1052	0.03515	0.01373	0.09749	1	0	0.576	1	0	0.05006	1	0	0.7046	1	0	0.4289			TLX1NB	0	0	0	0.01815	0.03368	1	0	0.9913			TLX1NB	0.08595	0	0	1	0			TLX1NB	0	0	0	0	0	0	0	0	0	0	0	0	0	0	0	0	0	0	0	0	0	0	0	0	0	0	0	0	0	0	0	0	0	0	0	0	0	0	0	0	0	0	0	0		TLX1NB	0	0	0	0	0	1	0																																				TLX1NB	0.003202	0.004181	0	0.001302	1	0	1	0			TLX1NB	0.0001003	0	5.912e-05	1	6.823e-05	1	-3.529e-05
NAALADL1	10004	chr11	65044823	65058537	-	protein_coding	N-acetylated alpha-linked acidic dipeptidase-like 1	I100,NAALADASEL	381204	Naaladl1	ENSG00000168060	NAALADL1							NAALADL1	0.05655	0.08612	0.5394	0.4548	0.2292	0.292	0.06213	0.1488	0.9997	0.5074	0.239	0.7057	-0.9072	0.009529	0.8174	0.3075	0.8679	1	0	0.4497			NAALADL1	0.2185	0.2255	0.188	0.3279	0.4861	0.7236	0.135	0.9608			NAALADL1	0.8322	0.806	1.836	9.989e-13	2.321			NAALADL1	3.058	0	0	2.529	1.316	0	0	1.361	1.145	1.698	0	1.624	0.763	0	0	0	0	0	0	0	0	0.8295	1.287	0	0.7074	0	0.6384	0.4655	0	0	1.197	0	1.178	0.4535	0	0	0	0	0	0	0	0	0	0		NAALADL1	0.0676	0.6809	0.1009	0	0.05184	1	0			Naaladl1	0.04591	0.1581	0.006048	0.009145	0.04606	0.01268	1	0	0.4022	1	0	0.4296	1	0	0.8848			Naaladl1	0	0	1	0			Naaladl1	0.01177	0.01623	1	0	0.2613			NAALADL1	0.6467	0.7233	0.7919	1.016	0.1043	0.2408	7.544e-06	0.437			NAALADL1	1.275	1.326	1.378	1	0.03254	0.07812	0.09722
CDKN2B-AS1	100048912	chr9	21994791	22121097	+	ncRNA	CDKN2B antisense RNA 1	ANRIL,CDKN2B-AS,CDKN2BAS,NCRNA00089,p15AS,PCAT12			ENSG00000240498	CDKN2B-AS1							CDKN2B-AS1	0.147	0.1731	0.2271	0.1689	0.4087	0.3267	0.197	0.225	0.9997	0.1933	0.9066	0.7916	-0.6707	0.4983	0.6521	-0.4364	0.2156	0.885	0.2366	0.1296			CDKN2B-AS1	0.2977	0.2054	0.1603	1.03	0.8942	0.8475	-0.06658	0.7437			CDKN2B-AS1	0.2155	1.966	0.5019	1.295e-09	-2.911			CDKN2B-AS1	0	0	0	0	0.2003	0	1.241	0	0	0	0	0	0	0	0	0	0	0	0	0	0	0.8295	0.6561	1.186	0.7074	0.8485	0.6384	0.4655	0.559	0	0.6016	0	0.5065	0	0	2.174	0	0	0	0	0	0	0	0		CDKN2B-AS1	0.1378	0	0.6015	0.08415	0.772	0.1014	2.003																																				CDKN2B-AS1	0.1381	0.1795	0.1187	0.136	0.08036	0.4027	0.5757	0.06822			CDKN2B-AS1	0.2184	0.2416	0.2437	1	0.01263	0.8041	0.01359
GUSBP9	100049076	chr5	71202197	71208130	-	pseudo													GUSBP9	0.5664	0.8041	0.3692	0.4172	0.4913	0.4776	0.1758	0.165	0.9997	0.999	0.01297	0.9756	0.1445	0.4335	0.981	-0.05951	0.8373	1	0	0.1906			GUSBP9	1.819	1.594	1.046	2.265	1.653	0.4081	-0.2768	0.7338			GUSBP9	0.5172	1.07	0.4635	0.01857	-1.478																																																	GUSBP9	0.6924	0.402	0.276	0	0.8365	1	0																																				GUSBP9	0.4651	0.5938	0.2079	0.3028	0.2876	0.3119	1	0
SIGLEC14	100049587	chr19	51642553	51646879	-	protein_coding	sialic acid binding Ig-like lectin 14				ENSG00000254415	SIGLEC14							SIGLEC14	0.1672	0.2984	0.8264	0.4325	2.457	2.187	0.1613	0.314	0.9997	0.9303	0.648	0.3313	-1.605	0.2642	0.8435	-0.4221	0.9016	0.6221	1.337	0.00296			SIGLEC14	0.3521	0.1734	0.4065	3.219	2.793	0.9317	-0.04918	0.4466			SIGLEC14	1.384	5.918	6.138	0.04498	0.6614			SIGLEC14	0	0	0	0	0	0	0	0.8355	0	0	1.183	0.7604	2.224	1.008	0	1.557	0	0	0	0	1.527	1.115	1.287	0.8873	1.369	1.52	2.118	1.099	2.109	1.546	1.735	0	2.596	1.984	0	0	2.343	3.048	1.723	3.072	2.583	2.746	3.435	2.224		SIGLEC14	0.2586	1.69	3.718	0.1604	0.7827	3.083e-08	6.006																																				SIGLEC14	0.8316	1.026	0.8906	1.141	0.1727	0.5104	0.008615	0.5657			SIGLEC14	0.5357	0.5312	0.5897	1	-0.0103	0.7528	0.04247
LOC100049716	100049716	chr12	630891	645878	+	ncRNA	uncharacterized LOC100049716	-											LOC100049716	0.6571	0.6782	0.9691	0.8861	1.086	1.252	0.4214	0.5066	0.9997	0.0617	0.7233	0.8844	-0.2961	0.6729	0.8028	0.2477	0.7277	0.8514	0.2169	0.3952			LOC100049716	0.8392	0.8031	0.9644	1.877	1.89	0.8424	0.0607	0.8924			LOC100049716	1.322	2.908	3.151	0.001684	0.6542																																																	LOC100049716	1.383	0.734	2.297	0.8133	1.837	0.004777	1.527																																				LOC100049716	1.373	1.352	1.375	1.36	0.469	-0.08746	0.5714	-0.04465				1.254	1.278	1.201	1	0.0076	0.1164	-0.06049
ACOT8	10005	chr20	45841721	45857409	-	protein_coding	acyl-CoA thioesterase 8	hACTE-III,HNAACTE,hTE,PTE-1,PTE-2,PTE1,PTE2	170789	Acot8	ENSG00000101473	ACOT8							ACOT8	1.697	1.806	0.8677	0.9507	0.7262	0.7762	0.9927	1.183	0.9997	0.1609	0.8788	0.9665	-0.1435	0.4078	0.9365	-0.08372	0.9053	0.5893	0.3987	0.7662			ACOT8	3.289	2.959	3.231	1.772	2.017	0.9857	0.007093	0.9205			ACOT8	4.968	3.256	4.329	3.462e-12	1.594			ACOT8	1.237	1.536	1.692	1.373	1.03	2.22	0	1.361	1.776	0	1.825	1.624	1.359	1.008	0	2.288	1.767	1.872	0	0	0	0.4735	0	0	1.685	0.6171	1.079	1.099	1.533	0.9706	0.6016	0	0.8807	0.798	0.9472	0	1.237	0	1.105	0	0.6366	1.487	0	0.7942		ACOT8	2.183	1.68	0.4305	0.8702	0.9223	0.02694	-2.441			Acot8	1.495	1.104	1.406	1.139	1.143	1.009	0.6012	-0.4646	0.7308	0.8184	-0.2735	0.7579	0.926	-0.06124	0.1926			Acot8	0.1954	0.3633	1	0			Acot8	1.136	1.28	0.7477	0.2746	0.7272			ACOT8	4.252	4.127	4.92	4.776	0.2008	-0.1154	0.04004	-0.1416			ACOT8	4.976	4.952	4.882	1	-0.02364	0.009867	-0.08225
ABI1	10006	chr10	26746596	26861087	-	protein_coding	abl-interactor 1	ABI-1,ABLBP4,E3B1,NAP1BP,SSH3BP,SSH3BP1	11308	Abi1	ENSG00000136754	ABI1							ABI1	3.013	2.955	1.689	1.409	2.061	1.842	2.027	1.859	0.9997	0.004294	0.7451	0.6649	-0.5088	0.7759	0.5278	-0.4094	0.7787	0.6277	-0.2362	0.6673			ABI1	3.919	3.845	4.132	4.183	4.119	0.8866	0.02361	0.9763			ABI1	4.311	5.863	4.754	9.07e-06	-0.7366			ABI1	0.9258	3.393	3.847	2.064	2.564	3.056	4	3.485	3.246	2.725	2.267	2.857	3.53	3.336	1.787	3.284	0.6233	2.936	1.902	3.391	3.619	3.067	2.875	3.181	3.476	2.836	3.601	3.496	3.627	3.944	3.879	3.493	3.676	3.838	0	0	2.961	2.769	2.982	3.66	3.132	3.038	3.435	3.495		ABI1	5.487	4.073	5.777	4.772	3.623	0.1687	0.9868			Abi1	2.441	2.172	2.54	2.429	2.059	1.956	0.4931	-0.3155	0.8776	0.7654	-0.1705	0.146	0.7812	-0.1006	0.7713			Abi1	2.25	2.134	0.9156	-0.1241			Abi1	2.601	2.498	0.9461	-0.03367	0.5221			ABI1	4.578	4.409	4.03	3.818	0.01497	-0.1776	0.001315	-0.2119			ABI1	3.835	3.81	3.768	1	-0.02539	0.04649	-0.06665
GNPDA1	10007	chr5	142000669	142013055	-	protein_coding	glucosamine-6-phosphate deaminase 1	GNP1,GNPDA,GNPI,GPI,HLN	26384	Gnpda1	ENSG00000113552	GNPDA1							GNPDA1	1.109	1.153	0.6482	0.7561	0.9192	1.298	0.7871	0.9379	0.9997	0.1019	0.4298	0.9384	-0.2409	0.003265	0.3985	0.514	0.8842	0.5479	0.2652	0.8845			GNPDA1	2.941	2.788	3.05	2.529	2.775	0.8304	0.05263	0.9652			GNPDA1	3.624	4.741	3.926	0.05224	-0.3667			GNPDA1	1.937	0	2.449	1.373	1.479	2.698	0	1.361	2.213	2.127	1.825	1.256	2.029	2.335	1.787	0.979	1.488	2.319	2.694	3.391	0	2.288	2.628	2.608	2.058	1.649	1.92	2.265	1.751	1.546	1.843	3.12	1.424	2.34	1.785	2.174	3.724	4.206	2.154	3.66	3.304	3.975	3.882	4.037		GNPDA1	2.321	2.053	2.772	1.907	2.001	0.04988	0.7019			Gnpda1	0.8823	0.7533	1.208	0.9071	0.7501	0.7861	0.9005	-0.1376	0.2194	0.4262	-0.535	0.9578	0.8561	0.1024	0.7423			Gnpda1	0.6729	0.892	0.7091	0.7012			Gnpda1	1.266	0.6061	0.06266	-1.192	0.5601			GNPDA1	3.883	3.751	4.221	4.058	0.03275	-0.1466	0.0003455	-0.1604			GNPDA1	3.941	3.912	3.874	0.9719	-0.02312	0.02898	-0.05772
MIMT1	100073347	chr19	56840902	56848554	+	ncRNA	MER1 repeat containing imprinted transcript 1 (non-protein coding)	LINC00067,MIM1,NCRNA00067			ENSG00000268654	MIMT1							MIMT1	0.3621	0.3264	0.6886	0.4774	0.5231	0.8634	0.7591	1.037	0.9997	-0.2639	0.7283	0.9124	-0.431	0.03993	0.5641	1.178	0.3385	0.441	0.7071	0.02152			MIMT1	0.7401	0.7071	0.5678	0	0.003584	1	0	0.9915			MIMT1	0.8015	0.01258	0	1	0			MIMT1	0	0	0	0	0	0	0	0	0	0	0	0	0	0	0	0	0	0	0	0	0	0	0	0	0	0	0	0	0	0	0	0	0	0	0	0	0	0	0	0	0	0	0	0		MIMT1	0.1432	0.2371	0	1.98	0.4901	1	0																																				MIMT1	0.8603	0.7487	0.772	0.5875	0.3973	-0.1946	2.542e-05	-0.5182			MIMT1
KCNE3	10008	chr11	74454841	74467555	-	protein_coding	potassium voltage-gated channel, Isk-related family, member 3	HOKPP,HYPP,MiRP2	57442	Kcne3	ENSG00000175538	KCNE3							KCNE3	0.08311	0.07666	0.1471	0.03292	1.053	1.27	0.06822	0.104	0.9997	-0.1142	0.1061	0.3505	-2.245	0.00571	0.8957	0.1444	0.9158	1	0	0.5138			KCNE3	0.3921	0.4898	0.6391	2.761	2.988	0.8783	0.03956	0.9643			KCNE3	1.146	4.258	5.795	1.781e-13	2.018			KCNE3	0	0	0	0	0	0	0	0	0	0	0	0.7604	2.482	2.012	0	0	0	0	0	3.391	3.092	1.736	2.817	3.04	3.049	2.889	2.941	3.107	2.519	2.757	2.432	1.834	1.817	1.509	1.397	0	2.961	2.423	3.644	1.042	2.443	2.746	0	2.224		KCNE3	0.2506	0.7855	1.709	0	0.5207	4.127e-05	3.544			Kcne3	0	0	0.01236	0.01676	0.041	0.0513	1			1	0	0.3264	1	0	0.6587			Kcne3	0.1918	0	1	0			Kcne3	0.02244	0	1	0	0.2607			KCNE3	1.041	1.283	1.015	1.332	0.003376	0.4523	4.301e-08	0.5593			KCNE3	0.678	0.7079	0.7101	1	0.006969	0.7405	0.0247
ZBTB33	10009	chrX	120250752	120258396	+	protein_coding	zinc finger and BTB domain containing 33	ZNF-kaiso,ZNF348	56805	Zbtb33	ENSG00000177485	ZBTB33							ZBTB33	0.7265	0.8112	0.5412	0.7622	0.5583	0.6727	0.5475	0.5036	0.9997	0.2659	0.06952	0.8504	0.4863	0.1024	0.8556	0.2126	0.7139	0.8489	-0.1653	0.7289			ZBTB33	2.663	2.753	2.457	2.151	2.293	0.6005	0.09588	0.921			ZBTB33	2.333	3.376	2.771	0.09641	-0.2724			ZBTB33	1.669	4.018	1.692	2.529	2.37	2.22	2.69	2.863	2.011	2.127	2.267	1.256	3.224	1.595	2.561	1.968	0.9088	2.936	1.902	2.523	1.527	2.038	1.724	3.04	2.673	2.398	2.587	2.826	1.533	2.613	2.626	2.616	2.259	1.842	0	2.174	3.193	2.423	0	2.878	0.6366	2.461	2.301	1.977		ZBTB33	3.511	2.326	2.603	2.695	2.303	0.3434	-0.5525			Zbtb33	0.7896	0.6287	1.321	0.7093	0.9406	0.8639	0.7219	-0.3168	0.5026	0.0463	-1.153	0.6845	0.8631	-0.09447	0.4538			Zbtb33	0.6919	0.7513	0.8085	0.5489			Zbtb33	1.104	1.047	0.8986	-0.1083	0.5445			ZBTB33	2.907	2.882	2.22	2.187	0.7404	-0.02735	0.3221	-0.09107			ZBTB33	2.077	2.079	2.093	1	0.001225	0.8755	0.02107
SNHG8	100093630	chr4	118278762	118279823	+	ncRNA	small nucleolar RNA host gene 8 (non-protein coding)	ACA24,LINC00060,NCRNA00060			ENSG00000269893	SNHG8							SNHG8	0.3044	0.1884	0.3809	0.7133	0.6988	0.9254	0.3628	0.4408	0.9997	-0.8008	0.1967	0.8374	0.7017	0.08481	0.3196	1.638	0.0009231	1	0	0.6669			SNHG8	3.573	3.586	3.988	4.432	4.475	0.7005	0.1295	0.9162			SNHG8	5.744	5.115	5.344	0.05667	0.5513			SNHG8	1.148	3.393	2.449	2.88	1.88	1.501	2.967	3.583	2.69	1.698	1.183	1.624	2.767	2.821	3.433	3.132	1.212	2.319	1.244	3.93	0	1.895	3.085	1.827	1.82	2.244	2.587	2.573	2.838	2.887	2.742	0	2.784	3.068	1.343	3.528	2.961	3.483	2.154	2.062	2.583	2.461	1.567	1.679		SNHG8	2.88	5.433	5.045	4.307	4.896	0.04889	1.76																																				SNHG8	5.64	5.544	5.934	5.909	0.3014	-0.1234	0.223	-0.08498			SNHG8
LOC100093631	100093631	chr7	73154924	73207296	+	pseudo	general transcription factor II, i, pseudogene												LOC100093631	0.1071	0.1002	0.1011	0.144	0.07763	0.06446	0.1093	0.1117	0.9997	-0.1593	0.3528	0.9695	0.1056	0.8868	0.8134	-0.4108	0.9145	0.8328	-0.1689	0.8845			LOC100093631	0.9105	1.099	0.9316	0.4209	0.4205	0.9661	0.01726	0.9676			LOC100093631																																																						LOC100093631	1.953	1.26	1.151	1.809	2.45	0.1976	-1.158																																				LOC100093631	0.9027	1.17	0.9368	1.058	0.00283	0.489	5.522e-05	0.3878				3.364	3.399	3.501	1	0.0361	0.2231	0.1191
GS1-600G8.3	100093698	chrX	13310652	13319933	+	ncRNA	unknown transcript												GS1-600G8.3	0.03979	0.03587	0.09361	0.06261	0.09271	0.04694	0.1076	0.1965	1	0	0.1565	1	0	0.5593	0.7919	-0.8203	0.01142	1	0	0.5312			GS1-600G8.3	0.1381	0.1847	0.09255	0.01013	0.02458	1	0	0.948			GS1-600G8.3	0	0	0.01692	1	0																																																	GS1-600G8.3	0	0.08718	0	0	0	1	0																																				GS1-600G8.3	0.0111	0.005561	0.006022	0.005622	1	0	1	0				0.002581	0.004129	0.003589	1	-0.0004066	1	0.0002513
CDH3	1001	chr16	68644248	68699054	+	protein_coding	cadherin 3, type 1, P-cadherin (placental)	CDHP,HJMD,PCAD	12560	Cdh3	ENSG00000062038	CDH3							CDH3	0.09581	0.08529	0.2016	0.06289	0.05493	0.05247	0.4069	0.4086	0.9997	-0.185	0.8198	0.3404	-1.706	0.1416	0.972	-0.1117	0.7909	0.9533	-0.0502	0.9486			CDH3	0.5114	0.4951	0.7519	0.1045	0.05729	1	0	0.839			CDH3	1.465	0.1071	0.004721	1	0			CDH3	0	0	0	0	0	0	0	0	0	0	0	0	0	0	0	0	0	0	0	0	0	0	0	0	0	0	0.6384	0	0	0	0	0	0	0	0	0	0	1.295	0	0	0	0	0	0		CDH3	0.1367	0.1519	0.04356	0.2357	0.3407	1	0			Cdh3	0.05043	0.1384	0.02049	0	0	0	1	0	0.7866	1	0	0.06903	1					Cdh3	0.1509	0.03732	1	0			Cdh3	0	0.09982	1	0	0.0003251			CDH3	1.04	0.8362	1.105	0.9405	0.0005544	-0.4369	2.99e-05	-0.3275			CDH3	1.274	1.223	1.159	1	-0.01721	0.0292	-0.08623
TANK	10010	chr2	161136927	161236176	+	protein_coding	TRAF family member-associated NFKB activator	I-TRAF,ITRAF,TRAF2	21353	Tank	ENSG00000136560	TANK							TANK	1.473	1.431	1.149	1.401	1.339	1.421	0.9656	0.8685	0.9997	-0.04548	0.6	0.5447	0.958	0.005649	0.9952	0.006736	0.9154	0.7113	-0.2183	0.8752			TANK	2.414	2.598	2.389	3.254	3.411	0.6115	0.06139	0.9684			TANK	3.144	4.63	5.084	4.985e-09	0.8925			TANK	2.817	2.264	2.449	2.064	2.451	2.698	3.399	2.513	2.69	2.725	2.267	2.368	1.744	3.014	2.561	2.963	2.082	2.319	2.352	0	2.252	2.501	2.93	2.27	2.058	1.52	1.69	1.538	1.751	2.454	2.208	0	2.259	2.34	2.344	2.174	2.685	3.958	2.486	1.64	1.916	2.295	0	1.977		TANK	2.8	3.692	4.206	2.659	2.449	0.0004458	1.551			Tank	2.352	1.916	1.791	1.898	1.914	2.136	0.3506	-0.5289	0.6273	0.8825	0.09976	0.6221	0.459	0.3148	0.0361			Tank	1.653	2.646	0.09197	1.22			Tank	1.56	3.035	2.674e-11	1.93	0.7636			TANK	2.946	3.051	2.83	2.842	0.04765	0.1376	0.2277	0.08368			TANK	2.911	2.882	2.903	1	-0.02173	1	-0.000962
TTTY21B	100101115	chrY	6443434	6447077	+	ncRNA	testis-specific transcript, Y-linked 21B (non-protein coding)	NCRNA00146											TTTY21B	0	0	0	0	0	0	0	0	1	0		1	0		1	0		1	0				TTTY21B	0	0	0	0	0	1	0				TTTY21B	0	0	0	1	0																																																	TTTY21B	0	0	0	0	0	1	0																																				TTTY21B	0	0	0	0	1	0	1	0				0	0	0	1	0	1	0
TTTY1B	100101116	chrY	6390401	6411564	+	ncRNA	testis-specific transcript, Y-linked 1B (non-protein coding)	LINC00033,NCRNA00033,TTY1,TTTY1											TTTY1B	0	0	0	0	0	0	0	0	1	0		1	0		1	0		1	0				TTTY1B	0	0	0	0	0	1	0				TTTY1B	0	0	0	1	0																																																	TTTY1B	0	0	0	0	0	1	0																																				TTTY1B	0	0	0	0	1	0	1	0				0	0	0	1	0	1	0
TTTY2B	100101117	chrY	6406244	6428444	-	ncRNA	testis-specific transcript, Y-linked 2B (non-protein coding)												TTTY2B	0	0	0	0	0	0	0	0	1	0		1	0		1	0		1	0				TTTY2B	0	0	0	0	0	1	0				TTTY2B	0	0	0	1	0																																																	TTTY2B	0	0	0	0	0	1	0																																				TTTY2B	0	0	0	0	1	0	1	0
TTTY8B	100101118	chrY	6471031	6473630	-	ncRNA	testis-specific transcript, Y-linked 8B (non-protein coding)	LINC00130,NCRNA00130,TTY8,NCRNA00217,TTTY8											TTTY8B	0	0	0	0	0	0	0	0	1	0		1	0		1	0		1	0				TTTY8B	0	0	0	0	0	1	0				TTTY8B	0	0	0	1	0																																																	TTTY8B	0	0	0	0	0	1	0																																				TTTY8B	0	0	0	0	1	0	1	0				0	0	0	1	0	1	0
TTTY7B	100101120	chrY	9706824	9715262	-	ncRNA	testis-specific transcript, Y-linked 7B (non-protein coding)	NCRNA00215											TTTY7B	0	0	0	0	0	0	0	0	1	0		1	0		1	0		1	0				TTTY7B	0	0	0	0	0	1	0				TTTY7B	0	0	0	1	0																																																	TTTY7B	0	0	0	0	0	1	0																																				TTTY7B	0	0	0	0	1	0	1	0				0	1.045e-05	0	0.9719	8.692e-06	1	8.02e-10
TTTY23B	100101121	chrY	6242446	6243610	-	ncRNA	testis-specific transcript, Y-linked 23B (non-protein coding)	NCRNA00148,TTTY23B,TTTY23											TTTY23B	0	0	0	0.003464	0	0.006272	0	0	1	0		1	0	0.9462	1	0	0.9668	1	0				TTTY23B	0	0	0	0	0	1	0				TTTY23B	0	0	0	1	0																																																	TTTY23B	0	0	0	0	0	1	0																																				TTTY23B	0	0	0	0	1	0	1	0				0	0	0	1	0	1	0
LOC100101148	100101148	chr7	72969682	72973143	+	pseudo	FK506 binding protein 6, 36kDa pseudogene												LOC100101148	0.01278	0.005468	0.006172	0.02664	0.04151	0.02192	0.03319	0.001244	1	0	0.8033	1	0	0.2741	1	0	0.796	1	0	0.8535			LOC100101148	0.06431	0.09948	0.08757	0.2455	0.1171	1	0	0.7677			LOC100101148	0.1121	0.6229	0.2963	0.073	-1.261																																																	LOC100101148	0	0	0	0	0	1	0																																				LOC100101148	0.1218	0.1108	0.05293	0.0395	1	0	1	0
HAVCR1P1	100101266	chr19	24162193	24163447	-	pseudo	hepatitis A virus cellular receptor 1 pseudogene 1												HAVCR1P1	0.8804	0.9671	0.4557	0.3358	0.2331	0.1548	0.6532	0.6254	0.9997	0.1855	0.8206	0.909	-0.3982	0.06626	0.8168	-0.5749	0.3322	0.8696	-0.1317	0.8608			HAVCR1P1	0.8146	1.035	0.6212	0.34	0.2122	1	0	0.9162			HAVCR1P1	0.2979	0.5499	0.0914	0.001456	-2.059																																																	HAVCR1P1	1.518	0	0.8515	1.269	0.9138	0.6742	-0.5431																																				HAVCR1P1	0.777	0.8015	0.5378	0.6448	0.9044	-0.02584	0.008201	0.298
POM121C	100101267	chr7	75416781	75486288	-	protein_coding	POM121 transmembrane nucleoporin C	POM121-2	107939	Pom121	ENSG00000272391	POM121C							POM121C	0.5282	0.5587	0.5972	0.6507	0.7501	0.79	0.5461	0.5034	0.9997	0.08417	0.3524	0.9277	0.1442	0.9164	0.9417	-0.05202	0.7158	0.5965	-0.2266	0.857			POM121C	1.269	1.275	0.8946	1.821	1.556	0.4648	-0.1128	0.8421			POM121C	2.236	3.282	2.543	0.007301	-0.4384			POM121C	1.148	3.393	2.943	1.373	1.82	0	1.241	2.049	2.39	2.127	1.825	2.857	2.657	1.595	0	1.557	1.861	0	2.352	3.391	1.527	2.169	2.246	1.991	2.934	2.781	2.292	2.375	2.259	2.613	2.997	1.834	2.87	3.456	0	2.174	1.893	1.295	2.154	1.042	1.414	1.767	2.301	2.434		POM121C	2.023	1.903	2.582	2.311	1.968	0.01835	0.7845			Pom121	2.711	3.022	2.897	3.437	2.291	2.033	0.4991	0.3442	0.6243	0.09882	0.5587	0.9369	0.4315	-0.2599	0.7896			Pom121	2.01	2.085	0.9879	0.02194			Pom121	3.271	2.931	0.685	-0.2067	0.4119			POM121C	1.719	1.721	1.154	1.178	0.7229	0.02631	0.3719	0.03081			POM121C
ZSCAN30	100101467	chr18	35251058	35290248	-	protein_coding	zinc finger and SCAN domain containing 30	ZNF-WYM,ZNF397OS,ZNF917	328918	Zscan30	ENSG00000186814	ZSCAN30							ZSCAN30	1.931	2.079	1.491	1.133	1.597	1.734	1.534	1.632	0.9997	0.207	0.4553	0.5586	-0.6494	0.621	0.955	0.04978	0.8699	0.7633	0.1006	0.903			ZSCAN30	1.981	2.038	1.996	2.108	2.21	0.731	0.05476	0.9303			ZSCAN30	2.83	4.273	1.658	5.279e-17	-2.731			ZSCAN30	0.6022	1.536	1.692	0	1.937	3.343	1.241	0.8355	1.145	1.086	0	0	0	1.595	0	1.968	3.754	2.319	4.333	3.93	3.379	3.421	2.984	2.705	2.6	2.664	2.292	3.107	2.395	2.454	2.797	0	2.693	2.625	5.87	5.649	1.237	1.295	1.105	1.64	1.077	1.487	1.567	1.977		ZSCAN30	2.181	2.264	2.215	1.859	2.394	0.9213	-0.03911			Zscan30	1.669	1.317	1.305	1.031	2.043	1.982	0.3751	-0.4897	0.8466	0.6372	-0.364	0.2478	0.9801	-0.01472	0.5923			Zscan30	1.534	1.104	0.5277	-0.6597			Zscan30	1.548	1.764	0.7414	0.21	0.01748			ZSCAN30	2.66	2.767	2.54	2.67	0.1375	0.1244	0.0186	0.1455			ZSCAN30	2.259	2.219	2.24	0.9525	-0.03716	0.5953	-0.0258
MCTS2P	100101490	chr20	31547382	31548220	+	pseudo	malignant T cell amplified sequence 2, pseudogene	MCTS2,PSIMCT-1											MCTS2P	0.9659	0.8122	0.3976	0.5564	1.226	1.246	1.145	0.9537	0.9997	-0.2692	0.7317	0.7917	0.6609	0.364	0.9453	-0.0983	0.8446	0.661	-0.3073	0.6761			MCTS2P	1.769	1.956	1.627	2.299	2.408	0.9233	0.0297	0.9822			MCTS2P																																																						MCTS2P	1.098	0.3379	2.842	1.141	1.628	0.0007126	2.395																																				MCTS2P	1.226	1.178	1.167	1.133	0.7725	-0.05514	0.2526	-0.1329
GAGE8	100101629	chrX	49331626	49338952	+	protein_coding	G antigen 8	CT4.2,GAGE-2,GAGE-2C,GAGE2,GAGE-2E,GAGE8,GAGE-2B,CT4.8,GAGE-2D,GAGE-8,GAGE-2A											GAGE8	0	0	0	0	0	0	0	0	1	0		1	0		1	0		1	0				GAGE8	0	0	0.02414	0	0.1617	1	0	0.9883			GAGE8	0	0	0	1	0																																																	GAGE8	0	0	0	0	0	1	0																																				GAGE8	0.00375	0.004098	0	0	1	0	1	0
ANKRD26P3	100101938	chr13	19262800	19344973	-	pseudo	ankyrin repeat domain 26 pseudogene 3						D1						ANKRD26P3	0.142	0.1717	0.6883	0.3776	1.263	0.3371	2.646	2.075	0.9997	0.265	0.4649	0.3121	-1.516	0.3523	0.001042	-3.031	0.5405	0.4424	-0.6483	0.5893			ANKRD26P3	0.8193	1.076	0.3562	1.111	0.7464	0.6231	-0.2742	0.6612			ANKRD26P3	0.2645	0.184	0.02536	0.1468	-1.208																																																	ANKRD26P3	0.004686	0.02386	0.7094	0.7474	0.00901	8.981e-06	4.291																																				ANKRD26P3	0.05968	0.04067	0.03031	0.01765	1	0	1	0
SRA1	10011	chr5	140550067	140558093	-	protein_coding	steroid receptor RNA activator 1	pp7684,SRA,SRAP,STRAA1	24068	Sra1	ENSG00000213523	SRA1							SRA1	0.7911	0.8121	0.4727	0.5622	1.005	1.303	0.8138	0.8719	0.9997	0.04891	0.638	0.9332	0.2327	0.7186	0.5606	0.3858	0.836	0.8907	0.09718	0.9191			SRA1	2.29	2.203	2.519	2.898	3.008	0.9862	0.004118	0.9948			SRA1	4.431	4.894	5.195	0.006315	0.5851			SRA1	0.9258	2.264	1.692	0	2.24	2.22	3.399	1.361	1.495	0	1.825	0.7604	1.099	2.335	1.787	1.557	2.612	2.66	2.971	2.523	1.527	0.8295	0.8982	1.827	2.058	1.649	2.447	0.8169	0.559	2.07	2.208	1.834	2.784	1.842	1.397	2.174	0	1.967	1.105	2.388	1.414	1.634	2.785	2.434		SRA1	2.263	2.269	3.245	1.487	1.673	0.001603	1.54			Sra1	2.818	2.548	2.387	2.391	2.347	2.154	0.815	-0.1925	0.7972	0.9589	-0.05885	0.7658	0.6522	-0.1728	0.7028			Sra1	1.56	1.165	0.6304	-0.9787			Sra1	1.917	2.385	0.4207	0.5464	0.6745			SRA1	3.512	3.439	3.946	3.831	0.3798	-0.07745	0.1567	-0.09886			SRA1	3.787	3.801	3.759	1	0.007022	0.5032	-0.02509
SNORD119	100113378	chr20	2462952	2463047	-	snoRNA	small nucleolar RNA, C/D box 119												SNORD119	0.01323	0	0.01344	0	0.0579	0	0.04638	0.09275	1	0	0.9473	1	0	0.942	1	0	0.7626	1	0	0.7947			SNORD119	0.7839	0.6025	0.7721	3.354	3.121	0.8603	-0.1145	0.748			SNORD119																																																						SNORD119	0	0.6024	0.7923	0	0.5717	1	0																																				SNORD119	0.3919	0.4084	0.2517	0.287	1	0	1	0
SNORD121A	100113379	chr9	33952764	33952854	-	snoRNA	small nucleolar RNA, C/D box 121A												SNORD121A	0.283	0.637	0.1965	0.1837	0.3483	0.6031	0.1396	0.3925	1	0	0.8314	1	0	0.01719	1	0	0.04156	1	0	0.8926			SNORD121A	0.7287	0	0.5849	0.9313	1.307	1	0	0.9529			SNORD121A																																																						SNORD121A	0.6095	0	1.112	0	0	1	0																																				SNORD121A	0.09554	0.1126	0.04456	0.02252	1	0	1	0				0	0	0	1	0	1	0
SNORD125	100113380	chr22	29333163	29333258	-	snoRNA	small nucleolar RNA, C/D box 125												SNORD125	0.2583	0	0.03765	0.07869	0.4025	0.8186	0.03579	0.009588	1	0	0.1042	1	0	0.9071	1	0	0.1471	1	0	0.9662			SNORD125	1.367	1.39	0.9818	4.694	4.142	0.3934	-0.1845	0.8771			SNORD125																																																						SNORD125	0.272	0	0	0	0	1	0																																				SNORD125	0.7539	1.336	0.7422	0.9829	1	0	1	0				0	0	0	1	-0.0001527	0.7527	0.001648
SNORD19B	100113381	chr3	52690738	52690830	+	snoRNA	small nucleolar RNA, C/D box 19B	C77032,E2IG3,NNP47,NS											SNORD19B	0.4292	0.1069	0.02149	0.08541	0.5585	0.515	0.2527	0.1327	1	0	0.5047	1	0	0.8855	1	0	0.03834	1	0	0.8571			SNORD19B	1.316	1.459	1.929	2.621	2.851	0.9148	0.05173	0.9626			SNORD19B																																																						SNORD19B	2.21	0	4.492	3.195	2.423	0.02688	2.336																																				SNORD19B	2.058	1.994	0.6029	0.7268	0.879	-0.0449	1	0
SNORD105B	100113382	chr19	10109749	10109840	+	snoRNA	small nucleolar RNA, C/D box 105B												SNORD105B	0.009323	0	0	0	0.1399	0.2427	0	0	1	0	0.9493	1	0		1	0	0.8867	1	0				SNORD105B	0.8855	0.898	0.3464	2.999	2.286	0.6122	-0.3376	0.7991			SNORD105B																																																						SNORD105B	0	0	0	0	0	1	0																																				SNORD105B	0.05083	0.1266	0.05492	0.05566	1	0	1	0
SNORD123	100113384	chr5	9548827	9548914	+	snoRNA	small nucleolar RNA, C/D box 123												SNORD123	0.262	0.3873	0.01457	0.04844	0	0.09371	0.08412	0.03737	1	0	0.07752	1	0	0.9221	1	0	0.6215	1	0	0.7669			SNORD123	0.1778	0	0.1798	0.311	0.142	1	0	0.9431			SNORD123																																																						SNORD123	0.2041	0	1.398	0	0.7634	1	0																																				SNORD123	0.4654	0.4645	0.2351	0.1754	1	0	1	0
UCKL1-AS1	100113386	chr20	63953384	63956985	+	ncRNA	UCKL1 antisense RNA 1				ENSG00000280213	UCKL1-AS1							UCKL1-AS1	0.4548	0.4906	0.4214	0.5641	0.6282	1.161	0.5292	0.883	0.9997	0.1187	0.9102	0.9451	0.232	0.34	0.1596	1.198	0.1514	0.607	0.6658	0.2123			UCKL1-AS1	0.569	0.5635	0.6719	1.575	1.285	0.2489	-0.1719	0.8614			UCKL1-AS1	1.826	2.723	1.295	3.718e-06	-1.771			UCKL1-AS1	3.125	2.264	2.449	2.064	2.411	3.967	2.967	3.011	3.499	2.457	0	1.917	3.64	3.715	1.787	2.55	2.784	4.787	4.004	2.523	4.67	4.114	3.889	4.361	4.099	4.111	4.146	4.43	4.509	4.662	4.295	4.59	4.376	4.579	5.921	6.354	3.724	3.958	4.585	3.243	0	2.106	1.567	2.224		UCKL1-AS1	0.1391	0.0722	0.3252	0.09873	0.03536	1	0																																				UCKL1-AS1	1.368	1.455	1.434	1.487	0.1091	0.1576	0.8644	0.01531			UCKL1-AS1
SNORD127	100113389	chr14	45110875	45110975	+	snoRNA	small nucleolar RNA, C/D box 127												SNORD127	0.1251	0.1719	0	0.5264	0.2273	0.1016	0.1579	0.225	1	0	0.612	1	0	0.3631	1	0	0.2877	1	0	0.6592			SNORD127	1.078	1.443	0.5763	1.358	1.347	1	0	0.8398			SNORD127																																																						SNORD127	0.5253	0	1.72	1.809	0.4048	1	0																																				SNORD127	0.6465	0.5853	0.141	0.1673	1	0	1	0
SNORD126	100113391	chr14	20326441	20326539	-	snoRNA	small nucleolar RNA, C/D box 126	MIR1201,MIRN1201											SNORD126	0.09713	0.1071	0.07755	0.02111	0.1691	0.2203	0.1164	0.08149	1	0	0.7855	1	0	0.7624	1	0	0.3037	1	0	0.5665			SNORD126	0.6332	0.3118	0.3982	0.6752	0.6478	1	0	0.952			SNORD126																																																						SNORD126	0.7939	0.9101	1.196	1.83	1.122	1	0																																				SNORD126	0.02361	0.03163	0	0.02202	1	0	1	0
SNORD11B	100113392	chr2	202291317	202291428	+	snoRNA	small nucleolar RNA, C/D box 11B												SNORD11B	0.1151	0.3387	0	0.06965	0.06514	0.06887	0.1516	0.2125	1	0	0.8883	1	0	0.9109	1	0	0.9031	1	0	0.9012			SNORD11B	1.154	0.8056	0.7721	1.749	1.175	1	0	0.9202			SNORD11B																																																						SNORD11B	0.7228	0	0.4855	0	0.273	1	0																																				SNORD11B	0.262	0.1865	0.06591	0.05724	1	0	1	0
SNORD12B	100113393	chr20	49280313	49280415	+	snoRNA	small nucleolar RNA, C/D box 12B												SNORD12B	0.5045	0.6289	0.3838	0.3304	0.4619	0.672	0.5031	0.4665	1	0	0.7737	1	0	0.4341	1	0	0.2002	1	0	0.7066			SNORD12B	1.867	2.135	1.984	4.731	4.338	0.9657	0.02362	0.9652			SNORD12B																																																						SNORD12B	3.49	4.516	4.185	3.065	2.768	0.4619	0.6816																																				SNORD12B	0.5856	0.7052	0.3148	0.4219	1	0	1	0
SNORD111B	100113402	chr16	70529499	70529599	+	snoRNA	small nucleolar RNA, C/D box 111B	MIR3647											SNORD111B	0	0.1611	0.1102	0	0.06166	0	0.06912	0.08935	1	0	0.9706	1	0	0.5164	1	0	0.5654	1	0	0.927			SNORD111B	0.1528	0.1585	0.2954	1.303	1.338	1	0	0.9249			SNORD111B																																																						SNORD111B	0.09906	0	0.332	0	0.2236	1	0																																				SNORD111B	0.03584	0.04287	0	0.002836	1	0	1	0
LINC00577	100113403	chr6	104936294	104940527	-	ncRNA	long intergenic non-protein coding RNA 577	C6orf220,dJ439I14.1											LINC00577	0	0.01301	0.02691	0.1113	0.01242	0.02726	0.7733	0.6448	1	0	0.664	1	0	0.3413	1	0	0.7852	0.731	-0.3302	0.903			LINC00577	0.5489	0.5552	0.4281	0.005638	0.07708	1	0	0.9911			LINC00577																																																						LINC00577	0	0.2937	0	0	0	1	0																																				LINC00577	0.8844	0.5501	0.6682	0.4195	0.0002261	-0.9411	4.659e-08	-0.8958				0.2418	0.2307	0.2158	1	-1.15e-05	1	-0.003873
LINC00583	100113404	chr9	13927971	13945607	+	ncRNA	long intergenic non-protein coding RNA 583	C9orf146											LINC00583	0.09376	0.04624	0.103	0.09314	0.09961	0	0.1325	0.247	1	0	0.5004	1	0	0.006357	1	0	0.4778	1	0	0.6239			LINC00583	0	0.2186	0	0	0	1	0				LINC00583	0	0.008349	0	1	0																																																	LINC00583	0	0	0	0.73	0	1	0																																				LINC00583	0	0.001495	0	0.0006914	1	0	1	0				0	0	0	1	0	1	0
TMEM170B	100113407	chr6	11538227	11583524	+	protein_coding	transmembrane protein 170B		621976	Tmem170b	ENSG00000205269	TMEM170B							TMEM170B	0.7501	0.8225	0.2734	0.2427	0.5026	0.5063	1.297	1.234	0.9997	0.2347	0.3266	0.8716	-0.3953	0.07455	0.9516	-0.08577	0.8411	0.9248	-0.08532	0.5203			TMEM170B	3.509	3.598	3.342	1.764	2.123	0.4902	0.1287	0.9595			TMEM170B	2.935	3.315	4.267	1.986e-07	1.465			TMEM170B	0	0	0	0	0	0	0	0.8355	0	0	0	0	2.066	2.012	1.787	0.979	0	0	2.352	0	0	1.736	2.059	1.991	2.164	1.52	1.079	0.8169	0.9609	1.546	1.735	3.12	0.8807	1.842	1.397	2.174	1.893	1.295	2.755	1.042	0	1.323	0	0.7942		TMEM170B	2.871	0.8475	2.899	2.687	2.099	0.5101	0.5879			Tmem170b	1.993	1.438	1.909	1.579	1.636	1.332	0.1916	-0.6568	0.544	0.5154	-0.4189	0.742	0.5217	-0.3065	0.633			Tmem170b	1.993	1.315	0.04286	-1.164			Tmem170b	1.838	2.84	0.0006966	1.373	0.915			TMEM170B	3.221	3.147	2.408	2.268	0.3143	-0.08757	0.006224	-0.2036			TMEM170B	2.302	2.237	2.269	0.9525	-0.05216	0.5738	-0.02995
FAM138E	100124412	chr15	101954885	101956355	+	ncRNA	family with sequence similarity 138, member E	F379											FAM138E	0.002246	0.01305	0.005072	0.0169	0	0.003386	0	0.01765	1	0	0.9524	1	0	0.5189	1	0	0.9641	1	0	0.8918			FAM138E	0	0	0	0	0	1	0				FAM138E	0	0	0	1	0																																																	FAM138E	0	0	0	0	0	1	0																																				FAM138E	0	0.0006833	0	0.001002	1	0	1	0				0.01531	0.007844	0.01376	0.9525	-0.01033	0.8653	-0.00593
SNORD58C	100124516	chr18	49489235	49489324	-	snoRNA	small nucleolar RNA, C/D box 58C	L17,PD-1,RPL23,RNU58B,U58b,RNU58A,U58a,U58											SNORD58C	0.3043	0.2684	0.1847	0.4908	0.5009	0.2199	0.1207	0.3238	1	0	0.7937	1	0	0.8451	1	0	0.9495	1	0	0.7726			SNORD58C	2.279	2.824	2.074	4.499	4.667	0.9404	0.03038	0.9222			SNORD58C																																																						SNORD58C	1.941	0.6292	3.192	1.93	1.921	1	0																																				SNORD58C	3.998	4.244	2.981	3.203	0.08614	0.264	0.0282	0.2483
SCARNA27	100124533	chr6	8086408	8086533	-	ncRNA	small Cajal body-specific RNA 27												SCARNA27	0.9333	1.132	0.8656	0.9257	0.8472	0.7209	1.1	1.393	0.9997	0.3622	0.55	0.9542	-0.3068	0.08432	1	0	0.7257	0.6996	0.4251	0.8669			SCARNA27	1.178	1.34	0.3603	2.439	1.919	0.5363	-0.2639	0.9139			SCARNA27																																																						SCARNA27	1.007	0.7898	1.368	2.326	0.9087	1	0																																				SCARNA27	0.2745	0.3333	0.1223	0.1906	1	0	1	0
SNORA84	100124534	chr9	92292461	92292593	-	snoRNA	small nucleolar RNA, H/ACA box 84				ENSG00000239183	SNORA84							SNORA84	0.4121	0.2705	0.4192	0.1812	0.7651	0.7329	0.5638	0.5121	1	0	0.05517	1	0	0.1256	1	0	0.6389	1	0	0.8015			SNORA84	2.45	2.084	1.498	1.826	2.321	0.5948	0.1929	0.7073			SNORA84								SNORA84	0.6022	1.536	0	0	0.2003	0	0	0	0	0	0	0	0	0	0	0	0	0	0	0	0	0	0	0	0	0	0	0	0	0	0	0	0	0	0	0	0	0	0	0	0	0	0	0		SNORA84	0.3458	0	2.043	0	0.6909	1	0																																				SNORA84	0.08175	0.1395	0.1131	0.05748	1	0	1	0			SNORA84	0.09245	0.1255	0.107	1	0.02661	1	0.01147
SNORA36C	100124535	chr2	69520044	69520171	-	snoRNA	small nucleolar RNA, H/ACA box 36C				ENSG00000207016	SNORA36C							SNORA36C	0.1772	0.03515	0.05905	0.2518	0.4721	0.6627	0.3407	0.4359	1	0	0.3823	1	0	0.2371	1	0	0.2419	1	0	0.001962			SNORA36C	0.3156	0.4036	0.5418	1.362	0.8895	1	0	0.9248			SNORA36C								SNORA36C	0	0	0	0	0	0	0	0	0	0	0	0	0.5675	0	0	0	0	0	0	0	0	0	0	0	0	0	0	0	0	0	0	0	0	0	0	0	0	0	0	0	0	0	0	0		SNORA36C	0.2817	0	1.356	0	0.1688	1	0																																				SNORA36C	0.08108	0.05005	0.006171	0.004285	1	0	1	0			SNORA36C	0	0.0002479	0.0001562	0.9899	0.0002083	0.9131	0.0001337
SNORA38B	100124536	chr17	67740670	67740801	+	snoRNA	small nucleolar RNA, H/ACA box 38B												SNORA38B	0.2597	0.4034	0.07145	0.04985	0.3929	0.7956	0.5007	0.8323	1	0	0.7333	1	0	0.6505	1	0	0.0198	1	0	0.7658			SNORA38B	1.816	1.284	0.7288	2.895	2.603	0.9765	-0.01827	0.8263			SNORA38B																																																						SNORA38B	0.2103	0	0.838	0	0.1649	1	0																																				SNORA38B	0.1974	0.3066	0.138	0.115	1	0	1	0				0.009099	0.01008	0.0008699	1	0.0007066	0.4826	-0.00704
SNORA70B	100124537	chr2	61417244	61417377	-	snoRNA	small nucleolar RNA, H/ACA box 70B				ENSG00000206937	SNORA70B							SNORA70B	0.6825	0.7718	0.1125	0.6981	0.3805	0.8201	0.5834	0.6339	0.9997	0.3429	0.8275	0.4394	2.932	0.8366	1	0	0.2407	1	0	0.7477			SNORA70B	0.53	1.039	0.4119	1.462	1.406	1	0	0.8645			SNORA70B								SNORA70B	0	0	0	0	0	0	0	0	0	0	0	0	0	0	0	0	0	0	0	0	0	0.4735	0	0.5108	0	0	0	0	0	0	0	0	0	0	0	0	0	0	0	0	0	0	0	0		SNORA70B	1.756	0.4762	2.61	0	1.357	1	0																																				SNORA70B	0.3515	0.4342	0.1196	0.0997	1	0	1	0			SNORA70B	0	0.0002581	0.000124	0.9719	0.0002164	0.9783	0.0001061
SNORA70C	100124538	chr9	117181066	117181201	-	snoRNA	small nucleolar RNA, H/ACA box 70C	U70C			ENSG00000207268	SNORA70C							SNORA70C	0.5574	0.4312	0.03225	0.01567	0	0	0.6169	0.7288	1	0	0.348	1	0	0.932	1	0		1	0	0.04771			SNORA70C	1.156	1.153	0.5602	0	0.0489	1	0	0.9916			SNORA70C								SNORA70C	0	0	0	0	0	0	0	0	0	0	0	0	0	0	0	0	0	0	1.244	0	0	0	0	0	0	0	0	0	0	0	0	0	0	0	0	0	0	0	0	0	0	0	0	0		SNORA70C	0.8686	0	0.2659	0	0.9587	1	0																																				SNORA70C	0	0.01038	0	0.00195	1	0	1	0			SNORA70C	0.02489	0.02825	0.006387	1	0.00251	0.8653	-0.01544
SNORA11B	100124539	chr14	91126426	91126552	+	snoRNA	small nucleolar RNA, H/ACA box 11B				ENSG00000221102	SNORA11B							SNORA11B	1.394	1.528	0.5523	0.3929	0.8323	1.173	0.6877	0.8054	0.9997	0.02353	0.9092	1	0	0.1083	1	0	0.9076	1	0	0.7446			SNORA11B	0.4068	0.6493	0.1942	1.063	1.362	1	0	0.9542			SNORA11B								SNORA11B	0	0	0	0	0.2003	0	0	0	0	0	0	0	0	0	0	0	0	0	0	0	0	0	0	0	0	0	0	0	0	0	0	0	0.5065	0	0	0	0	0	0	0	0	0	0	0		SNORA11B	1.071	0	0	2.802	0.3033	1	0																																				SNORA11B	0.04308	0.02673	0.007457	0.01283	1	0	1	0			SNORA11B	0.0001661	0	0.000111	0.9719	0.001103	1	-4.768e-05
SNORA11C	100124540	chrX	47388650	47388776	+	snoRNA	small nucleolar RNA, H/ACA box 11C												SNORA11C	0.07543	0.02836	0.0178	0	0.02938	0	0.0733	0.1483	1	0	0.6649	1	0	0.942	1	0	0.8794	1	0	0.9203			SNORA11C	0.2037	0	0	0.2127	0	1	0	0.993			SNORA11C																																																						SNORA11C	0	0	0	0	0.3078	1	0																																				SNORA11C	0.0712	0.007474	0.01358	0.004651	1	0	1	0				0	0	0	1	0	1	0
SNORA11D	100124541	chrX	52190622	52190748	+	snoRNA	small nucleolar RNA, H/ACA box 11D	MAGE-E1,MAGE1,MAGEE1											SNORA11D	0	0	0	0	0	0	0	0	1	0		1	0		1	0		1	0				SNORA11D	0	0	0	0.2714	0.1315	1	0	0.9908			SNORA11D																																																						SNORA11D	0	0	0	0	0	1	0																																				SNORA11D	0	0	0	0	1	0	1	0				2.513e-05	0	0	0.9719	-2.124e-05	0.6217	-2.15e-05
HOTAIR	100124700	chr12	53962308	53974956	-	ncRNA	HOX transcript antisense RNA	HOXAS,HOXC-AS4,HOXC11-AS1,NCRNA00072			ENSG00000228630	HOTAIR							HOTAIR	0.01336	0.01534	0.0486	0.005775	0.02978	0.004853	0.000846	0.02782	1	0	0.7141	1	0	0.4318	1	0	0.6661	1	0	0.6903			HOTAIR	0	0	0	0.007145	0.02239	1	0	0.9916			HOTAIR	0.02566	0	0	1	0			HOTAIR	0	0	0	0	0	0	0	0	0	0	0	0	0	0	0	0	0	0	0	0	0	0	0	0	0	0	0	0	0	0	0	0	0	0	0	0	0	0	0	0	0	0	0	0		HOTAIR	0	0	0	0	0	1	0																																				HOTAIR	0.001672	0.000888	0.0007914	0.001247	1	0	1	0			HOTAIR	0.0002731	6.259e-05	0.0002348	1	-0.0001916	1	0.0001402
ZGLP1	100125288	chr19	10304803	10309557	-	protein_coding	zinc finger, GATA-like protein 1	GATAD3,GLP-1,GLP1	100009600	Zglp1	ENSG00000220201	ZGLP1							ZGLP1	0.1546	0.2826	0.122	0.09033	0.214	0.6142	0.3295	0.4431	0.9997	0.9434	0.8959	0.9483	-0.3118	0.3265	0.2189	1.818	0.1508	0.6467	0.3912	0.8798			ZGLP1	0.7229	0.8812	0.7545	0.9975	0.9482	0.731	-0.09088	0.8782			ZGLP1	2.139	2.359	1.622	0.07198	-0.4804			ZGLP1	0	0	0	0	0.2003	0	0	0	0	0	0	0	0	0	0	1.557	0.6233	1.221	0	0	0	0	0	0.8873	0.3966	0	0.6384	0.8169	0.559	0.9706	0	0	0	0.4535	0	0	0	0	0	0	0.6366	0	0	0		ZGLP1	0.2174	0	0.1807	0	0.04734	0.5685	0.6697			Zglp1	0.2551	0.07434	0.1831	0.1479	0.4096	0.4558	1	0	0.6587	1	0	0.8763	1	0	0.6015			Zglp1	0	0.1042	1	0			Zglp1	0.868	0.5768	0.6454	-0.5637	0.8354			ZGLP1	2.092	2.262	2.345	2.663	0.09363	0.2419	0.001454	0.3884			ZGLP1	3.88	3.873	3.96	1	-0.02229	0.5537	0.0736
FAM86JP	100125556	chr3	125916601	125930024	+	pseudo	family with sequence similarity 86, member A pseudogene												FAM86JP	0.1388	0.1175	0.03177	0.02163	0.0198	0.04108	0.06919	0.1089	0.9997	-0.3185	0.6774	1	0	0.4363	1	0	0.314	1	0	0.7397			FAM86JP	0.7428	0.7518	0.6797	0.1484	0.1262	1	0	0.9386			FAM86JP	0.8913	0.2406	0.09612	0.6106	-0.2942																																																	FAM86JP	0.7698	0	0	0.1685	0.09254	0.08152	-3.092																																				FAM86JP	0.8191	0.6795	0.5162	0.4027	0.02547	-0.4262	0.0002894	-0.4713				0.6928	0.7258	0.6968	1	0.03423	1	-0.0003893
LOC100125918	100125918	chr2	119703966	119715901	+	unknown	uncharacterized LOC100125918												LOC100125918	0.258	0.1249	0.03314	0.02298	0.1767	0.1812	0.2162	0.1933	1	0	0.3326	1	0	0.9116	1	0	0.597	1	0	0.7693			LOC100125918	0.4826	0.7556	0.2366	0.3421	0.5381	1	0	0.9309			LOC100125918																																																						LOC100125918	0.21	0	0	0	0.08402	1	0																																				LOC100125918	0.5004	0.6492	0.4673	0.5973	1	0	1	0
FMR1-AS1	100126270	chrX	147909431	147922158	-	ncRNA	FMR1 antisense RNA 1	ASFMR1,FMR1-AS,FMR1AS,FMR4			ENSG00000268066	FMR1-AS1							FMR1-AS1	0.3226	0.3415	0.5731	0.2947	0.2937	0.2626	0.3879	0.5013	0.9997	0.1079	0.6091	0.278	-2.163	1.107e-05	0.8122	-0.4413	0.4066	0.7172	0.3832	0.2463			FMR1-AS1	0.6685	0.6217	0.6965	0.747	0.5907	0.8007	-0.08708	0.8248			FMR1-AS1	0.01481	0.1305	0.02917	1	0			FMR1-AS1	0	0	0	0	0	0	0	0	0	0	0	0	0	0	0	0	0	0	0	0	1.527	0	0	0	0	0	0	0	0	0.4004	0	0	0.5065	0.4535	0	0	0	0	0	0	0	0	0	0		FMR1-AS1	0.5342	0.02927	0.2859	0.223	0.1333	0.9468	-0.08885																																				FMR1-AS1	0.3281	0.4151	0.175	0.1994	0.01365	0.4268	0.1642	0.2283			FMR1-AS1
MIR298	100126296	chr20	58818226	58818313	-	ncRNA	microRNA 298	hsa-mir-298,MIRN298											MIR298	0.1438	0.1682	0.02463	0	0	0	0	0.08206	1	0	0.1891	1	0	0.942	1	0		1	0	0.8552			MIR298	0.1512	0	0.1472	0	0	1	0				MIR298																																																						MIR298	0	0	0	0	0	1	0																																				MIR298	0	0.04739	0	0.005596	1	0	1	0				0	0	0	1	0	1	0
MIR300	100126297	chr14	101041363	101041445	+	ncRNA	microRNA 300	hsa-mir-300,MIRN300											MIR300	0.01392	0	0.3208	0.02485	0	0	0.9903	1.059	1	0	0.948	1	0	0.4484	1	0		1	0	0.8206			MIR300	1.108	1.271	2.097	0	0	1	0				MIR300																																																						MIR300	0	0	0	2.827	0	1	0																																				MIR300	0.2349	0.0861	0.02459	0.003815	1	0	1	0				0	0	0	1	0	1	0
VTRNA2-1	100126299	chr5	136080498	136080597	-	ncRNA	vault RNA 2-1	CBL-3,CBL3,hsa-mir-886,hvg-5,MIR886,MIRN886,nc886,VTRNA2											VTRNA2-1	0	0	0	0	0	0	0	0.09068	1	0		1	0		1	0		1	0	0.7947			VTRNA2-1	0.5735	0.339	0.2541	0.5085	0.315	1	0	0.9671			VTRNA2-1																																																						VTRNA2-1	0.337	0	0.6682	0	0.9127	1	0																																				VTRNA2-1	0	0.02326	0.0354	0.06376	1	0	1	0
MIR509-2	100126301	chrX	147258760	147258850	-	ncRNA	microRNA 509-2	hsa-mir-509,MIRN509,MIRN509-1,MIRN509-2											MIR509-2	0	0	0	0	0	0	0	0	1	0		1	0		1	0		1	0				MIR509-2	0	0	0.07023	0	0	1	0				MIR509-2																																																						MIR509-2	0	0	0	0	0	1	0																																				MIR509-2	0	0	0	0	1	0	1	0				0	0	0	1	0	1	0
MIR450B	100126302	chrX	134540185	134540262	-	ncRNA	microRNA 450b	MIRN450B											MIR450B	0.08094	0	0.02507	0	0.1214	0	0.113	0.1541	1	0	0.7592	1	0	0.942	1	0	0.8381	1	0	0.9426			MIR450B	0	0	0.2711	0	0	1	0				MIR450B																																																						MIR450B	0	0	0	0	0	1	0																																				MIR450B	0.09109	0.03768	0.01653	0	1	0	1	0				0	0	0	1	0	1	0
MIR890	100126303	chrX	145994275	145994351	-	ncRNA	microRNA 890	hsa-mir-890,MIRN890											MIR890	0.2997	0.3717	0.2393	0.2382	0.4196	0.3848	0.1736	0.7339	1	0	0.497	1	0	0.7929	1	0	0.05958	1	0	0.7322			MIR890	0	0	0.1312	0	0	1	0				MIR890																																																						MIR890	0.2047	0	0	0	0.243	1	0																																				MIR890	0	0.0166	0.01267	0.005271	1	0	1	0				0	0	0	1	0	1	0
MIR891B	100126304	chrX	146001053	146001131	-	ncRNA	microRNA 891b	MIRN891B											MIR891B	0	0.07599	0	0	0.04328	0	0	0.01149	1	0	0.6901	1	0		1	0	0.9221	1	0	0.9477			MIR891B	0.0883	0	0	0	0	1	0				MIR891B																																																						MIR891B	0	0	0	0	0	1	0																																				MIR891B	0	0	0	0.005302	1	0	1	0				0	0	0	1	0	1	0
MIR888	100126306	chrX	145994784	145994860	-	ncRNA	microRNA 888	hsa-mir-888,MIRN888											MIR888	0.06791	0.1225	0.417	0.1501	0.3545	0.1032	0.2013	0.4274	1	0	0.599	1	0	0.04836	1	0	0.6124	1	0	0.4785			MIR888	0.2291	0	0	0	0	1	0				MIR888																																																						MIR888	0.07572	0	0	0	0	1	0																																				MIR888	0.0309	0.006742	0	0.001912	1	0	1	0				0	0	0	1	0	1	0
MIR892B	100126307	chrX	145997198	145997274	-	ncRNA	microRNA 892b	MIRN892B											MIR892B	0.03063	0.178	0.3201	0	0.2223	0.1639	0.05152	0.223	1	0	0.9046	1	0	0.03472	1	0	0.5574	1	0	0.8409			MIR892B	0.1026	0.1763	0.1724	0.0912	0	1	0	0.9926			MIR892B																																																						MIR892B	0.4833	0	0	0	0.9363	1	0																																				MIR892B	0.2781	0.1603	0.02529	0.09283	1	0	1	0				0	0	0	1	0	1	0
MIR541	100126308	chr14	101064495	101064578	+	ncRNA	microRNA 541	hsa-mir-541,MIRN541											MIR541	0	0	0.08598	0	0	0	0.06363	0.2365	1	0		1	0	0.666	1	0		1	0	0.777			MIR541	0.9012	1.379	1.051	0	0	1	0				MIR541																																																						MIR541	0	0	0	0	0	1	0																																				MIR541	0.04418	0.07859	0.01277	0.04438	1	0	1	0				0	0	0	1	0	1	0
MIR875	100126309	chr8	99536786	99536861	-	ncRNA	microRNA 875	hsa-mir-875,MIRN875											MIR875	0.3984	0.1239	0	0.04086	0.04037	0.1624	0.1432	0.1449	1	0	0.4653	1	0	0.9397	1	0	0.6238	1	0	0.4255			MIR875	0.6092	0.5767	0.4932	0.6865	0.5318	1	0	0.9822			MIR875																																																						MIR875	0.2052	0	0	0	0.6354	1	0																																				MIR875	0	0.00548	0	0.00701	1	0	1	0				0	0	0	1	0	1	0
MIR876	100126310	chr9	28863626	28863706	-	ncRNA	microRNA 876	hsa-mir-876,MIRN876											MIR876	0.02808	0.04289	0.08191	0	0.3824	0	1.285	1.528	1	0	0.8877	1	0	0.9373	1	0	0.7441	0.9257	-0.1471	0.5971			MIR876	1.297	2.096	0.7251	0	0	1	0				MIR876																																																						MIR876	0	0	0	0	0	1	0																																				MIR876	0.04691	0.02111	0	0.005725	1	0	1	0				0	0	0	1	0	1	0
MIR147B	100126311	chr15	45433050	45433129	+	ncRNA	microRNA 147b	MIRN147B											MIR147B	0	0	0	0.0257	0	0	0	0	1	0		1	0	0.932	1	0		1	0				MIR147B	0	0	0	0.4455	0.5733	1	0	0.7836			MIR147B																																																						MIR147B	0	0	2.559	0	0.7012	1	0																																				MIR147B	0.5328	0.656	0.3671	0.5785	1	0	1	0
MIR744	100126313	chr17	12081899	12081996	+	ncRNA	microRNA 744	hsa-mir-744,MIRN744											MIR744	0.06633	0.2503	0.09776	0.1037	0.02003	0.3901	0.2566	0.1942	1	0	0.52	1	0	0.7535	1	0	0.1149	1	0	0.8297			MIR744	1.582	1.968	0.5116	0.8701	0.7718	1	0	0.9615			MIR744																																																						MIR744	0.1414	0	0.3393	0	0.7497	1	0																																				MIR744	0.0484	0.102	0.01259	0.04642	1	0	1	0				0	0	0	1	0	1	0
MIR877	100126314	chr6	30584332	30584417	+	ncRNA		hsa-mir-877,MIRN877,miRNA877											MIR877	0.5971	0.6001	0.4725	0.6254	1.186	1.394	0.1827	0.3688	1	0	0.8612	1	0	0.5427	0.8041	0.4365	0.9012	1	0	0.8757			MIR877	1.396	1.858	1.716	1.917	1.499	1	0	0.9668			MIR877																																																						MIR877	0.5099	4.217	0	0	0.5232	1	0																																				MIR877	1.179	1.35	0.9855	0.9749	0.2816	0.3487	1	0				0	0	0	1	0	1	0
MIR665	100126315	chr14	100875033	100875104	+	ncRNA	microRNA 665	hsa-mir-665,MIRN665											MIR665	0	0	0.1098	0.1266	0	0	0.1182	0.2967	1	0		1	0	0.5886	1	0		1	0	0.7947			MIR665	0.5685	0.9939	0.2333	0	0	1	0				MIR665																																																						MIR665	0	0	0	0	0	1	0																																				MIR665	0.1784	0.1897	0.01233	0.008124	1	0	1	0
MIR873	100126316	chr9	28888879	28888955	-	ncRNA	microRNA 873	hsa-mir-873,MIRN873											MIR873	0	0	0.01916	0	0	0.04313	0.8869	0.5126	1	0		1	0	0.942	1	0	0.9641	1	0	0.7112			MIR873	1.941	2.216	0.4613	0	0	1	0				MIR873																																																						MIR873	0	0	0	0	0	1	0																																				MIR873	0.01553	0	0.02138	0	1	0	1	0				0	0	0	1	0	1	0
MIR374B	100126317	chrX	74218547	74218618	-	ncRNA	microRNA 374b	MIRN374B											MIR374B	1.311	1.096	0.9389	0.6323	0.5283	1.122	1.177	1.316	0.9997	-0.3686	0.8727	1	0	0.258	1	0	0.7928	1	0	0.9268			MIR374B	4.336	4.498	2.783	2.997	3.217	0.8336	0.1117	0.9063			MIR374B																																																						MIR374B	0.3172	0.7272	1.327	0	0.9428	1	0																																				MIR374B	0.5458	0.6822	0.3126	0.4881	1	0	1	0				0	0	0	1	0	1	0
MIR301B	100126318	chr22	21652981	21653058	+	ncRNA	microRNA 301b	MIRN301B											MIR301B	0	0	0	0	0	0	0.1794	0	1	0		1	0		1	0		1	0	0.792			MIR301B	0	0.2084	0	0.125	0.2447	1	0	0.9695			MIR301B																																																						MIR301B	0	0	0	0	0	1	0																																				MIR301B	0.02739	0.01342	0	0.003254	1	0	1	0				0	0	0	1	0	1	0
MIR216B	100126319	chr2	56000714	56000795	-	ncRNA	microRNA 216b	MIRN216B											MIR216B	0	0.0448	0.07535	0	0.04555	0	0.02734	0.1646	1	0	0.8073	1	0	0.8529	1	0	0.9165	1	0	0.2409			MIR216B	0	0	0	0	0	1	0				MIR216B																																																						MIR216B	0	0	0	0	0	1	0																																				MIR216B	0	0	0	0	1	0	1	0				0	0	0	1	0	1	0
MIR920	100126320	chr12	24212421	24212495	+	ncRNA	microRNA 920	hsa-mir-920,MIRN920											MIR920	2.379	2.417	0.6651	1	0.136	0.2686	1.118	1.336	0.9997	-0.03224	0.5616	0.8041	0.9628	0.7032	1	0	0.5551	1	0	0.5645			MIR920	1.884	2.414	0.7078	0.6327	0.3343	1	0	0.9803			MIR920																																																						MIR920	3.398	1.059	1.507	2.128	0.2244	0.4055	-1.22																																				MIR920	0.01354	0.0458	0.04006	0.07127	1	0	1	0				0	0	0	1	0	1	0
MIR922	100126321	chr3	197674496	197674576	-	ncRNA	microRNA 922	hsa-mir-922,MIRN922											MIR922	1.29	1.503	0.7732	1.029	1.885	1.651	1.68	1.545	0.9997	0.2985	0.6561	0.8881	0.6325	0.3087	0.9592	-0.09072	0.8366	1	0	0.8674			MIR922	4.305	4.326	4.165	4.096	3.871	0.528	-0.1655	0.8808			MIR922																																																						MIR922	3.051	2.021	4.841	4.054	4.081	0.03219	1.733																																				MIR922	4.038	4.378	3.434	3.742	0.04175	0.4045	0.001724	0.3356
MIR924	100126323	chr18	39622123	39622175	-	ncRNA	microRNA 924												MIR924	0.1302	0	0	0.4918	0.05902	0.1009	0	0.1445	1	0	0.3836	1	0	0.002235	1	0	0.8078	1	0	0.9227			MIR924	0	0	0	0	0	1	0				MIR924																																																						MIR924	0	0	0	0	0	1	0																																				MIR924	0	0	0	0	1	0	1	0
MIR934	100126324	chrX	136550878	136550960	+	ncRNA	microRNA 934	hsa-mir-934,MIRN934											MIR934	0	0	0	0	0	0	0.03022	0	1	0		1	0		1	0		1	0	0.9428			MIR934	0	0	0	0	0	1	0				MIR934																																																						MIR934	0	0	0	0	0	1	0																																				MIR934	0.04039	0.02555	0	0	1	0	1	0				0	0	0	1	0	1	0
MIR935	100126325	chr19	53982307	53982397	+	ncRNA	microRNA 935	hsa-mir-935,MIRN935											MIR935	0	0	0	0	0	0	0	0.08047	1	0		1	0		1	0		1	0	0.8552			MIR935	2.013	1.96	1.835	0.1473	0	1	0	0.9909			MIR935																																																						MIR935	0	0	0	0	0	1	0																																				MIR935	1.371	0.9806	1.449	1.096	0.2836	-0.3824	0.01009	-0.525
MIR936	100126326	chr10	104048089	104048186	-	ncRNA	microRNA 936	hsa-mir-936,MIRN936											MIR936	0.1005	0.09934	0.2032	0	0.2412	0.0865	0.02637	0.2585	1	0	0.511	1	0	0.4061	1	0	0.6129	1	0	0.1198			MIR936	0	0	0.09755	0	0.2536	1	0	0.9906			MIR936																																																						MIR936	0	0	0	0	0	1	0																																				MIR936	0	0	0.01142	0.005036	1	0	1	0
MIR938	100126327	chr10	29602264	29602346	-	ncRNA	microRNA 938	hsa-mir-938,MIRN938											MIR938	0.03379	0	0.6444	0.322	0.04363	0	0	0.03134	1	0	0.6211	1	0	0.01863	1	0	0.9285	1	0	0.9477			MIR938	0.08861	0	0.1527	0.09978	0.3726	1	0	0.9712			MIR938																																																						MIR938	0	1.233	0	2.017	0	1	0																																				MIR938	0.01341	0.05027	0	0.00401	1	0	1	0				0	0	0	1	0	1	0
MIR940	100126328	chr16	2271747	2271840	+	ncRNA	microRNA 940	hsa-mir-940,MIRN940											MIR940	0.08586	0.1801	0.03763	0	0.1292	0.1983	0.1416	0.08872	1	0	0.917	1	0	0.942	1	0	0.777	1	0	0.4758			MIR940	0.6172	0.926	0.8961	1.331	0.9128	1	0	0.9513			MIR940																																																						MIR940	0.06479	0	0	0	0	1	0																																				MIR940	1.101	0.8673	0.7317	0.8713	1	0	1	0
MIR941-1	100126329	chr20	63919425	63919541	+	ncRNA	microRNA 941-1	MIRN941-1,MIRN941-4,MIRN941-2,MIRN941-3											MIR941-1	0.00739	0	0.03249	0.0705	0	0	0	0.03978	1	0	0.9493	1	0	0.9313	1	0		1	0	0.9454			MIR941-1	0.8812	1.111	0.3015	3.799	3.309	0.634	-0.2129	0.918			MIR941-1																																																						MIR941-1	0	0	0	0	0	1	0																																				MIR941-1	0.1023	0.2802	0.1631	0.1627	1	0	1	0
MIR941-4	100126330	chr20	63919844	63919960	+	ncRNA	microRNA 941-4	MIRN941-1,MIRN941-4,MIRN941-2,MIRN941-3											MIR941-4	0.01004	0	0	0	0.05495	0.2053	0	0.01524	1	0	0.948	1	0		1	0	0.8888	1	0	0.9477			MIR941-4	0.5089	0.3521	0.1608	2.661	2.13	0.7951	-0.1761	0.9412			MIR941-4																																																						MIR941-4	0	0	0	0	0	1	0																																				MIR941-4	0.1073	0.1269	0.008098	0.08258	1	0	1	0				0.3008	0.293	0.2209	1	-0.01333	1	-0.01204
MIR942	100126331	chr1	117094643	117094728	+	ncRNA	microRNA 942	hsa-mir-942,MIRN942											MIR942	0.1278	0.04063	0.05874	0	0.1198	0.08099	0	0	1	0	0.7463	1	0	0.942	1	0	0.7537	1	0				MIR942	0.4241	0.5581	0.1702	0.5272	0.6384	1	0	0.9631			MIR942																																																						MIR942	0	0	0	0	0.3502	1	0																																				MIR942	0.0358	0.0161	0.03114	0.01203	1	0	1	0				0	0	0	1	0	1	0
MIR943	100126332	chr4	1986384	1986477	-	ncRNA	microRNA 943	NELF-A,WHSC2,hsa-mir-943,MIRN943											MIR943	0.6812	0.6379	1.188	0.7085	0.6315	0.3806	0.2311	0.6917	1	0	0.5937	0.4877	-1.885	0.0117	1	0	0.8294	1	0	0.4753			MIR943	2.178	2.68	2.41	2.273	1.618	0.528	-0.2906	0.7817			MIR943																																																						MIR943	0.1141	0	0	0	0	1	0																																				MIR943	2.966	3.158	2.469	2.69	0.2246	0.2995	0.004383	0.273
MIR708	100126333	chr11	79402022	79402109	-	ncRNA	microRNA 708	hsa-mir-708,MIRN708											MIR708	0.5544	0.6109	0.1646	0.4373	0.7882	1.435	0.7703	1.287	1	0	0.5365	1	0	2.072e-05	1	0	0.5492	1	0	0.844			MIR708	0.841	1.646	0.3278	1.608	0.9961	1	0	0.9331			MIR708																																																						MIR708	0.1187	0	0.8264	0	0	1	0																																				MIR708	0.3309	0.367	0.3082	0.2708	1	0	1	0				0	0	0	1	0	1	0
MIR885	100126334	chr3	10394489	10394562	-	ncRNA	microRNA 885												MIR885	0.2616	0.2912	0.1399	0	0.04561	0	0.1057	0.183	1	0	0.6272	1	0	0.7148	1	0	0.9221	1	0	0.9027			MIR885	0.1552	1.081	0	0	0	1	0				MIR885																																																						MIR885	0.1321	0.7147	0	0	0	1	0																																				MIR885	0.08469	0.03927	0	0.01461	1	0	1	0				0	0	0	1	0	1	0
MIR543	100126335	chr14	101031987	101032064	+	ncRNA	microRNA 543	hsa-mir-543,MIRN543											MIR543	0.02903	0.06975	0.2683	0.05682	0.04373	0.1769	0.919	0.7963	1	0	0.707	1	0	0.1382	1	0	0.1653	1	0	0.5073			MIR543	0.3507	0.7978	0.4976	0	0	1	0				MIR543																																																						MIR543	0	0	0	0	0	1	0																																				MIR543	0.05335	0.02782	0	0.009596	1	0	1	0				0	0	0	1	0	1	0
MIR208B	100126336	chr14	23417987	23418063	-	ncRNA	microRNA 208b	MIRN208B											MIR208B	0	0	0	0	0.04633	0	0	0	1	0		1	0		1	0	0.9285	1	0				MIR208B	0	0	0.0964	0	0	1	0				MIR208B																																																						MIR208B	0	0	0	0	0	1	0																																				MIR208B	0	0.02375	0.02327	0.006381	1	0	1	0				0	0	0	1	0	1	0
MIR509-3	100126337	chrX	147259652	147259726	-	ncRNA	microRNA 509-3	MIRN509-3											MIR509-3	0.05352	0.07935	0	0.2323	0.09577	0.04412	0.03278	0.2912	1	0	0.6901	1	0	0.4719	1	0	0.8759	1	0	0.2632			MIR509-3	0.1992	0	0	0	0	1	0				MIR509-3																																																						MIR509-3	0	0	0	0	0	1	0																																				MIR509-3	0	0.02514	0	0	1	0	1	0				0	0	0	1	0	1	0
MIR937	100126338	chr8	143812957	143813042	-	ncRNA	microRNA 937	hsa-mir-937,MIRN937											MIR937	1.184	0.9445	0.4912	0.9741	1.593	1.471	0.3193	0.1896	0.9997	-0.5063	0.4734	0.6562	1.362	0.842	1	0	0.8558	1	0	0.9061			MIR937	3.231	2.815	3.352	3.4	3.47	0.7602	-0.1337	0.9657			MIR937																																																						MIR937	0.2649	0	0	0	0.322	1	0																																				MIR937	3.772	4.34	3.385	3.868	0.006352	0.6283	3.45e-07	0.7136
MIR941-2	100126339	chr20	63919481	63919597	+	ncRNA	microRNA 941-2	MIRN941-1,MIRN941-4,MIRN941-2,MIRN941-3											MIR941-2	0	0	0	0	0	0	0	0	1	0		1	0		1	0		1	0				MIR941-2	0.5597	0.3694	0.3179	3.358	2.851	0.8304	-0.1358	0.9675			MIR941-2																																																						MIR941-2	0	0	0	0	0	1	0																																				MIR941-2	0.07063	0.1915	0.05718	0.0192	1	0	1	0				0.5852	0.7112	0.5179	1	0.09619	1	0.01612
MIR944	100126340	chr3	189829922	189830009	+	ncRNA	microRNA 944	hsa-mir-944,MIRN944											MIR944	0.02607	0	0	0.3293	0.1711	0.05429	0	0.2597	1	0	0.8877	1	0	0.07231	1	0	0.7501	1	0	0.7526			MIR944	0	0	0	0	0	1	0				MIR944																																																						MIR944	0	0	0	0	0	1	0																																				MIR944	0	0	0	0	1	0	1	0				0	0	0	1	0	1	0
MIR891A	100126341	chrX	146027794	146027872	-	ncRNA	microRNA 891a	MIRN891A											MIR891A	0	0	0	0	0.04691	0	0.07252	0.1245	1	0		1	0		1	0	0.9165	1	0	0.5349			MIR891A	0	0	0	0	0	1	0				MIR891A																																																						MIR891A	0	0	0	0	0	1	0																																				MIR891A	0	0	0	0	1	0	1	0				0	0	0	1	0	1	0
MIR892A	100126342	chrX	145996669	145996743	-	ncRNA	microRNA 892a	MIRN892A											MIR892A	0.01669	0.1825	0.06585	0	0.7218	0.1668	0.2083	0.2149	1	0	0.4168	1	0	0.942	1	0	0.06555	1	0	0.01649			MIR892A	0	0	0.1334	0	0	1	0				MIR892A																																																						MIR892A	0.07685	0	0	0	1.094	1	0																																				MIR892A	0.296	0.1853	0.1059	0.1767	1	0	1	0				0	0	0	1	0	1	0
MIR874	100126343	chr5	137647572	137647649	-	ncRNA	microRNA 874	hsa-mir-874,MIRN874											MIR874	0.2307	0.3065	0.6776	0.232	0.2095	0.1587	1.216	1.05	1	0	0.8791	1	0	0.01684	1	0	0.6944	1	0	0.7726			MIR874	1.663	1.903	0.6613	0.115	0.2194	1	0	0.9433			MIR874																																																						MIR874	0.1714	1.117	0	0	0.2409	1	0																																				MIR874	0.07352	0.03574	0.04791	0.02926	1	0	1	0				0	0	0	1	0	1	0
MIR889	100126345	chr14	101047901	101047979	+	ncRNA	microRNA 889	hsa-mir-889,MIRN889											MIR889	0.05138	0	0.2004	0	0	0	0.6528	0.6985	1	0	0.6904	1	0	0.2657	1	0		1	0	0.8167			MIR889	0.7803	0.1906	1.686	0.1023	0	1	0	0.9923			MIR889																																																						MIR889	0	0	0	2.071	0.2388	1	0																																				MIR889	0.02479	0.02179	0	0	1	0	1	0				0	0	0	1	0	1	0
MIR190B	100126346	chr1	154193665	154193743	-	ncRNA	microRNA 190b	MIRN190B											MIR190B	0.268	0	0.3528	0.8885	0.7592	0.413	0	0.284	1	0	0.04105	1	0	0.0001654	1	0	0.1776	1	0	0.004455			MIR190B	0	0	0	0.4883	0.245	1	0	0.9848			MIR190B																																																						MIR190B	0.07429	0	2.012	0	0	1	0																																				MIR190B	0	0	0	0	1	0	1	0				0	0	0	1	0	1	0
MIR887	100126347	chr5	15935182	15935260	+	ncRNA	microRNA 887	hsa-mir-887,MIRN887											MIR887	0.5135	0.7425	0.06126	0.03083	0.0902	0	0.167	0.3569	1	0	0.8908	1	0	0.8635	1	0	0.9351	1	0	0.7911			MIR887	0.2242	0	0.691	0	0	1	0				MIR887																																																						MIR887	0.1658	0.6854	0	0	0	1	0																																				MIR887	0.1701	0.06375	0.01113	0.01747	1	0	1	0				0	0	0	1	0	1	0
MIR760	100126348	chr1	93846832	93846911	+	ncRNA	microRNA 760	hsa-mir-760,MIRN760											MIR760	0	0.04337	0	0	0.02994	0.1241	0.006733	0	1	0	0.9098	1	0		1	0	0.8191	1	0	0.9636			MIR760	0.8767	1.262	1.027	2.334	1.711	0.8991	-0.106	0.9704			MIR760																																																						MIR760	0	0	0	0	0	1	0																																				MIR760	0.3135	0.2145	0.1604	0.1975	1	0	1	0				0	0	0	1	0	1	0
MIR921	100126349	chr1	166154743	166154798	-	ncRNA	microRNA 921	hsa-mir-921,MIRN921											MIR921	0.2685	0.08297	0	0.07022	0.1107	0.1055	0.9975	1.341	1	0	0.727	1	0	0.9221	1	0	0.6682	1	0	0.746			MIR921	1.431	1.238	0.5179	0.1151	0.3489	1	0	0.9881			MIR921																																																						MIR921	0	0	0	0	0	1	0																																				MIR921	0.0172	0	0	0	1	0	1	0				0	0	0	1	0	1	0
MIR933	100126350	chr2	175167633	175167709	-	ncRNA	microRNA 933	hsa-mir-933,MIRN933											MIR933	0.01629	0	0.02574	0	0.05431	0	0.1448	0.187	1	0	0.9473	1	0	0.942	1	0	0.8397	1	0	0.8168			MIR933	1.043	0.7602	0.7896	1.672	1.298	1	0	0.9445			MIR933																																																						MIR933	0.09315	0	0	0	0.2204	1	0																																				MIR933	0.1675	0.1202	0.07907	0.1114	1	0	1	0				0	0	0	1	0	1	0
MIR939	100126351	chr8	144394149	144394230	-	ncRNA	microRNA 939	CPSF160,HSU37012,P/cl.18,hsa-mir-939,MIRN939,hsa-mir-1234,MIRN1234,hsa-mir-6849											MIR939	0.5613	0.438	0.3585	0.8425	1.8	2.287	0.6987	0.5738	1	0	0.7849	0.726	1.468	0.8518	0.7399	0.4675	0.7591	1	0	0.6765			MIR939	3.298	3.44	3.03	4.1	3.895	0.7087	-0.1411	0.8924			MIR939																																																						MIR939	0.9441	1.01	1.227	0	0.2575	1	0																																				MIR939	5.075	5.157	4.647	4.904	0.4336	0.1228	0.0004621	0.2791
MIR941-3	100126352	chr20	63919732	63919848	+	ncRNA	microRNA 941-3	MIRN941-1,MIRN941-4,MIRN941-2,MIRN941-3											MIR941-3	0	0	0	0	0.03351	0.09531	0	0	1	0		1	0		1	0	0.8249	1	0				MIR941-3	0.6736	0.4616	0.2309	3.13	2.421	0.3934	-0.3055	0.8746			MIR941-3																																																						MIR941-3	0	0	0	0	0	1	0																																				MIR941-3	0.09779	0.1898	0.01018	0.0476	1	0	1	0
MIR297	100126354	chr4	110860582	110860647	-	ncRNA	microRNA 297	hsa-mir-297,MIRN297											MIR297	0	0	0	0	0	0	0	0	1	0		1	0		1	0		1	0				MIR297	0	0	0	0.1102	0	1	0	0.9912			MIR297																																																						MIR297	0	0	0	0	0	1	0																																				MIR297	0	0	0	0	1	0	1	0				0	0	0	1	0	1	0
MIR365A	100126355	chr16	14309285	14309371	+	ncRNA	microRNA 365a	hsa-mir-365a,MIR365-1,MIRN365-1											MIR365A	1.219	1.415	0.2733	0.4318	0.228	0.1082	0.6091	1.416	0.9997	0.1282	0.2684	1	0	0.1294	1	0	0.5613	1	0	0.7597			MIR365A	0.08225	0.5308	0.2843	0	0	1	0				MIR365A																																																						MIR365A	0.5711	0	0	0	0	1	0																																				MIR365A	0.02885	0.01311	0	0.0172	1	0	1	0				0	0	0	1	0	1	0
MIR365B	100126356	chr17	31575411	31575521	+	ncRNA	microRNA 365b	hsa-mir-365b,MIR365-2,MIRN365-2											MIR365B	0.01114	0.08358	0.06166	0	0.04482	0.04462	0	0.0682	1	0	0.4637	1	0	0.667	1	0	0.8485	1	0	0.8547			MIR365B	0.2003	0	0.2461	1.095	1.515	1	0	0.8975			MIR365B																																																						MIR365B	0.1026	0	0	0	0	1	0																																				MIR365B	0.02087	0.009651	0.008146	0.01597	1	0	1	0
LOC100126447	100126447	chrX	116810931	116817860	-	unknown	uncharacterized LOC100126447												LOC100126447	0.05546	0.07	0.1812	0.1411	0.07267	0.04516	0.1438	0.1527	1	0	0.7523	1	0	0.3575	1	0	0.2094	1	0	0.05609			LOC100126447	0.07038	0.02737	0	0.01287	0.006972	1	0	0.9908			LOC100126447	0	0	0	1	0																																																	LOC100126447	0	0	0	0	0	1	0																																				LOC100126447	0.003466	0.0008886	0	0.001498	1	0	1	0
LOC100126582	100126582	chr9	62531308	62533651	-	ncRNA	uncharacterized LOC100126582												LOC100126582	0.003329	0	0.005866	0	0	0	0.002596	0	1	0	0.6055	1	0	0.7692	1	0		1	0	0.9186			LOC100126582	0.007013	0.008959	0.009628	0.03649	0.01328	1	0	0.9796			LOC100126582																																																						LOC100126582	0.02253	0	0.1329	0	0.02292	1	0																																				LOC100126582	0.01005	0.0111	0.001355	0.001907	1	0	1	0
LOC100126584	100126584	chr6	125182774	125197817	-	unknown	uncharacterized LOC100126584												LOC100126584	2.223	2.624	1.205	1.059	0.417	0.2486	0.543	0.6576	0.9997	0.4098	0.68	0.2415	-2.014	5.367e-07	0.6973	-0.8404	0.6224	0.6533	0.4425	0.5459			LOC100126584	0.4932	0.8367	0.3376	0.03664	0.08263	1	0	0.9877			LOC100126584																																																						LOC100126584	2.215	0	0	0	0.1271	0.147	-3.705																																				LOC100126584	0.04693	0.06139	0.04014	0.03154	1	0	1	0
LINC00322	100126693	chr21	43322209	43332039	-	ncRNA	long intergenic non-protein coding RNA 322	C21orf136,NCRNA00322											LINC00322	0.007509	0	0.08179	0.005479	0.04131	0.005061	0	0.03779	1	0	0.5999	1	0	0.01862	1	0	0.6925	1	0	0.5855			LINC00322	0	0	0.0171	0.02949	0.1436	1	0	0.9792			LINC00322	0.01187	0.05071	0	1	0																																																	LINC00322	0.1294	0	0.04919	0	0	1	0																																				LINC00322	0.01116	0.01875	0.01524	0.01854	1	0	1	0
SNAR-G1	100126780	chr19	49037020	49037147	+	snRNA	small ILF3/NF90-associated RNA G1												SNAR-G1	0	0	0	0	0	0	0	0	1	0		1	0		1	0		1	0				SNAR-G1	0	0	0	0	0	1	0				SNAR-G1																																																						SNAR-G1	0	0	0	0	0	1	0																																				SNAR-G1	0.04363	0	0	0.01592	1	0	1	0
SNAR-F	100126781	chr19	50604963	50605085	+	snRNA	small ILF3/NF90-associated RNA F												SNAR-F	0	0	0.0794	0	0	0	0	0	1	0		1	0	0.6375	1	0		1	0				SNAR-F	0.3518	0	0	0.09566	0	1	0	0.9914			SNAR-F																																																						SNAR-F	0	0	0	0	0	1	0																																				SNAR-F	0.09482	0.05479	0.03282	0.0887	1	0	1	0
LOC100126784	100126784	chr11	19710934	19714672	-	ncRNA	uncharacterized LOC100126784												LOC100126784	0.6308	0.5672	0.4933	0.5231	0.2004	0.169	0.6325	0.8281	0.9997	-0.2229	0.916	0.9467	0.1664	0.7612	0.8452	-0.3211	0.8034	0.3895	0.4328	0.8774			LOC100126784	1.695	1.601	1.404	1.034	0.7572	0.8115	-0.1037	0.9133			LOC100126784	2.868	0.4375	0	0.0001251	-3.466																																																	LOC100126784	0.3254	2.187	0.6405	1.234	0.1891	0.3828	0.9259																																				LOC100126784	2.009	1.488	2.137	1.59	8.639e-06	-0.7698	1.015e-12	-0.7938
EGOT	100126791	chr3	4749192	4751590	-	ncRNA	eosinophil granule ontogeny transcript (non-protein coding)	EGO,NCRNA00190			ENSG00000235947	EGOT							EGOT	0.4167	0.3951	0.4779	0.2598	0.7204	0.983	1.646	1.827	0.9997	-0.1314	0.8132	0.716	-0.9437	0.6973	0.7709	0.4052	0.7511	0.6295	0.2526	0.9115			EGOT	0.5922	0.8921	0.2311	0.8505	0.996	0.6732	0.1319	0.8837			EGOT	0.173	0.1778	0.1175	1	0			EGOT	0	0	0	0	0	0	0	0	0	0	0	0	0	1.008	0	0	0	0	0	0	0	0	0	0	0	0	0	0	0	0	0	0	0	0	0	0	0	0	0	0	0	0	0	0		EGOT	0.2716	0.257	0.9365	0.7579	0.1283	1	0																																				EGOT	0.01756	0.01749	0.01869	0.01303	1	0	1	0			EGOT	0.00338	0.00623	0.011	0.994	0.003354	0.1941	0.006533
GHRLOS	100126793	chr3	10280952	10293449	+	ncRNA	ghrelin opposite strand/antisense RNA	GHRL-AS1,GHRLAS,NCRNA00068			ENSG00000240288	GHRLOS							GHRLOS	0.9683	1.058	0.7496	1.337	1.847	1.823	0.9227	1.041	0.9997	0.2406	0.5939	0.1928	1.23	0.9649	0.8892	-0.1151	0.8896	0.7187	0.2345	0.6697			GHRLOS	1.268	1.094	0.9722	2.533	2.554	0.8761	-0.03825	0.9158			GHRLOS	1.124	3.115	1.798	2.372e-05	-1.298			GHRLOS	0.6022	0	0	0	0.2003	0	0	0	1.145	0	0	0	0.9667	0	0	0	0	0	0	2.523	0	0	0.6561	0	0.7074	0	0	0	0	0.4004	0.3319	0	0.8807	1.076	0	0	0	0	0	0	0	0	1.567	0.7942		GHRLOS	1.428	0.9584	3.627	1.534	1.579	4.116e-09	2.804																																				GHRLOS	2.269	2.23	1.741	1.75	0.8059	-0.03563	0.9578	0.00577			GHRLOS	0.6207	0.5793	0.5181	0.9525	-0.05051	0.03184	-0.09906
SNAR-A1	100126798	chr19	47918429	47918550	+	snRNA	small ILF3/NF90-associated RNA A1												SNAR-A1	0	0	0	0	0	0	0	0	1	0		1	0		1	0		1	0				SNAR-A1	0	0	0	0	0	1	0				SNAR-A1																																																						SNAR-A1	0	0	0	0	0	1	0																																				SNAR-A1	0	0	0	0	1	0	1	0
SNAR-A2	100126799	chr19	47934181	47934302	+	snRNA	small ILF3/NF90-associated RNA A2												SNAR-A2	0	0	0	0	0	0	0	0	1	0		1	0		1	0		1	0				SNAR-A2	0	0	0	0	0	1	0				SNAR-A2																																																						SNAR-A2	0	0	0	0	0	1	0																																				SNAR-A2	0	0	0	0	1	0	1	0
SNAR-A12	100126800	chr19	47907678	47907799	+	snRNA	small ILF3/NF90-associated RNA A12												SNAR-A12	0	0	0	0	0	0	0	0	1	0		1	0		1	0		1	0				SNAR-A12	0	0	0	0	0	1	0				SNAR-A12																																																						SNAR-A12	0	0	0	0	0	1	0																																				SNAR-A12	0	0	0	0	1	0	1	0
KIAA1024L	100127206	chr5	129748191	129765063	+	protein_coding	KIAA1024-like		225583	A730017C20Rik	ENSG00000186367	KIAA1024L							KIAA1024L	0.04575	0.08844	0.1967	0.07886	0.1978	0.0407	0.2162	0.5213	1	0	0.8708	0.8303	-1.227	0.1413	1	0	0.4364	1	0	0.8009			KIAA1024L	0.1711	0.08157	0.1733	0.09495	0.101	1	0	0.9775			KIAA1024L	0.02006	0	0	1	0			KIAA1024L	0.6022	0	0	0	0.5329	1.501	0	0	0	1.086	0	0	0	1.595	0	0	0	1.221	0	0	1.527	0.8295	1.287	1.186	1.18	1.379	1.417	1.335	1.275	1.546	1.197	0	1.178	1.076	4.005	2.174	0	0	1.723	0	0.6366	0.3791	0	0		KIAA1024L	0.0778	0	0.3316	0.9129	0.2469	1	0			A730017C20Rik	0.7439	0.7175	0.1106	0.1298	2.005	1.77	0.971	0.04578	0.3598	1	0	0.66	0.5204	-0.2446	0.6463			A730017C20Rik	0.1307	0.1496	1	0			A730017C20Rik	0.1344	0.05654	1	0	0.7589			KIAA1024L	0.06686	0.06022	0.06484	0.04601	1	0	1	0			KIAA1024L	0.04833	0.0498	0.04702	1	-0.005176	1	-0.004264
SLCO4A1-AS1	100127888	chr20	62663027	62666621	-	ncRNA	SLCO4A1 antisense RNA 1				ENSG00000232803	SLCO4A1-AS1							SLCO4A1-AS1	0.4261	0.3483	3.828	4.731	0.1154	0.3839	0.2559	0.4372	0.9997	-0.8917	4.226e-09	0.6807	0.6475	0.8844	0.4552	1.602	0.8353	0.4048	0.7599	0.9234			SLCO4A1-AS1	0.7833	0.6367	0.5299	0.2482	0.246	0.7093	0.3758	0.9815			SLCO4A1-AS1	1.062	0.1471	0.2507	0.03823	1.47			SLCO4A1-AS1	0	0	0	0	0	0	0	0	0	0	0	0	0	0	0	0	0.589	0	0	0	0	0	0	0	0	0	0	0	0	0	0	0	0	0	0	0	0	0	0	0	0.6366	0	0	0		SLCO4A1-AS1	0	1.114	0	0	0.04533	1	0																																				SLCO4A1-AS1	2.009	2.73	2.3	3.063	0.001514	1.082	2.281e-06	1.069			SLCO4A1-AS1	0.08636	0.1088	0.1098	0.9857	0.01931	0.3413	0.03035
C10orf131	100127889	chr10	95907965	95938658	+	protein_coding	chromosome 10 open reading frame 131	bA690P14.3											C10orf131	1.539	1.536	0.5502	0.3895	1.018	0.8489	0.4381	0.5155	0.9997	0.2085	0.02544	0.7641	-0.639	0.7945	0.6448	-0.5681	0.9223	0.9227	0.1264	0.4969			C10orf131	0.8694	0.8412	0.4821	2.086	1.966	0.8378	-0.07232	0.9248			C10orf131	0.4294	1.819	0.3769	6.432e-08	-2.721																																																	C10orf131	2.676	1.625	2.341	1.325	1.042	0.9164	0.1275																																				C10orf131	0.4121	0.3829	0.1994	0.1689	0.3175	-0.198	1	0
KRT73-AS1	100127967	chr12	52609851	52615305	+	ncRNA	KRT73 antisense RNA 1				ENSG00000257495	KRT73-AS1							KRT73-AS1	0.01537	0.08179	0.086	0.06916	0.05112	0.0464	0.03808	0.09923	0.9997	2.407	0.7603	0.9754	-0.2239	0.01145	1	0	0.2006	1	0	0.3048			KRT73-AS1	0	0	0	0.01738	0.01027	1	0	0.9923			KRT73-AS1	0.04459	0.00339	0.1837	1	0			KRT73-AS1	0	0	0	0	0.2003	0	1.241	0	0	0	0	0	0	0	0	0	0	0	0	0	0	0	0	0	0	0	0	0	0	0	0	0	0	0	0	0	0	0	0	0	0	0	0	0		KRT73-AS1	0.002327	0	0	0	0	1	0																																				KRT73-AS1	0	0.002846	0.0008979	0.0007421	1	0	1	0			KRT73-AS1	2.514e-05	1.045e-05	0	1	-4.797e-05	1	2.779e-07
LOC100127974	100127974	chr12	6569434	6582659	+	unknown	uncharacterized LOC100127974												LOC100127974	1.09	1.118	0.3845	0.7703	1.067	1.18	0.5158	0.2625	0.9997	-0.1691	0.8973	0.5684	1.544	0.1071	0.7265	-0.573	0.06031	1	0	0.9529			LOC100127974	2.893	2.625	3.387	3.244	3.472	0.8398	0.04819	0.8552			LOC100127974																																																						LOC100127974	3.913	3.315	4.651	2.455	4	0.04718	0.8828																																				LOC100127974	3.546	3.82	2.306	2.489	0.03873	0.3042	0.001729	0.3147
C8orf88	100127983	chr8	90958478	90985257	-	protein_coding	chromosome 8 open reading frame 88		100038514	Gm11837									C8orf88	0.3749	0.3514	0.4342	0.3405	0.3248	0.2124	2.315	1.977	0.9997	-0.02239	0.7474	0.9363	-0.3025	0.003656	0.7437	-0.7479	0.1351	0.7826	-0.3563	0.09557			C8orf88	4.953	5.407	4.803	0.3567	0.2134	1	0	0.9212			C8orf88	4.39	0.4087	0.5591	0.00096	1.235																																																	C8orf88	0.8646	3.167	0.4939	4.193	3.954	0.2348	-2.949			Gm11837	0.4235	0.3982	0.2212	0.1132	0.9455	0.7641	0.9486	-0.09203	0.8271	1	0	0.8196	0.7826	-0.1919	0.273			Gm11837	0	0.2942	1	0			Gm11837	0.1451	0.05158	1	0	0.6344			C8orf88	6.329	5.716	4.73	4.014	0.003535	-0.6058	5.736e-07	-0.747				0.5581	0.6049	0.6756	1	0.03132	0.0402	0.08695
LOC100128002	100128002	chr12	131295528	131298407	+	unknown	uncharacterized LOC100128002												LOC100128002	0.001511	0.002756	0.002336	0.001858	0.03279	0.02371	0.002507	0.03096	1	0	0.8537	1	0	0.8938	1	0	0.4579	1	0	0.5348			LOC100128002	0.01612	0.01719	0.009041	0.03616	0.06477	1	0	0.9814			LOC100128002																																																						LOC100128002	0	0	0	0	0	1	0																																				LOC100128002	0.04872	0.04446	0.03413	0.02663	1	0	1	0
LOC100128006	100128006	chr17	12760134	12790284	-	ncRNA	uncharacterized LOC100128006												LOC100128006	0.1076	0.147	0.4395	0.1926	0.3726	0.5043	0.1452	0.3799	0.9997	0.3344	0.8897	0.528	-1.612	0.7722	0.4699	1.564	0.0001192	0.2386	1.873	0.02432			LOC100128006	0.06682	0.08271	0.0722	0.0371	0.05921	1	0	0.9636			LOC100128006	0.05318	0.002319	0.001652	1	0																																																	LOC100128006	0.01218	0.09101	0	0.09473	0.06618	1	0																																				LOC100128006	0.09397	0.09356	0.07743	0.1052	0.7137	0.1086	0.002631	0.5353				0.0383	0.04073	0.03887	1	0.002578	1	0.00162
DPPA2P3	100128023	chr3	193993093	193994238	-	pseudo	developmental pluripotency associated 2 pseudogene 3												DPPA2P3	0.4477	0.3546	0.4027	0.0565	0.3627	0.4964	0.122	0.4147	0.9997	-0.3476	0.8352	0.2482	-2.873	0.02692	0.7044	1.039	0.0388	1	0	0.009616			DPPA2P3	0.006447	0	0	0.2002	0	1	0	0.9918			DPPA2P3	0	0.006868	0.01644	1	0																																																	DPPA2P3	0.07776	0	0	0	0	1	0																																				DPPA2P3	0.002631	0	0	0.0003476	1	0	1	0
WWTR1-AS1	100128025	chr3	149658210	149661364	+	ncRNA	WWTR1 antisense RNA 1				ENSG00000241313	WWTR1-AS1							WWTR1-AS1	0.08185	0.08623	0.02091	0.0229	0.02052	0.08488	0.0405	0.0173	0.9997	0.09242	0.6273	1	0	0.4056	1	0	0.06731	1	0	0.6725			WWTR1-AS1	0.06172	0.01081	0.05295	0.002073	0.003935	1	0	0.9913			WWTR1-AS1	0.159	0.003218	0.003065	1	0			WWTR1-AS1	0	0	0	0	0	0	0	0	0	0	0	0	0	0	0	0	0	0	0	0	0	0	0	0	0	0	0	0	0	0	0	0	0	0	0	0	0	0	0	0	0	0	0	0		WWTR1-AS1	0.03964	0.8057	0	0	0.01677	1	0																																				WWTR1-AS1	0.06786	0.1049	0.08883	0.1036	1	0	1	0			WWTR1-AS1	0.1121	0.09757	0.1213	0.994	-0.01124	0.7527	0.01048
PLCE1-AS1	100128054	chr10	94279290	94287070	-	ncRNA	PLCE1 antisense RNA 1				ENSG00000268894	PLCE1-AS1							PLCE1-AS1	0.831	0.9511	0.1539	0.2262	0.2249	0.07959	0.4291	0.4694	0.9997	0.2983	0.7402	0.9108	0.4379	0.481	0.3499	-2.248	0.3911	0.9844	0.01778	0.8092			PLCE1-AS1	0.6239	0.7876	0.4434	0.03394	0.1134	1	0	0.9717			PLCE1-AS1	0.2866	0.009898	0.01027	1	0			PLCE1-AS1	0	0	0	0	0	0	0	0	0	0	0	0	0	0	0	0	0	0	0	0	0	0.4735	0	0	0	0	0	0	0	0	0	0	0	0	0	0	0	0	0	0	0	0	0	0		PLCE1-AS1	0.7306	1.851	0.1178	1.885	0.8287	0.08174	-2.648																																				PLCE1-AS1	0.5105	0.6716	0.3527	0.4868	0.05294	0.5513	0.001113	0.6126			PLCE1-AS1
SMARCA5-AS1	100128055	chr4	143513472	143514837	-	ncRNA	SMARCA5 antisense RNA 1												SMARCA5-AS1	0.8647	0.5017	0.7406	0.7366	1.057	0.9825	0.5265	0.3097	0.9997	-1.138	0.9448	0.9708	0.09457	0.8152	0.9182	-0.1437	0.7778	0.2889	-0.9744	0.8005			SMARCA5-AS1	2.011	1.775	2.057	2.834	2.252	0.5695	-0.1457	0.9412			SMARCA5-AS1	1.867	3.07	2.524	0.6407	-0.1665																																																	SMARCA5-AS1	0.2558	0.1621	0.2828	0.5271	0.2829	1	0																																				SMARCA5-AS1	0.9488	1.168	1.331	1.561	0.03369	0.6884	0.01203	0.5615
FAM229A	100128071	chr1	32361270	32362243	-	protein_coding	family with sequence similarity 229, member A		68233	Fam229a	ENSG00000225828	FAM229A							FAM229A	0.1556	0.1319	0.218	0.1907	0.2105	0.4155	0.2129	0.1745	1	0	0.6983	0.9753	-0.1551	0.1022	1	0	0.3757	1	0	0.6878			FAM229A	0.3054	0.2267	0.5267	1.051	0.8237	0.8887	-0.0911	0.8035			FAM229A	3.237	3.285	3.569	0.2622	0.4207			FAM229A	1.669	0	0	0	0.9212	0	1.898	0.8355	1.495	0	0	0.7604	0	0	0	0	0	0	0	0	0	0	0.8982	0.5108	1.535	0.6171	0	1.099	0.559	0	0.8287	0	0	1.076	0	0	0	0	0	0	0	0	0	0.7942		FAM229A	0.2304	0.1189	0	0	0.03431	1	0			Fam229a	0.03003	0.03735	0	0	0	0	1	0	0.4979	1			1					Fam229a	0	0.2428	1	0			Fam229a	0	0	1					FAM229A	1.861	2.124	2.765	3.141	0.08622	0.3365	0.0004766	0.386			FAM229A	3.034	3.115	3.143	0.9525	0.08567	0.07395	0.1098
LOC100128076	100128076	chr9	92132834	92138629	+	pseudo	protein tyrosine phosphatase pseudogene												LOC100128076	0.02197	0.03733	0.0364	0.00853	0.01721	0.001434	0.008191	0.08173	1	0	0.03893	1	0	0.3674	1	0	0.7877	1	0	0.7135			LOC100128076	0.07875	0.1351	0.1351	0.03524	0.03566	1	0	0.971			LOC100128076	0.1616	0.007337	0.01462	1	0																																																	LOC100128076	0	0	0	0	0	1	0																																				LOC100128076	0.1893	0.2243	0.1886	0.2133	0.6793	0.1217	0.1846	0.2243
LOC100128079	100128079	chr16	27650322	27719029	-	unknown	uncharacterized LOC100128079												LOC100128079	1.268	1.464	1.387	1.389	0.8616	0.918	0.8002	1.085	0.9997	0.4938	0.2781	0.3684	-1.655	2.354e-06	0.903	-0.169	0.457	0.3994	0.6115	0.9068			LOC100128079	1.566	1.536	1.308	1.139	1.266	0.9148	0.03897	0.7983			LOC100128079																																																						LOC100128079	0.8154	0.7788	0.7611	0.627	2.893	0.6289	-0.6811																																				LOC100128079	2.398	2.747	2.921	2.975	0.07104	0.3998	0.6517	0.06694
JAZF1-AS1	100128081	chr7	28180457	28241377	+	ncRNA	JAZF1 antisense RNA 1												JAZF1-AS1	0.1848	0.2133	0.5854	0.3331	1.23	1.575	1.379	1.185	0.9997	0.04503	0.7989	0.6102	-1.073	0.5813	0.5892	0.6359	0.3101	0.686	-0.2011	0.9309			JAZF1-AS1	1.595	1.508	1.253	2.028	1.673	0.5737	-0.1371	0.9368			JAZF1-AS1	1.487	1.772	1.704	0.2133	0.4233																																																	JAZF1-AS1	0.2076	0.9216	0.647	1.042	0.2132	1	0																																				JAZF1-AS1	1.552	1.277	1.463	1.135	0.01115	-0.4676	8.228e-06	-0.5523
ST8SIA6-AS1	100128098	chr10	17386936	17408286	+	ncRNA	ST8SIA6 antisense RNA 1				ENSG00000204832	ST8SIA6-AS1							ST8SIA6-AS1	0.1071	0.07943	1.439	1.141	0.03055	0.01256	0.09567	0.2085	0.9997	-0.6055	0.001973	0.6349	-0.9975	0.4142	1	0	0.7116	1	0	0.4524			ST8SIA6-AS1	0.0907	0.1264	0.1707	0.02015	0.05375	1	0	0.9889			ST8SIA6-AS1	0.1365	0	0.2128	1	0			ST8SIA6-AS1	0	0	0	0	0	1.501	0	0.8355	0.6835	0	0	0	0	1.008	0	0	0	0	0	0	0	0.4735	0	0	0	0.3413	0	0.8169	0.9609	0.4004	0.3319	0	0	0.4535	0	2.174	0	0	0	0	0	0	0	0		ST8SIA6-AS1	0.03731	2.463	0	0	0	1	0																																				ST8SIA6-AS1	0.2144	0.2432	0.1104	0.1704	1	0	1	0			ST8SIA6-AS1	0.0241	0.01216	0.02044	0.9525	-0.01633	0.7106	-0.01223
LOC100128108	100128108	chr15	101725005	101746833	-	protein_coding	uncharacterized LOC100128108												LOC100128108	0.07372	0.1034	0.07381	0.09402	0.08591	0.1123	0.04291	0.01216	1	0	0.8227	1	0	0.8909	1	0	0.3382	1	0	0.8868			LOC100128108	0.1736	0.2151	0.1205	0.7378	0.6426	0.7395	-0.1314	0.8748			LOC100128108	0.7795	2.376	0.6646	1.132e-06	-2.036																																																	LOC100128108	0.3182	1.176	1.914	0.6153	1.773	0.02688	2.681																																				LOC100128108	0.734	0.9235	0.6043	0.68	0.05613	0.4303	0.113	0.2235
HGC6.3	100128124	chr6	167975924	167976939	-	protein_coding	uncharacterized LOC100128124												HGC6.3	0.03254	0.003767	0.1612	0.2546	0.02476	0.09385	0.02252	0.07095	1	0	0.7339	0.7954	1.006	0.003989	1	0	0.1709	1	0	0.7472			HGC6.3	0.1473	0.08212	0.1226	0.01667	0.02118	1	0	0.9893			HGC6.3	0.7057	0.07487	0	1	0																																																	HGC6.3	0.07855	0.08389	0	0	0.1831	1	0																																				HGC6.3	0.3847	0.4472	0.6057	0.5391	0.5803	0.2857	0.6082	-0.1569
STAU2-AS1	100128126	chr8	73420074	73441518	+	ncRNA	STAU2 antisense RNA 1				ENSG00000253302	STAU2-AS1							STAU2-AS1	0.2682	0.3681	0.6302	0.6064	0.5292	0.5297	0.6913	1.062	0.9997	0.4825	0.8327	0.9719	-0.1026	0.6865	0.9054	-0.2212	0.7458	0.372	0.7602	0.879			STAU2-AS1	0.222	0.2721	0.1413	0.2093	0.3956	0.4936	0.3378	0.9475			STAU2-AS1	0.0872	0.1387	0.04024	1	0			STAU2-AS1	0	0	0	0	0.5329	0	0	0	0.6835	0	0	0.7604	0.478	1.008	0	0	1.13	1.872	1.902	0	1.527	0.4735	0.6561	0	0.3966	0.3413	1.417	1.099	0.9609	0.7135	0.8287	0	1.178	0.4535	2.74	3.005	0	0	0	0	0	0	0	0		STAU2-AS1	0.1258	0.2525	0.2249	0.1665	0.06069	1	0																																				STAU2-AS1	0.143	0.1276	0.1343	0.1133	1	0	1	0			STAU2-AS1	0.00239	0.001737	0.002751	1	-0.0005438	1	0.0003699
LOC100128127	100128127	chr10	133085244	133087990	-	ncRNA	uncharacterized LOC100128127												LOC100128127	0.09939	0.1071	0.1216	0.1226	0.02697	0.04053	0.559	0.6637	0.9997	-0.0148	0.1086	0.9761	0.1386	0.4863	1	0	0.6425	0.777	0.2658	0.8539			LOC100128127	0.6443	0.5878	0.6516	0.004662	0.0149	1	0	0.9921			LOC100128127																																																						LOC100128127	0.008642	0.03846	0	0.2882	0	1	0																																				LOC100128127	0.5672	0.4945	0.5988	0.4564	0.5113	-0.16	0.0001584	-0.4764
LINC01233	100128139	chr19	22532626	22537041	+	ncRNA	long intergenic non-protein coding RNA 1233	XLOC_013014											LINC01233	0.3873	0.3117	0.4101	0.02302	0.1187	0.4255	0.07191	0.1582	0.9997	-0.2144	0.424	0.04991	-5.426	9.694e-06	0.3998	2.143	0.5986	1	0	0.3728			LINC01233	0.02511	0.06126	0.008911	0.05049	0.05021	1	0	0.9811			LINC01233	0	0	0	1	0																																																	LINC01233	0.9557	0.3139	0	0.7315	0.08828	0.07283	-2.922																																				LINC01233	0.1116	0.116	0.09302	0.1088	1	0	1	0
LOC100128164	100128164	chr3	169943984	169966734	-	pseudo	four and a half LIM domains 1 pseudogene												LOC100128164	0.2816	0.1929	0.2579	0.08928	0.1194	0.1376	0.1481	0.2908	0.9997	-0.6371	0.2787	0.2669	-1.882	0.7592	0.994	-0.02609	0.3777	0.2904	1.01	0.4859			LOC100128164	0.07514	0.09734	0.102	0.267	0.1252	0.7129	-0.2036	0.8901			LOC100128164	0.07009	0.0825	0.01866	1	0																																																	LOC100128164	0.2112	0.02533	0.08573	0.2826	0.06912	0.481	-0.8406																																				LOC100128164	0.0926	0.07472	0.07759	0.07942	0.06114	-0.3433	0.9489	-0.009624				0.07396	0.06861	0.07553	1	-0.003516	1	-0.001675
LOC100128176	100128176	chr6	148954259	148964684	-	ncRNA	uncharacterized LOC100128176												LOC100128176	0.3867	0.4228	0.1091	0.05991	0.2274	0.1864	0.1448	0.2911	0.9997	0.1297	0.8623	0.8557	-0.712	0.4279	0.8938	-0.2683	0.6518	0.4038	0.9364	0.3339			LOC100128176	0.469	0.4351	0.3362	0.6513	0.7274	0.9727	0.01754	0.7381			LOC100128176																																																						LOC100128176	0.4525	0.2963	2.917	0.1653	0.7192	2.885e-07	4.136																																				LOC100128176	0.1132	0.1481	0.04047	0.05358	0.1054	0.4354	1	0
TMPO-AS1	100128191	chr12	98512973	98516226	-	ncRNA	TMPO antisense RNA 1				ENSG00000257167	TMPO-AS1							TMPO-AS1	0.5475	0.5618	0.9346	0.623	0.8572	0.9181	0.5248	0.6579	0.9997	0.004602	0.5983	0.4789	-1.032	0.6515	0.8805	-0.1686	0.04707	0.6802	0.3268	0.3613			TMPO-AS1	0.7947	0.758	0.716	2.286	2.062	0.8858	-0.05235	0.9604			TMPO-AS1	0.738	2.486	2.809	1.748e-05	0.8336			TMPO-AS1	0	1.536	0	0	0	0	0	0	0	0	0	0	0	0	0	0	0	0	1.244	0	0	0	0.6561	0.5108	0	0.6171	0.6384	0.8169	0	0	0.6016	0	0	0.4535	0	0	0	0	0	0	0.6366	0	0	0		TMPO-AS1	0.5133	0.8535	1.637	0.6416	0.4177	9.643e-06	2.44																																				TMPO-AS1	0.5958	0.6575	0.7178	0.8489	0.3989	0.1581	0.01484	0.2958			TMPO-AS1	0.1919	0.1961	0.1917	1	0.003818	1	0.00171
LOC100128233	100128233	chr14	65212893	65222347	-	ncRNA	uncharacterized LOC100128233												LOC100128233	0.4254	0.3741	0.2706	0.04633	0.09308	0.2314	0.04069	0.07504	0.9997	-0.1537	0.02763	0.1784	-2.737	1.465e-07	1	0	0.1503	1	0	0.4323			LOC100128233	0.09132	0.09565	0.05012	0.1256	0.07297	1	0	0.9672			LOC100128233	0.2281	0	0.0206	1	0																																																	LOC100128233	0.2977	0	0	0.2332	0.2448	1	0																																				LOC100128233	0.1521	0.1475	0.1289	0.1261	1	0	1	0				0.04179	0.04295	0.03507	1	0.001641	0.4775	-0.01068
LOC100128239	100128239	chr11	134032272	134041341	+	ncRNA	uncharacterized LOC100128239												LOC100128239	0.194	0.1568	0.3436	0.3149	0.1968	0.2355	0.7197	0.9804	0.9997	-0.3809	0.8186	0.9667	-0.1766	0.2592	0.8012	0.3963	0.1055	0.4022	0.639	0.7415			LOC100128239	0.827	0.8744	0.532	1.37	0.9844	0.8809	-0.1154	0.9375			LOC100128239	1.052	0.2023	0.03513	0.03043	-1.317																																																	LOC100128239	0.2536	0.2308	0.8116	0.9929	0.5536	0.09679	1.596																																				LOC100128239	1.29	1.278	1.454	1.394	0.6374	-0.06113	0.2231	-0.1093				2.315	2.314	2.276	1	0.003389	0.6299	-0.04415
ZNF667-AS1	100128252	chr19	56477874	56495437	+	ncRNA	ZNF667 antisense RNA 1 (head to head)												ZNF667-AS1	0.7933	1.013	0.4649	0.2956	0.2983	0.2416	1.162	1.183	0.9997	0.4909	0.9042	0.7268	-0.6444	0.9229	0.6061	-0.6157	0.9299	0.9767	-0.02535	0.8494			ZNF667-AS1	2.985	2.788	3.101	0.2088	0.4192	0.6122	0.2891	0.8261			ZNF667-AS1	4.042	0.7811	0.3469	0.01977	-1.358																																																	ZNF667-AS1	4.391	4.556	1.568	4.938	4.463	4.655e-07	-3.422																																				ZNF667-AS1	4.548	4.491	4.022	3.936	0.3802	-0.06728	0.07428	-0.08285
HTR5AOS	100128264	chr7	155067067	155071557	-	ncRNA	HTR5A opposite strand	HTR5A-AS1			ENSG00000220575	HTR5A-AS1							HTR5AOS	0.03371	0.02533	0.01873	0.07585	0.06263	0.08393	0.4656	0.5075	1	0	0.2898	0.6662	1.833	0.01554	1	0	0.662	0.8346	0.1381	0.9288			HTR5AOS	2.28	2.053	2.116	0.02988	0.002518	1	0	0.9932			HTR5AOS	1.439	0.02277	0	1	0			HTR5A-AS1	0	0	0	0	0	0	0	0	0	0	0	0	0	0	0	0	0	0	0	0	0	0	0.365	0	0	0	0	0	0	0	0	0	0	0	0	0	0	0	0	0	0	0	0	0		HTR5AOS	0.00691	0.06396	0	1.964	0.01235	1	0																																				HTR5AOS	1.912	1.481	1.74	1.262	0.002882	-0.6808	2.108e-07	-0.8869			HTR5A-AS1	1.727	1.523	1.455	0.9525	-0.1725	0.0006799	-0.2373
LOC100128276	100128276	chr12	128849171	128853360	-	unknown	uncharacterized LOC100128276												LOC100128276	0.06753	0.04202	0.28	0.05204	0.2151	0.0384	0.3169	0.4022	1	0	0.07617	1	0	0.001478	1	0	0.885	1	0	0.8139			LOC100128276	0.6753	1.007	0.8217	0.9406	0.2437	0.2056	-0.5538	0.8806			LOC100128276																																																						LOC100128276	0.1155	0	2.388	0.7555	0.5198	1	0																																				LOC100128276	0.7019	0.5949	0.5445	0.5461	0.3548	-0.2789	0.585	-0.1122
DNM1P35	100128285	chr15	75727670	75740077	-	pseudo	DNM1 pseudogene 35	DNM1DN8-2,DNM1DN8.2,DNM1DN8@,FKSG88											DNM1P35	0.07079	0.1121	0.03771	0.07705	0.08108	0.2314	0.3535	0.4416	0.9997	0.6744	0.841	0.7904	1.026	0.7721	0.3629	1.448	0.5515	0.72	0.3423	0.7917			DNM1P35	0.2189	0.2213	0.1906	0.1615	0.1584	0.9153	0.07131	0.9489			DNM1P35	0.3686	0.1366	0.1053	0.1816	0.674																																																	DNM1P35	0.05391	0	0.1245	0.09883	0.008115	1	0																																				DNM1P35	0.2323	0.1679	0.2362	0.1787	0.003765	-0.5947	0.00011	-0.4761
LOC100128288	100128288	chr17	8358413	8360541	-	ncRNA	uncharacterized LOC100128288												LOC100128288	1.304	1.522	1.386	0.6647	0.7195	1.002	0.6737	0.866	0.9997	0.4002	0.6035	0.04981	-2.643	1.069e-05	0.4548	0.8965	0.08527	0.4319	0.4753	0.7795			LOC100128288	0.9486	1.161	0.7996	0.8452	1.047	0.5057	0.1577	0.8767			LOC100128288	1.88	2.491	1.115	2.527e-08	-1.693																																																	LOC100128288	1.279	0.6722	0.7993	0.9638	1.344	0.3589	-0.7056																																				LOC100128288	2.249	2.458	2.174	2.405	0.008707	0.2633	1.997e-05	0.2861
DLG5-AS1	100128292	chr10	77926812	77929825	+	ncRNA	DLG5 antisense RNA 1												DLG5-AS1	0.09232	0.109	0.03504	0.01292	0.02254	0.05012	0.1657	0.2846	0.9997	0.2744	0.7462	1	0	0.1611	1	0	0.1156	0.4011	0.6081	0.8309			DLG5-AS1	0.3353	0.351	0.6603	0.1415	0.009468	1	0	0.9476			DLG5-AS1	0.8603	0.01133	0.00274	1	0																																																	DLG5-AS1	0.2309	0	0.01576	0.5883	0.1145	1	0																																				DLG5-AS1	0.5698	0.5402	0.7343	0.6684	0.5083	-0.09789	0.01658	-0.2049
LOC100128317	100128317	chr7	81576386	81691406	-	ncRNA	uncharacterized LOC100128317												LOC100128317	0.09447	0.05166	0.2009	0.3489	0.1252	0.1153	0.07893	0.2475	0.9997	-0.9037	0.7322	0.3933	2.111	6.11e-05	0.9388	-0.2672	0.7813	0.2386	1.871	0.1429			LOC100128317	0.01543	0.01452	0	0.02954	0.07414	1	0	0.8907			LOC100128317	0.04033	0.001367	0.01711	1	0																																																	LOC100128317	0	0	0	0	0	1	0																																				LOC100128317	0	0.0004948	0	0.0002911	1	0	1	0				0	1.045e-05	0	0.9719	8.692e-06	1	8.02e-10
LOC100128325	100128325	chr7	130141735	130142618	+	unknown	uncharacterized LOC100128325												LOC100128325	0.05621	0.04728	0.07348	0	0.05313	0.03917	0.04774	0.0419	1	0	0.547	1	0	0.01381	1	0	0.2749	1	0	0.8149			LOC100128325	0.2943	0.1945	0.2443	0.356	0.05298	1	0	0.9788			LOC100128325																																																						LOC100128325	0.01518	0	0.0855	0	0.061	1	0																																				LOC100128325	0.1233	0.09774	0.1997	0.1627	1	0	1	0
TRAPPC3L	100128327	chr6	116496483	116545610	-	protein_coding	trafficking protein particle complex 3-like	bA259P20.2,BET3L	692132	Trappc3l	ENSG00000173626	TRAPPC3L							TRAPPC3L	0.04769	0.05334	0.02887	0.01207	0.1008	0.1461	0.07479	0.09609	1	0	0.4749	1	0	0.7425	1	0	0.02933	1	0	0.265			TRAPPC3L	0.06359	0.08587	0.05087	0.1439	0.08435	1	0	0.9379			TRAPPC3L	0.03478	0.05284	0.5872	1	0			TRAPPC3L	0	0	0	2.064	0	0	0	0	0	0	0	0	0	0	0	0	0.589	0	0	0	0	0	0	0	0	0	0	0	0	0	0	0	0	0	0	3.005	0	0	0	0	0	0	0	0		TRAPPC3L	0.06724	0.7543	0.04155	0	0.02524	1	0			Trappc3l	0	0	0	0	0.06392	0.03053	1			1			1	0	0.8382			Trappc3l	0.01789	0.1094	1	0			Trappc3l	0	0	1					TRAPPC3L	0.04973	0.04965	0.043	0.03803	1	0	1	0			TRAPPC3L	0.04615	0.04758	0.0462	1	0.002241	0.6382	-0.007262
FAM83H-AS1	100128338	chr8	143734140	143746337	+	ncRNA	FAM83H antisense RNA 1 (head to head)												FAM83H-AS1	0.08285	0.06532	0.2168	0.01171	0.09745	0.04117	0.1277	0.3275	0.9997	-0.4818	0.54	0.06642	-4.363	4.015e-05	1	0	0.2653	0.2386	1.784	0.2808			FAM83H-AS1	0.1789	0.1873	0.2148	0.08969	0.06285	1	0	0.9295			FAM83H-AS1	0.361	0.253	0.03086	0.0005777	-1.97																																																	FAM83H-AS1	0.1916	0	0.01733	0.1275	0	1	0																																				FAM83H-AS1	0.3834	0.3377	0.3542	0.286	0.05349	-0.38	0.0002466	-0.4367				0.4194	0.3831	0.3655	0.9525	-0.02766	0.01377	-0.04719
LOC100128340	100128340	chr5	177939581	177959822	+	unknown	uncharacterized LOC100128340												LOC100128340	0.1335	0.1667	0.4838	0.1022	0.1978	0.5231	0.2394	0.4742	0.9997	0.2305	0.8533	0.0158	-4.25	1.433e-07	0.1302	2.264	0.001523	0.2807	0.9491	0.874			LOC100128340	0.6642	0.8907	1.361	0.5201	0.4639	0.686	-0.1505	0.9865			LOC100128340																																																						LOC100128340	0.03956	0.7478	0.1651	0.8379	0	1	0																																				LOC100128340	1.349	0.9531	0.9503	0.747	0.0006669	-0.7983	0.0009162	-0.5298
LOC100128361	100128361	chr9	92618050	92620533	+	ncRNA	uncharacterized LOC100128361												LOC100128361	0.8006	0.8038	0.8932	1.069	0.6158	0.7986	0.9943	1.343	0.9997	-0.04622	0.7474	0.8854	0.2912	0.7408	0.6053	0.4078	0.8973	0.3615	0.5872	0.9427			LOC100128361	0.8251	0.8689	0.7941	1.046	1.017	0.8758	-0.04609	0.9948			LOC100128361	0.7912	1.71	0.6978	7.071e-07	-1.578																																																	LOC100128361	0.4654	0.4467	0.6762	0.4929	0.5547	0.3288	0.6887																																				LOC100128361	0.9494	0.9044	0.8431	0.84	0.8362	-0.03208	0.4889	0.04385
LOC100128364	100128364	chr7	45077708	45080011	-	unknown													LOC100128364	0.9101	1.05	2.631	2.158	1.883	2.096	1.32	2.142	0.9997	0.2686	0.367	0.8168	-0.5762	0.01849	0.854	0.309	0.1068	0.3434	0.9707	0.1089			LOC100128364	0.2046	0.2853	0.09196	0.08821	0.06811	1	0	0.9765			LOC100128364																																																						LOC100128364	0.1014	0.07448	0.0402	0	0.2151	1	0																																				LOC100128364	1.969	1.803	1.941	1.948	0.2072	-0.2027	0.7519	0.03953
LOC100128374	100128374	chr7	1838586	1849931	+	unknown	uncharacterized LOC100128374												LOC100128374	0.08431	0.2308	0.1785	0.1314	0.2395	0.3652	0.149	0.2235	0.9997	1.594	0.6561	0.7433	-0.8139	0.1977	0.7695	0.5567	0.7401	0.5573	0.676	0.7064			LOC100128374	0.2424	0.1807	0.1828	0.5606	0.546	0.6706	-0.1212	0.9737			LOC100128374																																																						LOC100128374	0.1141	0	0.01558	0	0	1	0																																				LOC100128374	0.1227	0.1072	0.1623	0.11	0.2824	-0.2714	0.02052	-0.3818
LINC00696	100128378	chr3	52062094	52065112	-	ncRNA	long intergenic non-protein coding RNA 696												LINC00696	0.03126	0.02741	0.1559	0.0307	0.2062	0.1435	0.04422	0.1067	1	0	0.3554	0.349	-2.288	0.008303	0.7964	-0.6867	0.1521	1	0	0.09931			LINC00696	0.008688	0.02235	0.003683	0.1324	0.04486	1	0	0.9495			LINC00696	0.02719	0.03242	0.005999	1	0																																																	LINC00696	0	0	0.01531	0	0.008314	1	0																																				LINC00696	0.005354	0.004102	0.002638	0.002658	1	0	1	0
FAM225B	100128385	chr9	113104723	113111677	-	ncRNA	family with sequence similarity 225, member B (non-protein coding)	C9orf110,LINC00256B,NCRNA00256B											FAM225B	0.005934	0.004262	0.0003448	0.001925	0.006027	0.0008332	0.00242	0.00464	1	0	0.5608	1	0	0.7162	1	0	0.921	1	0	0.8038			FAM225B	0.0142	0.02417	0.01523	0.003697	0.001667	1	0	0.9228			FAM225B	0.02648	0.007732	0.03689	1	0																																																	FAM225B	0.05142	0	0.02433	0	0.06784	1	0																																				FAM225B	0.06711	0.0752	0.05685	0.06159	0.6204	-0.1982	0.7301	0.08432				0.1874	0.1545	0.1259	1	-0.01547	0.04993	-0.05218
LOC100128398	100128398	chr19	58002894	58007206	+	ncRNA	uncharacterized LOC100128398												LOC100128398	1.567	1.684	1.194	0.8857	0.7515	0.8819	1.281	1.286	0.9997	0.185	0.58	0.6262	-0.6159	0.8404	0.9484	0.07875	0.8352	0.8912	-0.07947	0.08079			LOC100128398	1.781	1.729	1.898	1.321	1.564	0.776	0.08622	0.9311			LOC100128398	2.045	1.575	1.081	0.1462	-0.4353																																																	LOC100128398	1.75	1.211	0.9589	1.766	2.237	0.06112	-1.351																																				LOC100128398	2.329	2.37	2.081	2.062	0.5553	0.04989	0.1238	-0.08408				2.511	2.449	2.473	0.9525	-0.06843	0.2095	-0.05215
LINC00892	100128420	chrX	136639543	136642429	+	ncRNA	long intergenic non-protein coding RNA 892				ENSG00000233093	LINC00892							LINC00892	0.02157	0.04835	0.0738	0.3277	0.1249	0.173	0.05289	0.1825	1	0	0.571	1	0	0.07361	1	0	0.5119	1	0	0.3676			LINC00892	0.06364	0.0294	0.02585	0.606	0.3597	0.2178	-0.5356	0.9416			LINC00892	0.1282	1.375	0.5708	0.03139	-1.501			LINC00892	1.237	0	0	0	1.132	0	1.241	2.299	1.145	1.086	0	0.7604	0	0	0	0	0	0	0	0	0	0.8295	0	0.5108	0.7074	0.8485	1.417	0.4655	0	0	0.6016	0	0	0	0	0	0	0	0	0	0	0	0	0		LINC00892	0.1032	0	0.7692	0	0.1056	1	0																																				LINC00892	0.01522	0.03048	0.03229	0.04219	1	0	1	0			LINC00892	0.02837	0.02616	0.02262	1	-0.002348	1	0.002743
LOC100128482	100128482	chr5	172664425	172667269	+	unknown	uncharacterized LOC100128482	-											LOC100128482	0.05825	0.03101	0.2638	0.146	0.06889	0.04916	0.1782	0.3801	0.9997	-0.9334	0.7682	0.8197	-0.7352	0.3837	1	0	0.5592	0.3321	1.05	0.7256			LOC100128482	0.1525	0.09977	0.07233	0.0212	0.09102	1	0	0.9183			LOC100128482																																																						LOC100128482	0	0.3857	0	0	0.05885	1	0																																				LOC100128482	0.0719	0.1032	0.04519	0.06216	1	0	1	0
LOC100128494	100128494	chr11	72014291	72020910	+	ncRNA	uncharacterized LOC100128494												LOC100128494	2.717	2.642	2.584	2.258	3.452	3.592	2.181	2.229	0.9997	-0.05997	0.7669	0.8087	-0.3684	0.8559	0.9987	0.0009654	0.4725	0.9931	0.008155	0.8268			LOC100128494	3.523	3.457	3.488	5.077	4.783	0.435	-0.1249	0.9485			LOC100128494	3.073	5.178	3.631	7.336e-05	-1.145																																																	LOC100128494	1.955	2.338	1.659	0.6208	1.294	0.9839	0.01662																																				LOC100128494	3.289	3.619	3.372	3.706	0.08196	0.383	0.003225	0.431				0.1042	0.1067	0.1078	1	0.001709	0.9644	0.003661
C20orf78	100128496	chr20	18809728	18830195	-	protein_coding	chromosome 20 open reading frame 78	dJ1068E13.1											C20orf78	0.02899	0.01834	0.02948	0	0.03278	0.06544	0.0193	0.04768	1	0	0.6387	1	0	0.6483	1	0	0.2848	1	0	0.464			C20orf78	0.01193	0.06907	0	0.01811	0	1	0	0.9921			C20orf78	0	0.004403	0	1	0																																																	C20orf78	0	0	0	0	0	1	0																																				C20orf78	0.008403	0.002029	0	0	1	0	1	0
ASTN2-AS1	100128505	chr9	116504283	116562293	+	ncRNA	ASTN2 antisense RNA 1				ENSG00000229105	ASTN2-AS1							ASTN2-AS1	0.8805	0.9686	0.2994	0.2794	0.2915	0.2654	1.236	1.34	0.9997	0.2247	0.5929	0.9793	-0.1085	0.402	0.9593	0.1037	0.07189	0.7931	0.1734	0.9369			ASTN2-AS1	0.9209	1.128	0.3042	0.2149	0.2167	0.7895	-0.2153	0.9106			ASTN2-AS1	0.01453	0.02747	0	1	0			ASTN2-AS1	0	0	0	0	0	0	0	0	0	0	0	0	0	0	0	0	0	0	0	0	0	0	0	0.5108	0	0	0	0	0	0	0	0	0	0	0	0	1.237	0	0	0	0	0	0	0		ASTN2-AS1	1.047	0.04972	0.2843	1.66	1.503	0.1064	-2.318																																				ASTN2-AS1	0.01717	0.01222	0.001881	0.008317	1	0	1	0			ASTN2-AS1	0	0	0	1	0	1	0
NEBL-AS1	100128511	chr10	21173990	21174923	+	ncRNA	NEBL antisense RNA 1												NEBL-AS1	0.2986	0.1832	0.08359	0.01873	0	0.03721	0.05798	0.06078	0.9997	-0.9666	0.8314	1	0	0.3531	1	0	0.4801	1	0	0.6921			NEBL-AS1	0.6426	0.5554	0.9743	0.01187	0.02492	1	0	0.9343			NEBL-AS1	1.728	0.01463	0.0421	1	0																																																	NEBL-AS1	0.3727	0.2409	0	0	0.07107	1	0																																				NEBL-AS1	1.221	0.9557	1.686	1.537	0.01067	-0.5892	0.002699	-0.3669
LOC100128531	100128531	chr22	25102417	25112692	-	ncRNA	uncharacterized LOC100128531												LOC100128531	1.195	1.448	0.863	1.015	0.2372	0.09198	0.9644	1.137	0.9997	0.5329	0.8548	0.959	0.1493	0.6035	0.6061	-1.495	0.05973	0.6792	0.36	0.8234			LOC100128531	1.389	1.615	1.109	0.07133	0.1847	1	0	0.9723			LOC100128531	0.7197	0.0484	0	1	0																																																	LOC100128531	0.5323	0.3586	0	0.604	0.137	1	0																																				LOC100128531	0.8519	0.6412	0.7895	0.5682	0.00581	-0.5286	4.372e-06	-0.6999				0.5982	0.5358	0.4428	0.9525	-0.04566	0.0003692	-0.133
CTAGE4	100128553	chr7	144183455	144186080	+	protein_coding	CTAGE family, member 4	cTAGE-4											CTAGE4	0.0003391	0	0.00266	0.004628	0.00471	0	0	0.002637	1	0	0.9493	1	0	0.8623	1	0	0.5247	1	0	0.9326			CTAGE4	0	0.0104	0.003967	0.0245	0.002512	1	0	0.9893			CTAGE4	0	0.001426	0	1	0																																																	CTAGE4	0.0154	0.0753	0	0	0	1	0																																				CTAGE4	0.003243	0.003815	0.0006145	0.0003849	1	0	1	0				0.02944	0.03506	0.03884	0.9525	0.01318	0.1465	0.0156
LOC100128554	100128554	chr12	126442481	126472785	+	ncRNA	uncharacterized LOC100128554												LOC100128554	0.05684	0.1233	0.4153	0.2136	0.1979	0.06758	1.024	0.9969	0.9997	1.082	0.8477	0.7052	-1.161	0.03377	0.4749	-1.607	0.6685	0.9757	-0.02542	0.7509			LOC100128554	0.8538	0.9772	0.5247	0.1235	0	1	0	0.9469			LOC100128554	0.4928	0	0	1	0																																																	LOC100128554	0.03505	0.7937	0	1.5	0.0689	1	0																																				LOC100128554	0.6381	0.409	0.3676	0.199	0.0001897	-0.8818	1.608e-08	-1.063				0.2302	0.1907	0.1732	0.9525	-0.03309	0.001667	-0.05061
MYHAS	100128560	chr17	10383132	10625540	+	ncRNA	myosin heavy chain gene cluster antisense RNA												MYHAS	0.05385	0.1093	0.277	0.1079	0.1196	0.04702	0.08641	0.2376	0.9997	1.072	0.8002	0.6531	-1.434	0.1512	0.5791	-1.293	0.5031	0.2807	1.647	0.2306			MYHAS	0.0549	0.05048	0.05283	0.01269	0.1421	1	0	0.8212			MYHAS	0.06511	0.001612	0.01564	1	0																																																	MYHAS	0	0	0	0	0	1	0																																				MYHAS	0.01865	0.01702	0.03105	0.02051	1	0	1	0
LOC100128568	100128568	chr19	5978403	6020363	+	ncRNA	uncharacterized LOC100128568												LOC100128568	1.971	2.208	1.168	0.5097	0.08106	0.3501	0.3462	0.25	0.9997	0.3061	0.7697	0.03827	-4.559	6.549e-12	0.4354	2.084	0.841	1	0	0.2303			LOC100128568	0.5198	0.4868	0.3026	0.3078	0.4404	1	0	0.3791			LOC100128568	0.5242	0.2652	0.4832	1	0																																																	LOC100128568	1.652	0.4177	1.013	0.4811	0.2757	0.763	-0.4404																																				LOC100128568	0.7667	0.7794	0.6319	0.5226	0.9928	0.002227	0.1347	-0.2298				0.04851	0.05168	0.06688	1	0.006157	0.2715	0.01819
C19orf71	100128569	chr19	3538675	3551763	+	protein_coding	chromosome 19 open reading frame 71		432479	4930404N11Rik	ENSG00000183397	C19orf71							C19orf71	0.4429	0.5001	0.6659	0.9226	1.644	2.461	0.5094	0.7507	0.9997	0.2324	0.4935	0.811	0.6247	0.4579	0.2083	1.203	0.2728	0.5118	0.8604	0.7617			C19orf71	1.665	1.532	1.613	3.06	2.981	0.6561	-0.1017	0.9347			C19orf71	2.747	4.872	3.323	5.854e-06	-1.246			C19orf71	0	0	0	0	0.2003	0	0	0	0	0	0	0	0	0	0	0	0	0	0	0	0	0	0	0	0	0	0	0	0	0	0	0	0	0	0	0	0	0	0	0	0	0	0	0		C19orf71	0.1501	0.3469	0.2752	0	0.07598	1	0			4930404N11Rik	0.5978	0.5103	1.364	1.542	0.316	0.3856	1	0	0.6068	0.8197	0.2661	0.3199	1	0	0.6691			4930404N11Rik	0	0.4147	1	0			4930404N11Rik	0.9682	0.8678	0.8716	-0.2038	0.7046			C19orf71	2.791	2.992	2.995	3.245	0.02688	0.2825	2.479e-06	0.278			C19orf71	0.5371	0.4867	0.4212	0.9525	-0.05085	0.001622	-0.1048
LOC100128573	100128573	chr19	7472837	7473361	-	ncRNA	uncharacterized LOC100128573												LOC100128573	0.1804	0.1318	0.1179	0.02896	0.09397	0.1861	0.03803	0.06846	1	0	0.4858	1	0	0.1497	1	0	0.4066	1	0	0.8273			LOC100128573	0.3207	0.2431	0.4472	0.6311	0.442	1	0	0.8311			LOC100128573	0.4693	0.9235	1.128	0.4898	0.3912																																																	LOC100128573	0.1798	0	0	0	0	1	0																																				LOC100128573	0.4114	0.4961	0.4095	0.4221	0.2095	0.3065	1	0
LOC100128575	100128575	chr7	57630156	57651055	-	ncRNA	uncharacterized LOC100128575												LOC100128575	0.04244	0.04112	0.0153	0	0	0	0.0524	0	1	0	0.6438	1	0	0.916	1	0		1	0	0.9204			LOC100128575	0.2826	0.2099	0.1024	0	0	1	0				LOC100128575																																																						LOC100128575	0	0	0	0	0	1	0																																				LOC100128575	0.09333	0.07661	0.1266	0.05544	1	0	1	0
SLC8A1-AS1	100128590	chr2	39917634	40255209	+	ncRNA	SLC8A1 antisense RNA 1				ENSG00000227028	SLC8A1-AS1							SLC8A1-AS1	0.1605	0.1944	0.4057	0.3703	1.317	1.275	2.265	2.205	0.9997	0.2701	0.6033	0.9475	0.2976	0.09829	0.9891	-0.02922	0.7659	0.8718	-0.1159	0.5846			SLC8A1-AS1	2.918	3.102	1.41	2.512	2.82	0.8964	0.04661	0.8466			SLC8A1-AS1	0.3874	0.8734	0.4866	0.1181	-1.102			SLC8A1-AS1	0	0	0	0	0	0	0	0	0	0	0	0	0	1.595	0	0	0	0	0	0	0	0	0.6561	0	0.3966	0	0	0	0.559	0.4004	0.6016	0	1.178	0.4535	0	0	0	0	0	0	0	0	0	0		SLC8A1-AS1	0.6014	0.2298	3.233	2.597	1.14	6.228e-05	3.928																																				SLC8A1-AS1	0.1938	0.1791	0.07131	0.05437	1	0	1	0			SLC8A1-AS1	0.01258	0.01188	0.008554	1	0.002795	0.8917	-0.00412
LOC100128593	100128593	chr9	136746161	136749911	+	ncRNA	uncharacterized LOC100128593												LOC100128593	0.01405	0.01381	0.3007	0.2134	0.0455	0.04203	0.0289	0.03746	1	0	0.2509	0.888	-0.5657	0.3513	1	0	0.6194	1	0	0.2498			LOC100128593	0.02332	0.008688	0.04263	0.001321	0.001723	1	0	0.9917			LOC100128593	0.2012	0.00238	0.04323	1	0																																																	LOC100128593	0	0.2276	0	0	0	1	0																																				LOC100128593	0.06777	0.138	0.07788	0.119	0.0002714	1.217	3.35e-06	1.034
LL0XNC01-116E7.2	100128594	chrX	103917922	103919069	-	unknown	uncharacterized LOC100128594	-											LL0XNC01-116E7.2	0.4695	0.4133	0.5252	0.3042	0.1627	0.3094	0.7515	0.8663	0.9997	-0.2032	0.8541	0.8133	-0.8294	0.5034	1	0	0.7099	0.6759	0.3689	0.8379			LL0XNC01-116E7.2	0.7732	0.8403	0.4058	0.5857	0.7016	1	0	0.9766			LL0XNC01-116E7.2																																																						LL0XNC01-116E7.2	0.3391	0.1381	0	0	0	1	0																																				LL0XNC01-116E7.2	0.3801	0.4648	0.3628	0.3345	0.1168	0.3774	1	0				0.1465	0.1765	0.1721	0.9525	0.02543	0.6397	0.02155
CDC42P3	100128627	chr8	142995828	142997663	+	pseudo	cell division cycle 42 pseudogene 3												CDC42P3	0.3942	0.3679	0.1233	0.384	0.04063	0.04597	1.152	1.138	0.9997	-0.1295	0.869	0.305	2.012	0.001699	1	0	0.05012	0.919	-0.08052	0.5946			CDC42P3	0.3603	0.4855	0.2041	0.04134	0.07172	1	0	0.6201			CDC42P3	0.2035	0.04598	0.1222	1	0																																																	CDC42P3	0.3031	0.4092	0.1438	0.499	0.08284	1	0																																				CDC42P3	0.169	0.2106	0.0576	0.07109	0.5273	0.1781	1	0
ACVR2B-AS1	100128640	chr3	38451027	38454820	-	ncRNA	ACVR2B antisense RNA 1				ENSG00000229589	ACVR2B-AS1							ACVR2B-AS1	0.4357	0.3374	0.1894	0.1389	0.08565	0.1119	0.4067	0.4669	0.9997	-0.455	0.7748	0.7285	-1.24	2.037e-06	1	0	0.8722	0.6766	0.2563	0.8491			ACVR2B-AS1	0.5163	0.6084	0.5043	0.3226	0.3734	0.9949	-0.00396	0.915			ACVR2B-AS1	0.6002	0.4228	0.008143	3.732e-06	-2.958			ACVR2B-AS1	0	0	0	0	0	0	0	0	0	0	0	0	0	0	0	0	0	0	0	0	0	0	0	0	0	0	0	0	0.559	0	0	0	0	0	0	0	0	0	0	0	0	0	0	0		ACVR2B-AS1	0.4957	0.3272	0.1085	0.3801	0.1934	0.2484	-1.6																																				ACVR2B-AS1	0.4836	0.3801	0.4633	0.3496	0.01019	-0.5271	2.604e-05	-0.4267			ACVR2B-AS1	0.3497	0.3187	0.3019	0.9858	-0.02308	0.2669	-0.03971
LOC100128653	100128653	chr7	1532454	1534880	-	unknown	uncharacterized LOC100128653												LOC100128653	0.1606	0.1387	0.9359	1.138	0.3828	0.9027	0.143	0.3109	0.9997	-0.4403	0.1657	0.9923	-0.03576	0.195	0.08692	1.626	0.4176	1	0	0.7611			LOC100128653	0.3521	0.4039	0.456	1.397	1.368	0.9949	-0.002711	0.8683			LOC100128653																																																						LOC100128653	0.03788	1.237	0.2586	0.143	0.03587	0.2926	1.397																																				LOC100128653	0.4358	0.6669	0.4205	0.6776	0.003733	0.7205	7.585e-07	0.7633
HPN-AS1	100128675	chr19	35059059	35106304	-	ncRNA	HPN antisense RNA 1												HPN-AS1	0.2568	0.2771	0.7053	0.324	0.1876	0.1668	0.02126	0.1013	0.9997	0.1129	0.8329	0.09141	-2.718	9.127e-09	0.8293	-0.4294	0.05649	1	0	0.305			HPN-AS1	0.5329	0.4833	0.2419	0.1015	0.1038	1	0	0.9074			HPN-AS1	1.099	0.8635	0.009862	1.191e-05	-3.135																																																	HPN-AS1	0.09163	0	0.01007	0	0.7491	0.3525	-1.802																																				HPN-AS1	1.116	1.41	1.122	1.29	0.02289	0.5358	0.05499	0.2548				0.6195	0.6693	0.7877	0.9525	0.04948	0.0001108	0.1458
LOC100128682	100128682	chr19	35405607	35416840	+	ncRNA	long intergenic non-protein coding RNA 1531				ENSG00000205786	LINC01531							LOC100128682	0.01285	0.029	0.1196	0.09497	0.07613	0.03236	0.04071	0.05373	1	0	0.5302	0.8281	-0.9539	0.0004971	1	0	0.6398	1	0	0.2104			LOC100128682	0.008373	0.006369	0	0.04062	0.09324	1	0	0.9214			LOC100128682								LINC01531	0	0	0	0	0	0	0	0	0	0	0	0	0	0	0	0	0	0	0	0	0	0.4735	0	0	0	0	0	0	0	0	0	0	0	0	0	0	0	0	0	0	0	0	0	0		LOC100128682	0	0	0	0	0	1	0																																				LOC100128682	0.009853	0.01483	0.009159	0.01362	1	0	1	0			LINC01531	0.0001834	0	0.0001962	1	-0.0001607	0.9991	0.0001003
LOC100128714	100128714	chr15	25902360	26053120	+	ncRNA	uncharacterized LOC100128714												LOC100128714	0.01648	0.03393	0.1316	0.02753	0.1118	0.07914	0.06815	0.264	1	0	0.6849	1	0	0.002019	0.8293	-0.6164	0.5974	1	0	0.4274			LOC100128714	0.1971	0.1463	0.3108	0.009539	0.03974	1	0	0.987			LOC100128714	0.6192	0	0.02045	1	0																																																	LOC100128714	0.0243	1.562	0	0.1745	0.1818	1	0																																				LOC100128714	0.7379	0.5172	0.9165	0.6283	0.0004201	-0.7714	8.406e-06	-0.6869				0.4729	0.4707	0.4031	1	0.008898	0.1065	-0.0619
OST4	100128731	chr2	27070472	27071699	-	protein_coding	oligosaccharyltransferase 4 homolog (S. cerevisiae)				ENSG00000228474	OST4							OST4	1.884	1.797	1.836	1.632	2.021	2.345	1.319	1.459	0.9997	-0.1032	0.8275	0.9649	0.1587	0.1137	0.7753	0.2703	0.873	0.443	0.6733	0.04205			OST4	4.48	4.392	4.718	4.047	4.351	0.7644	0.07511	0.8425			OST4	6.59	5.777	7.567	8.804e-12	2.204			OST4	3.32	4.453	4.907	4.209	3.935	3.967	3.872	4.19	3.841	4.481	4.724	4.62	4.409	3.822	4.527	4.352	3.039	2.66	4.428	3.391	2.252	2.771	2.757	3.04	3.254	3.037	3.387	3.107	3.388	2.536	3.292	2.616	2.87	2.536	2.162	3.528	3.994	3.282	3.771	3.66	4.635	4.663	4.367	4.1		OST4	5.583	6.788	4.946	4.374	5.388	0.493	-0.4504																																				OST4	6.549	6.637	7.005	7.089	0.2836	0.09042	0.1305	0.09062			OST4	6.462	6.532	6.5	0.9525	0.05655	0.849	0.02812
RBPMS-AS1	100128750	chr8	30382119	30385401	-	ncRNA	RBPMS antisense RNA 1												RBPMS-AS1	0.1681	0.2113	0.1768	0.2624	0.04359	0.07845	0.0317	0.1308	0.9997	0.4854	0.7506	0.8635	0.6172	0.8037	1	0	0.1606	1	0	0.1493			RBPMS-AS1	0.1519	0.1357	0.1159	0.009065	0	1	0	0.9923			RBPMS-AS1	0.1804	0.01259	0	1	0																																																	RBPMS-AS1	0.294	1.799	0	0	0.03527	1	0																																				RBPMS-AS1	0.572	0.8093	0.3276	0.4569	0.004115	0.6603	0.0003294	0.5628				0.1358	0.1358	0.142	1	-0.001389	1	0.006117
LOC100128770	100128770	chr16	3032481	3039133	+	ncRNA	uncharacterized LOC100128770												LOC100128770	0.01835	0.04164	0.2332	0.0782	0.03939	0.2041	0.0395	0.1173	1	0	0.008231	0.4862	-2.053	1.208e-10	1	0	0.9275	1	0	0.5509			LOC100128770	0.06235	0.07003	0.05132	0.01851	0.05506	1	0	0.969			LOC100128770	0.1616	0.06272	0.6565	3.038e-05	3.1																																																	LOC100128770	0	0.02894	0	0	0	1	0																																				LOC100128770	0.2388	0.1823	0.1764	0.1628	0.008287	-0.604	0.1296	-0.2425				0.008859	0.006662	0.009345	1	-0.0006351	0.8653	0.001913
LINC00476	100128782	chr9	95806088	95875977	-	ncRNA	long intergenic non-protein coding RNA 476	C9orf130,NAG11			ENSG00000175611	LINC00476							LINC00476	0.9168	0.9724	0.4784	0.3758	0.3509	0.3366	1.157	1.292	0.9997	0.1209	0.8824	0.8639	-0.3599	0.716	0.8812	-0.1631	0.7273	0.5755	0.2061	0.882			LINC00476	1.225	1.202	0.8928	0.6072	0.5218	0.9437	-0.03125	0.9096			LINC00476	1.357	1.848	1.833	0.06223	-0.7879			LINC00476	0	1.536	0	0	0.3762	0	0	0	1.495	1.086	0	1.256	0.8811	0	1.787	0	0.9526	1.221	0	2.523	0	0.4735	1.105	0	0	0.3413	0.6384	0	0	0	0	0	0	0	1.343	0	1.237	0	0	0	0	0.3791	0	0		LINC00476	1.136	0.5988	0.3007	0.8478	0.9045	0.01912	-2.313																																				LINC00476	1.017	1.031	1.059	1.058	0.9944	-0.0009954	0.6601	-0.03238			LINC00476	2.498	2.472	2.47	1	-0.01863	0.6425	-0.03661
LINC01349	100128787	chr1	100627049	100647004	-	ncRNA	long intergenic non-protein coding RNA 1349												LINC01349	0.03589	0.04706	0.1007	0.0118	0.07024	0.0576	0.07641	0.1376	1	0	0.8042	1	0	0.1062	1	0	0.07891	1	0	0.5067			LINC01349	0.01369	0	0	0	0	1	0				LINC01349	0.01298	0	0	1	0																																																	LINC01349	0	0	0	0	0	1	0																																				LINC01349	0.00503	0.005339	0.001714	0.01245	1	0	1	0
SRRM2-AS1	100128788	chr16	2737076	2752600	-	ncRNA	SRRM2 antisense RNA 1				ENSG00000205913	SRRM2-AS1							SRRM2-AS1	0.2505	0.1803	0.1578	0.1156	0.08036	0.05865	0.07455	0.1656	0.9997	-0.6098	0.9058	0.9495	-0.3471	0.003574	1	0	0.9248	1	0	0.8826			SRRM2-AS1	0.2964	0.2227	0.2899	0.3789	0.3658	0.8348	-0.09655	0.9928			SRRM2-AS1	0.4861	1.041	0.9652	0.4013	0.3009			SRRM2-AS1	0	0	0	0	0	0	0	0.8355	0	0	1.183	0	0	0	0	0	1.212	0	0	0	1.527	0.4735	0	0	0	0.3413	1.079	0	0	0.4004	0	0	0	0.4535	0	0	0	0	0	0	0	0	0	0.7942		SRRM2-AS1	0.2977	0	0.1884	0	0.09854	1	0																																				SRRM2-AS1	0.3946	0.3507	0.4904	0.4188	0.164	-0.3051	0.01447	-0.3159			SRRM2-AS1	0.5461	0.549	0.5067	1	0.006725	0.1029	-0.04618
GPR158-AS1	100128811	chr10	25158072	25176276	-	ncRNA	GPR158 antisense RNA 1				ENSG00000233642	GPR158-AS1							GPR158-AS1	0.03826	0.03128	0.0377	0.0557	0.05926	0.02285	0.3552	0.2634	1	0	0.7187	1	0	0.2902	1	0	0.814	0.5752	-0.4492	0.7552			GPR158-AS1	1.809	1.685	1.488	0.06123	0.09564	1	0	0.9644			GPR158-AS1	0.8187	0.02229	0.01942	1	0			GPR158-AS1	0	0	0	0	0	0	0	0	0	0	0	0	0.5675	0	0	0	0	0	0	0	0	0	0.365	0	0	0.3413	0	0	0	0	0	0	0	0	0.9472	0	0	0	0	0	0	0	0	0		GPR158-AS1	0.02838	0.639	0	0.6993	0.07554	1	0																																				GPR158-AS1	0.5733	0.3776	0.7202	0.4536	0.0001998	-0.7473	4.597e-11	-0.9147			GPR158-AS1	0.7722	0.7002	0.6175	0.9525	-0.06422	5.493e-05	-0.1344
LPEQ6126	100128818	chr22	47115281	47118235	-	ncRNA	uncharacterized LOC100128818												LPEQ6126	0.3117	0.5031	0.9646	0.7979	1.151	1.578	0.2991	0.5426	0.9997	0.8356	0.8278	0.6428	-0.8032	0.02436	0.6012	0.5811	0.5088	0.2807	1.114	0.4537			LPEQ6126	0.2024	0.1852	0.135	2.109	1.903	0.6938	-0.09817	0.8473			LPEQ6126																																																						LPEQ6126	0.08608	0.113	0.5873	0.1185	0.03685	1	0																																				LPEQ6126	0.1293	0.1989	0.08182	0.1304	0.02745	0.6282	1.555e-05	0.9915
LINC01003	100128822	chr7	152464124	152465545	+	ncRNA	long intergenic non-protein coding RNA 1003												LINC01003	0.3422	0.275	0.05744	0.1379	0.05652	0.07328	0.1497	0.1467	0.9997	-0.3737	0.9111	0.7103	1.159	0.8053	1	0	0.7957	1	0	0.8332			LINC01003	1.102	0.9931	1.318	0.8905	0.862	0.9635	0.02993	0.9458			LINC01003	3.155	2.418	3.676	2.249e-14	1.856																																																	LINC01003	1.647	1.365	1.418	2.188	1.92	0.5428	-0.4393																																				LINC01003	2.564	2.382	2.135	2.031	0.0234	-0.2577	0.1372	-0.1344
LINC01165	100128830	chr10	132520827	132522569	-	unknown	long intergenic non-protein coding RNA 1165												LINC01165	0.08354	0.1336	0.04108	0.002835	0.004418	0	0.1867	0.2373	0.9997	0.6315	0.6775	1	0	0.6139	1	0	0.9261	0.7766	0.3391	0.7117			LINC01165	0.1222	0.177	0.06999	0.02722	0.003881	1	0	0.9882			LINC01165																																																						LINC01165	0.005026	0.05008	0	0.1955	0	1	0																																				LINC01165	0.05468	0.04266	0.06235	0.04609	1	0	1	0
VPS9D1-AS1	100128881	chr16	89711856	89718165	+	ncRNA	VPS9D1 antisense RNA 1												VPS9D1-AS1	1.198	1.593	1.547	1.214	2.006	2.353	1.378	1.881	0.9997	0.9092	0.882	0.5998	-0.9119	0.1391	0.9847	0.03724	0.4625	0.3934	0.9681	0.5321			VPS9D1-AS1	1.781	1.715	1.87	1.785	1.78	0.9223	0.04082	0.712			VPS9D1-AS1	2.529	3.01	2.862	0.6526	0.1146																																																	VPS9D1-AS1	0.1776	0.1401	0.1253	0	0.033	1	0																																				VPS9D1-AS1	2.437	2.426	2.298	2.279	0.9266	0.01507	0.5095	0.04191				0.2601	0.223	0.2382	1	-0.01705	1	-0.009165
LOC100128882	100128882	chr16	88512836	88531993	-	unknown	uncharacterized LOC100128882												LOC100128882	0.6188	0.6996	0.8308	0.5018	0.3804	0.4228	0.7596	0.9322	0.9997	0.317	0.869	0.1523	-2.001	0.0003184	0.9612	-0.09575	0.38	0.7763	0.277	0.6742			LOC100128882	0.6296	0.5822	0.5736	0.5097	0.2662	0.04937	-0.4053	0.8751			LOC100128882																																																						LOC100128882	0.08004	0.08887	0.0468	0.122	0.01724	1	0																																				LOC100128882	0.6437	0.7429	0.5711	0.7412	0.01648	0.3282	0.0001352	0.3984
LOC100128885	100128885	chr7	64574695	64618589	+	ncRNA	uncharacterized LOC100128885												LOC100128885	0.123	0.1024	0.1682	0.0436	0.09472	0.03042	0.123	0.2089	0.9997	-0.3458	0.8172	0.4863	-1.753	0.293	1	0	0.6473	0.4966	0.7467	0.5866			LOC100128885	0.06647	0.07916	0.189	0.02189	0.0545	1	0	0.9758			LOC100128885	0.4078	0.002616	0	1	0																																																	LOC100128885	0.2276	0.0204	0	0.4301	0.1468	1	0																																				LOC100128885	0.1893	0.107	0.175	0.1265	0.0001894	-0.7897	0.0001349	-0.5994
FAM66B	100128890	chr8	7301611	7355354	-	ncRNA		FAM66E			ENSG00000215374	FAM66B							FAM66B	0.229	0.1983	0.09736	0.07225	0.04607	0.03858	0.1783	0.1597	0.9997	-0.3359	0.9372	1	0	0.8012	1	0	0.8931	0.8764	-0.1797	0.9112			FAM66B	1.199	1.278	0.9103	0.1988	0.1711	0.9553	-0.06214	0.9014			FAM66B	0.7395	0.2582	0.04591	1	0			FAM66B	0	0	0	0	0	0	0	0	0	0	0	0	0	0	0	0	0	0	0	0	0	0.4735	0	0	0	0	0	0	0.559	0.4004	0.3319	0	0	0.4535	0	0	0	0	0	0	0	0	0	0		FAM66B	0.4495	0.461	0	0.4364	0.438	1	0																																				FAM66B	0.5599	0.4662	0.3356	0.33	0.2776	-0.2762	0.5598	-0.097			FAM66B	1.212	1.129	1.08	0.9525	-0.07245	0.02094	-0.1187
GATA6-AS1	100128893	chr18	22166898	22168968	-	ncRNA	GATA6 antisense RNA 1 (head to head)	locus5689			ENSG00000266010	GATA6-AS1							GATA6-AS1	0.002799	0	0.007352	0.02105	0.02363	0.02809	0.01438	0.02637	1	0	0.6904	1	0	0.1795	1	0	0.06467	1	0	0.4294			GATA6-AS1	0	0	0	0	0	1	0				GATA6-AS1	0	0	0.01574	1	0			GATA6-AS1	0	0	0	0	0	0	0	0	0	0	0	0	0	0	0	0	0	0	0	0	0	0	0	0	0	0	0	0	0	0	0	0	0	0	0	0	0	0	0	0	0	0	0	0		GATA6-AS1	0	0	0	0	0	1	0																																				GATA6-AS1	0.01343	0.01703	0.005113	0.008696	1	0	1	0			GATA6-AS1	0.01036	0.01272	0.009711	1	-0.002671	1	-0.003362
LOC100128905	100128905	chr2	174025286	174027158	+	protein_coding	uncharacterized LOC100128905												LOC100128905	0.004034	0	0	0.008181	0	0.002052	0.001662	0.002282	1	0	0.7592	1	0	0.8797	1	0	0.9641	1	0	0.9428			LOC100128905	0	0.01506	0.005531	0.111	0.1034	1	0	0.1878			LOC100128905																																																						LOC100128905	0	0	0.1671	0	0.1205	1	0																																				LOC100128905	0.007505	0.01865	0.01036	0.01577	1	0	1	0				0.007463	0.01111	0.01087	0.9719	0.004743	0.6127	0.00469
LOC100128908	100128908	chr14	23100846	23104962	-	unknown	uncharacterized LOC100128908												LOC100128908	0.1249	0.1774	0.2461	0.05305	0.2009	0.4175	0.09821	0.1967	0.9997	0.6464	0.2982	0.3752	-2.064	0.6003	0.4141	1.412	0.01921	1	0	0.2662			LOC100128908	0.1363	0.1818	0.1337	0.3765	0.2377	0.9807	-0.01855	0.8521			LOC100128908																																																						LOC100128908	0.03418	0.05033	0.07509	0.1964	0.3189	1	0																																				LOC100128908	0.1598	0.1198	0.1164	0.1139	0.1312	-0.5471	0.1182	-0.3131
ZBTB42	100128927	chr14	104800596	104804712	+	protein_coding	zinc finger and BTB domain containing 42	ZNF925	382639	Zbtb42	ENSG00000179627	ZBTB42							ZBTB42	0.161	0.1459	0.249	0.484	0.2822	0.5341	0.08083	0.03806	0.9997	-0.1647	0.7917	0.3888	1.395	0.08983	0.4463	0.8661	0.9159	1	0	0.4828			ZBTB42	0.0973	0.07673	0.1292	0.5921	0.5725	0.9875	-0.008843	0.9236			ZBTB42	0.4705	1.508	1.184	0.6745	-0.1166			ZBTB42	0	0	0	0	0.3762	0	0	0	0	1.086	0	0.7604	0	0	0	0	0	0	0	0	0	0	0.6561	0	0	0	0.6384	0	0	0.4004	0	0	0.5065	0	0	0	0	0	1.105	0	0	0	0	0		ZBTB42	0.08572	0.7342	0.08735	0	0.02551	1	0			Zbtb42	0.02115	0.07615	0.06219	0.2353	0.03677	0.006569	1	0	0.4284	1	0	0.4073	1	0	0.1905			Zbtb42	0	0.07879	1	0			Zbtb42	0.04064	0.2084	0.122	1.813	0.8123			ZBTB42	0.3497	0.4149	0.4793	0.6224	0.02802	0.3598	8.721e-07	0.489			ZBTB42	0.4584	0.4922	0.5504	0.9525	0.03346	7.785e-05	0.08883
LINC01310	100128946	chr22	48866770	48898386	+	ncRNA	long intergenic non-protein coding RNA 1310	WI2-81516E3.1			ENSG00000205632	LINC01310							LINC01310	0.5131	0.4749	0.1778	0.1532	0.08056	0.1106	0.2469	0.3251	0.9997	-0.1686	0.8348	0.9062	-0.3776	0.7009	0.9679	0.1369	0.614	0.7882	0.301	0.5732			LINC01310	0.3423	0.3879	0.2385	0.01362	0.03406	1	0	0.9692			LINC01310	0.4706	0	0	1	0			LINC01310	0	0	0	0	0	0	0	0	0	0	0	0	0	0	0	0	0	0	0	0	0	0	0	0	0	0	0	0	0	0	0	0	0	0	0	0	0	0	0	0	0	0	0	0		LINC01310	0.1592	0.02217	0	0	0.01426	1	0																																				LINC01310	0.3666	0.2799	0.4117	0.3229	0.04094	-0.5008	0.001947	-0.4707			LINC01310	0.3572	0.362	0.3159	1	0.004439	0.07117	-0.05131
LOC100128966	100128966	chr5	138332105	138337146	+	unknown	uncharacterized LOC100128966	C5orf6											LOC100128966	0.1421	0.1841	0.06142	0.05321	0.09332	0.101	0.1878	0.3569	1	0	0.3286	1	0	0.2305	1	0	0.5007	1	0	0.4302			LOC100128966	0.09668	0.07242	0.1132	0.7871	0.6855	0.9692	0.03344	0.9303			LOC100128966																																																						LOC100128966	0.468	0	0.2098	0	0.3698	1	0																																				LOC100128966	0.03564	0.06585	0.05854	0.02691	1	0	1	0
MAPT-AS1	100128977	chr17	45843356	45895513	-	ncRNA	MAPT antisense RNA 1				ENSG00000264589	MAPT-AS1							MAPT-AS1	0.1834	0.2138	0.1086	0.1676	0.09006	0.01279	0.3688	0.6138	0.9997	0.3235	0.7433	1	0	0.533	1	0	0.9157	0.4152	0.6301	0.9262			MAPT-AS1	0.8087	0.7569	1.087	0.04483	0.0182	1	0	0.7143			MAPT-AS1	1.776	0	0	1	0			MAPT-AS1	0	0	0	0	0	0	0	0	0	0	0	0	0	0	0	0	0	0	0	0	0	0	0	0	0	0	0	0	0	0	0	0	0	0	0	0	0	0	0	0	0	0	0	0		MAPT-AS1	0.08783	0	0.05431	0.6801	0.2329	1	0																																				MAPT-AS1	1.298	1.286	1.541	1.444	0.7231	-0.05866	0.05065	-0.1894			MAPT-AS1	1.241	1.199	1.145	0.9719	-0.03771	0.06865	-0.08077
LOC100128988	100128988	chr20	40980749	40984164	+	unknown	uncharacterized LOC100128988	-											LOC100128988	0.1141	0.04228	0.1784	0.005523	0.04576	0.007108	0.01527	0.05985	1	0	0.7694	1	0	0.1792	1	0	0.7824	1	0	0.511			LOC100128988	0.004667	0	0.006478	0.05892	0.07311	1	0	0.9359			LOC100128988	0.03223	0.02996	0	1	0																																																	LOC100128988	0.03705	0.2391	0	0	0	1	0																																				LOC100128988	0.01487	0.01262	0.003771	0.005636	1	0	1	0
LOC100128993	100128993	chr8	19183674	19245522	-	ncRNA	uncharacterized LOC100128993												LOC100128993	0.0663	0.1525	0.2751	0.02726	0.1589	0.3611	0.06148	0.1646	1	0	0.3993	1	0	0.7106	1	0	0.8323	1	0	0.563			LOC100128993	0.01863	0.1451	0.06005	0.1034	0.4117	1	0	0.9766			LOC100128993	0	0.1917	0.004139	1	0																																																	LOC100128993	0.02454	0	0.486	0	0	1	0																																				LOC100128993	0.007236	0.01626	0.01543	0.01366	1	0	1	0
C20orf181	100128998	chr20	63824119	63848312	-	unknown	chromosome 20 open reading frame 181	dJ824A14.1											C20orf181	0.3316	0.4029	1.219	1.477	0.6451	0.877	0.5814	0.6769	0.9997	0.37	0.9193	0.9276	0.228	0.4205	0.8389	0.3504	0.6676	0.832	0.2665	0.5182			C20orf181	0.1187	0.1289	0.1162	0.5684	0.3872	0.4946	-0.2765	0.9297			C20orf181																																																						C20orf181	0.1498	0.2445	0.6747	0.4929	0.01981	1	0																																				C20orf181	0.05868	0.06051	0.01961	0.03692	1	0	1	0
LOC100129027	100129027	chr21	45827841	45836419	-	ncRNA	uncharacterized LOC100129027												LOC100129027	0.0502	0.04858	0.05039	0.004679	0.1005	0.04581	0.09841	0.1328	0.9997	-0.1665	0.3099	1	0	0.08211	1	0	0.8331	1	0	0.684			LOC100129027	0.06236	0.047	0.07707	0.241	0.2005	0.5437	-0.2393	0.9939			LOC100129027	0.1006	0.09906	0.03498	1	0																																																	LOC100129027	0.01396	0	0	0	0.07484	1	0																																				LOC100129027	0.03575	0.03199	0.04995	0.04127	1	0	1	0				0.0126	0.01511	0.01638	1	0.0004058	0.7757	0.0026
LOC100129034	100129034	chr9	124353473	124359186	+	ncRNA	uncharacterized LOC100129034												LOC100129034	2.516	2.696	1.683	1.494	3.117	3.661	1.299	1.477	0.9997	0.1959	0.568	0.886	-0.2267	0.6979	0.5559	0.4454	0.8335	0.7083	0.2079	0.4719			LOC100129034	2.807	2.665	2.77	3.267	3.313	0.9823	-0.005197	0.9067			LOC100129034	4.366	5.299	4.899	0.9889	0.002682																																																	LOC100129034	4.904	3.371	4.055	2.658	3.003	0.9243	-0.08502																																				LOC100129034	4.08	4.028	4.47	4.412	0.4079	-0.05896	0.4327	-0.03543
LOC100129046	100129046	chr1	93591968	93600030	+	ncRNA	uncharacterized LOC100129046												LOC100129046	1.715	1.816	1.19	0.9842	1.394	1.603	0.4531	0.5654	0.9997	0.02568	0.4184	0.5755	-1.115	0.01948	0.7278	0.2598	0.7327	0.7634	0.2994	0.736			LOC100129046	0.7685	0.854	0.6469	2.337	2.23	0.6223	-0.09343	0.8125			LOC100129046	0.4529	1.967	0.1521	5.186e-13	-4.871																																																	LOC100129046	1.155	0.8644	2.964	0.2165	0.4959	0.0001566	3.175																																				LOC100129046	0.5489	0.5923	0.568	0.6266	0.5092	0.1904	0.009486	0.4294
LOC100129055	100129055	chr10	38175671	38214345	+	pseudo	cyclin Y-like 1 pseudogene												LOC100129055	0.317	0.2147	0.04758	0.05087	0.06645	0.1448	0.221	0.1776	0.9997	-0.6239	0.6945	0.9768	0.1978	0.06045	1	0	0.1039	0.6559	-0.3981	0.8057			LOC100129055	0.3615	0.3987	0.2246	0.02237	0.06899	1	0	0.9642			LOC100129055	0.04756	0.04554	0	1	0																																																	LOC100129055	0.4863	0.2279	0	0.3487	0.1963	0.01856	-3.198																																				LOC100129055	0.1073	0.06906	0.05531	0.02916	1	0	1	0
UNQ6494	100129066	chr9	89639783	89719759	+	ncRNA	uncharacterized LOC100129066				ENSG00000237372	UNQ6494							UNQ6494	0.147	0.1705	0.1263	0.01551	0.0248	0.02753	0.02096	0.1026	0.9997	0.1519	0.6925	1	0	0.545	1	0	0.2764	1	0	0.2386			UNQ6494	0.01096	0.02525	0.06169	0.1048	0.04847	1	0	0.9408			UNQ6494	0.02564	0.1506	0.05161	1	0			UNQ6494	0	0	0	0	0.2003	0	0	0	0	1.086	1.183	0	0	0	0	0	0	0	0	0	0	0	0	0	0	0	0	0	0	0	0	0	0	0	0	0	0	0	0	0	0	0	0	0		UNQ6494	0.03532	0	0.2852	0	0	1	0																																				UNQ6494	0.04203	0.07557	0.06588	0.0678	1	0	1	0			UNQ6494	0.005327	0.01267	0.01008	0.9525	0.01469	0.8849	0.004099
KTN1-AS1	100129075	chr14	55576157	55580092	-	ncRNA	KTN1 antisense RNA 1	C14orf33			ENSG00000186615	KTN1-AS1							KTN1-AS1	0.297	0.1769	0.1256	0.115	0.0867	0.08095	0.1947	0.2335	0.9997	-0.7684	0.7037	0.8522	-0.7851	0.0897	1	0	0.744	0.784	0.2543	0.8101			KTN1-AS1	0.4595	0.5025	0.3592	0.3512	0.4899	0.8926	0.07814	0.9762			KTN1-AS1	0.4746	0.2728	0.196	0.419	-0.4947			KTN1-AS1	0	0	0	1.373	0	0	1.241	0	0	1.086	1.183	0	0	0	0	0	0	0	0	0	0	0	0.8982	0	0.3966	0	0	0.4655	0.559	0.7135	0.3319	0	0	1.309	0	2.174	0	0	0	0	0	0	0	0		KTN1-AS1	0.3152	0.2065	0.1184	0.7391	0.3673	1	0																																				KTN1-AS1	0.3519	0.3381	0.3677	0.3232	0.4636	-0.1554	0.0005471	-0.3185			KTN1-AS1	0.8354	0.7916	0.7402	0.9525	-0.03551	0.0003931	-0.07894
LOC100129083	100129083	chr19	51415906	51417425	+	protein_coding	uncharacterized LOC100129083												LOC100129083	0.1832	0.07406	0.1143	0.143	3.657	3.279	0.03058	0.04294	0.9997	-1.591	0.1513	1	0	5.91e-05	0.5273	-0.4215	0.8442	1	0	0.8397			LOC100129083	1.213	1.079	1.495	5.804	5.746	0.9862	-0.005168	0.5619			LOC100129083	1.716	6.28	3.539	6.991e-10	-2.242																																																	LOC100129083	0.2286	0.6183	4.083	0	1.185	3.487e-08	6.06																																				LOC100129083	1.412	1.655	1.29	1.567	0.1593	0.6171	0.1462	0.3967
BTNL10	100129094	chr1	228510359	228512288	-	protein_coding	butyrophilin-like 10												BTNL10	0.1305	0.1098	0.2044	0.1657	0.1434	0.1305	0.03837	0.1101	1	0	0.231	0.9495	-0.4265	0.02784	1	0	0.8137	1	0	0.7213			BTNL10	0	0.02305	0	0.08679	0.1752	1	0	0.9753			BTNL10	0	0.06202	0.008746	1	0																																																	BTNL10	0.08798	0	0	0	0	1	0																																				BTNL10	0.005802	0.007879	0.02124	0.008492	1	0	1	0
LOC100129098	100129098	chr8	54465594	54470426	-	protein_coding	WAS/WASL-interacting protein family member 1-like												LOC100129098	0.009196	0.002911	0.0302	0.0277	0.01485	0.004341	0.01461	0.01189	1	0	0.5588	1	0	0.184	1	0	0.4274	1	0	0.1853			LOC100129098	0.01016	0.02037	0.01939	0.002163	0.02472	1	0	0.9903			LOC100129098																																																						LOC100129098	0	0.1406	0	0	0	1	0																																				LOC100129098	0.03161	0.0401	0.04429	0.05309	1	0	1	0
KHDC1L	100129128	chr6	73223544	73225452	-	protein_coding	KH homology domain containing 1-like		433278	Khdc1c	ENSG00000256980	KHDC1L							KHDC1L	0.1282	0.1488	0.1141	0.03803	0.06725	0.03195	0.06078	0.119	1	0	0.8946	1	0	0.1136	1	0	0.1878	1	0	0.6474			KHDC1L	0.4331	0.415	0.2153	0.08265	0	1	0	0.9856			KHDC1L	0.6533	0.02323	0.07035	1	0			KHDC1L	0	0	0	0	0.2003	0	0	0	0	0	0	0	0	0	0	0	0	0	0	0	0	0	0	0	0	0	0	0	0	0	0	0	0	0	0	0	0	0	0	0	0	0	0	0		KHDC1L	0.1946	0	0	0.8453	0.04288	1	0			Khdc1c	0	0	0	0	0.03059	0	1			1			1	0	0.4683			Khdc1c	0	0	1	0			Khdc1c	0	0	1					KHDC1L	0.6792	0.5882	0.864	0.7429	0.2473	-0.2675	0.09846	-0.2623			KHDC1L	0.8458	0.8167	0.8387	1	-0.03374	1	0.003333
LOC100129129	100129129	chr8	11345748	11347502	-	unknown	uncharacterized LOC100129129	-											LOC100129129	0.3139	0.4817	0.2569	0.0592	0.06851	0.09128	0.2034	0.2822	0.9997	0.806	0.2072	1	0	0.3154	1	0	0.6952	1	0	0.735			LOC100129129	0.6275	0.7965	0.8203	0.08229	0.05616	1	0	0.9755			LOC100129129																																																						LOC100129129	0.925	0.1684	0.04205	1.251	0.4109	0.1377	-2.386																																				LOC100129129	1.542	1.4	1.977	1.705	0.1149	-0.2792	0.0005929	-0.3676				1.365	1.341	1.222	1	0.00895	0.01497	-0.1299
LOC100129138	100129138	chr1	104073023	104077086	+	pseudo	THAP domain containing, apoptosis associated protein 3 pseudogene												LOC100129138	0.04192	0.04416	0.02584	0.0272	0.03549	0.1278	0.06008	0.05508	1	0	0.7244	1	0	0.8074	1	0	0.9295	1	0	0.1732			LOC100129138	0.09015	0.06493	0.1677	0.1971	0.1867	1	0	0.9746			LOC100129138	0.583	0.2927	0.3801	0.003034	1.388																																																	LOC100129138	0.03578	0.1529	0	0	0	1	0																																				LOC100129138	0.1685	0.1486	0.4116	0.4061	1	0	0.862	-0.01933				0.01998	0.01812	0.01492	1	-0.000588	0.8305	-0.004682
LOC100129148	100129148	chr7	139417462	139427526	-	ncRNA	uncharacterized LOC100129148												LOC100129148	3.722	3.662	3.778	3.408	3.418	3.47	3.918	4.239	0.9997	0.304	0.8649	0.9471	0.1406	0.157	0.8239	-0.2806	0.06436	0.8273	0.2249	0.1368			LOC100129148	4.573	4.61	4.354	4.393	4.12	0.7099	-0.08855	0.8887			LOC100129148	4.738	5.262	4.658	0.1141	-0.2162																																																	LOC100129148	4.598	4.18	4.988	4.214	5.065	0.6625	0.2579																																				LOC100129148	5.332	5.302	5.106	5.011	0.5923	-0.03976	0.06082	-0.07985
LOC100129175	100129175	chr2	219002215	219015722	+	ncRNA	uncharacterized LOC100129175												LOC100129175	0.008847	0.03522	0.09557	0.002241	0.03915	0.01581	0.02572	0.09736	1	0	0.8924	0.4299	-3.44	0.1222	1	0	0.2074	1	0	0.0643			LOC100129175	0.011	0.01362	0.009072	0.07353	0	1	0	0.943			LOC100129175	0	0	0	1	0																																																	LOC100129175	0	0.1837	0	0	0	1	0																																				LOC100129175	0.03955	0.05455	0.03527	0.03367	1	0	1	0				0.002711	0.001143	0.0004572	1	-0.0009244	0.6	-0.002064
ZSCAN16-AS1	100129195	chr6	28121795	28137316	-	ncRNA	ZSCAN16 antisense RNA 1				ENSG00000269293	ZSCAN16-AS1							ZSCAN16-AS1	1.468	1.434	0.9443	0.7821	0.8031	1.006	1.585	1.509	0.9997	-0.439	0.006627	0.8178	-0.4355	0.7905	0.8168	0.306	0.2373	0.9976	0.002768	0.02462			ZSCAN16-AS1	1.306	1.337	1.194	1.338	1.302	0.9013	0.03167	0.9796			ZSCAN16-AS1	2.616	1.434	1.97	9.601e-07	1.248			ZSCAN16-AS1	1.148	1.536	0	1.373	1.82	1.501	0	0.8355	0.6835	1.086	1.825	1.256	0.5675	0	1.787	0	1.938	2.319	0	0	2.252	2.038	1.448	2.137	0.9629	1.766	2.118	0.8169	0	1.546	1.491	2.616	0.8807	0.798	0.9472	0	0	0	0	2.388	1.414	2.538	0	0.7942		ZSCAN16-AS1	2.189	1.128	0.952	1.389	1.934	0.03979	-1.526																																				ZSCAN16-AS1	2.844	2.903	2.721	2.786	0.558	0.05585	0.2365	0.09093			ZSCAN16-AS1
MATN1-AS1	100129196	chr1	30718772	30726746	+	ncRNA	MATN1 antisense RNA 1				ENSG00000186056	MATN1-AS1							MATN1-AS1	0.1658	0.139	0.2487	0.3859	0.345	0.2596	0.08556	0.09975	0.9997	-0.3329	0.6669	0.8864	0.4669	0.5923	0.6651	-0.7526	0.1125	1	0	0.6636			MATN1-AS1	0.4499	0.4615	0.3144	0.9581	0.8555	0.9958	-0.003486	0.86			MATN1-AS1	0.9634	1.671	0.9454	0.001025	-0.9327			MATN1-AS1	0	0	0	0	0.3762	0	1.241	1.361	0.6835	0	0	0	0	0	0	0	0.6233	0	1.244	0	0	0	0.365	0.8873	0	0.3413	0	0.4655	0	0.7135	0.3319	0	0	0	0	0	0	0	0	0	0	0	0	0		MATN1-AS1	0.1197	0.8478	0.841	0	0.8696	0.06458	2.151																																				MATN1-AS1	0.9297	1.038	1.2	1.304	0.4235	0.2171	0.3617	0.127			MATN1-AS1	0.6029	0.6119	0.629	1	0.02104	0.422	0.03961
LOC100129203	100129203	chr11	95230186	95234404	+	ncRNA	uncharacterized LOC100129203												LOC100129203	0.7334	0.642	0.6108	0.6843	0.8639	0.7215	0.5279	0.7282	0.9997	-0.2868	0.8662	0.9546	0.1868	0.4695	0.6866	-0.5243	0.6956	0.4241	0.4796	0.7693			LOC100129203	0.8162	0.6638	0.5937	2.663	2.001	0.9164	-0.06298	0.9759			LOC100129203	0.7374	1.475	0.3389	2.49e-06	-2.305																																																	LOC100129203	1.675	2.052	1.488	1.196	0.8239	0.9203	0.09768																																				LOC100129203	0.758	0.6842	0.6146	0.5643	0.07511	-0.2627	0.02237	-0.2002
SLC39A12-AS1	100129213	chr10	18001786	18010562	-	ncRNA	SLC39A12 antisense RNA 1				ENSG00000226083	SLC39A12-AS1							SLC39A12-AS1	1.553	1.737	0.3323	0.1366	0.1133	0.08958	0.03379	0.08604	0.9997	0.2998	0.8451	0.5752	-1.459	0.4473	0.8713	-0.3586	0.6679	1	0	0.5301			SLC39A12-AS1	1.146	1.324	1.439	0.01882	0.1565	1	0	0.9068			SLC39A12-AS1	1.867	0.05255	0.04298	1	0			SLC39A12-AS1	0	0	0	0	0	0	0	0	0	0	0	0	0	0	0	0	0	0	0	0	0	0	0	0	0	0	0	0	0	0	0	0	0	0	0.9472	0	0	0	0	0	0	0	0	0		SLC39A12-AS1	4.483	0.4821	0.2523	1.347	0.182	0.3251	-5.153																																				SLC39A12-AS1	2.447	2.474	2.141	2.275	0.7381	0.06855	0.006011	0.3025			SLC39A12-AS1	0.05162	0.05317	0.04879	1	-0.002383	0.8284	-0.005874
LOC100129215	100129215	chr16	87693537	87696147	-	ncRNA	uncharacterized LOC100129215												LOC100129215	0.2603	0.393	0.224	0.2137	0.2312	0.3042	0.2947	0.5119	0.9997	0.661	0.9238	0.9927	-0.03355	0.4475	0.7991	0.2956	0.9112	0.3474	0.9772	0.9108			LOC100129215	0.4191	0.4656	0.3342	0.595	0.5685	0.9013	-0.05359	0.9785			LOC100129215																																																						LOC100129215	0.04187	0	0.01815	0	0.03674	1	0																																				LOC100129215	0.4563	0.4566	0.4813	0.4786	0.6764	0.05807	0.2572	0.1029				0.2974	0.2935	0.2847	1	-0.009175	0.5133	-0.01772
LOC100129216	100129216	chr11	71878453	71884561	+	protein_coding	beta-defensin 131-like												LOC100129216	0.1712	0.2197	0.4537	0.2395	0.1045	0.2448	0.201	0.1766	1	0	0.7622	1	0	0.001534	1	0	0.892	1	0	0.6299			LOC100129216	1.119	1.118	0.7977	1.028	1.109	0.7111	0.2253	0.855			LOC100129216	0	0.6579	0.1843	1	0																																																	LOC100129216	0.9906	0.9893	1.253	0	0.974	1	0																																				LOC100129216	0.4099	0.4371	0.1725	0.1565	1	0	1	0				0	0	0	1	0	1	0
LOC100129223	100129223	chr12	3483712	3492819	-	ncRNA	uncharacterized LOC100129223												LOC100129223	0.07144	0.05736	0.1703	0.08162	0.1401	0.06214	1.688	1.677	0.9997	-0.4168	0.854	0.6563	-1.06	0.5709	0.5554	-1.153	0.6264	0.9611	0.02676	0.6017			LOC100129223	0.9467	1.014	0.6034	0.01627	0.03379	1	0	0.9561			LOC100129223																																																						LOC100129223	0.007257	0.07188	0	1.857	0.009876	1	0																																				LOC100129223	0.9772	0.5957	0.7662	0.458	5.529e-05	-1.045	1.657e-09	-1.026
CXorf51A	100129239	chrX	146814104	146814731	-	protein_coding	chromosome X open reading frame 51A												CXorf51A	0	0	0	0	0	0	0	0	1	0		1	0		1	0		1	0				CXorf51A	0	0	0	0	0	1	0				CXorf51A	0	0	0	1	0																																																	CXorf51A	0	0	0	0	0	1	0																																				CXorf51A	0	0	0	0	1	0	1	0				1.676e-05	0	0	0.9719	-1.417e-05	0.6425	-1.434e-05
TOPORS-AS1	100129250	chr9	32551144	32566860	+	ncRNA	TOPORS antisense RNA 1	C9orf133			ENSG00000235453	SMIM27							TOPORS-AS1	0.4949	0.6833	0.361	0.391	0.5042	0.5229	0.6671	0.4302	0.9997	0.4957	0.7851	0.9385	0.2156	0.905	0.9709	-0.05228	0.8528	0.3824	-0.5655	0.6626			TOPORS-AS1	1.108	1.087	1.177	1.345	1.302	0.9616	-0.01898	0.9267			TOPORS-AS1	3.859	2.246	3.365	3.167e-07	1.472			SMIM27	0	1.536	0	0	1.4	1.501	1.241	0	1.495	1.086	0	0.7604	0.5675	0	0	0	1.178	1.872	1.244	0	0	0.8295	0.8982	0	1.18	0.6171	0.6384	0.8169	0	0.7135	0.8287	0	0.8807	0.4535	0	0	1.237	0	0	0	1.916	0	0	1.304		TOPORS-AS1	1.33	1.906	0.9665	1.177	1.636	0.3575	-0.7131																																				TOPORS-AS1	2.042	1.909	2.219	2.072	0.02476	-0.2046	0.0002105	-0.2192			SMIM27	3.439	3.434	3.35	1	-0.004541	0.02999	-0.09536
LINC01160	100129269	chr1	111599007	111608318	-	ncRNA	long intergenic non-protein coding RNA 1160												LINC01160	0.06269	0.09342	0.07938	0.04227	0.7695	0.5774	0.03612	0.07488	1	0	0.8329	1	0	0.002781	0.7772	-0.38	0.2321	1	0	0.7548			LINC01160	0.0643	0.1526	0.08074	1.766	1.229	0.5822	-0.1811	0.6279			LINC01160	0.4083	3.317	0.9004	9.695e-11	-3.104																																																	LINC01160	0.02995	0	1.298	0	0.1229	1	0																																				LINC01160	0.4544	0.6013	0.4476	0.5352	0.001645	0.4968	0.001888	0.3369
C1orf68	100129271	chr1	152719522	152720429	+	protein_coding	chromosome 1 open reading frame 68	LEP7,XP32	66533	2310050C09Rik									C1orf68	0.01955	0.02973	0.08238	0.1563	0.04058	0.02689	0.02931	0.1076	1	0	0.1718	0.9212	0.9264	0.01717	1	0	0.6525	1	0	0.2527			C1orf68	0	0	0	0.02877	0	1	0	0.9919			C1orf68	0	0	0	1	0																																																	C1orf68	0	0	0	0	0	1	0			2310050C09Rik	0	0	0	0	0	0	1			1			1					2310050C09Rik	0	0	1	0			2310050C09Rik	0	0	1					C1orf68	0	0	0	0	1	0	1	0				0	0	0	0.9525	-0.0002649	0.6043	-0.0002471
TDRD15	100129278	chr2	21127601	21137982	+	unknown	tudor domain containing 15				ENSG00000218819	TDRD15							TDRD15	0.01384	0.01053	0.02053	0	0.03778	0.2275	0.04189	0.07133	1	0	0.6639	1	0	0.9418	1	0	0.01778	1	0	0.5336			TDRD15	0.01455	0	0.02273	0.06318	0.1599	1	0	0.9718			TDRD15	0	0.02552	0.0005535	1	0			TDRD15	0	0	0	0	0	0	0	0	0	0	0	0	0	0	0	0	0	0	1.244	0	0	0.8295	0.365	0	0.3966	0	0	0	0	0	0	0	0	0.4535	1.343	0	0	1.295	0	0	0	0	0	0		TDRD15	0	0	0	0	0	1	0																																				TDRD15	0	0.006146	0	0.0005721	1	0	1	0			TDRD15	0.001595	0.00322	0.001501	0.957	0.00151	0.543	0.001574
LOC100129307	100129307	chr13	77661376	77662626	-	protein_coding	UPF0607 protein ENSP00000383144-like												LOC100129307	0.00203	0	0	0	0.007104	0.02637	0	0	1	0	0.8877	1	0		1	0	0.656	1	0				LOC100129307	0	0.01459	0	0.3157	0.3088	0.9148	0.08564	0.8759			LOC100129307	0.02907	0.8512	0	2.529e-05	-3.593																																																	LOC100129307	0	0	0.03714	0	0	1	0																																				LOC100129307	0.007797	0.004514	0.005967	0.0013	1	0	1	0
LOC100129316	100129316	chr9	91063294	91075132	-	ncRNA	uncharacterized LOC100129316												LOC100129316	0.1507	0.2434	0.1893	0.1447	0.621	0.8726	0.3916	0.7722	0.9997	0.7851	0.9167	0.8831	-0.4064	0.6587	0.8292	0.3579	0.6894	0.2386	1.137	0.8432			LOC100129316	0.1097	0.1273	0.03256	0.5618	0.7025	0.8934	0.07256	0.9614			LOC100129316	0.03774	1	0.03101	1.84e-05	-4.396																																																	LOC100129316	0.07315	0.1567	0.1686	0.06789	0.0174	1	0																																				LOC100129316	0.05726	0.108	0.04363	0.09978	0.0006664	1.065	3.638e-10	1.182
LOC100129345	100129345	chr14	97632647	97686658	-	ncRNA	uncharacterized LOC100129345												LOC100129345	0.04091	0.06637	0.2744	0.01876	0.1982	0.237	0.08495	0.2232	1	0	0.88	0.2005	-3.493	0.65	0.9704	0.1527	0.514	1	0	0.03433			LOC100129345	0.01086	0	0	0	0.1207	1	0	0.9583			LOC100129345	0.007968	0	0	1	0																																																	LOC100129345	0	0	0	0	0	1	0																																				LOC100129345	0.005853	0.0009548	0.0007697	0.001363	1	0	1	0				1.676e-05	5.214e-05	1.316e-05	0.9525	0.0001258	1	-3.118e-06
NRADDP	100129354	chr3	47011542	47013467	+	pseudo	neurotrophin receptor associated death domain, pseudogene												NRADDP	0.1458	0.095	0.2267	0.06873	0.08119	0.2025	0.1563	0.2912	0.9997	-0.6188	0.853	1	0	6.404e-05	1	0	0.8162	1	0	0.9292			NRADDP	0.1869	0.1814	0.2426	0.3609	0.3704	0.8908	0.1068	0.875			NRADDP	0.1047	0.5418	0.8915	0.0003857	1.555																																																	NRADDP	0.1415	0.1596	0.3161	0	0.05286	1	0																																				NRADDP	0.2034	0.2114	0.2627	0.2503	1	0	1	0
LOC100129361	100129361	chr12	11171181	11176020	+	protein_coding	chromosome X open reading frame 69-like		381820	2700089E24Rik	ENSG00000256537	SMIM10L1							LOC100129361	0.7189	0.7119	0.7396	0.9334	0.6135	0.5967	1.269	1.417	0.9997	-0.03299	0.6926	0.3021	1.537	2.585e-05	0.8617	-0.2086	0.511	0.5905	0.2762	0.2647			LOC100129361	2.254	2.287	2.334	1.009	0.9622	0.993	0.002402	0.9084			LOC100129361								SMIM10L1	0.9258	1.536	3.311	0	1.992	3.343	1.898	2.049	1.495	2.127	2.605	1.917	2.767	2.012	3.433	0	2.476	2.319	1.902	0	1.527	2.038	0.6561	1.433	0.9629	1.379	0	0	1.275	1.832	1.197	1.834	2.126	1.509	1.397	0	1.237	0	1.723	1.042	2.114	1.139	1.567	1.304		LOC100129361	1.162	1.622	0.5917	2.119	2.102	0.0367	-1.683			2700089E24Rik	1.61	1.594	1.714	1.507	1.765	1.601	0.9967	0.003201	0.4521	0.7226	-0.2414	0.5757	0.7525	-0.1607	0.811			2700089E24Rik	1.931	1.424	0.592	-0.7414			2700089E24Rik	1.641	1.971	0.3642	0.5747	0.7507			LOC100129361	3.246	3.123	3.038	2.855	0.08049	-0.1579	5.972e-08	-0.2428			SMIM10L1	0.6921	0.6194	0.6574	0.9744	-0.06596	0.7008	-0.06196
C9orf92	100129385	chr9	16203935	16276313	-	protein_coding	chromosome 9 open reading frame 92	Em:AL513424.1											C9orf92	0.2392	0.3839	0.3162	0.2288	0.09857	0.08011	0.5956	0.6054	0.9997	0.7807	0.9257	0.8877	-0.7504	0.004623	1	0	0.4829	0.9497	-0.09213	0.2148			C9orf92	0.1903	0.1799	0.1293	0.1298	0.09007	1	0	0.982			C9orf92	0.0275	0.1111	0	1	0																																																	C9orf92	0.2136	0	0.3726	0	0	1	0																																				C9orf92	0.2463	0.2731	0.1557	0.1423	1	0	1	0				0.05155	0.03491	0.01785	1	-0.009682	0.6146	-0.02758
GABPB1-AS1	100129387	chr15	50354174	50358312	+	ncRNA	GABPB1 antisense RNA 1												GABPB1-AS1	1.463	1.446	1.179	0.5704	0.7538	0.8557	1.076	1.088	0.9997	-0.04398	0.8125	0.05965	-2.468	0.000289	0.9221	0.08951	0.7573	0.8744	0.1266	0.1724			GABPB1-AS1	1.71	1.738	1.616	2.099	2.16	0.9576	0.01562	0.7895			GABPB1-AS1	2.011	3.068	3.152	0.0416	0.4319																																																	GABPB1-AS1	1.245	0.9714	2.177	1.152	1.358	0.001792	1.234																																				GABPB1-AS1	1.997	1.933	1.86	1.768	0.4998	-0.08823	0.004175	-0.1797
FAM106CP	100129396	chr17	16788743	16790501	+	pseudo	family with sequence similarity 106, member C pseudogene	FAM106C											FAM106CP	0.175	0.2592	0.168	0.1406	0.1238	0.1484	0.7876	0.7859	0.9997	0.5951	0.9287	0.9557	-0.2669	0.2512	0.9499	0.203	0.3456	0.9492	-0.06756	0.381			FAM106CP	0.3282	0.4961	0.1645	0.09094	0.268	1	0	0.9868			FAM106CP	0.09282	0.6693	0.1238	0.04844	-1.634																																																	FAM106CP	0.32	0.04964	0.5225	1.843	0.4382	0.7198	0.3933																																				FAM106CP	0.0741	0.08926	0.03687	0.04394	0.4655	0.2778	1	0
MSTO2P	100129405	chr1	155745768	155750688	+	pseudo	misato family member 2, pseudogene												MSTO2P	0.6841	0.5537	0.3149	0.2555	0.6305	0.561	0.3946	0.3572	0.9997	-0.4613	0.9023	0.8825	-0.3818	0.8824	0.7867	-0.2222	0.6768	0.8958	-0.11	0.7225			MSTO2P	1.224	1.121	1.318	2.126	1.928	0.6437	-0.08169	0.9217			MSTO2P	1.382	2.438	1.215	4.728e-08	-1.432																																																	MSTO2P	0.8984	1.456	0.9036	1.371	0.7806	0.8985	0.08228																																				MSTO2P	2.023	1.941	1.032	1.044	0.08694	-0.1119	0.7644	0.01959
LINC00684	100129407	chrX	72938163	72938958	+	ncRNA	long intergenic non-protein coding RNA 684	DMRTC1-AS1											LINC00684	0	0	0	0	0	0	0	0	1	0		1	0		1	0		1	0				LINC00684	0	0	0.02239	0	0	1	0				LINC00684																																																						LINC00684	0.02713	0	0	0	0	1	0																																				LINC00684	0.002467	0	0	0	1	0	1	0
RPL19P12	100129424	chr7	103141270	103142403	-	pseudo	ribosomal protein L19 pseudogene 12	RPL19_4_829											RPL19P12	0.9108	1.126	0.5527	0.6481	0.9807	1.041	1.672	1.987	0.9997	0.372	0.8429	0.9306	0.2388	0.6719	0.9652	-0.05925	0.3849	0.6081	0.2919	0.8716			RPL19P12	1.189	1.121	0.8377	1.687	1.599	0.8662	-0.0674	0.9545			RPL19P12	4.237	3.336	5.332	2.083e-08	2.71																																																	RPL19P12	0.8397	1.759	1.494	0.2905	1.624	0.3559	0.9794																																				RPL19P12	1.037	1.137	4.253	4.406	0.3704	0.173	0.000396	0.1994
DDC-AS1	100129427	chr7	50531759	50543463	+	ncRNA	DDC antisense RNA 1												DDC-AS1	0.001434	0.0075	0.013	0.005594	0	0.011	0.001604	0.03036	1	0	0.9304	1	0	0.6476	1	0	0.1944	1	0	0.7323			DDC-AS1	0	0	0.01475	0.01873	0	1	0	0.9927			DDC-AS1	0.005997	0	0	1	0																																																	DDC-AS1	0	0	0	0	0	1	0																																				DDC-AS1	0.000754	0.001288	0.00344	0.001797	1	0	1	0				6.684e-05	1.045e-05	0.000105	1	-4.639e-05	1	3.263e-05
LOC100129434	100129434	chr2	56173534	56185770	-	ncRNA	uncharacterized LOC100129434				ENSG00000233251	AC007743.1							LOC100129434	0.1013	0.09658	1.088	1.109	0.05522	0.1294	0.3208	0.2983	0.9997	-0.04205	0.05308	0.7927	-0.5035	0.5646	1	0	0.8589	0.7693	-0.2385	0.2568			LOC100129434	0.7843	0.7863	0.7907	0.01237	0.1281	1	0	0.8678			LOC100129434	0.456	0.01728	0	1	0			AC007743.1	0	0	1.692	1.373	0.6742	3.343	0	1.361	1.145	1.698	1.183	0.7604	0	0	0	0.979	1.649	1.221	4.004	0	0	1.895	2.155	0.8873	0.9629	1.048	1.417	0.8169	1.275	0.7135	0.3319	0	0.5065	0.4535	5.368	5.027	1.237	1.295	0	1.64	0	0.3791	0	0		LOC100129434	0.02607	2.792	0	0.8619	0.02444	0.5959	-1.203																																				LOC100129434	0.6495	0.5755	0.4671	0.4843	0.3932	-0.1639	0.5036	0.1245			AC007743.1	1.19	1.152	1.143	0.9719	-0.02732	0.141	-0.05277
LOC100129455	100129455	chr2	176127800	176129631	-	unknown	uncharacterized LOC100129455												LOC100129455	0.001847	0.02059	0.01967	0.001475	0.00999	0.006204	0	0.001569	1	0	0.1218	1	0	0.6242	1	0	0.54	1	0	0.9477			LOC100129455	0.00407	0	0	0.004796	0.02776	1	0	0.9865			LOC100129455																																																						LOC100129455	0	0	0	0	0	1	0																																				LOC100129455	0.003888	0.004556	0.002347	0.00366	1	0	1	0
DPY19L1P1	100129460	chr7	32580939	32719168	-	pseudo	DPY19L1 pseudogene 1												DPY19L1P1	2.118	1.946	0.8814	0.8976	0.7461	0.6923	1.16	0.9872	0.9997	-0.2876	0.5799	0.9665	-0.1068	0.9208	0.848	-0.1842	0.8079	0.6841	-0.2744	0.5827			DPY19L1P1	2.742	2.824	2.503	1.482	1.746	0.7503	0.1081	0.6646			DPY19L1P1	1.477	1.985	1.368	0.006368	-0.6064																																																	DPY19L1P1	2.485	3.093	1.639	2.429	2.377	0.01851	-1.255																																				DPY19L1P1	2.462	2.334	1.92	1.763	0.06497	-0.1577	5.715e-05	-0.2272
LOC100129461	100129461	chr6	5003816	5240496	+	ncRNA	uncharacterized LOC100129461												LOC100129461	0.4286	0.5396	0.9456	0.9413	0.7437	0.9391	0.5763	0.8326	0.9997	0.3813	0.8276	0.6156	0.8863	0.0004173	0.3556	1.136	0.006374	0.3732	0.7955	0.0421			LOC100129461	0.4197	0.4206	0.233	0.6723	0.584	0.931	-0.02879	0.9687			LOC100129461																																																						LOC100129461	0.4922	0.03935	1.462	0.5938	0.4467	7.741e-05	2.459																																				LOC100129461	0.1989	0.2264	0.1772	0.2011	0.1241	0.2668	0.0327	0.2103
CXorf28	100129464	chrX	3271820	3284653	+	ncRNA	chromosome X open reading frame 28				ENSG00000228459	LINC01546							CXorf28	0.2271	0.1601	0.2299	0.2808	0.3104	0.2056	0.09053	0.2229	1	0	0.6533	1	0	0.06586	0.617	-1.285	1.337e-05	1	0	0.5295			CXorf28	0.3438	0.2791	0.8359	0.4063	0.3998	1	0	0.889			CXorf28								LINC01546	0	0	0	0	0	0	0	0	0	0	0	0	0	0	0	0	0	0	0	0	0	0	0.8982	0	0	0	0	0	0.559	0	0.6016	0	0	0	0	0	0	0	0	0	0	0	0	0		CXorf28	0.2502	0.228	1.274	0	2.721	0.159	2.163																																				CXorf28	1.052	1.531	1.115	1.567	0.003265	0.9157	2.661e-06	0.8716			LINC01546	0.4994	0.508	0.5271	1	0.002435	1	0.01476
LOC100129473	100129473	chr11	61766258	61767610	+	unknown	uncharacterized LOC100129473												LOC100129473	0.3358	0.4674	0.581	0.6124	0.2265	0.3359	0.07469	0.278	0.9997	0.5606	0.442	0.967	0.1978	0.05455	0.9574	0.1762	0.2052	1	0	0.6398			LOC100129473	0.6375	0.5905	0.6554	0.03423	0.06249	1	0	0.9784			LOC100129473																																																						LOC100129473	0.05168	0	0	0	0.5255	1	0																																				LOC100129473	1.226	1.729	0.961	1.389	0.002058	0.851	5.507e-07	0.7401
LOC100129476	100129476	chr1	7049942	7051771	-	unknown	uncharacterized LOC100129476												LOC100129476	0.6881	0.7666	0.4385	0.5436	0.329	0.589	0.5056	0.7246	0.9997	0.002074	0.2634	0.9702	0.2	0.01574	0.4358	2.153	0.008768	0.4295	1.177	0.01917			LOC100129476	0.11	0.1747	0.1025	0.01368	0	1	0	0.9921			LOC100129476																																																						LOC100129476	0.6678	0	0	0	0	1	0																																				LOC100129476	0.03278	0.01921	0.001693	0.003414	1	0	1	0
MKRN2OS	100129480	chr3	12539768	12560921	-	protein_coding	MKRN2 opposite strand	C3orf83,MKRN2-AS1	70291	2510049J12Rik	ENSG00000225526	MKRN2OS							MKRN2OS	0.5825	0.5958	0.2675	0.2063	0.2097	0.2529	0.8232	0.9842	0.9997	0.03241	0.8703	0.8843	-0.5344	0.1329	0.9054	0.2303	0.9024	0.7123	0.2563	0.9206			MKRN2OS	1.169	1.279	0.8659	0.5118	0.6213	0.6603	0.1335	0.9766			MKRN2OS	1.084	0.6315	0.2205	0.002034	-1.707			MKRN2OS	0	0	0	0	0	0	0	0	0	0	0	0	0	0	0	0	0	0	0	0	0	0	0	0	0.3966	0	0	0	0	0	0	0	0	0	0	0	0	0	0	0	0	0	0	0		MKRN2OS	0.4186	0.8379	0.5281	0.2635	0.3858	0.6986	0.3473			2510049J12Rik	0.2397	0.1498	0.09553	0.004066	0.3263	0.2157	0.7362	-0.4162	0.7038	1	0	0.05068	1	0	0.6754			2510049J12Rik	0.01947	0.1829	1	0			2510049J12Rik	0.1356	0.07181	0.7782	-0.4565	0.2894			MKRN2OS	1.149	1.244	0.9556	1.052	0.5136	0.1161	0.1802	0.1571			MKRN2OS	0.9016	0.8922	0.9348	1	0.02127	0.7073	0.04905
ZNF37BP	100129482	chr10	42513510	42552832	-	pseudo	zinc finger protein 37B, pseudogene	KOX21,ZNF37B											ZNF37BP	2.338	2.422	1.791	1.809	1.279	1.192	2.371	2.45	0.9997	0.1601	0.8081	0.2766	1.392	8.749e-09	0.7968	-0.2061	0.6918	0.9345	0.04328	0.7023			ZNF37BP	2.686	2.913	2.586	1.841	1.952	0.8899	0.03478	0.8868			ZNF37BP	2.437	3.047	1.78	9.543e-08	-1.299																																																	ZNF37BP	2.64	1.381	1.23	2.449	1.675	0.0631	-1.712																																				ZNF37BP	2.734	2.52	2.153	1.95	0.0007735	-0.2567	4.221e-05	-0.2413				2.364	2.283	2.289	0.9525	-0.09084	0.00671	-0.09867
LOC100129484	100129484	chr7	5426281	5430012	-	unknown	uncharacterized LOC100129484	-											LOC100129484	0.382	0.356	0.3364	0.3516	0.4305	0.7409	0.384	0.4805	0.9997	-0.06783	0.4647	0.9847	-0.06244	0.4624	0.4798	0.7446	0.6492	0.7544	0.3295	0.7974			LOC100129484	0.7662	0.6818	0.69	1.506	1.453	0.9951	-0.00278	0.9411			LOC100129484																																																						LOC100129484	0.224	0.123	0.1345	0	0.1783	0.7139	-0.2992																																				LOC100129484	0.8615	0.7977	1.018	0.885	0.1013	-0.1904	4.523e-06	-0.367				0.6816	0.6737	0.6731	1	-0.008266	1	-0.006673
PP13	100129503	chr17	81003341	81005126	+	unknown	uncharacterized LOC100129503												PP13	0.2564	0.3329	0.2348	0.3774	0.3987	0.6665	0.3476	0.2999	0.9997	0.4672	0.7927	0.9741	0.1496	0.01159	0.6772	0.6888	0.6116	0.8893	-0.199	0.8849			PP13	0.3897	0.3868	0.3681	0.6325	0.5802	0.6477	-0.1638	0.8792			PP13																																																						PP13	0.05938	0	0.1006	0	0.1343	1	0																																				PP13	0.6624	0.7662	0.707	0.8453	0.135	0.3307	0.004316	0.2905
LINC00633	100129515	chrX	135118955	135120477	-	ncRNA	long intergenic non-protein coding RNA 633												LINC00633	0	0	0	0	0	0.01176	0.003694	0	1	0		1	0		1	0	0.8078	1	0	0.9428			LINC00633	0	0	0	0	0	1	0				LINC00633	0	0	0	1	0																																																	LINC00633	0	0	0	0	0	1	0																																				LINC00633	0.004255	0.002583	0.003963	0.0009743	1	0	1	0
LOC100129516	100129516	chr3	197505262	197507080	-	unknown	uncharacterized LOC100129516												LOC100129516	0.05198	0.02765	0.008534	0.0329	0.04975	0.04328	0.1898	0.163	1	0	0.728	1	0	0.4255	1	0	0.4633	1	0	0.3575			LOC100129516	0.4262	0.416	0.3314	0.1326	0.1191	1	0	0.938			LOC100129516																																																						LOC100129516	0.02045	0	0	0	0.06019	1	0																																				LOC100129516	1.168	0.993	1.364	1.248	0.02536	-0.3175	0.02821	-0.2581
LOC100129518	100129518	chr6	159760258	159762332	-	ncRNA	uncharacterized LOC100129518	IPOB,MNSOD,MVCD6											LOC100129518	0.4853	0.5042	0.4701	0.2593	0.2196	0.3102	0.3821	0.4392	0.9997	0.05505	0.6667	0.6649	-0.9823	0.7199	0.8713	0.2542	0.8207	0.6697	0.3189	0.8634			LOC100129518	0.9637	1.046	1.221	1.125	0.8222	0.9155	-0.06009	0.9147			LOC100129518	1.151	1.04	0.2995	5.379e-07	-1.971																																																	LOC100129518	1.886	1.369	1.587	1.123	1.638	0.7475	-0.2489																																				LOC100129518	1.008	0.9207	0.9759	0.8469	0.3739	-0.1835	0.01748	-0.2158
LOC100129520	100129520	chrX	125319849	125325214	+	protein_coding	testis expressed sequence 13-like		637093	Gm362									LOC100129520	0.01063	0.01798	0.006303	0.002475	0.03624	0.01292	0.02837	0.05603	1	0	0.7896	1	0	0.6882	1	0	0.1716	1	0	0.3742			LOC100129520	0.005811	0.004421	0.002705	0.003919	0	1	0	0.9932			LOC100129520																																																						LOC100129520	0	0	0.02857	0	0	1	0			Gm362	0	0	0	0.104	0	0.01891	1			1	0	0.0007377	1	0	0.2583			Gm362	0.02126	0	1	0			Gm362	0	0	1					LOC100129520	0.01716	0.009971	0.01183	0.01152	1	0	1	0
MUC8	100129528	chr12	132472748	132474254	-	protein_coding	mucin 8												MUC8	0.002914	0	0	0	0.0165	0	0.002001	0	1	0	0.8826	1	0		1	0	0.5958	1	0	0.9428			MUC8	0	0	0.009137	0.02734	0.03033	1	0	0.9686			MUC8																																																						MUC8	0	0	0	0	0	1	0																																				MUC8	0.006612	0.003805	0.009001	0.002155	1	0	1	0
LOC100129534	100129534	chr1	2350414	2352661	-	pseudo	small nuclear ribonucleoprotein polypeptide N pseudogene												LOC100129534	0.2812	0.3288	0.06313	0.04849	0.3198	0.1637	0.3008	0.3878	0.9997	0.2516	0.2983	0.9695	-0.2024	0.1265	0.3502	-1.243	0.1316	0.5714	0.4066	0.9073			LOC100129534	0.5648	0.7036	0.5623	0.9665	0.4622	0.03154	-0.4211	0.7974			LOC100129534	2.041	2.018	0.6017	4.008e-05	-2.364																																																	LOC100129534	0.2924	0.2041	0.5494	0.4196	0.2623	1	0																																				LOC100129534	1.319	1.275	1.293	1.345	0.6649	-0.07078	0.4795	0.07599
ZNF730	100129543	chr19	23116975	23149961	+	protein_coding	zinc finger protein 730				ENSG00000183850	ZNF730							ZNF730	0.668	0.5307	0.147	0.02366	0.04242	0.02551	0.1445	0.1126	0.9997	-0.8029	0.0008737	0.1971	-2.387	0.5448	0.8545	-0.6192	0.03967	0.6937	-0.4769	0.3615			ZNF730	0.3682	0.5097	0.399	0.08727	0.04726	1	0	0.94			ZNF730	0.3552	0.2807	0.05932	0.0004836	-1.778			ZNF730	0	0	0	0	0	0	0	0	0	0	0	0	0	0	0	0	0	0	1.244	0	0	0.4735	0	0.5108	0	0	0	0	0	0	0	0	0	0	0.9472	0	0	0	0	0	0	0	0	0		ZNF730	1.134	0.2776	0.05534	0.5594	0.6494	0.01107	-3.975																																				ZNF730	0.3361	0.267	0.1137	0.1112	0.01828	-0.401	0.7401	-0.06108			ZNF730	0.1897	0.1865	0.1891	1	-0.003078	1	-0.004997
LOC100129550	100129550	chr3	122886513	122892416	+	ncRNA	uncharacterized LOC100129550												LOC100129550	0.8286	0.8831	0.6373	0.766	1.072	1.67	1.446	1.75	0.9997	0.09948	0.9055	0.87	0.3469	0.9275	0.2899	0.7908	0.9153	0.2981	0.4301	0.9518			LOC100129550	1.368	1.414	1.333	1.181	1.679	0.2298	0.2138	0.9477			LOC100129550																																																						LOC100129550	1.963	1.561	2.345	2.638	1.34	0.1134	0.7139																																				LOC100129550	1.641	1.549	1.477	1.416	0.1271	-0.1278	0.04292	-0.112
FAM47E	100129583	chr4	76214040	76283783	+	protein_coding	family with sequence similarity 47, member E		384198	Fam47e	ENSG00000189157	FAM47E							FAM47E	0.8005	0.8408	0.2423	0.09583	0.1689	0.1196	0.6984	0.6576	0.9997	0.09188	0.9251	0.6175	-1.2	0.5832	0.7935	-0.4919	0.8031	0.7195	-0.1855	0.9255			FAM47E	2.03	2.148	2.111	0.5202	0.4597	0.838	0.08163	0.9202			FAM47E	2.254	0.436	0.07187	0.0008751	-1.667			FAM47E	0	0	0	0	0	1.501	0	0	0	0	0	0	0	0	0	0	1.938	2.936	1.244	0	0	0.4735	0	0	0	0	0	0	0	0	0	0	0	0	0	2.174	0	0	0	0	0	0.3791	0	0.7942		FAM47E	1.742	1.561	0.1187	2.246	1.931	1.539e-05	-4.791			Fam47e	0.07454	0.42	0	0	0.04244	0.02009	1	0	0.006331	1			1	0	0.6371			Fam47e	0	0.009103	1	0			Fam47e	0	0	1					FAM47E	2.65	2.368	2.441	2.148	0.0001511	-0.379	6.803e-09	-0.3514			FAM47E	3.417	3.358	3.309	0.9525	-0.05016	0.005649	-0.1087
LINC00462	100129597	chr13	48576974	48580901	-	ncRNA	long intergenic non-protein coding RNA 462				ENSG00000233610	LINC00462							LINC00462	0.01053	0.03775	0.02051	0.04874	0.07131	0.1325	0.02771	0.05325	1	0	0.9061	1	0	0.1983	1	0	0.1903	1	0	0.4113			LINC00462	0	0	0	0.5105	0.4144	0.786	-0.157	0.9322			LINC00462	0	0.07255	0.02402	1	0			LINC00462	0	0	0	0	0	0	0	0	0	0	0	0	0	0	0	0	0	0	0	0	0	0	0	0	0	0	0	0	0	0	0	0	0.5065	0	0	0	0	0	0	0	0	0	0	0		LINC00462	0.0307	0	0.1703	0	0	1	0																																				LINC00462	0.01407	0.007399	0.004613	0.008254	1	0	1	0			LINC00462	0.00146	0.01206	0.004737	1	0.004233	1	-0.003613
LOC100129603	100129603	chr7	3139910	3158573	-	ncRNA	uncharacterized LOC100129603												LOC100129603	0.008387	0.009376	0.04846	0.0152	0.02796	0.004096	0.05844	0.1464	1	0	0.433	1	0	0.3854	1	0	0.8551	1	0	0.5958			LOC100129603	0.1039	0.1051	0.02211	0.05965	0.2522	1	0	0.7661			LOC100129603	0.4208	0	0.05034	1	0																																																	LOC100129603	0	0	0	0.4007	0	1	0																																				LOC100129603	0.04191	0.02875	0.04465	0.02085	1	0	1	0
LOC100129617	100129617	chr16	81665354	81667276	+	ncRNA	uncharacterized LOC100129617												LOC100129617	1.598	1.555	0.761	0.7909	1.269	1.569	1.441	1.688	0.9997	-0.2832	0.7452	0.9933	-0.02594	0.6173	0.854	0.2945	0.6394	0.6601	0.3555	0.8897			LOC100129617	0.6567	0.7178	0.2808	1.686	1.852	0.9521	0.02378	0.9855			LOC100129617	0.2355	1.051	0.469	0.007456	-1.29																																																	LOC100129617	0.443	0.08836	1.31	0.1783	0.1916	0.001189	2.864																																				LOC100129617	0.5224	0.6463	0.546	0.6924	0.04516	0.4414	0.001772	0.4683
LOC100129620	100129620	chr1	99004276	99148852	+	ncRNA	uncharacterized LOC100129620												LOC100129620	0.03695	0.0391	0.04565	0.03167	0.1348	0.08554	0.2964	0.262	1	0	0.6737	1	0	0.1492	0.875	-0.5133	0.4939	0.8294	-0.2166	0.6889			LOC100129620	0.6353	0.646	0.5301	0	0.1147	1	0	0.9161			LOC100129620	0.5691	0.004682	0.00274	1	0																																																	LOC100129620	0	0.06777	0	0.6749	0.1362	1	0																																				LOC100129620	0.4271	0.3155	0.3679	0.2614	0.02257	-0.5212	0.000203	-0.6225				0.1736	0.181	0.1611	1	0.0001188	0.6094	-0.01417
LOC100129636	100129636	chr6	29036021	29076740	+	ncRNA	uncharacterized LOC100129636	-											LOC100129636	0.0363	0.05603	0.2276	0.004566	0.1056	0.05093	0.04796	0.1638	1	0	0.6227	0.1158	-3.916	0.8358	1	0	0.4303	1	0	0.3075			LOC100129636	0	0	0	0.007462	0	1	0	0.992			LOC100129636	0	0.007294	0	1	0																																																	LOC100129636	0	0.1693	0.1224	0	0	1	0																																				LOC100129636	0.003627	0.001618	0	0.0006781	1	0	1	0
	100129637	chr16	87698146	87703017	-	misc_RNA														0.5894	0.8466	1.093	1.078	1.004	1.503	0.9312	1.258	0.9997	0.9465	0.2982	0.9878	-0.03115	0.8301	0.2286	0.6881	0.8099	0.3397	0.6046	0.9403				0.9724	0.9303	0.8378	1.371	0.9858	0.217	-0.199	0.9962																																																										0.2827	0.3552	0.296	0.3158	0.2767	0.6418	0.3831																																					1.916	2.002	1.826	2.022	0.1115	0.1218	3.94e-06	0.2521
TCF24	100129654	chr8	66946501	66962590	-	protein_coding	transcription factor 24	bHLHa25,TCF-24	100039596	Tcf24	ENSG00000261787	TCF24							TCF24	0.1414	0.1177	0.09806	0.04067	0.027	0.09258	0.03199	0.1306	0.9997	-0.1959	0.5722	0.8261	-1.124	0.1414	1	0	0.1222	1	0	0.7456			TCF24	0.07165	0.03999	0.07582	0.02083	0.005626	1	0	0.9887			TCF24	0.1525	0.01694	0.001871	1	0			TCF24	0	0	0	0	0	0	0	0	0	0	0	0	0	0	0	0	0	0	0	0	0	0	0	0	0	0	0	0	0	0	0	0	0	0	1.843	0	0	0	0	0	0	0	0	0		TCF24	0.2033	0.103	0.01932	0	0.02007	1	0			Tcf24	0.2205	0.04357	0.07368	0.07633	0.0623	0.06051	1	0	0.4927	1	0	0.8861	1	0	0.6325			Tcf24	0.06214	0.009255	1	0			Tcf24	0.01259	0.01388	1	0	0.5378			TCF24	0.1469	0.134	0.06648	0.07074	0.4513	-0.2477	1	0			TCF24	0.0405	0.04291	0.04034	1	0.00232	0.9351	-0.00381
FGF13-AS1	100129662	chrX	138712107	138716605	+	ncRNA	FGF13 antisense RNA 1				ENSG00000226031	FGF13-AS1							FGF13-AS1	0.01003	0.01665	0.07465	0.02824	0.06359	0.007637	0.4238	0.5115	1	0	0.2989	1	0	0.1658	1	0	0.2605	0.7329	0.2827	0.8706			FGF13-AS1	0.5498	0.5219	0.1887	0.02054	0.1406	1	0	0.2893			FGF13-AS1	0.1532	0.005784	0.1245	1	0			FGF13-AS1	0	0	0	0	0	0	0	0	0	0	0	0	0	0	0	0	0	0	0	0	0	0	0	0	0	0.3413	0	0	0	0	0	0	0	0	0	0	0	0	0	0	0	0	0	0		FGF13-AS1	0.01229	0.1006	0	0.3809	0.07329	1	0																																				FGF13-AS1	0.1533	0.1496	0.09437	0.05144	1	0	1	0			FGF13-AS1	0.2887	0.2806	0.2549	1	0.000719	0.5771	-0.025
IZUMO3	100129669	chr9	24543195	24545891	-	protein_coding	IZUMO family member 3	bA20A20.1,C9orf134	69314	Izumo3	ENSG00000205442	IZUMO3							IZUMO3	0.1872	0.2036	0.6129	0.3163	0.2944	0.2855	0.2499	0.3842	0.9997	0.01959	0.8232	0.2083	-3.082	2.81e-05	0.9923	-0.04275	0.819	1	0	0.323			IZUMO3	0.05	0.06282	0.02601	0.1203	0.05687	1	0	0.9893			IZUMO3	0	0	0	1	0			IZUMO3	0	0	0	0	0	0	0	0	0	0	0	0	0	0	0	0	0	0	0	0	0	0	0.365	0	0	0	0	0	0	0	0	0	0	0	0	0	0	0	0	0	0	0	0	0		IZUMO3	0	0	0	0	0	1	0			Izumo3	0.01605	0	0.08326	0	0.02283	0.03813	1	0	0.5091	1	0	0.007979	1	0	0.8047			Izumo3	0.6734	0	1	0			Izumo3	0	0	1					IZUMO3	0	0.0008989	0.001647	0.0003321	1	0	1	0			IZUMO3	0	2.089e-05	0	0.9525	8.983e-05	1	-3.147e-08
LOC100129697	100129697	chr16	88939648	88951524	+	protein_coding	uncharacterized LOC100129697												LOC100129697	0.006747	0.0183	0.1705	0.2682	0.1324	0.07365	0.04428	0.08385	1	0	0.556	0.7462	0.9034	0.03986	1	0	0.5123	1	0	0.8182			LOC100129697	0.2259	0.1668	0.273	0.81	0.7609	0.8881	-0.07619	0.9328			LOC100129697	0.7897	0.187	1.225	8.828e-13	3.857																																																	LOC100129697	0	0.4687	0	0	0	1	0																																				LOC100129697	0.44	0.4329	0.4139	0.4353	0.9495	0.01419	0.8809	-0.02084
ARRDC3-AS1	100129716	chr5	91380347	91420715	+	ncRNA	ARRDC3 antisense RNA 1				ENSG00000281357	ARRDC3-AS1							ARRDC3-AS1	0.1527	0.07694	0.3546	0.3277	0.2377	0.2999	0.1421	0.1869	0.9997	-0.9935	0.8798	0.9349	-0.2627	0.1393	0.8402	0.3274	0.7302	0.8704	0.1812	0.8115			ARRDC3-AS1	0.4136	0.4407	0.4722	1.571	1.401	0.8965	0.06585	0.864			ARRDC3-AS1	0.1087	1.464	0.5889	0.000826	-1.239			ARRDC3-AS1	0.6022	0	0	1.373	1.132	3.343	0	0.8355	0.6835	1.086	0	0	0.8811	0	0	0	1.212	2.319	2.694	0	1.527	1.557	1.592	0.8873	1.685	0.8485	1.69	1.335	1.533	2.07	1.735	3.12	1.98	1.509	4.65	4.863	0	1.295	1.105	1.042	0	0.679	0	0		ARRDC3-AS1	0.1385	0.5074	0.5094	0.2657	0.0668	1	0																																				ARRDC3-AS1	0.1209	0.09398	0.09427	0.09671	1	0	0.9647	-0.008362			ARRDC3-AS1
C9orf173-AS1	100129722	chr9	137250219	137253497	-	ncRNA	C9orf173 antisense RNA 1				ENSG00000275549	STPG3-AS1							C9orf173-AS1	0.1937	0.1812	0.0338	0.01585	0.04549	0.1295	0.02331	0.04973	0.9997	-0.2353	0.3165	1	0	0.5634	1	0	0.04424	1	0	0.6229			C9orf173-AS1	0.1869	0.2392	0.158	1.102	0.9026	0.8672	0.1479	0.6231			C9orf173-AS1								STPG3-AS1	0	0	0	0	0	0	0	0	0	0	0	0	0	0	0	0	0	0	0	0	0	0	0	0	0	0.3413	0	0	0	0.4004	0.3319	0	0	0	0	0	0	0	0	0	0	0	0	0		C9orf173-AS1	0.05034	0	0	0	0	1	0																																				C9orf173-AS1	0.3001	0.2767	0.4133	0.362	0.1526	-0.4476	0.02442	-0.426			STPG3-AS1
LINC01126	100129726	chr2	43227211	43228855	+	ncRNA	long intergenic non-protein coding RNA 1126				ENSG00000279873	LINC01126							LINC01126	0.391	0.3775	0.2099	0.1796	0.269	0.3541	0.05893	0.09229	0.9997	-0.07194	0.7007	0.8835	-0.5744	0.4054	0.8008	0.499	0.2953	1	0	0.4947			LINC01126	0.1199	0.2185	0.2063	1.576	1.33	0.9923	0.006254	0.8524			LINC01126	0.3209	1.995	1.177	0.009854	-1.037			LINC01126	0	0	0	0	0	0	0	0	0	0	0	0	1.099	1.008	0	0	0	0	0	0	0	0	0	0.5108	0.7074	0	1.079	0.4655	0.9609	0.4004	0.3319	0	0	0.798	0	0	0	0	0	1.64	0	0	0	0		LINC01126	0.3304	1.128	1.73	0	0.3566	6.345e-05	3.287																																				LINC01126	0.2078	0.32	0.2174	0.3485	0.002701	0.7511	2.874e-05	0.6838			LINC01126
LOC100129781	100129781	chr16	14301408	14326519	+	ncRNA	uncharacterized LOC100129781												LOC100129781	0.3124	0.365	0.345	0.3861	0.1514	0.1987	0.1301	0.2221	0.9997	0.1841	0.3375	0.9944	0.03333	1.8e-06	1	0	0.3391	1	0	0.4277			LOC100129781	1.025	1.093	1.232	0.02973	0.01353	1	0	0.9596			LOC100129781																																																						LOC100129781	0.9403	0.816	0.04088	0	0.6406	0.06507	-2.626																																				LOC100129781	1.218	1.111	1.032	0.9635	0.2627	-0.1751	0.4194	-0.07375
CCDC152	100129792	chr5	42756818	42802437	+	protein_coding	coiled-coil domain containing 152	CH5400	100039139	Ccdc152	ENSG00000198865	CCDC152							CCDC152	1.373	1.522	1.193	1.248	0.7697	0.6695	0.5465	0.5008	0.9997	0.3368	0.8476	0.9093	-0.2553	0.1865	0.6851	-0.4846	0.539	0.8389	-0.1768	0.6321			CCDC152	3.742	4.094	3.841	1.851	2.417	0.5057	0.2159	0.9132			CCDC152	4.764	3.953	0.4325	7.964e-05	-5.152			CCDC152	0	1.536	0	1.373	0.803	1.501	0	1.361	2.011	0	0	0	0.5675	0	0	0.979	0.9526	0	1.902	0	0	0	0.6561	0	0	0.3413	0.6384	0	0	0	0.3319	0	0.5065	0.4535	0	0	0	0	0	0	0.6366	0.679	0	0		CCDC152	3.967	5.596	5.324	2.495	6.135	0.3876	0.7734			Ccdc152	1.632	1.455	2.049	2.028	0.09797	0.1585	0.8008	-0.1919	0.6285	0.9634	-0.04818	0.8438	1	0	0.8747			Ccdc152	2.111	1.683	0.5178	-0.5892			Ccdc152	1.834	0.9063	6.483e-05	-1.464	0.4651			CCDC152	5.431	6.129	5.225	5.809	0.0008207	0.7188	0.0001211	0.5607			CCDC152	0.9683	0.935	0.9198	1	-0.01809	0.1493	-0.05156
SLC25A21-AS1	100129794	chr14	37172026	37173794	+	ncRNA	SLC25A21 antisense RNA 1				ENSG00000258708	SLC25A21-AS1							SLC25A21-AS1	0.3117	0.2765	0.2543	0.1269	0.07424	0.1532	0.3551	0.3461	0.9997	-0.1756	0.5556	0.4886	-1.895	1.194e-05	0.6211	1.132	0.7469	0.9261	-0.0989	0.9316			SLC25A21-AS1	0.5525	0.7284	0.6754	0.2048	0.2844	0.6227	0.2213	0.8847			SLC25A21-AS1	1.077	0.1749	0.002957	1	0			SLC25A21-AS1	0	0	0	0	0	0	0	0	0	0	0	0	0	0	0	0	0.9088	1.221	0	0	0	0	0	0	0	0	0.6384	0	0	0.7135	0	0	0	0	0	0	0	0	0	0	0	0	0	0		SLC25A21-AS1	0.461	0.7665	0.1003	0.3628	1.393	0.1516	-2.083																																				SLC25A21-AS1	1.23	1.209	1.172	1.095	0.705	-0.05747	0.2768	-0.1069			SLC25A21-AS1	0.6669	0.6546	0.6273	1	-0.01559	0.4674	-0.03267
ZNF807	100129800	chr19	34541889	34545401	-	unknown	zinc finger protein 807	ZNF181P1,ZNF807P											ZNF807	0.06761	0.08536	0.1129	0.0555	0.02111	0.01401	0.1283	0.1352	0.9997	0.5648	0.6197	1	0	0.04658	1	0	0.3114	0.9042	-0.1964	0.3085			ZNF807	0.1996	0.2371	0.1311	0.0305	0.02594	1	0	0.634			ZNF807																																																						ZNF807	0.695	0.2013	0.2231	0.9156	0.6434	0.04967	-2.157																																				ZNF807	0.2112	0.1777	0.1371	0.1196	0.3307	-0.2571	0.03753	-0.2969
MRVI1-AS1	100129827	chr11	10541236	10599932	+	ncRNA	MRVI1 antisense RNA 1				ENSG00000177112	MRVI1-AS1							MRVI1-AS1	2.76	2.854	0.767	0.6317	0.7874	0.6791	0.8397	0.8512	0.9997	0.03303	0.6253	0.912	-0.3237	0.7958	0.8415	-0.2434	0.8418	0.979	0.02806	0.8935			MRVI1-AS1	1.565	1.64	1.391	1.864	1.994	0.9756	-0.01146	0.9032			MRVI1-AS1	1.205	0.9554	0.8308	0.8813	-0.06331			MRVI1-AS1	0	0	0	0	0	1.501	0	0	0	0	0	0	0	0	0	0	0.589	0	0	0	0	0	0	0	0.3966	0	1.079	0	0	0	0.3319	0	0	0	0	0	0	0	0	0	0	0	0	0		MRVI1-AS1	2.964	0.6095	1.217	1.266	0.3793	0.6587	-0.8165																																				MRVI1-AS1	1.581	1.636	1.509	1.496	0.5323	0.1138	0.2364	0.1019			MRVI1-AS1	1.145	1.069	1.046	0.9719	-0.05684	0.311	-0.08491
COL4A2-AS2	100129836	chr13	110455702	110463287	-	unknown	COL4A2 antisense RNA 2												COL4A2-AS2	0.2326	0.288	0.3643	0.4319	0.09486	0.04424	0.2987	0.3591	0.9997	0.3952	0.6539	0.8793	0.4015	0.1845	1	0	0.4173	0.6937	0.3854	0.7539			COL4A2-AS2	0.238	0.2279	0.2571	0.06387	0.1676	1	0	0.9625			COL4A2-AS2	0.04568	0.003842	0	1	0																																																	COL4A2-AS2	0.03543	0.113	0.2978	0	0.01499	1	0																																				COL4A2-AS2	0.1093	0.1819	0.05175	0.06921	0.005009	0.9223	1	0
ZNF737	100129842	chr19	20531261	20565820	-	protein_coding	zinc finger protein 737	ZNF102			ENSG00000237440	ZNF737							ZNF737	1.121	1.059	0.7532	0.8016	0.6381	0.6302	1.327	1.041	0.9997	-0.2333	0.3317	0.9571	0.1101	0.8411	0.9477	-0.08024	0.8996	0.4999	-0.4758	0.5003			ZNF737	2.116	2.137	2.181	1.493	1.695	0.5559	0.09177	0.9794			ZNF737	1.126	1.978	0.5878	2.922e-10	-2.348			ZNF737	0	0	0	0	0	0	0	0	0	0	0	0	1.045	0	0	0	0.9526	0	0	0	0	1.115	0	0.5108	0.3966	0.6171	0	0	0	0.9706	0	0	0	1.309	0.9472	0	0	0	0	0	0	0	0	0		ZNF737	1.43	2.143	0.837	2.012	1.939	0.003451	-1.543																																				ZNF737	1.328	1.269	0.8094	0.7832	0.4955	-0.08545	0.2718	-0.1161			ZNF737	1.297	1.236	1.225	0.9525	-0.05247	0.1458	-0.06643
PCOLCE-AS1	100129845	chr7	100589401	100604038	-	ncRNA	PCOLCE antisense RNA 1												PCOLCE-AS1	0.5028	0.3769	0.3768	0.2231	0.2322	0.3638	0.2004	0.2418	0.9997	-0.5624	0.6209	0.86	-0.5158	0.06293	0.6794	0.5357	0.6196	0.8128	0.3584	0.3468			PCOLCE-AS1	0.1189	0.1484	0.2411	0.2008	0.2173	0.931	0.06579	0.9092			PCOLCE-AS1	0.5777	0.2991	0.2207	0.7125	-0.1611																																																	PCOLCE-AS1	0.3462	0.4775	0.08918	0	0.03942	0.7325	-0.515																																				PCOLCE-AS1	0.5061	0.4662	0.5417	0.4811	0.4123	-0.1477	0.08381	-0.1887				0.1757	0.1994	0.172	0.9525	0.02764	1	-0.004703
SCOC-AS1	100129858	chr4	140283726	140373392	-	ncRNA	SCOC antisense RNA 1				ENSG00000196951	SCOC-AS1							SCOC-AS1	0.3208	0.5684	0.859	0.304	0.4916	0.2521	0.3231	0.602	0.9997	1.039	0.1024	0.05688	-4.292	3.208e-14	0.4348	-1.118	0.7431	0.3447	1.119	0.1823			SCOC-AS1	0.4007	0.3861	0.481	0.4547	0.3578	0.9391	-0.03191	0.9469			SCOC-AS1	0.6582	0.8802	0.281	6.657e-06	-1.656			SCOC-AS1	0	0	0	0	0	1.501	0	0	0	0	0	0	0	0	1.787	0	0.589	1.872	0	0	0	0	0.8982	0	0	0	0	0	0	0	0.8287	0	0	0	0	0	1.237	0	0	0	0	0.3791	0	0		SCOC-AS1	0.3954	0.1233	0.3771	0.909	0.4089	0.8126	-0.259																																				SCOC-AS1	1.198	1.024	0.9727	0.8909	0.003043	-0.3542	0.0005405	-0.2608			SCOC-AS1	0.524	0.5034	0.4441	1	-0.01491	2.061e-05	-0.08156
LOC100129860	100129860	chrX	52199840	52201430	+	ncRNA	uncharacterized LOC100129860												LOC100129860	0	0	0	0	0	0	0	0	1	0		1	0		1	0		1	0				LOC100129860	0	0	0	0	0	1	0				LOC100129860																																																						LOC100129860	0	0	0	0	0.103	1	0																																				LOC100129860	0	0	0	0	1	0	1	0
LOC100129917	100129917	chr4	780149	781848	-	ncRNA	uncharacterized LOC100129917												LOC100129917	1.391	1.508	0.8515	0.892	1.494	1.768	1.06	1.24	0.9997	0.1526	0.6073	0.9935	0.02195	0.8098	0.9062	0.1532	0.4969	0.7382	0.3159	0.8917			LOC100129917	1.685	1.474	1.354	3.23	3.143	0.6036	-0.08623	0.8203			LOC100129917	0.6506	2.37	1.402	0.01282	-1.077																																																	LOC100129917	0.4678	0	0.5371	0.2001	0.4362	0.6611	0.4604																																				LOC100129917	1.107	1.481	0.9339	1.289	0.0006866	0.7001	1.098e-05	0.6959				2.621	2.583	2.617	1	-0.03855	1	-0.0007555
LOC100129924	100129924	chr1	42787990	42798230	+	protein_coding	uncharacterized LOC100129924		75180	4930538K18Rik									LOC100129924	0.1308	0.09885	0.2835	0.02443	0.2015	0.1801	0.1477	0.2821	0.9997	-0.5241	0.7255	0.1848	-3.274	0.1998	1	0	0.8016	1	0	0.3162			LOC100129924	0.1823	0.2586	0.2614	0.4634	0.4654	0.8182	0.1265	0.9439			LOC100129924																																																						LOC100129924	0.01695	0.7245	0.3392	0.3303	0.2956	1	0			4930538K18Rik	0.6057	1.03	0.2026	0.6196	0.7405	0.6437	0.2976	0.8943	0.2345	0.2032	1.301	0.002654	0.7285	-0.2079	0.5211			4930538K18Rik	0.247	0.01787	1	0			4930538K18Rik	0.5322	0.1069	0.2243	-1.514	0.07319			LOC100129924	0.2666	0.282	0.2656	0.2547	0.2366	0.3303	0.9464	-0.01091
LOC100129931	100129931	chr4	7030554	7046231	-	ncRNA	uncharacterized LOC100129931												LOC100129931	0.7055	0.7422	0.5936	0.5104	1.697	1.894	0.8414	1.014	0.9997	0.05018	0.7509	0.898	-0.3034	0.3411	0.9157	0.1364	0.8508	0.4272	0.3534	0.684			LOC100129931	2.86	2.737	3.239	2.904	3.417	0.618	0.119	0.5926			LOC100129931	4.412	5.244	4.681	0.4696	-0.1508																																																	LOC100129931	2.494	1.47	2.102	1.72	2.398	0.66	-0.2118																																				LOC100129931	4.098	4.291	4.379	4.523	0.002389	0.2034	2.171e-06	0.2104				0.00652	0.007158	0.008189	1	0.0001663	0.7989	0.00183
LOC100129935	100129935	chr19	39638685	39642401	+	pseudo	lectin, galactoside-binding, soluble, 14 pseudogene												LOC100129935	0.02486	0.07214	0.1297	0.01319	0.08064	0.1713	0.06234	0.2094	1	0	0.8441	0.3869	-2.678	0.5669	1	0	0.7159	1	0	0.6098			LOC100129935	0	0	0.07487	0.1053	0.003837	1	0	0.9646			LOC100129935	0.03006	0	0	1	0																																																	LOC100129935	0	0	0	0	0	1	0																																				LOC100129935	0.02759	0.007746	0.01446	0.007808	1	0	1	0
LOC100129940	100129940	chr12	65851227	65882167	-	protein_coding	uncharacterized LOC100129940												LOC100129940	0.1065	0.08184	0.4714	0.6636	0.1034	0.09454	0.02943	0.1045	0.9997	-0.4795	0.4471	0.4681	1.372	0.01289	0.9009	-0.3937	0.208	1	0	0.3129			LOC100129940	0.04181	0.03824	0.01247	0.04386	0.01032	1	0	0.866			LOC100129940	0.02619	0.07888	0.5152	2.897e-13	4.611																																																	LOC100129940	0.04184	0.06944	0	0	0	1	0																																				LOC100129940	0.04462	0.06342	0.02262	0.05435	0.04189	0.5962	1.019e-05	0.9266				0.07514	0.07076	0.1038	1	0.004084	0.02651	0.03126
CCNT2-AS1	100129961	chr2	134866633	134918606	-	ncRNA	CCNT2 antisense RNA 1												CCNT2-AS1	0.2358	0.1872	0.4994	0.3726	0.3667	0.3209	1.039	1.121	0.9997	-0.3565	0.6121	0.6342	-1.189	0.1693	0.8781	-0.241	0.838	0.8352	0.1234	0.9421			CCNT2-AS1	2.044	2.121	1.934	0.6555	0.5745	0.8564	-0.09911	0.93			CCNT2-AS1	1.041	1.167	0.9056	0.5532	-0.1375																																																	CCNT2-AS1	0.3159	1.194	0.4959	1.176	0.9398	0.7302	0.559																																				CCNT2-AS1	0.8818	1.071	0.9188	0.9959	0.01357	0.3377	0.08855	0.1595
LOC100129973	100129973	chr15	52180026	52205879	+	ncRNA	uncharacterized LOC100129973												LOC100129973	0.3897	0.4271	0.6048	0.5915	0.05617	0.02589	0.5572	0.2885	0.9997	0.2756	0.163	0.9233	-0.2925	0.6758	1	0	0.6991	0.2791	-1.082	0.4893			LOC100129973	1.042	1.219	0.9881	0.06445	0.03947	1	0	0.9683			LOC100129973																																																						LOC100129973	0.5798	2.349	0	0.4145	0.254	0.08825	-3.073																																				LOC100129973	1.346	1.006	1.222	0.9167	0.000423	-0.6254	4.971e-07	-0.549
HDAC6	10013	chrX	48801679	48824976	+	protein_coding	histone deacetylase 6	CPBHM,HD6,PPP1R90	15185	Hdac6	ENSG00000094631	HDAC6							HDAC6	1.541	1.453	1.053	1.043	1.536	1.654	0.9257	0.9358	0.9997	-0.1877	0.7182	0.9851	-0.04084	0.8952	0.8036	0.1648	0.4152	0.9652	-0.03491	0.8557			HDAC6	2.447	2.434	2.906	3.349	3.268	0.931	-0.01906	0.95			HDAC6	4.376	5.216	3.844	8.592e-13	-1.014			HDAC6	0	1.536	1.692	0	1.4	2.22	0	0	2.213	1.698	1.825	0.7604	0.478	0	0	0.979	2.087	1.872	3.403	2.523	2.732	0.8295	1.105	1.991	1.535	1.766	2.832	1.874	2.395	2.367	2.208	1.834	2.126	1.685	0.9472	0	1.237	1.295	2.154	1.042	1.414	0.9272	2.301	0.7942		HDAC6	2.184	2.096	1.564	1.864	1.69	0.134	-0.5422			Hdac6	1.497	1.908	1.23	1.297	1.712	2.171	0.3198	0.5361	0.5497	0.9055	0.1111	0.3499	0.1798	0.6304	0.3645			Hdac6	0.4729	0.4226	0.5702	-1.264			Hdac6	1.455	1.088	0.3074	-0.5026	0.5505			HDAC6	3.611	3.823	4.066	4.249	0.004812	0.2337	1.249e-08	0.2265			HDAC6	5.232	5.258	5.287	1	0.01204	0.3746	0.04151
URAHP	100130015	chr16	90039761	90047783	-	pseudo	urate (hydroxyiso-) hydrolase, pseudogene	URAH											URAHP	0.9739	0.9244	0.4309	0.3067	0.219	0.2844	0.7638	0.6047	0.9997	-0.1792	0.7671	0.8507	-0.6093	0.4845	0.7975	0.4118	0.6406	0.5818	-0.3599	0.7913			URAHP	1.682	1.801	1.604	0.5976	0.6343	0.8587	0.07168	0.8796			URAHP	3.235	1.512	0.8086	0.002913	-0.9165																																																	URAHP	0.7092	0.5295	0.08079	0.4385	0.1637	0.04776	-2.537																																				URAHP	2.711	2.583	2.924	2.879	0.1612	-0.1378	0.5285	-0.04189				0.7605	0.8309	0.8255	0.9525	0.06038	0.1563	0.05953
FTLP10	100130017	chr4	68182292	68212470	+	pseudo	ferritin, light polypeptide pseudogene 10												FTLP10	0.06957	0.002557	0.02667	0.01277	0.06565	0.07059	0.03469	0.1156	1	0	0.7012	1	0	0.712	1	0	0.7386	1	0	0.3797			FTLP10	0.01075	0.01546	0	0.03976	0.06147	1	0	0.9903			FTLP10	0.01677	0.008915	0	1	0																																																	FTLP10	0.00526	0	0	0	0	1	0																																				FTLP10	0.001935	0.00162	0.003077	0.003979	1	0	1	0				0.0006222	0.0008825	0.000719	1	0.0002178	1	8.285e-05
LOC100130075	100130075	chr12	68804437	68805494	-	pseudo	SUZ RNA binding domain containing 1 pseudogene												LOC100130075	0.2837	0.4442	0.3747	0.3123	0.3295	0.3357	0.3711	0.4893	0.9997	0.7506	0.5431	0.9489	-0.2537	0.2006	0.8941	-0.3253	0.6053	0.6816	0.4093	0.811			LOC100130075	0.2795	0.2893	0.1571	0.4428	0.2566	1	0	0.9426			LOC100130075	0.05455	0.6153	0.2877	0.03947	-1.228																																																	LOC100130075	0.2521	0.3144	0.5295	0	0.08017	1	0																																				LOC100130075	0.1325	0.2095	0.09301	0.1726	1	0	1	0
HBCBP	100130083	chr12	56996679	56998197	+	unknown	HBcAg-binding protein												HBCBP	0.4477	0.5537	0.5385	0.5317	0.9072	0.9408	0.5669	0.8385	0.9997	0.3936	0.6369	0.9624	-0.1871	0.382	0.8584	-0.2284	0.8063	0.3375	0.7527	0.9012			HBCBP	0.262	0.3679	0.1468	0.7788	0.653	0.6036	-0.2005	0.7724			HBCBP																																																						HBCBP	0.1037	0	0.1728	0	0.05257	1	0																																				HBCBP	0.05359	0.0647	0.04069	0.04717	1	0	1	0
HSFX2	100130086	chrX	149592512	149595310	-	protein_coding	heat shock transcription factor family, X linked 2	LW-1											HSFX2	0	0	0	0.002559	0	0	0	0	1	0		1	0	0.9221	1	0		1	0				HSFX2	0	0	0	0.0143	0.02612	1	0	0.9868			HSFX2	0.01827	0.05536	0.003603	1	0																																																	HSFX2	0.0163	0	0	0	0	1	0																																				HSFX2	0.007535	0.006867	0	0.001965	1	0	1	0
LOC100130093	100130093	chr1	227728539	227734377	+	ncRNA	uncharacterized LOC100130093	C1orf142,HEL170,SNAP-47,SVAP1											LOC100130093	0.3259	0.5477	0.2458	0.3908	0.2569	0.4934	0.3145	0.3175	0.9997	1.17	0.2485	0.7539	0.7755	0.5196	0.3323	0.9754	0.8325	0.9466	-0.06726	0.955			LOC100130093	1.887	1.702	1.855	1.667	1.557	0.7644	-0.09055	0.9003			LOC100130093																																																						LOC100130093	0.2214	0.1368	0.01971	0	0.06068	1	0																																				LOC100130093	2.039	1.856	2.301	2.078	0.01887	-0.2378	5.654e-05	-0.257
MAPT-IT1	100130148	chr17	45895783	45898798	+	ncRNA					ENSG00000279685	MAPT-IT1							MAPT-IT1	1.318	1.297	0.8441	1.08	0.3692	0.567	1.999	2.28	0.9997	-0.1521	0.7075	0.9113	0.365	0.4678	0.4513	1.2	0.01512	0.7727	0.2204	0.7181			MAPT-IT1	1.004	1.018	0.7183	0.05209	0.1504	1	0	0.6828			MAPT-IT1	0.9235	0.02964	0.02136	1	0			MAPT-IT1	0	0	0	0	0	0	0	0	0	0	0	0	0	0	0	0	0	0	0	0	0	0	0	0	0	0	0	0	0	0	0	0	0	0	0	0	0	0	0	0	0	0	0	0		MAPT-IT1	0.6158	0.02936	0.01575	0.7406	0.7556	0.02587	-3.553																																				MAPT-IT1	0.6465	0.5634	0.6923	0.5853	0.07428	-0.312	0.0005828	-0.3545			MAPT-IT1
MIR124-2HG	100130155	chr8	64373218	64387504	+	ncRNA	MIR124-2 host gene (non-protein coding)	LINC00966											MIR124-2HG	1.025	1.051	0.9611	0.9262	0.2401	0.203	3.619	3.349	0.9997	-0.2621	0.08607	0.7718	0.7985	4.491e-06	0.8108	-0.3882	0.6436	0.8439	-0.1859	0.4889			MIR124-2HG	3.216	3.539	2.795	0.05988	0.03189	0.8844	-0.1563	0.9118			MIR124-2HG	2.283	0.005011	0.0007741	1	0																																																	MIR124-2HG	1.449	1.488	0.03236	4.086	0.3963	0.02105	-5.684																																				MIR124-2HG	3.499	3.049	2.726	2.272	0.02992	-0.4664	1.338e-05	-0.5739
EFCAB14-AS1	100130197	chr1	46674036	46692098	+	ncRNA	EFCAB14 antisense RNA 1	KIAA0494-AS1			ENSG00000228237	EFCAB14-AS1							EFCAB14-AS1	0.9873	1.044	0.5781	0.7976	0.8118	0.8389	0.7072	0.6775	0.9997	0.1587	0.3031	0.9077	0.3601	0.808	0.9977	0.003991	0.8154	0.9837	-0.02082	0.9422			EFCAB14-AS1	2.922	2.857	2.595	2.625	2.901	0.7807	0.06925	0.8991			EFCAB14-AS1	1.085	2.655	1.398	0.00122	-1.051			EFCAB14-AS1	0	0	0	0	0	0	0	0	0	0	0	0	0	0	0	0	0	0	0	0	0	0	0	0	0	0	0	0	0	0	0	0	0	0	0	0	0	0	0	0	0	0	0	0		EFCAB14-AS1	4.088	4.686	4.284	2.159	4.039	0.757	0.1587																																				EFCAB14-AS1	1.838	2.435	1.55	1.898	0.0002313	0.8021	0.001107	0.7068			EFCAB14-AS1	0	0	0	1	0	1	0
LOC100130207	100130207	chr3	3778870	3827257	-	unknown	uncharacterized LOC100130207												LOC100130207	1.435	1.595	1.169	0.8814	1.544	1.42	1.257	1.26	0.9997	0.1604	0.8091	0.5432	-1.036	0.4542	0.8039	-0.412	0.7159	0.7704	0.206	0.7403			LOC100130207	2.375	2.542	2.188	2.417	2.097	0.927	-0.04769	0.8764			LOC100130207																																																						LOC100130207	2.038	3.443	2.355	1.693	2.465	0.8539	0.1837																																				LOC100130207	0.2592	0.3827	0.1775	0.1981	1	0	1	0
LINC00861	100130231	chr8	125922523	125951197	-	ncRNA	long intergenic non-protein coding RNA 861				ENSG00000245164	LINC00861							LINC00861	0.08299	0.1258	0.3485	0.6915	0.3376	0.3944	0.1781	0.3147	0.9997	0.6057	0.6978	0.4535	1.736	0.06785	0.8941	0.2065	0.7472	0.4793	0.9088	0.06472			LINC00861	0.02904	0.04481	0.007996	0.2792	0.2896	0.9576	0.03601	0.8707			LINC00861	0.1649	0.5066	1.336	0.006338	1.916			LINC00861	1.237	4.453	4.398	4.079	2.767	4.127	3.73	4.419	3.901	2.725	3.637	2.857	0	0	0	0	0	1.221	0	0	0	0	0	0	0.3966	0	0.6384	0	0	0	0	1.834	0	0	1.343	0	1.237	0	0	0	0	0	0	0.7942		LINC00861	0	0	0.3382	0	0.01151	1	0																																				LINC00861	0.0349	0.06305	0.02411	0.04224	0.007858	0.9794	0.001799	0.6701			LINC00861	0.02338	0.03765	0.03769	0.9698	0.008167	0.1175	0.01497
LOC100130238	100130238	chr12	132275391	132280900	+	ncRNA	uncharacterized LOC100130238												LOC100130238	0.1151	0.1076	0.04667	0.03405	0.02829	0.02749	0.5599	0.899	0.9997	-0.09139	0.3944	0.9307	-0.4322	0.05513	1	0	0.1695	0.3509	0.9044	0.8855			LOC100130238	0.6473	0.5977	0.3503	0.0251	0.07079	1	0	0.91			LOC100130238	0.3001	0.0006576	0.02459	1	0																																																	LOC100130238	0.005462	0	0	0	0	1	0																																				LOC100130238	0.4431	0.3996	0.5361	0.473	0.2707	-0.2447	0.0223	-0.3302
PP2672	100130249	chr1	234757619	234760050	-	unknown	uncharacterized LOC100130249												PP2672	0.05249	0.04719	0.1784	0.1727	0.1782	0.1663	0.1986	0.2312	1	0	0.4616	0.9967	-0.0182	0.01819	0.8963	-0.4134	0.3797	0.8583	0.2523	0.6077			PP2672	0.05493	0.06736	0.03083	0.03273	0.02485	1	0	0.9839			PP2672																																																						PP2672	0	0	0.07367	0.6041	0.03411	1	0																																				PP2672	0.0178	0.01257	0.01661	0.01291	1	0	1	0
LOC100130256	100130256	chr2	170638465	170695374	-	ncRNA	uncharacterized LOC100130256	-											LOC100130256	0.1575	0.1851	0.08441	0.7157	0.06587	0.02795	0.1385	0.119	0.9997	0.1694	0.8122	1	0	3.115e-08	1	0	0.6679	1	0	0.8526			LOC100130256	0.2728	0.3092	0.2991	0.05228	0.138	1	0	0.9227			LOC100130256																																																						LOC100130256	0.4658	0	0	0.2182	0.05788	0.1778	-1.955																																				LOC100130256	0.1323	0.1246	0.1358	0.0908	1	0	1	0
LOC100130264	100130264	chr20	19242302	19284596	-	ncRNA	uncharacterized LOC100130264												LOC100130264	0.8086	1.047	0.4338	0.4458	0.3194	0.3424	0.7378	0.7998	0.9997	0.2756	0.04726	0.9812	0.1015	0.3226	0.9527	-0.1563	0.6954	0.86	0.1669	0.5554			LOC100130264	0.3072	0.1828	0.1819	0.1038	0.1467	1	0	0.8071			LOC100130264	0.04358	0.007569	0.04722	1	0																																																	LOC100130264	0.8557	0.2507	0.02557	1.706	0.5016	0.0301	-3.248																																				LOC100130264	0.01701	0.02636	0.009176	0.007382	1	0	1	0				0	1.045e-05	0	0.9719	8.692e-06	1	8.02e-10
CCDC166	100130274	chr8	143706694	143708109	-	protein_coding			223648	Ccdc166									CCDC166	0.001503	0	0	0.002694	0.003552	0	0.002417	0	1	0	0.9654	1	0	0.9397	1	0	0.9165	1	0	0.9428			CCDC166	0.03622	0	0.06692	0.003367	0	1	0	0.992			CCDC166	0.15	0.02757	0.01083	1	0																																																	CCDC166	0	0	0	0	0	1	0			Ccdc166	0.1115	0.271	0.2754	0.1261	0.1767	0.232	1	0	0.009416	1	0	0.9395	1	0	0.6886			Ccdc166	0.131	0.1905	1	0			Ccdc166	0.3952	0.4971	0.6636	0.4205	0.7874			CCDC166	0.04441	0.04477	0.08634	0.07138	1	0	1	0				0.1143	0.112	0.09321	1	0.005874	0.1854	-0.01938
TFAP2A-AS1	100130275	chr6	10412318	10416169	+	ncRNA	TFAP2A antisense RNA 1												TFAP2A-AS1	0.02306	0.02787	0.08167	0.001716	0.1111	0.09359	0.0004326	0.07154	1	0	0.1885	0.5859	-2.943	0.3896	1	0	0.2171	1	0	0.7007			TFAP2A-AS1	0.008814	0	0.0136	0.03019	0.01387	1	0	0.9908			TFAP2A-AS1	0.01929	0.02044	0.004779	1	0																																																	TFAP2A-AS1	0	0	0	0	0	1	0																																				TFAP2A-AS1	0.07344	0.07563	0.07329	0.1006	1	0	1	0
LOC100130285	100130285	chr16	640069	641729	-	unknown	uncharacterized LOC100130285												LOC100130285	0.2852	0.19	0.1624	0.2099	0.1034	0.1703	0.1353	0.2165	0.9997	-0.6595	0.8094	0.9747	0.145	0.6722	0.6865	0.669	0.9066	1	0	0.8654			LOC100130285	0.1484	0.1583	0.1335	0.3394	0.3296	0.9247	-0.05935	0.8614			LOC100130285																																																						LOC100130285	0.05895	0.1472	0.02748	0	0.1397	1	0																																				LOC100130285	0.5718	0.5677	0.4769	0.4548	0.9849	0.002802	0.6211	-0.05007
LOC100130298	100130298	chr8	60966121	60967748	-	ncRNA	hCG1816373-like												LOC100130298	0.05026	0.04153	0.091	0.06627	0.6157	0.616	0.1144	0.01237	1	0	0.6432	1	0	0.4576	0.8356	-0.3066	0.9019	1	0	0.02596			LOC100130298	0.4194	0.3812	0.3488	1.977	1.822	0.9082	-0.0497	0.8466			LOC100130298	0.8986	2.676	1.001	1.417e-06	-2.333																																																	LOC100130298	0.1039	0	2.096	0	2.027	0.004346	3.336																																				LOC100130298	0.932	0.9582	1.05	1.079	0.7857	-0.06474	0.3082	0.1241
LOC100130301	100130301	chr8	73241388	73261915	-	protein_coding	chromosome 8 open reading frame 89		75799	4930444P10Rik	ENSG00000274443	C8orf89							LOC100130301	0.1363	0.2363	0.1006	0.01418	0.0711	0.1424	0.09135	0.1612	1	0	0.7051	1	0	0.00032	1	0	0.5746	1	0	0.7492			LOC100130301	0.1022	0.072	0.1215	0.0833	0.1721	1	0	0.9519			LOC100130301								C8orf89	0	0	0	0	0	0	0	0	0	0	0	0	0	0	0	0	0	0	0	0	0	0	0	0	0	0.3413	0	0	0	0	0	0	0	0	0	0	0	0	0	0	0	0	0	0		LOC100130301	0.1501	0	0.06625	0	0.3346	1	0			4930444P10Rik	0	0.08961	0.0433	0	0.2639	0.6722	1	0	0.1985	1	0	0.2885	0.05657	1.11	0.901			4930444P10Rik	0.06359	0.009076	1	0			4930444P10Rik	0	0.002887	1	0	0.5802			LOC100130301	0.2018	0.1925	0.179	0.1018	1	0	1	0			C8orf89
SUPT20HL1	100130302	chrX	24362761	24365424	+	protein_coding	suppressor of Ty 20 homolog (S. cerevisiae)-like 1												SUPT20HL1	0.02972	0.02255	0.006389	0.001363	0.02627	0.04938	0.002252	0.0324	1	0	0.5203	1	0	0.5558	1	0	0.8052	1	0	0.4431			SUPT20HL1	0.007068	0.00881	0.01143	0.1268	0.1836	0.75	0.2002	0.8349			SUPT20HL1	0.005431	0.0472	0	1	0																																																	SUPT20HL1	0.006642	0	0	0.3616	0	1	0																																				SUPT20HL1	0.009555	0.01267	0.006136	0.01153	1	0	1	0
C17orf107	100130311	chr17	4899653	4902932	+	protein_coding	chromosome 17 open reading frame 107		668433	4930544D05Rik	ENSG00000205710	C17orf107							C17orf107	0.4003	0.3787	0.2377	0.09117	0.4031	0.483	0.2075	0.2568	0.9997	-0.1035	0.8011	0.4563	-1.517	0.3932	0.8925	0.1824	0.6819	0.879	0.2065	0.916			C17orf107	1.247	1.14	1.043	1.801	1.603	0.9703	-0.01985	0.2681			C17orf107	1.995	2.447	0.488	3.558e-07	-3.189			C17orf107	0	0	0	0	0	0	0	0	0	0	0	0	0	0	0	0	0	0	0	0	0	0	0	0	0	0	0	0	0	0	0	0	0.8807	0	0	0	0	0	0	0	0	0	0	0		C17orf107	0.1332	0.121	2.476	0.2193	0.3779	3.275e-09	5.727			4930544D05Rik	0.1094	0.02445	0	0	0.06418	0.05313	1	0	0.6857	1			1	0	0.8852			4930544D05Rik	0.1681	0	1	0			4930544D05Rik	0.01415	0	1	0	0.1852			C17orf107	1.069	0.8693	1.328	1.029	0.004106	-0.4226	5.981e-08	-0.5111			C17orf107	1.623	1.504	1.409	0.9525	-0.1041	0.0003835	-0.1861
LOC100130331	100130331	chr1	237862175	237928321	+	pseudo	POTE ankyrin domain family, member F pseudogene												LOC100130331	0.03492	0.03521	0.2761	0.09549	0.09268	0.1508	0.0898	0.1367	1	0	0.8535	0.1675	-2.716	0.007828	0.8596	0.4664	0.2488	1	0	0.547			LOC100130331	0.06236	0.03059	0.1045	0.3654	0.3731	0.9576	0.08127	0.6934			LOC100130331	0.4459	0.1066	0.1306	1	0																																																	LOC100130331	0.07213	0.09209	0.1165	0.2163	0.04164	1	0																																				LOC100130331	0.04561	0.03399	0.2711	0.2194	1	0	0.03013	-0.2967				0.04595	0.03854	0.03509	1	-0.00529	0.0469	-0.01452
SCGB2B3P	100130342	chr19	34645873	34646052	+	pseudo	secretoglobin, family 2B, member 3, pseudogene	C2B,SCGB4A3P											SCGB2B3P	0.6391	0.728	0.1537	0.2396	0.1362	0.2859	0.3608	0.3813	0.9997	0.2344	0.6537	1	0	0.3397	1	0	0.5238	1	0	0.3729			SCGB2B3P	0.6864	0.69	0.2607	0.207	0.4734	1	0	0.968			SCGB2B3P																																																						SCGB2B3P	0	0	0	0	0.2861	1	0																																				SCGB2B3P	0.1949	0.2024	0.07589	0.07054	1	0	1	0
TMEM262	100130348	chr11	65088372	65089109	-	protein_coding	transmembrane protein 262		433215	BC048609									TMEM262	0.3023	0.5292	0.3097	0.2241	0.4197	0.5312	0.219	0.3441	0.9997	0.8386	0.798	1	0	0.4561	0.8132	0.4002	0.88	1	0	0.7672			TMEM262	0.8505	0.8536	0.7238	1.154	1.383	0.7795	0.1063	0.873			TMEM262	0.08839	0.2605	0	1	0																																																	TMEM262	0.2793	0.1579	0.5447	0	0.3338	1	0			BC048609	0.6443	0.7265	0.9438	0.8227	0.434	0.5518	0.9392	0.0965	0.5769	0.8718	-0.1945	0.7256	0.6246	0.3131	0.4467			BC048609	0.4166	0.7173	1	0			BC048609	0.8117	0.592	0.6296	-0.4085	0.6724			TMEM262	1.204	1.222	1.795	1.854	0.7811	0.05235	0.6611	0.05934				0.02862	0.01492	0.01731	0.9525	-0.00983	0.4911	-0.009649
LOC100130357	100130357	chr6	13279295	13295586	-	protein_coding	uncharacterized LOC100130357												LOC100130357	1.451	1.501	0.7786	0.9737	0.7588	1.036	2.023	2.307	0.9997	-0.08071	0.7579	0.772	0.5255	0.8793	0.6579	0.4098	0.8056	0.5684	0.3465	0.8807			LOC100130357	0.9313	1.116	0.6054	1.527	1.607	0.9691	-0.01584	0.7827			LOC100130357	1.483	3.095	1.022	1.169e-05	-2.139																																																	LOC100130357	0.7211	0.616	3.507	0.525	0.8592	4.695e-10	3.951																																				LOC100130357	0.6714	0.8058	0.5211	0.6326	0.008377	0.3553	1.3e-05	0.3369
CXorf49	100130361	chrX	71714374	71718285	-	protein_coding	chromosome X open reading frame 49	CXorf49B	102634296	LOC102634296									CXorf49	0	0	0	0	0	0	0	0	1	0		1	0		1	0		1	0				CXorf49	0	0	0.02915	0	0	1	0				CXorf49	0	0	0	1	0																																																	CXorf49	0	0	0	0	0	1	0			LOC102634296	0.01691	0.09037	0.03101	0.04648	0.05456	0.07617	1	0	0.01653	1	0	0.1414	1	0	0.8239			LOC102634296	0.05426	0.004506	1	0			LOC102634296	0.007061	0	1	0	0.4865			CXorf49	0.05518	0.02467	0.001251	0.00174	1	0	1	0				0.006569	0.007121	0.008714	1	0.0007492	0.9971	0.002207
LOC100130370	100130370	chr17	81375899	81385360	-	protein_coding	uncharacterized LOC100130370												LOC100130370	0.3516	0.4435	0.5299	0.5016	0.457	0.2275	0.09721	0.04542	0.9997	0.2974	0.5386	0.9894	-0.05759	0.4163	0.5418	-1.214	0.5979	1	0	0.4787			LOC100130370	1.553	1.559	1.798	0.07703	0.2756	1	0	0.9403			LOC100130370	2.85	0.0687	0.1983	1	0																																																	LOC100130370	0.08809	0.4053	0.1015	0	1.95	0.7293	-0.7106																																				LOC100130370	3.276	3.428	3.364	3.427	0.4881	0.1759	0.8577	0.02924
LOC100130373	100130373	chr20	36150413	36155900	-	unknown	uncharacterized LOC100130373												LOC100130373	0.3967	0.3776	0.5129	0.2123	0.06861	0.06789	0.9286	1.011	0.9997	-0.08318	0.8014	0.2056	-1.949	0.05906	1	0	0.7346	0.8789	0.1635	0.7782			LOC100130373	1.028	1.027	0.8101	0.04511	0.09184	1	0	0.9475			LOC100130373																																																						LOC100130373	0.1707	0.06043	0.01611	0	0.3866	1	0																																				LOC100130373	1.892	1.698	1.829	1.744	0.06114	-0.277	0.04809	-0.1892
LINC00552	100130386	chr13	113748511	113751089	-	ncRNA	long intergenic non-protein coding RNA 552												LINC00552	0.2985	0.2956	0.212	0.1021	0.07388	0.1487	0.1907	0.1912	0.9997	-0.2217	0.1388	0.3587	-2.322	1.001e-12	1	0	0.1915	0.8485	-0.2505	0.2694			LINC00552	0.1479	0.1981	0.1519	0.2018	0.1109	0.9124	-0.1059	0.9411			LINC00552	0.1294	0.2904	0.00198	7.937e-06	-2.572																																																	LINC00552	0.102	0	0.1658	0	0	1	0																																				LINC00552	0.1082	0.08644	0.1698	0.09958	1	0	1.21e-06	-0.7991
LOC100130417	100130417	chr1	916818	919692	-	ncRNA	uncharacterized LOC100130417												LOC100130417	0.1024	0.01588	0.02997	0.03285	0.01813	0	0.001527	0.02482	0.9997	-2.827	0.6525	1	0	0.5196	1	0	0.6927	1	0	0.6526			LOC100130417	0.0948	0.09754	0.1646	0.04344	0.03293	1	0	0.9842			LOC100130417	0.8645	0.07156	0.06499	1	0																																																	LOC100130417	0.006986	0.2343	0	0	0	1	0																																				LOC100130417	0.5653	0.6065	0.6779	0.814	0.3979	0.2427	0.2309	0.2075				0.2568	0.3052	0.347	0.9525	0.04445	0.03743	0.07082
CECR7	100130418	chr22	17036570	17058792	+	ncRNA	cat eye syndrome chromosome region, candidate 7 (non-protein coding)	SAHL1			ENSG00000237438	CECR7							CECR7	1.371	1.665	1.233	1.301	1.601	1.183	1.33	1.35	0.9997	0.3641	0.4655	0.98	0.06883	0.8775	0.2918	-0.9213	0.7498	0.9976	-0.002196	0.7314			CECR7	0.9683	0.9624	0.8347	1.57	0.889	0.03128	-0.339	0.8381			CECR7	1.192	1.875	0.4889	1.749e-06	-2.407			CECR7	0	1.536	0	1.373	0.3762	0	1.241	0	1.145	1.086	0	0	0.478	0	0	0	0.589	1.221	1.244	0	0	1.557	0.8982	0.5108	0.7074	0.8485	0.6384	0.8169	1.751	0.4004	0.6016	0	1.178	0	1.397	2.174	0	0	0	0	0	0.679	0	0		CECR7	0.7904	0.1217	0.7461	0.6385	1.607	0.9999	0.000131																																				CECR7	0.8928	1.002	0.9403	1.062	0.1657	0.2513	0.01193	0.2919			CECR7	1.13	1.132	1.101	1	0.03048	1	-0.00687
PP14571	100130449	chr2	240449419	240456700	-	ncRNA	uncharacterized LOC100130449												PP14571	0.3159	0.4324	0.1766	0.1159	0.1037	0.03473	0.4927	0.534	0.9997	0.6133	0.3156	0.8588	-0.6909	0.0007012	1	0	0.1017	0.9133	0.1272	0.7752			PP14571	0.7815	0.714	0.8453	0.09839	0.02347	1	0	0.9601			PP14571	1.325	0.08499	0.05643	1	0																																																	PP14571	0.1299	0	0	0.4607	0.1181	1	0																																				PP14571	1.213	1.255	1.234	1.332	0.6822	0.06235	0.2456	0.121				0.9667	0.8693	0.8754	0.9525	-0.09078	0.219	-0.06358
LOC100130451	100130451	chr2	213276553	213284205	-	protein_coding	uncharacterized LOC100130451												LOC100130451	0.053	0.09951	0.1483	0.1749	0.09264	0.03212	0.156	0.1726	1	0	0.432	1	0	0.01859	1	0	0.06519	1	0	0.6718			LOC100130451	0.2226	0.3267	0.1408	0.01394	0.02	1	0	0.9724			LOC100130451	0.2811	0.008558	0.02042	1	0																																																	LOC100130451	0.1412	0.2234	0	0.3708	0.222	1	0																																				LOC100130451	0.2463	0.1851	0.1423	0.1305	0.02821	-0.4515	1	0
LOC100130452	100130452	chr2	196700634	196713012	-	ncRNA	uncharacterized LOC100130452												LOC100130452	0.07473	0.1171	0.08588	0.06842	0.1021	0.06979	0.07128	0.1182	1	0	0.7871	1	0	0.2765	1	0	0.6304	1	0	0.776			LOC100130452	0.1088	0.09296	0.01727	0.03209	0.04878	1	0	0.9389			LOC100130452	0	0.02775	0	1	0																																																	LOC100130452	0.01967	0	0	0	0	1	0																																				LOC100130452	0	0.01677	0.01169	0.008028	1	0	1	0
LOC100130458	100130458	chr9	37036130	37038869	+	unknown	uncharacterized LOC100130458												LOC100130458	0.01014	0.01598	0.01848	0.00249	0.01343	0.2123	0.008046	0.01879	1	0	0.7442	1	0	0.04432	1	0	0.003472	1	0	0.5141			LOC100130458	0	0	0	0.02017	0.005029	1	0	0.9893			LOC100130458																																																						LOC100130458	0	0	0	0	0	1	0																																				LOC100130458	0	0.0005278	0	0.001119	1	0	1	0
CAND1.11	100130460	chr11	10308313	10430673	+	ncRNA	uncharacterized LOC100130460												CAND1.11	0.1405	0.1598	0.5018	0.04624	0.2945	0.1504	0.03067	0.2169	0.9997	0.1115	0.488	0.04206	-4.198	2.1e-05	1	0	0.1029	1	0	0.2221			CAND1.11	0.06748	0.06637	0.1088	1.068	0.8279	0.8965	0.107	0.9199			CAND1.11	0.01048	0.06085	0.008026	1	0																																																	CAND1.11	0.5749	1.053	0.2089	0	0	0.9308	-0.1326																																				CAND1.11	0.03244	0.03787	0.03315	0.02141	1	0	1	0
LOC100130476	100130476	chr6	137823669	137868233	-	ncRNA	uncharacterized LOC100130476												LOC100130476	0.03371	0.05148	0.08433	0.07465	0.2515	0.4249	0.01987	0.1074	1	0	0.7225	1	0	0.4911	0.5969	0.7347	0.3524	1	0	0.4698			LOC100130476	0.09579	0.08815	0.172	1.559	1.461	0.8917	0.06646	0.9599			LOC100130476	0.1578	1.624	0.8932	0.03532	-0.8715																																																	LOC100130476	0.115	0.9666	1.36	0	0.1343	5.889e-05	3.511																																				LOC100130476	0.05296	0.07253	0.0537	0.06547	1	0	1	0				0.1204	0.1384	0.1331	0.9719	0.01564	0.7118	0.01323
LINC01387	100130480	chr18	6511416	6590653	+	ncRNA	long intergenic non-protein coding RNA 1387	C18orf64											LINC01387	0.02323	0.02415	0.06147	0.06079	0.08081	0.02788	0.01517	0.1305	1	0	0.2443	1	0	0.1351	1	0	0.5875	1	0	0.419			LINC01387	0	0	0.05594	0.196	0.2101	1	0	0.9082			LINC01387	0.1191	0.004849	0	1	0																																																	LINC01387	0.1274	0	0	0	0.04499	1	0																																				LINC01387	0.01784	0.03147	0.006271	0.01299	1	0	1	0				0.0001661	0.0003318	0	0.9525	0.0003432	0.9563	-0.0001422
LOC100130502	100130502	chr2	44921080	44922461	-	unknown	uncharacterized LOC100130502												LOC100130502	0.07476	0.1399	0.1522	0.04346	0.07231	0.00816	0.03316	0.07801	1	0	0.8862	1	0	0.1642	1	0	0.7754	1	0	0.4885			LOC100130502	0.04737	0.01324	0	0.02102	0.1024	1	0	0.009023			LOC100130502																																																						LOC100130502	0.07948	0	0	0	0	1	0																																				LOC100130502	0.07219	0.02382	0.02475	0.03082	1	0	1	0
TMEM221	100130519	chr19	17435509	17448567	-	protein_coding	transmembrane protein 221		434325	Tmem221	ENSG00000188051	TMEM221							TMEM221	0.2607	0.4142	0.2775	0.1678	0.141	0.2808	0.241	0.3545	0.9997	0.7499	0.8915	0.8155	-0.7045	0.5297	0.6816	0.7671	0.902	0.5902	0.7011	0.7155			TMEM221	0.8579	0.6682	0.9789	0.2564	0.3585	0.9825	-0.01358	0.9666			TMEM221	2.159	1.044	0.2947	0.0004171	-1.676			TMEM221	0	0	0	0	0	0	0	0	0	0	0	0	0.5675	0	0	0	0	0	0	0	0	0	0	0	0	0.3413	0.6384	0.4655	0.559	0.4004	0	0	0	0.4535	0	0	0	0	0	0	0	0	0	0		TMEM221	0.8179	0.08806	0.02374	0.4784	0.1195	0.193	-2.471			Tmem221	0.03917	0.005483	0.7062	0.7772	0	0.009002	1	0	0.7079	0.8898	0.1852	0.6797	1	0	0.4699			Tmem221	0.0714	0.2717	1	0			Tmem221	0.4726	0.1432	0.2989	-1.304	0.7251			TMEM221	1.668	1.604	2.035	1.987	0.3577	-0.1009	0.5261	-0.0485			TMEM221	1.908	1.894	1.85	1	-0.01192	0.2441	-0.04634
LOC100130520	100130520	chr17	74560535	74569518	-	protein_coding	CD300c molecule-like												LOC100130520	0.0231	0.03663	0.09318	0.1297	0.1297	0.2349	0.03327	0.1577	1	0	0.3099	1	0	0.111	0.7244	1.378	5.517e-07	1	0	0.5669			LOC100130520	0	0.04989	0.03254	0.3424	0.2514	1	0	0.5921			LOC100130520	0	0.2445	4.375	2.936e-15	7.571																																																	LOC100130520	0.008457	0	0.3282	0	0	1	0																																				LOC100130520	0.03131	0.02794	0.03284	0.03979	1	0	1	0
PARD6G-AS1	100130522	chr18	80147924	80178432	+	ncRNA	PARD6G antisense RNA 1				ENSG00000267270	PARD6G-AS1							PARD6G-AS1	0.6767	0.8695	0.4588	0.5471	0.1312	0.1896	0.6335	0.6014	0.9997	0.6038	0.311	0.9249	0.3349	0.216	0.9492	0.1694	0.3814	0.6587	-0.39	0.03073			PARD6G-AS1	0.4981	0.3685	0.3289	0.166	0.1747	0.8229	0.1596	0.8367			PARD6G-AS1	0.8628	0.3269	0.1845	1	0			PARD6G-AS1	0	0	0	0	0	0	0	0	0	0	0	0	0	0	0	0	0	0	0	0	0	0.4735	0.365	0	0	0	0	0	0	0	0	0	0	0	0	0	0	0	0	0	0	0	0	0		PARD6G-AS1	0.3835	0.04682	0.01241	0.4205	0.1665	0.0319	-2.795																																				PARD6G-AS1	0.4135	0.4782	0.4405	0.5227	0.2301	0.2594	0.02692	0.2874			PARD6G-AS1	1.134	1.08	1.064	0.9525	-0.06995	0.2354	-0.06103
LOC100130539	100130539	chr10	44292750	44294649	+	protein_coding	uncharacterized LOC100130539												LOC100130539	0.1403	0.1046	0.1655	0.06723	0.1582	0.06268	0.1185	0.1843	0.9997	-0.61	0.9147	0.7788	-1.156	0.4332	1	0	0.6973	1	0	0.491			LOC100130539	0.4	0.2698	0.2761	0.05436	0.05634	1	0	0.7274			LOC100130539																																																						LOC100130539	0.124	0	0.04165	0.7515	0.8834	0.5409	-0.9516																																				LOC100130539	0.5608	0.6038	0.6911	0.6084	0.7683	0.07674	0.152	-0.1804
LOC100130548	100130548	chr9	134054290	134059019	+	unknown	uncharacterized LOC100130548												LOC100130548	0.1097	0.1855	0.08761	0.1811	0.1441	0.3266	0.09419	0.2405	0.9997	0.7445	0.9199	0.6983	1.119	0.6773	0.4558	1.034	0.58	1	0	0.5027			LOC100130548	0.2873	0.2999	0.3226	0.9676	0.8412	0.6898	-0.1324	0.7697			LOC100130548	0.1066	1.328	0.3347	0.0008791	-2.09																																																	LOC100130548	0.003322	0.03677	0.0377	0	0.02589	1	0																																				LOC100130548	0.1171	0.1937	0.08537	0.1363	0.02937	0.7056	0.00376	0.6157				0.00263	0.001127	0.005215	1	0.001043	0.8623	0.001954
NFYC-AS1	100130557	chr1	40689080	40692261	-	ncRNA	NFYC antisense RNA 1	0808y08y											NFYC-AS1	1.471	1.537	0.514	1.088	0.8364	1.02	1.623	1.691	0.9997	0.07168	0.691	0.04412	2.121	0.04306	0.797	0.2641	0.7646	0.9472	0.03613	0.7589			NFYC-AS1	1.02	1.219	1.108	1.833	1.799	0.9234	0.02199	0.8884			NFYC-AS1	1.238	2.445	1.511	1.928e-05	-0.9471																																																	NFYC-AS1	1.526	1.366	2.878	0.7785	1.624	0.0006157	1.716																																				NFYC-AS1	1.577	1.878	1.492	1.702	1.251e-05	0.4224	2.34e-06	0.2765
LINC00910	100130581	chr17	43369845	43388898	-	ncRNA	long intergenic non-protein coding RNA 910												LINC00910	0.6019	0.5927	1.163	0.3442	0.72	0.6391	0.3276	0.633	0.9997	-0.05262	0.6058	0.01695	-2.851	0.05532	0.7476	-0.3397	0.6472	0.2791	1.189	0.4236			LINC00910	0.2292	0.2965	0.1829	1.019	0.7285	0.9383	-0.03583	0.8641			LINC00910	0.3996	1.108	1.228	0.08458	0.535																																																	LINC00910	0.3377	0.6082	0.3178	0.08065	0.4144	0.8058	-0.2098																																				LINC00910	0.4259	0.4269	0.4369	0.407	0.791	-0.04308	0.1841	-0.1151
LOC100130587	100130587	chr20	63359988	63371177	+	ncRNA	uncharacterized LOC100130587												LOC100130587	0.05691	0.04677	0.02899	0.02142	0.03514	0.01593	0.2316	0.3344	0.9997	-0.3734	0.09642	1	0	0.4371	1	0	0.6075	0.5825	0.5633	0.8201			LOC100130587	0.3018	0.2829	0.2955	0.01942	0.02469	1	0	0.977			LOC100130587	0.9209	0.001952	0	1	0																																																	LOC100130587	0.01501	0	0	0	0	1	0																																				LOC100130587	0.5066	0.4433	0.5086	0.4281	0.04375	-0.2771	0.0002879	-0.3713				0.7522	0.7564	0.6766	1	0.008578	0.05991	-0.07237
PRR32	100130613	chrX	126819764	126821786	+	protein_coding	proline rich 32	CXorf64	68800	Prr32									PRR32	0.04045	0.05996	0.2323	0.2022	0.05718	0.03872	0.06294	0.1077	1	0	0.2728	1	0	7.629e-10	1	0	0.0246	1	0	0.08197			PRR32	0.01302	0	0.04366	0.03332	0.005674	1	0	0.9916			PRR32	0.03504	0	0	1	0																																																	PRR32	0.04552	0	0	0	0	1	0			Prr32	0.2186	0	0	0	0.02639	0	1	0	0.01209	1			1	0	0.467			Prr32	0	0	1	0			Prr32	0	0	1					PRR32	0.006438	0.01105	0.01974	0.02201	1	0	1	0				0.01226	0.009044	0.01524	0.9525	-0.006959	1	0.0003096
LOC100130673	100130673	chr7	32456897	32458494	-	pseudo	phosphoribosyl pyrophosphate synthetase 2 pseudogene												LOC100130673	0.08289	0.08556	0.6738	0.1818	0.1079	0.05421	0.7077	0.7253	0.9997	-0.00344	0.2766	0.1878	-3.42	4.733e-07	0.7835	-1.059	0.2667	0.9841	0.02166	0.8523			LOC100130673	0.2282	0.295	0.1387	0.0434	0.1745	1	0	0.8779			LOC100130673	0.1147	0.002761	0.02395	1	0																																																	LOC100130673	0	0	0	0.212	0.0676	1	0																																				LOC100130673	0.2992	0.2612	0.2507	0.2602	0.49	-0.2106	0.9952	-0.001345
LOC100130691	100130691	chr2	177283508	177392691	-	ncRNA	uncharacterized LOC100130691												LOC100130691	0.8543	0.8739	0.6502	0.4267	0.848	0.8308	0.8092	0.7856	0.9997	0.02682	0.8331	0.4563	-1.055	0.06599	0.8512	-0.1423	0.7932	0.9174	-0.05085	0.9066			LOC100130691	0.9108	1.02	0.7361	0.9326	1.061	0.9134	0.03194	0.9657			LOC100130691	0.8777	1.505	0.6012	6.995e-06	-1.452																																																	LOC100130691	1.087	0.5024	0.6803	0.8686	1.108	0.1572	-0.8514																																				LOC100130691	0.9274	0.9034	0.8308	0.801	0.4507	-0.07355	0.08145	-0.1024				1.071	1.064	1.045	1	0.004917	0.6057	-0.03007
LOC100130698	100130698	chr10	80249716	80254115	+	unknown	uncharacterized LOC100130698												LOC100130698	0.09846	0.1414	0.4004	0.2259	0.3763	0.385	0.1957	0.481	0.9997	0.5021	0.8611	0.8019	-0.8649	0.05836	0.9213	0.2575	0.05131	0.4489	1.475	0.0001724			LOC100130698	0.0166	0.01486	0.05314	0.003176	0.006706	1	0	0.9858			LOC100130698	0.05421	0.01432	0.644	7.576e-06	4.182																																																	LOC100130698	0.00348	0	0.01085	0	0.005731	1	0																																				LOC100130698	0.03298	0.02415	0.05509	0.02362	1	0	1	0
LOC100130700	100130700	chr16	35505087	35506469	-	ncRNA	uncharacterized LOC100130700												LOC100130700	0	0.03534	0.4861	0.01696	0.07398	0.02288	0.05128	0.03024	1	0	0.09415	0.1312	-4.23	0.5793	1	0	0.2008	1	0	0.4784			LOC100130700	0	0	0	0.04432	0.04348	1	0	0.9935			LOC100130700																																																						LOC100130700	0	0	0	0	0.0743	1	0																																				LOC100130700	0.009118	0.01345	0.01453	0.01243	1	0	1	0
LOC100130705	100130705	chr7	128866410	128872047	+	protein_coding	uncharacterized LOC100130705		668210	Gm9047									LOC100130705	0.1294	0.1992	0.1942	0.163	0.2492	0.3361	0.2	0.3371	0.9997	0.7166	0.5717	0.9562	-0.262	0.01704	0.7616	0.4175	0.6668	0.3557	0.7974	0.8601			LOC100130705	1.051	0.9245	1.199	0.5339	0.3548	0.3545	-0.1801	0.9326			LOC100130705	3.014	1.611	0.4969	3.264e-08	-2.069																																																	LOC100130705	0.1771	0.4053	0.4591	0.1802	0.2478	0.118	1.243			Gm9047	0.9689	1.255	1.492	1.384	0.4942	1.051	0.6504	0.4809	0.04738	0.9076	-0.1582	0.7944	1	0	0.5938			Gm9047	0.4548	0.4606	1	0			Gm9047	1.339	0.7773	0.4029	-0.9423	0.8958			LOC100130705	1.892	1.834	1.894	1.808	0.6133	-0.08363	0.8532	-0.01883
CECR5-AS1	100130717	chr22	17159389	17165445	+	ncRNA	CECR5 antisense RNA 1	CECR4,NCRNA00017			ENSG00000185837	HDHD5-AS1							CECR5-AS1	0.3746	0.3826	0.1115	0.03703	0.07513	0.1997	0.2242	0.3884	0.9997	0.00378	0.6129	1	0	0.3702	1	0	0.5757	1	0	0.6568			CECR5-AS1	0.4972	0.3932	0.4424	0.3082	0.3302	1	0	0.9784			CECR5-AS1	0.9685	0.6316	0.1658	1	0			HDHD5-AS1	0	0	0	0	0	0	0	0	0	0	0	0	0	0	0	0	0	0	0	0	0	0	0	0	0	0	0	0	0	0	0	0	0	0	0	0	0	0	1.105	0	0	0.3791	0	0		CECR5-AS1	0.4119	1.493	0.1413	0	0	1	0																																				CECR5-AS1	1.088	1.123	1.396	1.443	0.8223	0.04574	0.4813	0.07891			HDHD5-AS1	1.302	1.36	1.347	0.9525	0.07574	1	0.02082
LRRC70	100130733	chr5	62578735	62581448	+	protein_coding	leucine rich repeat containing 70	SLRN			ENSG00000186105	LRRC70							LRRC70	0.4987	0.4477	0.525	0.4567	0.2915	0.2094	0.7313	0.5219	0.9997	-0.1341	0.8568	0.9138	-0.3426	0.1997	0.8163	-0.4243	0.8102	0.5419	-0.5249	0.3103			LRRC70	0.8853	1.163	0.4245	0.7576	1.043	0.5297	0.2246	0.736			LRRC70	0.6341	1.336	0.56	0.0004328	-1.671			LRRC70	0	0	0	0	0	0	0	0	0	0	0	0	0	0	0	0	0	0	0	0	0	0	0.365	0	0	0.3413	0	0.4655	0	0	0.3319	0	0	0	0	0	0	0	0	0	0	0	0	0		LRRC70	0.3555	2.871	1.307	0.5359	0.5852	0.04686	1.819																																				LRRC70	0.5645	0.5823	0.3882	0.3688	0.9005	-0.02474	0.09442	-0.2145			LRRC70	0.1828	0.1896	0.1895	1	-0.008084	1	0.003913
LRRC69	100130742	chr8	91102619	91219236	+	protein_coding	leucine rich repeat containing 69		73314	Lrrc69	ENSG00000214954	LRRC69							LRRC69	0.563	0.5699	0.5116	0.516	0.723	0.5406	0.2111	0.4198	0.9997	0.09059	0.7498	0.9812	-0.08946	0.1299	0.6916	-0.4638	0.9185	0.3367	1.154	0.2127			LRRC69	0.3897	0.5008	0.3065	1.899	1.97	0.9668	0.01384	0.8488			LRRC69	0.2843	1.672	0.3428	1.211e-08	-2.273			LRRC69	0	0	0	0	0	0	0	1.361	0	0	0	0	0	0	0	0	0	0	0	0	0	0	0.365	0	0	0.6171	0	1.099	0.559	0.7135	0.6016	0	0.8807	0	0.9472	0	0	0	0	0	0	0	0	0		LRRC69	0.41	0.6041	1.274	0	0.4948	0.01229	2.266			Lrrc69	0.1573	0.1833	0.08844	0.1024	0.2506	0.3421	1	0	0.8023	1	0	0.6432	1	0	0.5117			Lrrc69	0.08864	0.5149	1	0			Lrrc69	0.01791	0.21	1	0	0.1512			LRRC69	0.3502	0.4853	0.2271	0.297	0.007034	0.596	0.001691	0.4403			LRRC69	0.2987	0.2835	0.3153	0.9719	-0.03029	1	0.006414
LOC100130744	100130744	chr5	14712694	14716529	+	ncRNA	uncharacterized LOC100130744												LOC100130744	0.4241	0.442	0.8567	0.8722	0.6096	0.7866	0.4656	0.6388	0.9997	-0.03128	0.797	0.9386	-0.245	0.01889	0.8259	0.269	0.8995	0.5944	0.4062	0.725			LOC100130744	2.193	2.129	1.88	2.015	1.993	0.7201	-0.06685	0.9475			LOC100130744	2.267	4.075	2.917	2.081e-06	-1.047																																																	LOC100130744	1.037	1.59	1.006	1.18	1.085	0.9729	-0.02079																																				LOC100130744	2.303	2.435	2.504	2.634	0.09101	0.2034	0.001148	0.1548
EFCAB10	100130771	chr7	105565133	105581529	-	ncRNA	EF-hand calcium binding domain 10												EFCAB10	0.1895	0.2918	0.04127	0.1067	0.1714	0.1042	0.7009	0.6321	0.9997	0.7677	0.9296	1	0	0.8858	1	0	0.9028	0.8099	-0.2097	0.8837			EFCAB10	1.881	2.241	2.107	0.977	1.176	0.9694	0.02214	0.8288			EFCAB10	1.652	2.703	1.554	5.776e-07	-1.138																																																	EFCAB10	2.313	1.488	2.906	2.991	2.253	0.2934	0.5965																																				EFCAB10	3.058	2.777	1.77	1.529	0.0005581	-0.3408	1.061e-06	-0.3577
AGAP2-AS1	100130776	chr12	57726240	57728356	+	ncRNA	AGAP2 antisense RNA 1				ENSG00000255737	AGAP2-AS1							AGAP2-AS1	0.09903	0.1176	0.614	0.9512	0.6544	0.6375	0.5911	0.8796	0.9997	0.2884	0.8254	0.5892	0.9079	0.89	0.9742	-0.05112	0.7277	0.3617	0.9464	0.1248			AGAP2-AS1	4.45	4.32	4.464	1.122	1.246	0.9971	0.002269	0.8633			AGAP2-AS1	6.556	2.109	2.954	3.588e-06	1.265			AGAP2-AS1	0	0	0	0	0	0	0	0	0	0	0	0	0.5675	0	0	0	0.589	0	0	0	0	0	0	0	0	0	0.6384	0	0	0	0	0	0	0	0	0	0	0	0	0	0	0	0	0		AGAP2-AS1	0.04763	0.603	0.05775	0	0.05218	1	0																																				AGAP2-AS1	4.965	4.71	5.323	5.039	0.226	-0.2468	0.05134	-0.206			AGAP2-AS1	0.8706	0.9344	1.019	0.9525	0.05675	0.0002228	0.1396
SBK3	100130827	chr19	55540656	55545543	-	protein_coding	SH3 domain binding kinase family, member 3	SGK110	381835	Sbk3									SBK3	0.01604	0.05715	0.1456	0.03769	0.07818	0.06294	0.06813	0.08831	1	0	0.0652	0.6917	-1.662	0.7701	1	0	0.7052	1	0	0.1107			SBK3	0	0	0	0.02287	0.07343	1	0	0.2972			SBK3	0	0.1049	0	1	0																																																	SBK3	0	0	0.07061	0	0	1	0			Sbk3	0.23	0.2132	0.0824	0.1572	0.4247	0.2505	0.9402	-0.1066	0.3238	0.8011	0.3499	0.6926	0.2381	-0.6139	0.8654			Sbk3	0.4708	0.03615	0.3771	-2.617			Sbk3	0.07305	0.001351	1	0	0.8559			SBK3	0.002341	0.01003	0.0173	0.01368	1	0	1	0				0.000283	0.008992	0.001025	0.9525	0.007025	1	0.0004218
LOC100130849	100130849	chr7	56875385	56882146	-	pseudo	phosphorylase kinase, gamma 1 (muscle) pseudogene												LOC100130849	0	0.006736	0.007231	0	0	0.02147	0.005695	0	1	0	0.9098	1	0	0.942	1	0	0.8618	1	0	0.9636			LOC100130849	0	0	0	0	0	1	0				LOC100130849	0	0	0	1	0																																																	LOC100130849	0	0	0	0	0	1	0																																				LOC100130849	0	0	0	0	1	0	1	0				0	0	0	1	0	1	0
USP3-AS1	100130855	chr15	63587710	63600827	-	ncRNA	USP3 antisense RNA 1												USP3-AS1	1.3	1.189	0.6251	0.5341	0.903	0.8814	0.4928	0.542	0.9997	-0.1552	0.7655	0.9119	-0.3614	0.7094	0.9682	-0.04752	0.9189	0.9242	0.08631	0.6565			USP3-AS1	1.213	1.16	1.249	1.811	2.255	0.6389	0.1268	0.7814			USP3-AS1	1.269	3.455	3.708	0.0009615	0.6851																																																	USP3-AS1	2.216	1.967	2.674	1.922	1.642	0.07558	0.7703																																				USP3-AS1	1.561	1.627	1.103	1.161	0.3453	0.1225	0.2308	0.1057
LOC100130872	100130872	chr4	1195783	1208962	-	ncRNA	uncharacterized LOC100130872	DIL-1,DIL1,M-SPONDIN,MINDIN											LOC100130872	0.2208	0.3186	0.1474	0.09111	0.1582	0.3676	0.4614	0.4783	0.9997	0.6241	0.6803	0.5869	-1.181	0.661	0.2717	1.141	0.8386	0.9669	-0.03558	0.7765			LOC100130872	0.2868	0.332	0.1993	0.163	0.0835	0.4857	-0.2823	0.8977			LOC100130872	0.5134	0.3487	1.296	2.785e-05	2.547																																																	LOC100130872	0.1709	0.06916	0.1745	0.07146	0.01338	0.3868	0.9396																																				LOC100130872	0.5885	0.4356	0.4194	0.3401	0.001919	-0.6119	0.0001258	-0.4543
LOC100130876	100130876	chr17	940349	943530	-	unknown	uncharacterized LOC100130876												LOC100130876	0.1082	0.1222	0.4114	0.6283	0.1722	0.1216	0.05129	0.06462	0.9997	0.2419	0.6787	0.6514	0.7334	0.8507	0.6518	-0.6954	0.7957	1	0	0.852			LOC100130876	0.1255	0.1247	0.1166	1.036	0.7063	0.4961	-0.1923	0.7874			LOC100130876																																																						LOC100130876	0.05096	0.4481	0.1398	0	0.01154	1	0																																				LOC100130876	0.01369	0.0219	0.005543	0.007294	1	0	1	0
LOC100130880	100130880	chr7	137953348	137957966	+	protein_coding	uncharacterized LOC100130880												LOC100130880	0.2067	0.2037	0.2573	0.08776	0.1562	0.07169	0.1168	0.1563	1	0	0.787	1	0	0.1652	1	0	0.8778	1	0	0.8413			LOC100130880	0.3947	0.09713	0.2206	0.6785	0.9137	0.9383	0.05574	0.9576			LOC100130880	0.01844	0.05492	0.06142	1	0																																																	LOC100130880	0.2975	0.8804	0.6541	0	0.7443	1	0																																				LOC100130880	0.008667	0.02317	0.008486	0.007872	1	0	1	0
ATE1-AS1	100130887	chr10	121928312	121951965	+	ncRNA	ATE1 antisense RNA 1 (head to head)												ATE1-AS1	1.417	1.239	0.5293	1.028	0.5615	0.4175	0.7868	0.7423	0.9997	-0.1272	0.8411	0.3854	1.624	0.8981	0.8343	-0.4119	0.6489	0.9362	0.09385	0.7371			ATE1-AS1	1.143	1.219	0.6175	1.192	0.7442	0.6938	-0.1699	0.7836			ATE1-AS1	1.204	0.9752	0.3039	0.02716	-1.079																																																	ATE1-AS1	0.791	0.3168	0	0.5467	0.8595	0.002368	-3.34																																				ATE1-AS1	0.9938	1.454	1.233	1.44	0.01524	0.8274	0.005323	0.6207				1.087	1.095	1.09	1	0.02414	1	0.004741
PSORS1C3	100130889	chr6	31173735	31177899	-	ncRNA		NCRNA00196			ENSG00000204528	PSORS1C3							PSORS1C3	0.1271	0.1049	0.1208	0.3015	0.8027	0.5776	0.07916	0.2389	1	0	0.2308	0.7399	1.312	0.858	0.7462	-1.099	0.002719	1	0	0.2105			PSORS1C3	0.1475	0.2342	0.1438	1.153	0.838	0.9333	-0.0783	0.3564			PSORS1C3	0.3273	2.143	0.6041	0.005088	-2.7			PSORS1C3	0	0	0	0	0	0	0	0	0	0	0	0	0	0	0	0	0	0	0	0	0	0	0.8982	0	0	0	0	0	0	0	0	0	0	0	0	0	0	0	0	0	0	0	0	0		PSORS1C3	0	0	2.188	0	0.2474	1	0																																				PSORS1C3	0.2556	0.3433	0.2896	0.3945	0.09956	0.681	0.03455	0.6022			PSORS1C3	0.1322	0.1121	0.1284	1	-0.01377	1	0.001453
TSTD3	100130890	chr6	99520994	99533185	+	protein_coding	thiosulfate sulfurtransferase (rhodanese)-like domain containing 3				ENSG00000228439	TSTD3							TSTD3	0.7909	0.843	0.2515	0.2231	0.2374	0.3027	0.7393	0.6109	0.9997	0.1244	0.6768	0.9454	-0.1977	0.6522	0.8901	0.2281	0.89	0.4489	-0.522	0.01485			TSTD3	1.402	1.558	1.138	1.264	1.241	0.7634	0.0746	0.8631			TSTD3	1.119	1.059	0.5917	0.01976	-0.7502			TSTD3	0	0	0	0	0	0	0	0	0	0	0	0	0	0	0	0	0	0	1.902	0	0	0	0	0.5108	0.3966	0.3413	0	0	0.9609	0.4004	0	0	0	0	0	0	0	0	0	1.042	0.6366	0.3791	0	0.7942		TSTD3	1.63	1.132	0.7742	1.111	0.7884	0.06855	-1.511																																				TSTD3	1.398	1.308	1.091	1.043	0.06852	-0.1342	0.0008939	-0.1504			TSTD3	1.104	1.15	1.092	0.9525	0.03096	0.9316	-0.01547
VAC14-AS1	100130894	chr16	70755060	70773251	+	ncRNA	VAC14 antisense RNA 1				ENSG00000214353	VAC14-AS1							VAC14-AS1	3.002	2.897	1.074	0.8475	1.349	1.73	0.6572	0.8548	0.9997	-0.1403	0.6996	0.7155	-0.7411	0.8837	0.5255	0.4295	0.2175	0.4864	0.4695	0.9063			VAC14-AS1	1.066	1.136	0.9172	1.235	1.146	0.686	-0.1119	0.9519			VAC14-AS1	1.775	0.9139	0.6308	0.1832	-0.3288			VAC14-AS1	0	0	0	0	0	0	0	0	0	0	0	0	0	0	0	0	0	0	0	0	0	0	0	0	0	0	0	0	0	0	0	0	0	0	0.9472	0	0	0	0	0	0	0	0	0		VAC14-AS1	2.484	0.7108	0.5305	0	0.3971	0.3553	-1.884																																				VAC14-AS1	2.31	2.622	2.277	2.607	0.01026	0.3717	3.025e-07	0.5037			VAC14-AS1	1.733	1.871	1.969	0.9525	0.09369	0.002153	0.2097
LOC100130899	100130899	chr22	40032332	40036577	+	ncRNA	uncharacterized LOC100130899												LOC100130899	0.01036	0.04448	0.0102	0.0976	0.07306	0.02996	0.02923	0.0633	1	0	0.7908	1	0	0.1423	0.7607	-1.241	0.01588	1	0	0.315			LOC100130899	0.02181	0.005559	0.08214	0.01241	0.0319	1	0	0.9726			LOC100130899	0.3679	0.008827	0.04967	1	0																																																	LOC100130899	0.02971	0.09928	0.02218	0	0	1	0																																				LOC100130899	0.02467	0.02301	0.02619	0.02781	1	0	1	0
SMIM6	100130933	chr17	75646195	75647977	+	protein_coding	small integral membrane protein 6	C17orf110			ENSG00000259120	SMIM6							SMIM6	0.5521	0.5342	0.3157	0.354	0.4776	0.4192	0.5005	0.5572	0.9997	0.09835	0.08764	0.946	0.3007	0.007383	0.8617	-0.3026	0.8022	0.85	0.2567	0.7416			SMIM6	0.7108	0.7034	0.5849	0.5934	0.8066	0.8866	0.0869	0.6164			SMIM6	1.078	0.6074	0.3355	0.08832	-0.9095			SMIM6	0	0	0	0	0	0	0	0	0	0	0	0	0	0	1.787	0	0	0	0	0	0	0	0	0	0.3966	0	0	0	0	0	0	0	0	0	0	0	0	0	0	0	0	0	0	0		SMIM6	0.1873	0.2919	0.1322	0	1.349	0.8207	-0.4093																																				SMIM6	1.013	1.088	1.569	1.495	0.6178	0.147	0.08745	-0.2702			SMIM6	0.877	0.9554	0.8623	0.966	0.06706	1	-0.02603
ZNF663P	100130934	chr20	46456493	46457643	-	pseudo	zinc finger protein 663, pseudogene												ZNF663P	2.149	2.655	0.4869	0.2641	0.2444	0.5068	1.073	1.062	0.9997	0.595	0.7955	0.5892	-1.093	0.7729	0.5892	0.9036	0.8604	0.9691	0.03286	0.8001			ZNF663P	0.4861	0.9154	0.3847	0.05789	0.1435	1	0	0.8296			ZNF663P	0.3963	0.07755	0.005942	1	0																																																	ZNF663P	0.9021	0.07454	0	0	0.0988	0.09288	-2.638																																				ZNF663P	0.5601	0.6057	0.4598	0.4198	0.6046	0.09713	0.8566	0.02658
CSAG4	100130935	chrX	152733827	152740985	+	pseudo	CSAG family, member 4 (pseudogene)												CSAG4	0.003593	0.009397	0.01844	0.02629	0.01168	0.02666	0.01635	0.09585	1	0	0.6901	1	0	0.625	1	0	0.8691	1	0	0.4781			CSAG4	0	0.036	0.01051	0.009701	0.1077	1	0	0.9893			CSAG4	0	0	0	1	0																																																	CSAG4	0	0.2068	0	0	0	1	0																																				CSAG4	0.08424	0.1306	0.0407	0.09208	1	0	1	0				0.03512	0.04608	0.05095	1	0.003297	0.892	0.009033
LOC100130938	100130938	chr18	61606068	61607002	-	ncRNA	uncharacterized LOC100130938												LOC100130938	0.01472	0.01374	0.1062	0.03348	0.04623	0.1265	0.05391	0.1037	1	0	0.6013	1	0	0.1528	1	0	0.07967	1	0	0.3233			LOC100130938	0.07622	0.05965	0.08598	0.04971	0.2643	1	0	0.9288			LOC100130938																																																						LOC100130938	0.03953	0.7705	0	0	0	1	0																																				LOC100130938	0.3183	0.3719	0.3065	0.4474	0.3723	0.2991	0.01124	0.5004
LOC100130950	100130950	chr17	5192084	5235636	+	ncRNA	uncharacterized LOC100130950												LOC100130950	0.7278	0.8086	0.165	0.1227	1.005	1.169	0.6695	0.859	0.9997	0.2324	0.4177	0.9076	-0.4106	0.8151	0.7127	0.3264	0.6853	0.5769	0.4273	0.9091			LOC100130950	1.542	1.516	1.263	2.439	2.675	0.7227	0.07645	0.9273			LOC100130950	1.352	2.914	3.656	4.562e-06	1.299																																																	LOC100130950	0.4887	0.5926	3.492	0.3704	0.763	4.721e-09	4.584																																				LOC100130950	1.927	1.838	1.719	1.687	0.4274	-0.09214	0.2364	-0.08058				2.158	2.122	2.114	0.9525	-0.04676	0.2536	-0.05358
LINC01502	100130954	chr9	135574925	135587112	+	ncRNA	long intergenic non-protein coding RNA 1502				ENSG00000237339	LINC01502							LINC01502	0.003725	0.03493	0.03106	0.0149	0.02196	0.01102	0.03026	0.05974	1	0	0.8877	1	0	0.2266	1	0	0.1849	1	0	0.136			LINC01502	0.006559	0	0.003949	0.002635	0.003124	1	0	0.9918			LINC01502	0	0.003086	0	1	0			LINC01502	2.995	0	2.449	2.88	2.703	3.967	2.69	2.299	2.69	2.952	1.825	1.624	3.452	2.012	1.787	0	2.087	3.967	1.902	0	2.252	2.597	2.487	2.797	3.254	2.469	2.587	2.826	3.1	3.974	3.131	4.59	2.87	3.638	6.02	5.544	2.961	2.423	2.982	2.388	1.077	1.139	1.567	2.224		LINC01502	0	0	0	0	0	1	0																																				LINC01502	0.01494	0.01272	0.03374	0.01111	1	0	1	0			LINC01502	0.02389	0.02673	0.02318	1	0.004008	1	0.0004593
SYCE1L	100130958	chr16	77199452	77213079	+	protein_coding	synaptonemal complex central element protein 1-like	MRP2	668110	Syce1l	ENSG00000205078	SYCE1L							SYCE1L	0.4884	0.6546	0.4711	0.5445	0.9207	0.7317	0.4703	0.6272	0.9997	0.4196	0.8683	0.9549	0.1996	0.6954	0.4463	-0.9323	0.3125	0.4341	0.6226	0.5314			SYCE1L	0.658	0.5261	0.9617	1.105	1.019	0.9967	-0.002236	0.7859			SYCE1L	2.578	1.907	2.31	9.243e-05	0.8827			SYCE1L	0	0	0	0	0	0	0	0	0	0	0	0	0	0	0	0	0	0	0	0	0	0	0	0	0	0	0	0	0.559	0.4004	0	0	0	0	0	0	1.237	0	0	0	0	0	0	0		SYCE1L	1.509	1.254	1.575	0.657	1.138	0.7193	0.26			Syce1l	0.8442	1.354	0.4688	0.5345	0.5219	0.2764	0.273	1.003	0.0002405	0.9368	0.1352	0.6047	1	0	0.5617			Syce1l	0.8987	0.6624	0.7528	-0.8932			Syce1l	0.2562	0.5621	0.3569	1.128	0.6331			SYCE1L	1.977	2.042	1.822	1.855	0.415	0.1027	0.7646	-0.03295			SYCE1L	1.35	1.427	1.344	0.9525	0.06636	1	-0.003348
LOC100130964	100130964	chr8	39563112	39580134	+	ncRNA													LOC100130964	0.02666	0	0.02867	0	0.08593	0.03311	0.06116	0.1018	1	0	0.4743	1	0	0.4413	1	0	0.2735	1	0	0.4697			LOC100130964	0.02213	0	0.01691	0	0.2239	1	0	0.9305			LOC100130964	0	0	0	1	0																																																	LOC100130964	0	0	0	0	0	1	0																																				LOC100130964	0.003163	0.007556	0.001833	0.002819	1	0	1	0
C6orf99	100130967	chr6	158869855	158910354	+	protein_coding	chromosome 6 open reading frame 99	yR211F11.1											C6orf99	0.3459	0.4572	0.1326	0.06927	0.02037	0.04318	0.5529	0.5123	0.9997	0.6375	0.04519	1	0	0.001636	1	0	0.2015	0.8213	-0.2499	0.14			C6orf99	0.194	0.2118	0.1586	0.7308	0.7158	0.7847	0.1892	0.8301			C6orf99	0.5673	0.3675	0.1721	0.8991	-0.102																																																	C6orf99	0.4677	0	1.04	0.2782	0.1045	0.01033	2.215																																				C6orf99	0.2561	0.29	0.231	0.2886	0.4978	0.1868	0.2927	0.1964
LOC100130987	100130987	chr11	67317839	67391687	+	ncRNA	uncharacterized LOC100130987	RAD9											LOC100130987	0.3719	0.6037	0.1437	0.1234	0.07745	0.2146	0.2435	0.3884	0.9997	0.796	0.8478	0.9823	-0.1216	0.4777	1	0	0.8426	1	0	0.9422			LOC100130987	1.08	1.132	1.289	0.6097	0.5785	0.9486	0.04457	0.8867			LOC100130987	1.567	0.7298	0.3045	0.1315	-0.7994																																																	LOC100130987	0.4322	0.5114	0	0	0.08707	1	0																																				LOC100130987	1.063	0.9485	1.08	0.9322	0.2169	-0.2181	0.007658	-0.266
C7orf72	100130988	chr7	50096086	50159256	+	protein_coding	chromosome 7 open reading frame 72		73862	4930415F15Rik	ENSG00000164500	C7orf72							C7orf72	0.02314	0.07654	0.1424	0.3101	0.09449	0.0246	0.0891	0.1489	1	0	0.9076	1	0	2.804e-05	1	0	0.5886	1	0	0.407			C7orf72	0.03562	0.05395	0.02492	0.0259	0.2249	1	0	0.7738			C7orf72	0.007687	0.002126	0	1	0			C7orf72	0	0	0	0	0	0	0	0	0	0	0	0	0	0	0	0	0	0	0	0	0	0	0	0	0	0	0	0	0	0	0	0	0	0	0	0	0	0	0	0	0	0	0	0		C7orf72	0	0	0	0	0	1	0			4930415F15Rik	0.1459	0.1379	0.02579	0.05173	0.2234	0.2256	1	0	0.8913	1	0	0.7225	1	0	0.861			4930415F15Rik	0.5592	0.04882	1	0			4930415F15Rik	0.01727	1.015	5.042e-08	4.914	0.8681			C7orf72	0.03603	0.03707	0.06487	0.04197	1	0	1	0			C7orf72	0.01655	0.01254	0.008064	0.9818	-0.003147	0.07159	-0.007172
LOC100130992	100130992	chr10	22252072	22258548	+	ncRNA	uncharacterized LOC100130992												LOC100130992	0.2272	0.2278	0.224	0.203	0.2593	0.3498	0.2702	0.2868	0.9997	0.05606	0.8413	0.9429	-0.226	0.2255	0.8516	0.2567	0.4888	0.9916	-0.01313	0.6832			LOC100130992	0.8861	0.8728	0.8325	1.077	1.064	0.9934	0.003622	0.8606			LOC100130992	0.927	1.328	0.6711	0.005537	-0.9969																																																	LOC100130992	0.2736	0.4917	0.6799	0.5544	0.499	0.11	1.076																																				LOC100130992	1.157	1.059	0.7402	0.6863	0.09416	-0.2155	0.003966	-0.2811
ZNF316	100131017	chr7	6637322	6658279	+	protein_coding	zinc finger protein 316	ENST00000305834,MZF-3	54201	Zfp316	ENSG00000205903	ZNF316							ZNF316	0.3331	0.4952	0.4195	0.5897	0.8436	1.119	0.4285	0.6021	0.9997	0.7225	0.9001	0.7377	0.5367	0.9177	0.6743	0.4494	0.4479	0.506	0.4999	0.8368			ZNF316	1.306	1.296	1.648	2.052	1.737	0.4461	-0.1297	0.8321			ZNF316	3.447	4.293	4.212	0.04269	0.3335			ZNF316	0.6022	0	2.449	2.88	1.554	0	0	1.361	1.145	0	1.183	0.7604	0.8811	0	0	0.979	1.13	2.66	0	0	1.527	1.115	0.6561	0.8873	1.18	1.379	2.292	1.874	1.275	1.189	1.197	0	1.634	1.309	1.397	2.174	0	0	2.982	2.388	0.6366	1.323	0	1.304		ZNF316	0.2071	0.09428	0.254	0.2205	0.2391	0.4625	0.6037			Zfp316	0.9884	1.03	0.6957	1.121	0.6449	0.6882	0.8767	0.1171	0.1488	0.1657	0.8696	0.3607	0.6869	0.1569	0.512			Zfp316	0.424	0.3706	0.922	0.2197			Zfp316	0.7682	0.6568	0.7563	-0.1919	0.7271			ZNF316	2.604	2.784	2.842	3.098	0.002674	0.2157	5.632e-10	0.2959			ZNF316	3.49	3.474	3.536	1	-0.01455	0.6667	0.03902
LOC100131047	100131047	chr6	38906495	38953107	-	ncRNA	uncharacterized LOC100131047												LOC100131047	0.01676	0.05287	0.02984	0.01592	0.03688	0.03834	0.01462	0.1181	1	0	0.839	1	0	0.3903	1	0	0.2625	1	0	0.5254			LOC100131047	0	0.01331	0	0	0	1	0				LOC100131047	0.115	0.001777	0.0333	1	0																																																	LOC100131047	0	0	0	0	0.01174	1	0																																				LOC100131047	0.002256	0.0001631	0.003542	0.001659	1	0	1	0
LINC01135	100131060	chr1	58785151	58899712	+	ncRNA	long intergenic non-protein coding RNA 1135												LINC01135	0.3379	0.4618	0.1371	0.02919	0.07318	0.1461	0.2578	0.3346	0.9997	0.4293	0.8699	1	0	0.4201	1	0	0.3026	0.5806	0.5662	0.8279			LINC01135	0.67	0.839	0.5918	0.629	0.6949	0.7333	0.2127	0.9357			LINC01135	0.9985	0.4276	0.1681	1	0																																																	LINC01135	0.5013	0	0.1192	0	1.06	0.3761	-1.168																																				LINC01135	0.8823	0.9038	0.9635	0.9423	0.8682	0.03542	0.8166	0.02955
CKMT2-AS1	100131067	chr5	81237565	81301569	-	ncRNA	CKMT2 antisense RNA 1				ENSG00000247572	CKMT2-AS1							CKMT2-AS1	1.214	1.346	0.9134	1.25	0.6788	0.6234	1.42	1.606	0.9997	0.2687	0.8517	0.962	0.1307	0.1262	0.7726	-0.3005	0.7507	0.6853	0.2122	0.8767			CKMT2-AS1	1.133	1.2	1.021	0.9944	0.9286	0.9284	-0.02703	0.8974			CKMT2-AS1	1.778	1.579	0.8793	0.0001647	-0.9488			CKMT2-AS1	1.148	2.745	1.692	0	0.5329	0	3.199	0.8355	0.6835	0	0	1.624	2.56	0	1.787	0.979	1.212	1.872	1.244	2.523	3.379	1.557	1.724	0.8873	0.9629	2.323	1.92	1.099	1.533	1.832	1.843	1.834	1.634	0.798	0.9472	0	0	0	1.723	0	1.077	0	0	0.7942		CKMT2-AS1	1.249	1.334	0.7935	1.029	1.369	0.07353	-1.003																																				CKMT2-AS1	1.656	1.66	1.538	1.543	0.8708	-0.02015	0.8556	-0.01512			CKMT2-AS1	1.878	1.914	1.865	1	0.03215	1	-0.01635
SRP14-AS1	100131089	chr15	40039311	40067509	+	ncRNA	SRP14 antisense RNA1 (head to head)				ENSG00000248508	SRP14-AS1							SRP14-AS1	1.606	1.524	0.774	0.2933	0.5163	0.544	0.486	0.6237	0.9997	-0.2326	0.935	0.1193	-1.792	0.7622	0.9637	-0.06321	0.7666	0.5942	0.4314	0.6571			SRP14-AS1	0.8598	0.923	0.7677	0.7938	0.9135	0.5425	0.1042	0.8943			SRP14-AS1	1.296	1.818	1.07	0.002728	-1.268			SRP14-AS1	0.6022	0	0	0	1.227	1.501	1.241	1.361	0	1.086	0	1.256	1.099	0	0	0	0	1.221	0	0	0	1.557	1.105	0.8873	1.18	1.223	1.417	1.335	1.275	0.7135	1.491	1.834	1.178	0.4535	3.186	0	0	0	0	0	0	0.679	0	0		SRP14-AS1	1.91	0.8072	0.9069	0.7533	2.062	0.06993	-1.351																																				SRP14-AS1	2.315	2.644	2.43	2.686	0.01561	0.399	0.000815	0.331			SRP14-AS1	2.336	2.373	2.429	1	0.0286	0.4345	0.08581
DPP9-AS1	100131094	chr19	4679282	4685948	+	protein_coding	DPP9 antisense RNA 1												DPP9-AS1	0.266	0.2678	0.5411	0.4724	0.7687	0.8387	0.1989	0.1187	0.9997	-0.02954	0.8727	0.9546	-0.1554	0.8152	0.9918	-0.0107	0.9135	0.5161	-0.6048	0.8804			DPP9-AS1	0.6626	0.5701	0.6245	1.624	1.489	0.6498	-0.09357	0.5191			DPP9-AS1	1.457	3.291	2.377	0.000109	-0.6822																																																	DPP9-AS1	0.08575	0.4361	0.2848	0	0.03327	1	0																																				DPP9-AS1	1.007	1.149	1.088	1.228	0.04444	0.3105	2.454e-05	0.3053
TNRC6C-AS1	100131096	chr17	78107401	78111799	-	ncRNA	TNRC6C antisense RNA 1				ENSG00000204282	TNRC6C-AS1							TNRC6C-AS1	0.6442	0.7045	0.9287	0.9718	1.178	1.633	0.5557	0.5872	0.9997	0.2412	0.1112	0.9657	0.115	0.8946	0.3333	0.6563	0.8681	0.8492	0.1038	0.5682			TNRC6C-AS1	1.259	1.307	1.172	2.693	2.738	0.8512	-0.05628	0.894			TNRC6C-AS1	2.695	5.017	3.507	3.213e-06	-1.207			TNRC6C-AS1	0	1.536	0	0	1.316	0	1.898	1.361	2.213	2.127	0	2.368	0	0	0	0.979	1.349	1.221	0	0	2.252	0.4735	0.6561	0.8873	1.535	1.048	1.079	0.4655	1.533	0.7135	0.6016	2.616	1.178	0.4535	0	0	0	0	1.723	1.042	0.6366	1.487	1.567	0.7942		TNRC6C-AS1	0.6999	0.8548	1.461	1.28	1.561	0.08766	1.242																																				TNRC6C-AS1	2.993	3.627	3.183	3.792	5.696e-05	0.7274	7.617e-08	0.6537			TNRC6C-AS1	2.104	2.178	2.307	0.9574	0.07182	0.01233	0.177
LOC100131107	100131107	chr1	152079557	152080807	-	protein_coding	UPF0607 protein ENSP00000383783-like												LOC100131107	0	0.003064	0	0	0.003618	0	0	0	1	0	0.9098	1	0		1	0	0.906	1	0				LOC100131107	0	0	0	0	0.01442	1	0	0.9913			LOC100131107	0	0.005234	0.007527	1	0																																																	LOC100131107	0	0	0	0	0	1	0																																				LOC100131107	0	0	0	0.0004637	1	0	1	0
ZBTB20-AS1	100131117	chr3	114351811	114388978	+	ncRNA	ZBTB20 antisense RNA 1				ENSG00000241560	ZBTB20-AS1							ZBTB20-AS1	1.931	2.124	0.7846	1.093	0.5316	0.4666	0.3682	0.3941	0.9997	0.1929	0.6456	0.7514	0.4975	0.6651	0.4795	-0.5986	0.9042	0.6645	0.3468	0.9168			ZBTB20-AS1	1.514	1.392	1.011	1.059	0.8371	0.8662	-0.06397	0.8524			ZBTB20-AS1	0.2083	0.3893	0.02856	0.01006	-1.67			ZBTB20-AS1	0	0	0	0	0.5329	0	0	0	0	0	0	0	0	0	0	0	0	0	0	0	0	0	0	0	0	0	0	0	0	0	0	0	0	0	0	0	0	0	0	0	0	0	0	0		ZBTB20-AS1	2.039	0.9804	0.7561	0.5275	1.38	0.07935	-1.767																																				ZBTB20-AS1	0.04339	0.07625	0.05029	0.05628	1	0	1	0			ZBTB20-AS1	0.006122	0.007122	0.003347	1	0.0008357	0.8989	-0.002404
BSPH1	100131137	chr19	47968046	47992170	-	protein_coding	binder of sperm protein homolog 1	BSP1,ELSPBP2	330470	Bsph1									BSPH1	0.2747	0.3762	0.666	0.8753	0.6373	0.9603	0.2001	0.8681	0.9997	0.4904	0.8863	0.8018	0.9553	0.4663	0.3692	1.66	0.01978	0.3447	2.389	0.1386			BSPH1	0.04795	0.1262	0.02728	0.01194	0	1	0	0.9924			BSPH1	0.02167	0	0	1	0																																																	BSPH1	0	0	0	0	0	1	0			Bsph1	0.06799	0	0	0.3611	0.3869	0.2405	1	0	0.191	1	0	0.2141	1	0	0.7593			Bsph1	0.8697	0.4515	0.6853	-1.565			Bsph1	0.04659	0	1	0	0.2607			BSPH1	0.05259	0.04195	0.02114	0.02526	1	0	1	0				0.03212	0.02068	0.02548	0.9525	-0.01182	0.6083	-0.00915
LINC01405	100131138	chr12	110936602	110937448	+	ncRNA	long intergenic non-protein coding RNA 1405				ENSG00000185847	LINC01405							LINC01405	0	0.02948	0.0253	0.01339	0.04335	0.02904	0.01468	0.06598	1	0	0.4637	1	0	0.718	1	0	0.5912	1	0	0.8911			LINC01405	0	0.04769	0	0	0	1	0				LINC01405	0.3324	0	0	1	0			LINC01405	0	0	0	0	0	0	0	0	0	0	0	0	0	0	0	0	0	0	0	0	0	0	0	0	0.3966	0	0	0	0	0	0	0	0	0	0	0	0	0	0	0	0	0	0	0		LINC01405	0	0	0	0	0	1	0																																				LINC01405	0.004378	0.01451	0.0372	0.01526	1	0	1	0			LINC01405	0.04147	0.05591	0.03947	0.9525	0.02326	1	0.002883
WDR86-AS1	100131176	chr7	151409161	151413354	+	ncRNA	WDR86 antisense RNA 1				ENSG00000243836	WDR86-AS1							WDR86-AS1	0.1733	0.1616	0.2052	0.3587	0.179	0.09798	0.2843	0.4604	0.9997	-0.1575	0.5068	0.6284	1.642	1.149e-10	1	0	0.8368	1	0	0.4802			WDR86-AS1	0.1726	0.1422	0.3255	0.02201	0.07201	1	0	0.9894			WDR86-AS1	0.4254	0	0.3184	1	0			WDR86-AS1	0	1.536	0	0	0.2003	0	0	0	0	0	0	0	0	0	0	0	0	0	0	0	0	0	0	0	0	0	0	0	0	0	0	0	0	0	0	0	0	0	0	0	0	0	0	0		WDR86-AS1	0.2169	0.1921	0	0	0.04932	1	0																																				WDR86-AS1	0.4256	0.428	0.3048	0.4129	0.5605	0.1827	0.07721	0.3037			WDR86-AS1	0.1501	0.1462	0.1429	1	-0.009687	0.5828	-0.02175
TSTD1	100131187	chr1	161037631	161038984	-	protein_coding	thiosulfate sulfurtransferase (rhodanese)-like domain containing 1	KAT	226654	Tstd1	ENSG00000215845	TSTD1							TSTD1	0.02711	0.1386	0.3683	0.2585	0.1014	0.3889	0.6747	0.5985	1	0	0.09309	0.7221	-1.52	0.03495	0.2918	2.178	0.3226	0.9529	-0.06165	0.9001			TSTD1	2.34	2.068	2.645	0.8653	1.155	0.6794	0.1718	0.943			TSTD1	3.834	1.427	3.613	4.714e-09	3.019			TSTD1	2.987	1.536	2.943	2.529	2.328	1.501	3.399	2.863	2.69	2.457	1.825	3.221	1.33	0	0	1.557	0	0	0	0	0	0.8295	1.105	0.5108	0	0.6171	0.6384	0.4655	0.559	0.7135	0.6016	1.834	0	0.4535	0	0	0	2.769	2.486	1.64	2.114	1.139	0	0		TSTD1	0.08136	1.848	0.8198	0.4603	1.193	0.2004	1.749			Tstd1	1.217	1.022	2.673	1.419	0.5953	0.5582	0.863	-0.2329	0.6573	0.2579	-1.024	0.8722	1	0	0.6947			Tstd1	1.904	1.415	0.7559	-0.7252			Tstd1	1.037	0.7715	0.6191	-0.6053	0.698			TSTD1	3.528	3.314	4.111	3.899	0.05491	-0.2339	0.0017	-0.266			TSTD1	4.62	4.575	4.5	1	-0.03004	0.06145	-0.1148
CCDC183-AS1	100131193	chr9	136803927	136808848	-	ncRNA	CCDC183 antisense RNA 1	KIAA1984-AS1			ENSG00000228544	CCDC183-AS1							CCDC183-AS1	1.372	1.455	1.052	0.9664	1.259	1.612	1.271	1.575	0.9997	0.1589	0.8643	0.9878	-0.0428	0.7861	0.4513	0.561	0.6507	0.5575	0.4575	0.9371			CCDC183-AS1	0.9175	0.966	1.053	1.36	1.124	0.5236	-0.1395	0.961			CCDC183-AS1	1.057	2.194	1.339	0.05131	-0.7059			CCDC183-AS1	0	0	0	0	0	0	0	0	0	0	0	0	0	0	0	0	0	0	0	0	0	0	0	0	0	0	0	0	0	0	0	0	0	0	0	0	0	0	0	0	0	0	0	0		CCDC183-AS1	0.4397	0.3246	0.07554	0.1454	0.07766	0.3455	-1.229																																				CCDC183-AS1	1.186	1.043	0.9988	0.9416	0.09188	-0.2533	0.09874	-0.1364			CCDC183-AS1	0.7406	0.7191	0.7186	1	-0.02249	0.7679	-0.02043
RPL21P28	100131205	chr1	212051486	212052051	-	pseudo	ribosomal protein L21 pseudogene 28												RPL21P28	0.02486	0.04957	0.2521	0.01944	0.09774	0.09101	0.04177	0.05254	1	0	0.8206	1	0	0.4092	1	0	0.811	1	0	0.7215			RPL21P28	0.0467	0.0393	0.1769	0.158	0.207	1	0	0.8846			RPL21P28	1.01	0.5655	0.5911	1	0																																																	RPL21P28	0.4867	1.011	1.346	0.5329	1.423	0.1278	1.834																																				RPL21P28	0.308	0.3106	0.4938	0.4716	1	0	0.8165	0.04355
SNAP25-AS1	100131208	chr20	10023812	10219506	-	ncRNA	SNAP25 antisense RNA 1				ENSG00000227906	SNAP25-AS1							SNAP25-AS1	0.05063	0.1071	0.04852	0.2187	0.1148	0.1253	0.4626	0.5895	0.9997	1.056	0.7075	1	0	0.1683	0.9336	0.2292	0.3151	0.6314	0.3612	0.8651			SNAP25-AS1	1.182	1.272	1.162	0.02405	0.01539	1	0	0.9439			SNAP25-AS1	0.7263	0.01561	0	1	0			SNAP25-AS1	0	0	0	0	0	0	0	0	0	0	0	0	0	0	0	0	0	0	0	0	0	0	0	0	0.3966	0	0	0	0	0	0	0	0	0	0	0	0	0	0	0	0	0	0	0		SNAP25-AS1	0.3975	0.1535	0	1.526	0.5285	0.02021	-3.473																																				SNAP25-AS1	0.8025	0.7055	0.5008	0.3995	0.1342	-0.244	0.004238	-0.3826			SNAP25-AS1	0.61	0.5086	0.583	0.9525	-0.06629	1	-0.007822
TMEM194B	100131211	chr2	190506893	190534742	-	protein_coding	transmembrane protein 194B		227094	Tmem194b	ENSG00000189362	NEMP2							TMEM194B	0.4466	0.5274	0.3327	0.5674	0.451	0.539	0.6837	0.8344	0.9997	0.3208	0.9302	0.5319	1.028	0.7354	0.8945	0.1229	0.8	0.4769	0.3579	0.7435			TMEM194B	0.8156	0.8551	0.5793	1.19	1.416	0.618	0.08225	0.9582			TMEM194B								NEMP2	1.237	0	0	1.373	0.803	1.501	0	1.746	0.6835	1.086	0	1.917	1.045	0	3.062	0	0.589	1.221	0	0	0	0.4735	0.365	0.8873	0.7074	0.8485	0.6384	1.099	0	0.9706	1.025	0	0	0.798	1.397	2.174	0	0	0	0	0	1.323	0	0.7942		TMEM194B	0.6624	1.239	1.05	1.263	1.489	0.5641	0.4999			Tmem194b	1.121	0.9785	1.529	0.962	1.477	1.304	0.7444	-0.2428	0.5612	0.3743	-0.6995	0.6067	0.59	-0.22	0.6451			Tmem194b	0.8365	1.229	0.6344	1.001			Tmem194b	1.042	0.4978	0.1323	-1.138	0.7517			TMEM194B	0.8444	0.8594	0.7688	0.7847	0.9825	0.002222	0.4694	0.04574			NEMP2	0.2982	0.3154	0.3195	0.9525	0.02109	0.4378	0.02315
ZNF503-AS2	100131213	chr10	75401528	75408982	+	ncRNA	ZNF503 antisense RNA 2	C10orf41,NCRNA00245			ENSG00000237149	ZNF503-AS2							ZNF503-AS2	0.04166	0.04915	0.0365	0.2707	0.1636	0.3357	0.0443	0.05471	0.9997	0.3131	0.5801	0.02057	3.49	5.659e-06	0.4922	0.9498	0.6576	1	0	0.5649			ZNF503-AS2	0.2449	0.2762	0.2355	1.17	0.9596	0.8179	-0.08626	0.9652			ZNF503-AS2	0.6381	1.385	0.7722	0.003603	-0.7497			ZNF503-AS2	0	0	0	0	0	0	0	0	0	0	0	0	0	0	0	0	0	0	0	0	1.527	0	0.365	0	0.7074	0.6171	0	1.335	0	0	0.8287	0	0.5065	0	0	2.174	0	0	0	0	0	0	0	0		ZNF503-AS2	0.00866	0.0522	0.02812	0	0	1	0																																				ZNF503-AS2	0.4809	0.5034	0.6624	0.7175	0.6911	0.06558	0.2816	0.07445			ZNF503-AS2	0.9147	0.8952	0.9149	1	-0.005345	1	0.005489
MIR181A1HG	100131234	chr1	198808003	198937429	-	ncRNA	MIR181A1 host gene (non-protein coding)												MIR181A1HG	0.6652	0.581	1.314	1.349	0.9846	1.074	1.01	0.8907	0.9997	-0.4877	0.7736	0.9457	0.1527	0.6985	0.5922	0.8677	0.02691	0.7265	-0.2575	0.865			MIR181A1HG	2.128	1.783	1.177	2.128	2.891	0.4381	0.264	0.6581			MIR181A1HG	0.158	0.3208	0.142	1	0																																																	MIR181A1HG	1.366	1.337	3.739	3.571	4.054	0.08972	2.071																																				MIR181A1HG	0.0975	0.0956	0.1152	0.08546	1	0	1	0
ANKRD63	100131244	chr15	40281444	40282586	-	protein_coding	ankyrin repeat domain 63		383787	Ankrd63									ANKRD63	0	0	0	0	0.02255	0.02214	0.01561	0.0109	1	0		1	0		1	0	0.6003	1	0	0.8656			ANKRD63	0.0615	0.08131	0.3829	0.1246	0.07182	1	0	0.97			ANKRD63	0.8807	0.474	0.02875	3.223e-07	-2.959																																																	ANKRD63	0	0	0	0	0	1	0			Ankrd63	0.1609	0.144	0.07966	0.08836	0.8195	0.598	0.966	-0.06241	0.8445	1	0	0.3106	0.2979	-0.4362	0.8276			Ankrd63	0.002909	0.003493	1	0			Ankrd63	0.05733	0.03589	1	0	0.8983			ANKRD63	0.102	0.08034	0.187	0.1122	1	0	0.0635	-0.427				0.1063	0.08482	0.07635	0.9525	-0.01772	0.3583	-0.01862
LOC100131257	100131257	chr7	7075770	7096786	-	pseudo	zinc finger protein 655 pseudogene												LOC100131257	0.05923	0.06134	0.2129	0.2777	0.1315	0.1061	0.0638	0.1567	0.9997	0.01311	0.9255	0.8261	0.5851	0.3324	0.7742	-0.5148	0.7752	0.3447	1.304	0.2395			LOC100131257	0.003488	0.004702	0.006291	0.05896	0.03598	0.931	-0.1012	0.8061			LOC100131257	0.0271	0.004673	0.007024	1	0																																																	LOC100131257	0.009211	0	0.02042	0.05117	0.003227	1	0																																				LOC100131257	0.002033	0.002499	0.0005921	0.0008118	1	0	1	0
LOC100131270	100131270	chr2	158678656	158723951	-	unknown	uncharacterized LOC100131270												LOC100131270	0.08707	0.06394	0.566	0.3485	0.1011	0.06553	0.2492	0.4287	1	0	0.36	0.3142	-1.7	0.001932	1	0	0.8641	0.4568	0.7013	0.9304			LOC100131270	0.7551	0.6972	0.4192	0.178	0.1014	1	0	0.9677			LOC100131270																																																						LOC100131270	0.03625	1.19	0	1.577	1.22	0.5448	-1.16																																				LOC100131270	0.933	1.233	0.3027	0.4815	0.01289	0.6701	0.002489	0.5822
LOC100131289	100131289	chr6	27761744	27763187	+	ncRNA	uncharacterized LOC100131289												LOC100131289	0.01187	0.006796	0.1324	0.0354	0.1738	0.3177	0.2295	0.2524	1	0	0.8059	1	0	0.001183	1	0	0.6446	1	0	0.5057			LOC100131289	0.509	0.7438	0.411	0.7398	0.7487	0.9503	-0.04203	0.9091			LOC100131289	0.9485	2.318	0.9406	9.368e-05	-1.839																																																	LOC100131289	0.01391	0	1.349	0.6879	0.1188	1	0																																				LOC100131289	1.425	1.138	1.353	1.118	0.02921	-0.5184	3.363e-05	-0.4984
LOC100131303	100131303	chr16	68013436	68015911	-	protein_coding	uncharacterized LOC100131303												LOC100131303	0.04852	0.05638	0.03718	0.02051	0.03057	0.1567	0.007546	0.01703	1	0	0.9291	1	0	0.3554	1	0	0.06375	1	0	0.6379			LOC100131303	0.00624	0.01538	0.02776	0.1383	0.0784	1	0	0.9653			LOC100131303	0.01104	0.1066	0.1585	1	0																																																	LOC100131303	0.1008	0.1987	0.03912	0	0	1	0																																				LOC100131303	0.006745	0.02138	0.008576	0.01435	1	0	1	0				0.004729	0.01556	0.005557	0.9525	0.009048	1	0.001166
LOC100131315	100131315	chr15	32718101	32718865	-	ncRNA	uncharacterized LOC100131315												LOC100131315	0.02958	0.02302	0.03519	0	0	0	0.008411	0.04074	1	0	0.1622	1	0	0.9378	1	0		1	0	0.6327			LOC100131315	0.4566	0.1335	0.2181	0.02551	0.02134	1	0	0.9896			LOC100131315	0.2208	0.05185	0	1	0																																																	LOC100131315	0	0	0	0	0.07609	1	0																																				LOC100131315	0.2829	0.3646	0.332	0.4907	0.3188	0.3677	0.08726	0.3947				0.2061	0.183	0.1774	1	-0.008417	0.8741	-0.01281
RAB6C-AS1	100131320	chr2	129966592	129980472	-	ncRNA	RAB6C antisense RNA 1												RAB6C-AS1	0.09684	0.04524	0.2045	0.04009	0.1729	0.05984	0.1865	0.1971	0.9997	-1.234	0.6503	0.176	-2.281	0.4266	0.4078	-1.373	0.6212	0.9929	-0.009445	0.8489			RAB6C-AS1	0.8745	0.8537	0.7046	0.3951	0.3357	0.8178	-0.164	0.205			RAB6C-AS1	1.219	0.09045	0	0.6422	-0.3204																																																	RAB6C-AS1	0.7829	0.6303	0.5142	1.346	1.931	0.5895	-0.7939																																				RAB6C-AS1	1.788	1.359	1.226	1.051	0.003888	-0.71	0.001052	-0.4548				1.126	1.107	1.03	1	0.02312	0.07036	-0.09312
LOC100131347	100131347	chr17	39057019	39081451	+	pseudo	RAD52 motif containing 1 pseudogene				ENSG00000263818	AC091178.1							LOC100131347	0.1008	0.1337	0.131	0.09568	0.4419	0.4153	0.3035	0.4183	0.9997	0.2676	0.7604	0.9752	-0.1455	0.4108	0.9089	-0.2034	0.7428	0.5527	0.4601	0.9251			LOC100131347	0.6962	0.5724	0.5068	0.9057	0.9998	0.9397	0.04958	0.8317			LOC100131347	0.8729	1.735	0.03416	1.242e-06	-5.007			AC091178.1	0	0	0	0	0	0	0	0	0	1.086	0	0	0	0	0	0	0	0	0	0	0	0	0	0	0	0	0	0	0	0	0	0	0	0	0	0	0	0	0	0	0	0	0	0		LOC100131347	0.1668	2.412	1.369	0.7298	0.155	0.0009845	3.401																																				LOC100131347	1.13	1.344	0.8665	0.9698	0.01567	0.3426	0.03904	0.1894			AC091178.1	0.1256	0.1243	0.1353	1	0.0002211	0.8862	0.008094
LINC00605	100131366	chr14	103187221	103189028	-	ncRNA	long intergenic non-protein coding RNA 605												LINC00605	0.01665	0.03601	0.05372	0.06025	0.08257	0.007854	0.02315	0.04873	1	0	0.8477	1	0	0.003715	1	0	0.711	1	0	0.1851			LINC00605	0.006238	0	0	0.005905	0.0409	1	0	0.987			LINC00605	0.09268	0.006973	0.004459	1	0																																																	LINC00605	0	0	0	0	0	1	0																																				LINC00605	0.03129	0.03496	0.02497	0.03215	1	0	1	0				0.02721	0.02883	0.02246	1	-0.00219	0.6231	-0.006087
LOC100131372	100131372	chr7	427056	431684	-	unknown	uncharacterized LOC100131372												LOC100131372	0.4035	0.3235	0.1296	0.09547	0.08127	0.02875	0.01177	0.04331	0.9997	-0.4109	0.6775	0.6683	-1.274	0.2907	1	0	0.2458	1	0	0.08477			LOC100131372	0.04736	0.03545	0.0494	0.01094	0.0218	1	0	0.9679			LOC100131372																																																						LOC100131372	0.1303	0.01927	0	0	0.00545	1	0																																				LOC100131372	0.2579	0.356	0.2656	0.4307	0.001076	0.7551	1.497e-08	0.8745
C11orf91	100131378	chr11	33698108	33700740	-	protein_coding	chromosome 11 open reading frame 91		68243	A930018P22Rik									C11orf91	0.1533	0.08872	0.5898	1.085	0.02084	0.1303	0.1002	0.1543	1	0	4.818e-05	0.4701	1.537	0.01616	1	0	0.04746	1	0	0.5151			C11orf91	0.174	0.09723	0.3329	0.0485	0.03684	1	0	0.9828			C11orf91	0.6689	0.1169	0.02574	1	0																																																	C11orf91	0.1531	2.421	0.5392	0.8799	0.2196	1	0			A930018P22Rik	0	0	0	0	0.05696	0.02275	1			1			1	0	0.84			A930018P22Rik	0	0	1	0			A930018P22Rik	0	0	1					C11orf91	0.5743	0.5527	0.4965	0.5564	0.8957	-0.03611	0.9344	0.01301				0.2257	0.1963	0.1896	0.9806	-0.02051	0.1993	-0.03761
SP9	100131390	chr2	174335093	174337540	+	protein_coding	Sp9 transcription factor	ZNF990	381373	Sp9	ENSG00000217236	SP9							SP9	0.005811	0.003895	0.02306	0.02269	0	0.003935	0.06543	0.09005	1	0	0.8059	1	0	0.2046	1	0	0.9018	1	0	0.8225			SP9	0.4109	0.2146	0.233	0.004777	0.0056	1	0	0.9918			SP9	0.8302	0.008534	0	1	0			SP9	0	0	0	0	0	0	0	0	0	0	0	0	0	0	0	0	0	0	0	0	0	0	0	0	0	0	0	0	0	0	0	0	0	0	0	0	0	0	0	0	0	0	0	0		SP9	0	0	0	0	0	1	0			Sp9	0.05561	0.1009	0.02631	0.09224	0.4289	0.3499	1	0	0.5303	1	0	0.4565	0.7877	-0.178	0.751			Sp9	0	0.01241	1	0			Sp9	0.03241	0.1086	1	0	0.4075			SP9	0.2908	0.2249	0.5307	0.3189	0.5287	-0.2456	2.9e-05	-0.9131			SP9	1.114	1.039	1.005	0.9525	-0.07145	0.1161	-0.09209
LOC100131395	100131395	chr8	1934753	1938210	-	unknown	uncharacterized LOC100131395												LOC100131395	0.8994	1.098	1.156	1.517	0.2304	0.2728	0.2872	0.3609	0.9997	0.3936	0.7444	0.8919	0.3423	0.004035	0.9971	0.007734	0.3549	0.7138	0.292	0.9288			LOC100131395	0.3369	0.3939	0.3151	0.1145	0.1682	0.993	0.006984	0.951			LOC100131395																																																						LOC100131395	0.3199	0.2415	0.2938	0.1018	0.2333	0.9765	0.02739																																				LOC100131395	0.3401	0.2796	0.2983	0.2146	0.09069	-0.3091	0.0002703	-0.4645
LINC00893	100131434	chrX	149527591	149539752	-	ncRNA	long intergenic non-protein coding RNA 893				ENSG00000241769	LINC00893							LINC00893	0.5852	0.6213	0.6924	0.66	0.912	0.8071	1.109	1.173	0.9997	0.06345	0.8155	0.7993	-0.7698	6.918e-09	0.8213	-0.2346	0.4792	0.8789	0.08383	0.6594			LINC00893	0.9088	1.17	1.211	2.171	1.897	0.7906	-0.06679	0.8381			LINC00893	0.9982	3.07	1.437	1.256e-05	-1.737			LINC00893	0	0	0	1.373	0.3762	0	0	0	0	0	0	0	0	0	0	0	0	1.221	0	0	1.527	0.8295	0.6561	0.5108	1.369	0.6171	0.6384	1.335	0.9609	0.4004	1.618	1.834	0.5065	1.509	0	0	0	0	1.105	0	0	0	1.567	0.7942		LINC00893	0.4677	0.4412	1.718	1.054	0.3488	0.0002208	2.649																																				LINC00893	1.497	1.285	0.7351	0.6617	0.002272	-0.3953	0.02011	-0.2094			LINC00893	1.131	0.9919	0.9525	0.9525	-0.1195	0.04618	-0.1436
CD300LD	100131439	chr17	74579972	74592231	-	protein_coding	CD300 molecule-like family member d	CD300D,CLM-4,CMRF35-A4,CMRF35A4	100043123	Gm11710	ENSG00000204345	CD300LD							CD300LD	0.03257	0.068	0.02791	0	0.08541	0.06851	0.02484	0.2243	1	0	0.7069	1	0	0.3337	1	0	0.1061	1	0	0.07079			CD300LD	0	0	0	0.02711	0.1895	1	0	0.01006			CD300LD	0	0.01274	0.6057	1	0			CD300LD	0	0	0	0	0	0	0	0	0	0	0	0	0	0	0	0	0	0	0	0	0	0	0	0	0	0	0	0	0	0	0	0	0	0	0	0	0	0	0	0	0	0	0	0		CD300LD	0	0	0	0	0	1	0			Gm11710	0	0	0.5624	0.3527	0	0.03357	1			0.5959	-0.6152	0.3295	1	0	0.4587			Gm11710	0.01224	0.2508	1	0			Gm11710	0.2969	0.07874	0.2674	-1.339	0.632			CD300LD	0.003392	0.00383	0.001659	0.0009004	1	0	1	0			CD300LD	0	0.0001354	6.584e-06	0.9525	0.0001127	1	5.644e-06
DBIL5P	100131454	chr17	752333	755336	+	pseudo	diazepam binding inhibitor-like 5, pseudogene	ELP2P											DBIL5P	0.2967	0.286	0.4303	0.395	0.3333	0.2979	0.3355	0.4406	0.9997	-0.07786	0.9132	0.9356	-0.2517	0.6722	0.9057	-0.2215	0.7283	0.72	0.3535	0.06885			DBIL5P	0.3207	0.2989	0.4223	0.2298	0.1961	0.8564	-0.0906	0.9543			DBIL5P	0.4604	0.3784	0.1216	0.01463	-1.315																																																	DBIL5P	0.3889	0.9212	0.7723	0.3249	0.2167	0.08881	1.641																																				DBIL5P	0.5306	0.4091	0.5027	0.4059	0.000264	-0.4586	2.298e-06	-0.3769
LOC100131472	100131472	chr7	10702676	10707538	+	unknown	uncharacterized LOC100131472												LOC100131472	0.117	0.1112	0.1443	0.03504	0.1078	0.05493	0.03993	0.3303	1	0	0.7548	1	0	0.277	1	0	0.09841	1	0	0.0002606			LOC100131472	0.06225	0	0.03064	0	0.01167	1	0	0.9909			LOC100131472																																																						LOC100131472	0	0	0	0	0	1	0																																				LOC100131472	0	0.0009188	0	0.001208	1	0	1	0
LOC100131496	100131496	chr20	47318502	47320754	+	ncRNA	uncharacterized LOC100131496												LOC100131496	0.8737	0.7677	0.9569	1.001	0.4892	0.4976	0.8499	1.274	0.9997	-0.1854	0.4135	0.9768	0.08705	0.5894	0.9943	0.01135	0.8367	0.3864	0.8335	0.8392			LOC100131496	0.7447	0.7831	0.5124	1.048	0.9933	0.9965	-0.001807	0.9833			LOC100131496	0.08816	0.5756	0.3126	0.07503	-1.078																																																	LOC100131496	0.4907	0.8546	0.4778	0.1535	0.06147	0.5698	0.5697																																				LOC100131496	0.1028	0.1339	0.05367	0.07084	0.1799	0.3282	1	0
	100131530	chr22	37986170	37988153	+	misc_RNA		hsa-mir-6820												0.3636	0.4637	0.7851	0.3738	0.5503	0.4306	0.3375	0.5586	0.9997	0.57	0.1083	0.2871	-1.962	0.0003614	0.7064	-0.6916	0.5551	0.7591	0.5273	0.08554				1.355	1.107	0.8379	0.1797	0.2398	1	0	0.9525																																																										0.06062	0.0858	0	0	0.6291	1	0																																					1.661	1.904	1.506	1.754	0.1017	0.329	0.00748	0.3285
LOC100131532	100131532	chr6	169962623	169967678	+	ncRNA	uncharacterized LOC100131532												LOC100131532	0.1779	0.1829	0.2085	0.2348	0.06363	0.05918	0.03416	0.0763	0.9997	0.05227	0.1862	0.9404	0.3336	0.1279	1	0	0.3521	1	0	0.1822			LOC100131532	0.08736	0.1705	0.1744	0.0304	0.08267	1	0	0.3438			LOC100131532	0.296	0.03629	0.08632	1	0																																																	LOC100131532	0.0995	0.3361	0	0	0.1105	1	0																																				LOC100131532	0.1109	0.1153	0.1348	0.1308	0.7876	-0.07171	0.8518	0.03185
ZNF705E	100131539	chr11	71814045	71821547	-	protein_coding	zinc finger protein 705E												ZNF705E	0.02807	0.03198	0.01626	0.005508	0.01142	0.07076	0.009515	0.03096	1	0	0.8539	1	0	0.8398	1	0	0.6926	1	0	0.5416			ZNF705E	0.05905	0.1153	0.02989	0.1183	0.1704	1	0	0.831			ZNF705E	0.03242	0.1211	0.01272	1	0																																																	ZNF705E	0.1129	0.05071	0.06705	0	0.1184	1	0																																				ZNF705E	0.06454	0.05453	0.01733	0.01862	1	0	1	0				0.01689	0.01802	0.01756	1	0.001483	1	0.0006137
LINC00887	100131551	chr3	194301199	194312804	-	ncRNA	long intergenic non-protein coding RNA 887												LINC00887	0.217	0.2078	1.237	0.4834	0.5658	0.4049	0.2507	0.6142	0.9997	-0.1654	0.8316	0.06627	-2.414	0.4307	0.6701	-0.7141	0.4951	0.3419	1.385	0.01521			LINC00887	0.03491	0.05628	0.04228	0.0475	0.01364	1	0	0.989			LINC00887	0.05354	0.001249	0.04133	1	0																																																	LINC00887	0	0	0	0	0.08871	1	0																																				LINC00887	0.05225	0.04551	0.05177	0.03713	1	0	1	0
FKSG29	100131561	chr13	99351420	99352027	+	ncRNA	FKSG29												FKSG29	1.439	1.571	1.223	1.087	1.51	1.899	1.658	1.556	0.9997	0.1375	0.5669	0.8111	-0.5445	0.5573	0.8743	0.2624	0.5056	0.9092	-0.1163	0.3449			FKSG29	0.5635	0.7452	0.3571	1.631	1.985	0.8787	0.07588	0.8921			FKSG29	0.01736	2.081	0.2424	0.001311	-3.152																																																	FKSG29	0.5279	0.7567	5.714	0.8734	1.138	3.959e-10	6.41																																				FKSG29	0.02685	0.03134	0.02224	0.02506	1	0	1	0
LOC100131564	100131564	chr1	93310109	93345811	-	ncRNA	uncharacterized LOC100131564												LOC100131564	2.179	2.114	0.91	0.9615	1.665	1.772	1.154	0.9783	0.9997	-0.121	0.6676	0.8166	0.3975	0.1456	0.9262	-0.1272	0.8304	0.3869	-0.4292	0.9167			LOC100131564	1.522	1.896	1.441	2.97	3.305	0.8125	0.07832	0.9293			LOC100131564																																																						LOC100131564	1.993	0.7447	3.135	0.8602	1.559	0.002657	1.68																																				LOC100131564	2.134	2.111	1.764	1.729	0.7836	-0.04039	0.6678	-0.04192
PRR23D1	100131608	chr8	7537415	7542450	+	protein_coding	proline rich 23 domain containing 1												PRR23D1	0	0.004441	0	0.002203	0	0	0	0	1	0	0.6901	1	0	0.9397	1	0		1	0				PRR23D1	0	0	0	0	0	1	0				PRR23D1	0	0	0	1	0																																																	PRR23D1	0.008449	0	0	0	0	1	0																																				PRR23D1	0	0.00158	0.0008523	0.0003852	1	0	1	0				0.04225	0.04412	0.03701	1	-0.002017	0.3597	-0.009312
LOC100131626	100131626	chr11	118381220	118418815	-	ncRNA	uncharacterized LOC100131626												LOC100131626	2.133	2.2	1.316	1.508	2.31	2.516	2.201	2.098	0.9997	0.02962	0.8103	0.8808	0.3171	0.946	0.8561	0.1728	0.7036	0.8956	-0.07561	0.7845			LOC100131626	3.18	2.952	3.167	2.643	2.347	0.9857	0.006194	0.9374			LOC100131626	0.823	3.274	2.134	0.01706	-1.021																																																	LOC100131626	4.448	3.362	3.814	4.323	4.117	0.277	-0.4305																																				LOC100131626	1.277	1.477	1.26	1.456	0.1858	0.5257	0.06508	0.5007
LOC100131635	100131635	chr3	187702366	187732415	+	ncRNA	hCG1645011-like												LOC100131635	0.9202	0.8149	0.1768	0.1582	0.4039	0.2528	0.06682	0.1552	0.9997	-0.1157	0.8087	1	0	0.05844	0.8695	-0.4941	0.6945	1	0	0.6341			LOC100131635	0.4701	0.7486	0.3609	1.211	2.132	0.6275	0.2682	0.408			LOC100131635	0.03347	0.2278	0.01317	1	0																																																	LOC100131635	1.53	0.4001	2.411	1.998	1.016	0.1192	1.565																																				LOC100131635	0.1832	0.3209	0.05993	0.1303	1	0	1	0				1.676e-05	0	0	0.9839	5.829e-05	1	-1.437e-05
LOC100131655	100131655	chr18	76794732	76822295	-	ncRNA	uncharacterized LOC100131655												LOC100131655	0.2559	0.2742	0.3421	0.2199	0.3196	0.5509	0.391	0.5093	0.9997	0.03095	0.7261	0.8009	-0.7139	0.6013	0.5145	0.7105	0.8129	0.5994	0.5654	0.7213			LOC100131655	0.3634	0.3374	0.471	0.6491	0.6571	0.9589	-0.03022	0.9787			LOC100131655	1.276	1.401	2.107	4.549e-08	1.468																																																	LOC100131655	0.2708	0.2661	0.2567	0	0.1768	1	0																																				LOC100131655	0.7483	0.6911	0.5953	0.6738	0.7077	-0.06783	0.03719	0.1772				0.5701	0.5888	0.5596	0.9719	0.02327	1	-0.007781
LOC100131691	100131691	chr19	58559186	58574797	+	ncRNA	MZF1 antisense RNA 1				ENSG00000267858	MZF1-AS1							LOC100131691	1.893	2.001	1.968	1.161	1.507	1.707	1.633	2.155	0.9997	0.2178	0.465	0.07894	-1.436	0.6499	0.9155	0.1015	0.7634	0.3135	0.9162	0.4909			LOC100131691	1.061	1.029	1.212	2.242	2.043	0.7506	-0.05911	0.9594			LOC100131691								MZF1-AS1	0	0	0	0	0.2003	0	0	0	0	0	0	0.7604	0	1.008	0	0.979	0	0	0	0	0	0	0.365	0	0	0	0.6384	0	0	0	0.6016	0	0	0	0	0	0	0	0	0	0	0	0	0.7942		LOC100131691	1.026	0.6187	0.6397	0.3687	0.7402	0.5273	-0.411																																				LOC100131691	1.422	1.644	1.253	1.504	0.001062	0.3638	3.123e-12	0.4176			MZF1-AS1
FAM83A-AS1	100131726	chr8	123201172	123202743	-	ncRNA	FAM83A antisense RNA 1	HCCC11,HCCC11_v1,HCCC11_v2											FAM83A-AS1	0.03551	0.09336	0.2591	0.2001	0.06325	0.1469	0.1375	0.1718	1	0	0.927	0.8303	-1.156	0.09285	1	0	0.01848	1	0	0.4067			FAM83A-AS1	0.0072	0	0.009413	0.003586	0	1	0	0.9923			FAM83A-AS1	0.08789	0.002876	0	1	0																																																	FAM83A-AS1	0	0	0	0	0.02804	1	0																																				FAM83A-AS1	0.008385	0.006182	0.003975	0.0085	1	0	1	0				0.003486	0.003921	0.004727	1	-4.058e-05	0.6676	0.004729
USP30-AS1	100131733	chr12	109052041	109053965	-	ncRNA	USP30 antisense RNA 1												USP30-AS1	0.4051	0.4751	0.2914	0.3335	0.135	0.2488	0.2297	0.2311	0.9997	0.1674	0.8505	0.9588	0.2278	0.1252	0.6366	0.9042	0.7939	1	0	0.7736			USP30-AS1	0.6495	0.9222	0.5454	0.9659	0.9301	0.6786	0.1598	0.9264			USP30-AS1	0.5158	0.8106	1.617	0.0001041	1.86																																																	USP30-AS1	0.4883	0.1867	0.173	0.3318	0.565	1	0																																				USP30-AS1	0.421	0.4544	0.3554	0.3969	0.3016	0.3465	0.6129	0.08952
ARMCX4	100131755	chrX	101418263	101535988	+	protein_coding	armadillo repeat containing, X-linked 4	CXorf35,GASP4	100503043	Armcx4	ENSG00000196440	ARMCX4							ARMCX4	1.109	0.9714	1.179	0.8167	0.6568	0.6027	1.473	1.285	0.9997	-0.2967	0.7382	0.2201	-1.128	2.09e-05	0.7421	-0.2545	0.7392	0.4341	-0.3414	0.9088			ARMCX4	1.651	1.79	1.268	0.9381	0.8618	0.8894	-0.03901	0.6911			ARMCX4	1.62	2.301	0.3302	1.178e-10	-2.75			ARMCX4	0	0	0	1.373	0.2003	0	0	0	0	0	0	0	0	0	0	0.979	0	0	0	0	0	0	0	0	0	0.3413	1.079	0	0.559	0.4004	0.6016	0	0	0.4535	0	0	0	0	0	0	0	0.9272	0	0		ARMCX4	1.045	1.192	1.17	2.334	1.587	0.7747	-0.1744			Armcx4	0.9427	1.101	0.1501	0.3123	1.253	1.428	0.495	0.3266	0.8609	0.3821	0.8787	0.1668	0.3424	0.3174	0.5002			Armcx4	0.2079	0.3206	0.8332	-0.6119			Armcx4	0.1663	0.05851	0.169	-1.25	0.9183			ARMCX4	1.848	1.678	1.534	1.36	0.001105	-0.242	1.185e-06	-0.2575			ARMCX4	3.035	3.029	2.998	1	0.0006513	0.283	-0.04349
PET100	100131801	chr19	7629785	7631624	+	protein_coding	PET100 homolog (S. cerevisiae)	C19orf79	100503890	Pet100	ENSG00000229833	PET100							PET100	0.2424	0.3014	0.4677	0.6526	0.3981	0.5732	0.2118	0.2337	1	0	0.8437	0.6639	1.297	2.16e-05	1	0	0.8622	1	0	0.5932			PET100	2.743	2.916	3.463	2.345	2.572	0.9967	0.002169	0.95			PET100	3.534	2.735	4.345	2.525e-08	1.979			PET100	2.163	1.536	2.449	1.373	2.669	2.698	1.241	2.049	2.011	2.127	0	1.624	2.007	1.008	0	0	1.298	1.221	2.352	0	2.252	1.115	1.287	1.643	1.535	1.048	1.417	1.538	1.275	1.832	1.618	0	1.634	0.4535	1.343	0	1.237	1.295	0	1.042	1.077	1.139	0	1.304		PET100	2.556	3.175	3.02	1.981	2.997	0.4428	0.6293			Pet100	2.052	2.051	1.534	1.64	2.25	1.916	0.9645	0.04975	0.5619	0.8158	0.2515	0.3927	0.312	-0.3644	0.7112			Pet100	1.49	1.076	0.6517	-0.8738			Pet100	2.002	2.163	0.5973	0.3354	0.8417			PET100	4.91	4.851	5.557	5.455	0.511	-0.06729	0.08888	-0.1333			PET100	6.984	7.032	7.001	0.9525	0.04287	1	0.01289
LINC00271	100131814	chr6	135497801	135690838	+	ncRNA	long intergenic non-protein coding RNA 271	C6orf217,NCRNA00271			ENSG00000231028	LINC00271							LINC00271	0.5292	0.5999	0.6953	0.1178	0.09444	0.2162	0.1498	0.2254	0.9997	0.2067	0.9074	0.01206	-4.074	0.01329	1	0	0.05075	1	0	0.5193			LINC00271	0.3019	0.4994	0.3998	0.118	0.09962	1	0	0.5893			LINC00271	0.5088	0.01867	0.01267	1	0			LINC00271	0	0	0	0	0	0	0	0	0	0	0	0	0	0	0	0	0	0	0	0	0	0	0	0	0	0	0	0	0.559	0	0	0	0	0	0	0	0	0	0	0	0	0	0	0		LINC00271	1.205	0.1706	0	0.8262	0.4441	0.01288	-4.001																																				LINC00271	0.5527	0.4968	0.4787	0.3904	0.1322	-0.264	0.03547	-0.269			LINC00271	0.5778	0.5895	0.543	1	0.006541	0.4449	-0.04527
UBE2DNL	100131816	chrX	84934151	84934890	+	pseudo	ubiquitin-conjugating enzyme E2D N-terminal like (pseudogene)												UBE2DNL	0	0.005154	0	0.0192	0.06724	0.0149	0	0	1	0	0.9098	1	0	0.662	1	0	0.001217	1	0				UBE2DNL	0	0	0	0.01188	0.02415	1	0	0.9903			UBE2DNL	0	0.03948	0	1	0																																																	UBE2DNL	0	0	0	0	0	1	0																																				UBE2DNL	0.002092	0	0.001543	0.0008371	1	0	1	0				0	0	0	1	0	1	0
CADM3-AS1	100131825	chr1	159195985	159202422	-	ncRNA	CADM3 antisense RNA 1												CADM3-AS1	1.426	1.628	1.05	1.034	0.493	0.3472	2.11	2.166	0.9997	0.278	0.575	0.6737	-0.8954	0.001381	0.5143	-0.6415	0.8048	0.982	-0.01439	0.765			CADM3-AS1	4.603	4.427	5.298	0.1368	0.1212	1	0	0.8858			CADM3-AS1	4.342	0.05634	0.03716	1	0																																																	CADM3-AS1	3.824	2.218	0.08308	3.487	1.253	0.03932	-6.139																																				CADM3-AS1	5.178	4.678	5.346	4.827	0.002299	-0.5148	2.142e-06	-0.4837
ZNF717	100131827	chr3	75729961	75785583	-	protein_coding	zinc finger protein 717	X17,ZNF838	22698	Zfp39	ENSG00000227124	ZNF717							ZNF717	1.293	1.198	0.8197	0.7496	0.8056	0.6598	1.324	1.097	0.9997	-0.2013	0.5263	0.8542	-0.434	0.0008924	0.7188	-0.3456	0.8769	0.5561	-0.2928	0.7067			ZNF717	1.945	2.099	1.365	1.942	2.148	0.8352	0.04424	0.9445			ZNF717	1.782	2.673	1.538	3.297e-08	-1.583			ZNF717	1.237	1.536	0	0	0	0	0	0	0	0	0	0.7604	0.8811	1.595	0	0	0.589	0	1.902	0	0	1.353	0.8982	1.186	0.7074	0.6171	1.92	1.335	0.9609	1.189	1.491	0	0.8807	1.076	0	0	1.893	0	0	1.042	1.077	1.139	0	1.679		ZNF717	1.965	1.372	1.464	1.559	1.354	0.3348	-0.555			Zfp39	1.136	1.122	1.247	1.073	1.33	1.469	0.9927	-0.006475	0.7274	0.7956	-0.2238	0.874	0.5917	0.2231	0.5175			Zfp39	1.287	1.068	0.7214	-0.5795			Zfp39	1.093	1.38	0.8978	0.1211	0.002033			ZNF717	1.22	1.19	0.5797	0.6107	0.4593	-0.0592	0.6803	0.02773			ZNF717	2.045	2.044	2.008	1	0.01147	0.493	-0.02902
FAM196B	100131897	chr5	169863715	169980740	-	protein_coding	family with sequence similarity 196, member B	C5orf57	574403	Fam196b	ENSG00000204767	FAM196B							FAM196B	0.1755	0.1338	0.3043	0.182	1.276	1.622	0.5373	0.7136	0.9997	-0.4936	0.8456	0.6262	-1.099	0.004027	0.7462	0.4221	0.5802	0.4957	0.3241	0.919			FAM196B	1.476	1.265	1.59	2.504	2.748	0.6957	0.05729	0.8766			FAM196B	1.358	1.127	0.2764	0.0002246	-2.336			FAM196B	0	0	0	0	0	0	0	0	0	0	0	0	0	0	0	0	0	0	0	0	0	0	0	0	0	0	0	0	0	0	0	0	0	0	0	0	0	0	0	0	0	0	0	0		FAM196B	0.1716	0.02504	1.564	0.9462	1.793	0.007133	3.366			Fam196b	0.2183	0.4094	2.467	1.653	0.3265	0.2586	0.4736	0.6919	0.7789	0.1575	-0.8435	0.7431	0.6891	-0.2532	0.5668			Fam196b	2.512	2.842	0.6614	0.2884			Fam196b	1.816	2.098	0.3866	0.4235	0.7319			FAM196B	0.5733	0.7786	0.7622	0.9622	0.004526	0.7916	0.05183	0.4231			FAM196B	0.404	0.3821	0.3887	1	-0.01181	0.8726	-0.01652
KRTAP25-1	100131902	chr21	30289145	30289514	-	protein_coding	keratin associated protein 25-1	KAP25.1			ENSG00000232263	KRTAP25-1							KRTAP25-1	0.09432	0.05469	0.1372	0.1629	0.1179	0.03603	0.1087	0.2921	1	0	0.09005	1	0	0.07136	1	0	0.5945	1	0	0.0131			KRTAP25-1	0	0	0	0	0.1338	1	0	0.9906			KRTAP25-1	0	0	0	1	0			KRTAP25-1	0	0	0	0	0	0	0	0	0	0	0	0	0	0	0	0	0	0	0	0	0	0	0.365	0	0	0	0	0	0	0	0	0	0	0	0	0	0	0	0	0	0	0	0	0		KRTAP25-1	0	0	0	0	0	1	0																																				KRTAP25-1	0	0	0	0.0007836	1	0	1	0			KRTAP25-1	0	0	0	1	0	1	0
ZNF705G	100131980	chr8	7357954	7385558	-	protein_coding					ENSG00000215372	ZNF705G							ZNF705G	0.04671	0.05827	0.04051	0.01921	0.1047	0.05527	0.02777	0.05515	1	0	0.1978	1	0	0.1612	1	0	0.001999	1	0	0.5866			ZNF705G	0.01852	0.08588	0.01389	0.03747	0.04334	1	0	0.9918			ZNF705G	0	0	0	1	0			ZNF705G	0	0	0	0	0	0	0	0	0	0	0	0	0	0	0	0	0	0	0	0	1.527	0	0	0	0	0	0	0	0	0	0	0	0	0	0	0	0	0	0	0	0	0	0	0		ZNF705G	0.009712	0	0	0.505	0.1962	1	0																																				ZNF705G	0.003233	0.005489	0.002802	0.001715	1	0	1	0			ZNF705G	0.002596	0.005264	0.01458	1	0.006231	0.491	0.01198
FAM27E3	100131997	chr9	67717498	67719179	-	ncRNA	family with sequence similarity 27, member E3	FAM27E1											FAM27E3	0.02053	0.006991	0.02368	0.005356	0.009934	0	0.1015	0.09258	1	0	0.6976	1	0	0.7417	1	0	0.9017	1	0	0.08645			FAM27E3	0.02647	0.02756	0.03512	0.0479	0.01279	1	0	0.9711			FAM27E3	0.1179	0.02221	0.01799	1	0																																																	FAM27E3	0.1557	0.2341	0.0302	0.2238	0.2192	1	0																																				FAM27E3	0.1219	0.1	0.08469	0.09143	1	0	1	0
RRN3P3	100131998	chr16	22419546	22437715	-	pseudo	RNA polymerase I transcription factor homolog (S. cerevisiae) pseudogene 3												RRN3P3	0.4126	0.4423	0.5018	0.4741	0.47	0.5941	0.5132	0.5601	0.9997	0.05003	0.591	0.9698	-0.1141	0.9202	0.7475	0.3171	0.8409	0.8441	0.1384	0.9177			RRN3P3	1.327	1.361	1.254	2.154	1.828	0.5706	-0.1298	0.8325			RRN3P3	1.232	2.246	2.288	0.1334	0.3671																																																	RRN3P3	0.4166	0.373	0.8337	1.214	0.4282	0.04324	1.265																																				RRN3P3	1.191	1.196	0.8149	0.7525	0.8335	-0.02492	0.05272	-0.1501
LOC100132004	100132004	chr9	64878905	64889051	-	protein_coding	cortactin-binding protein 2-like												LOC100132004	0.01453	0.01364	0	0	0.001833	0	0.01565	0.01864	1	0	0.3343	1	0		1	0	0.9729	1	0	0.8176			LOC100132004	0.02388	0.06577	0.008691	0	0	1	0				LOC100132004																																																						LOC100132004	0.04451	0	0	0	0	1	0																																				LOC100132004	0.003822	0.001031	0.003974	0.0004857	1	0	1	0
LOC100132057	100132057	chr1	148402483	148432545	+	pseudo	phosphodiesterase 4D interacting protein pseudogene	-											LOC100132057	2.607	2.811	0.7206	0.7289	0.7463	0.8103	1.49	1.573	0.9997	0.2009	0.596	0.987	0.0619	0.148	0.8895	0.1589	0.8381	0.8762	0.1084	0.8027			LOC100132057	1.648	1.889	1.133	1.274	1.494	0.387	0.1667	0.8862			LOC100132057	0.8979	0.9212	1.336	0.002482	0.9316																																																	LOC100132057	2.837	0.9155	1.002	2.298	1.724	0.1165	-2.068																																				LOC100132057	1.509	1.735	1.228	1.449	0.003979	0.3756	5.387e-06	0.4047
LOC100132062	100132062	chr5	181323506	181328195	+	ncRNA	uncharacterized LOC100132062												LOC100132062	0.01096	0.01572	0.00524	0.001242	0.008192	0.004205	0.005117	0.003621	1	0	0.5355	1	0	0.9311	1	0	0.8194	1	0	0.8349			LOC100132062	0.002493	0	0.002898	0.04741	0.02037	1	0	0.9739			LOC100132062	0.06211	0.2629	0.1664	0.2196	-0.7629																																																	LOC100132062	0.01752	0	0	0	0	1	0																																				LOC100132062	0.006436	0.005787	0.003438	0.002546	1	0	1	0
FOXO6	100132074	chr1	41361555	41424264	+	protein_coding	forkhead box O6		329934	Foxo6									FOXO6	0.04892	0.05994	0.1419	0.1026	0.01474	0.01925	0.05631	0.1653	0.9997	0.3219	0.4354	0.9316	-0.3976	0.005938	1	0	0.5838	1	0	0.5624			FOXO6	0.1461	0.1252	0.3345	0.0246	0.03163	1	0	0.9699			FOXO6	2.878	0.0356	0.3506	1	0																																																	FOXO6	0.03764	0	0	0	0.09643	1	0			Foxo6	0.2809	0.3104	0.09	0.08652	0.2507	0.303	0.9282	0.1246	0.8431	1	0	0.005651	0.7186	0.2438	0.5532			Foxo6	0.08083	0.06686	1	0			Foxo6	0.1736	0	1	0	0.6259			FOXO6	0.7861	0.9789	1.32	1.557	0.007081	0.4697	4.639e-05	0.3435
LOC100132077	100132077	chr9	94332476	94360948	+	ncRNA	uncharacterized LOC100132077												LOC100132077	0.03022	0.03123	0.03985	0.005862	0.1165	0.1882	0.1033	0.1174	1	0	0.1133	1	0	0.2858	0.6232	0.8282	0.3859	1	0	0.6644			LOC100132077	0.1508	0.09432	0.2581	0.417	0.2942	0.9148	-0.06344	0.9805			LOC100132077	0.04454	0.557	0.5844	0.154	0.7738																																																	LOC100132077	0.04151	0.3028	0.1372	0.3033	0	1	0																																				LOC100132077	0.1076	0.09047	0.04154	0.04452	1	0	1	0				0.5622	0.5374	0.5557	0.9525	-0.02295	1	-0.004345
LOC100132078	100132078	chr11	111414242	111418186	-	ncRNA	uncharacterized LOC100132078												LOC100132078	0.01655	0.03971	0.08541	0.006798	0.1292	0.03801	0.03978	0.08311	1	0	0.8235	1	0	0.002557	1	0	0.5196	1	0	0.362			LOC100132078	0.05341	0.01055	0.005186	0.1496	0.05063	1	0	0.9289			LOC100132078	0.03385	0.009585	0	1	0																																																	LOC100132078	0.006837	0	0	0	0	1	0																																				LOC100132078	0.00223	0.002331	0.001311	0.001564	1	0	1	0				2.513e-05	0.0001147	3.29e-05	0.9525	7.46e-05	1	6.66e-06
HERC2P7	100132101	chr15	22479153	22482374	-	pseudo													HERC2P7	0.00248	0.003218	0	0.01266	0	0	0	0.00993	1	0	0.8059	1	0	0.1292	1	0		1	0	0.7947			HERC2P7	0	0.01042	0.01501	0.009836	0.009777	1	0	0.9217			HERC2P7	0.03537	0.01519	0.006989	1	0																																																	HERC2P7	0.01088	0	0	0	0.01618	1	0																																				HERC2P7	0.04811	0.0404	0.01969	0.0205	1	0	1	0
FAM66E	100132103	chr8	7955013	8008755	+	ncRNA	family with sequence similarity 66, member E												FAM66E	0.006702	0.02151	0.02081	0	0.006275	0.002009	0.01849	0.005354	1	0	0.5122	1	0	0.725	1	0	0.9544	1	0	0.7413			FAM66E	0.1941	0.1126	0.1074	0.01317	0.01522	1	0	0.9725			FAM66E	0.1004	0.03912	0	1	0																																																	FAM66E	0.08722	0	0	0	0.08098	1	0																																				FAM66E	0.03858	0.03917	0.04046	0.03138	1	0	1	0				0.2577	0.2437	0.2564	1	-0.01221	1	-0.002325
LOC100132111	100132111	chr1	151838469	151844165	+	ncRNA	uncharacterized LOC100132111												LOC100132111	0.2756	0.1113	0.1054	0.08961	0.03339	0.1374	0.5201	0.4543	0.9997	-1.874	0.003669	1	0	0.1815	1	0	0.6046	0.7325	-0.2804	0.8016			LOC100132111	2.056	2.32	2.129	0.04956	0.05482	1	0	0.9846			LOC100132111	1.253	0.02864	0.1198	1	0																																																	LOC100132111	0.5389	0.2896	0	0.7353	1.549	0.1044	-2.463																																				LOC100132111	1.327	1.31	1.381	1.23	0.9618	-0.01278	0.2084	-0.1627
ACTA2-AS1	100132116	chr10	88932684	88939974	+	ncRNA	ACTA2 antisense RNA 1	uc001kfo.1,ZXF1											ACTA2-AS1	0.3617	0.5366	0.4588	0.2296	0.7461	0.9914	1.61	1.875	0.9997	0.7241	0.671	0.4766	-1.181	0.6461	0.7151	0.3902	0.8571	0.5359	0.3449	0.9164			ACTA2-AS1	1.835	2.017	2.082	1.344	1.674	0.6231	0.1515	0.8214			ACTA2-AS1	2.41	2.246	1.121	0.0008021	-1.343																																																	ACTA2-AS1	1.489	4.162	2.644	2.077	0.5359	0.09667	2.127																																				ACTA2-AS1	2.588	2.919	2.587	2.91	0.09329	0.3515	0.008872	0.3484
LOC100132146	100132146	chr3	46612435	46626543	+	protein_coding	uncharacterized LOC100132146		235634	Gm590									LOC100132146	0.03336	0.07312	0.07884	0.01324	0.1078	0.04849	0.04541	0.1189	1	0	0.5468	1	0	0.6203	1	0	0.05708	1	0	0.3945			LOC100132146	0.01446	0	0.02805	0.04516	0.01837	1	0	0.9915			LOC100132146	0	0.01111	0	1	0																																																	LOC100132146	0.03932	0	0	0	0	1	0			Gm590	0.2298	0	0	0	0.02383	0	1	0	0.008228	1			1	0	0.4693			Gm590	0	0	1	0			Gm590	0	0	1					LOC100132146	0.03542	0.04663	0.05398	0.05414	1	0	1	0
LOC100132154	100132154	chr9	64878905	64889051	-	protein_coding	putative ankyrin repeat domain-containing protein 30B-like												LOC100132154	0.01575	0.01479	0	0	0.001989	0	0.01456	0.02009	1	0	0.3343	1	0		1	0	0.9729	1	0	0.8176			LOC100132154	0.02586	0.07118	0.009411	0	0	1	0				LOC100132154																																																						LOC100132154	0.04807	0	0	0	0	1	0																																				LOC100132154	0.00414	0.001118	0.004303	0.0005267	1	0	1	0
CALML3-AS1	100132159	chr10	5514244	5526246	-	ncRNA	CALML3 antisense RNA 1												CALML3-AS1	0.1414	0.1968	0.6077	0.9625	0.4986	0.5013	0.2329	0.5259	0.9997	0.4646	0.7962	0.5578	1.261	0.8055	0.9637	-0.1161	0.7891	0.3375	1.288	0.1687			CALML3-AS1	0.1375	0.1862	0.1066	0.02616	0.1647	1	0	0.8062			CALML3-AS1	0.3996	0.001543	0.001214	1	0																																																	CALML3-AS1	0.003199	0.7049	0	0.09517	0	1	0																																				CALML3-AS1	0.09492	0.07617	0.1045	0.0665	0.09035	-0.5219	9.775e-06	-0.7955
PHKA2-AS1	100132163	chrX	18890296	18894975	+	ncRNA	PHKA2 antisense RNA 1												PHKA2-AS1	1.083	1.042	0.5595	0.7324	0.8976	0.9113	0.4374	0.493	0.9997	-0.1658	0.7716	0.9764	0.1175	0.2294	0.9885	0.02317	0.6551	0.8755	0.1612	0.8818			PHKA2-AS1	1.174	1.277	1.101	2.017	1.868	0.7551	-0.06535	0.8862			PHKA2-AS1	2.042	2.948	3.124	0.0001484	0.6303																																																	PHKA2-AS1	1.869	1.447	1.52	0.8324	1.242	0.9664	-0.02867																																				PHKA2-AS1	2.629	2.762	2.509	2.613	0.05209	0.1557	0.01146	0.1731
WASIR2	100132169	chr16	22661	24938	+	unknown	WASH and IL9R antisense RNA 2				ENSG00000231439	WASIR2							WASIR2	0.001091	0	0	0	0.001932	0.002571	0.00404	0.001763	1	0	0.948	1	0		1	0	0.9683	1	0	0.907			WASIR2	0.121	0.0564	0.06605	0.06889	0.1255	1	0	0.9668			WASIR2	0.2248	0.4462	0.06306	0.05224	-1.426			WASIR2	0	0	0	0	0	0	0	0	0	0	0	0	0	0	0	0	0	0	0	0	0	0	0	0.5108	0.3966	0	0	0	0	0	0	0	0	0	0	0	0	0	0	0	0	0	0	0		WASIR2	0.009894	0	0	0	0	1	0																																				WASIR2	0.1441	0.1151	0.1121	0.1159	1	0	1	0			WASIR2	1.284	1.127	1.133	0.9525	-0.1371	0.2727	-0.1079
LOC100132174	100132174	chr17	77722872	77728559	-	ncRNA	uncharacterized LOC100132174												LOC100132174	0.008867	0.006664	0.04699	0.0107	0.03837	0.04897	0.02638	0.05664	1	0	0.2408	1	0	0.1468	1	0	0.2532	1	0	0.1905			LOC100132174	0.005151	0	0.02265	0.01512	0.003091	1	0	0.9907			LOC100132174																																																						LOC100132174	0	0	0	0	0	1	0																																				LOC100132174	0.009701	0.01657	0.01403	0.01507	1	0	1	0				0.008018	0.004031	0.004553	1	-0.003053	1	0.0007709
LOC100132202	100132202	chr15	28553574	28562364	+	protein_coding	golgin subfamily A member 6-like protein 1-like	-											LOC100132202	0.001229	0.001855	0.01957	0.0008632	0.009093	0.003248	0.001503	0.002309	1	0	0.8877	1	0	0.1863	1	0	0.5912	1	0	0.9428			LOC100132202	0	0	0	0.002097	0.003352	1	0	0.9919			LOC100132202																																																						LOC100132202	0.00575	0	0	0	0	1	0																																				LOC100132202	0.001133	0.002274	0.000673	0.0001771	1	0	1	0
LOC100132215	100132215	chr2	63043922	63048521	-	ncRNA	uncharacterized LOC100132215												LOC100132215	0.9541	1.06	0.4438	0.5787	0.3575	0.4839	1.01	0.9973	0.9997	0.1966	0.4489	0.9542	0.1315	0.5637	0.8321	0.2274	0.9104	0.8605	-0.07467	0.8016			LOC100132215	2.17	2.146	1.704	0.2901	0.4068	0.704	0.1329	0.8682			LOC100132215	2.337	1.265	0.7628	0.001499	-0.7342																																																	LOC100132215	2.701	1.191	1.277	2.727	1.841	0.07472	-1.469																																				LOC100132215	3.159	3.028	2.589	2.52	0.009868	-0.1526	0.2321	-0.04719				0.9582	0.9973	1.015	0.9902	0.03467	0.5254	0.0452
NPIPB5	100132247	chr16	22513523	22536521	+	protein_coding	nuclear pore complex interacting protein family, member B5	61E3.4			ENSG00000243716	NPIPB5							NPIPB5	0.7124	0.603	2.913	2.507	0.8579	0.7172	0.4978	0.3772	0.9997	-0.408	0.6114	0.8049	-0.4385	0.09603	0.4913	-0.5228	0.8412	0.4607	-0.5891	0.6206			NPIPB5	0.2265	0.2012	0.07523	1.647	1.215	0.7888	-0.1794	0.5677			NPIPB5	1.685	3.092	1.458	1.151e-05	-1.942			NPIPB5	0	0	0	1.373	0.3762	0	0	0	0	0	0	0.7604	0.5675	1.008	0	0	0	0	0	0	1.527	0.8295	0.8982	0.8873	0.9629	0.6171	1.079	0.4655	0.9609	0	0.8287	0	0	0.4535	0	0	0	1.295	0	0	0.6366	0.679	0	0.7942		NPIPB5	0.2836	1.195	0.6393	0.3392	0.3204	0.1995	1.156																																				NPIPB5	1.232	1.318	0.6165	0.6703	0.3471	0.1426	0.0127	0.2161			NPIPB5	6.432	6.464	6.515	1	-0.01565	0.613	0.0593
LOC100132249	100132249	chr9	62837138	62838344	-	unknown	uncharacterized LOC100132249												LOC100132249	0.0429	0.07825	0.04844	0.05553	0.1098	0.2045	0.1309	0.1229	1	0	0.8449	1	0	0.3663	1	0	0.07481	1	0	0.862			LOC100132249	0.982	0.8653	0.684	0.7157	0.631	0.7695	-0.1481	0.9679			LOC100132249	0.4203	0.6585	0.1317	1.832e-07	-2.862																																																	LOC100132249	0.009192	0	0	0.2745	0.02036	1	0																																				LOC100132249	0.2865	0.2789	0.1874	0.1616	0.7265	0.1035	0.775	-0.06155
NDUFA6-AS1	100132273	chr22	42090933	42125349	+	ncRNA													NDUFA6-AS1	0.4588	0.4571	0.07003	0.1667	0.3905	0.2387	0.2169	0.2038	0.9997	-0.1207	0.7637	0.6707	1.189	0.7637	0.4383	-1.262	0.01888	0.9661	0.06115	0.8357			NDUFA6-AS1	1.411	1.511	1.546	1.254	1.016	0.564	-0.1372	0.9247			NDUFA6-AS1	1.1	1.025	0.5233	0.01344	-0.8126																																																	NDUFA6-AS1	0.4366	0.1684	0.2287	0.2048	0.1782	1	0																																				NDUFA6-AS1	1.037	1.012	0.9801	0.8751	0.8498	-0.03575	0.07366	-0.178
KIR2DS2	100132285	chr19	54738496	54848566	+	protein_coding	killer cell immunoglobulin-like receptor, two domains, short cytoplasmic tail, 2	CD158b,CD158B2,GL183,KIR-023GB,KIR-K7b,KIR-K7c,KIR2DS5,KIRCL23,NKAT,NKAT2,NKAT2A,NKAT2B,p58,CD158a,CD158H,p50.1,CD158Z,KIR3DL7,KIR44,KIRC1,183ActI,CD158J,cl-49,NKAT-5,NKAT5											KIR2DS2	0.1191	0.07099	0.4279	0.05864	0.2719	0.5313	0.08126	0.2606	0.9997	-0.8694	0.7799	0.1043	-3.001	0.1312	0.3669	1.908	0.003548	1	0	0.05832			KIR2DS2	0.00579	0	0	0.08981	0.007497	1	0	0.9823			KIR2DS2	0	0.01726	0.7801	1.397e-07	3.827																																																	KIR2DS2	0	0	0.0754	0.1922	0	1	0																																				KIR2DS2	0.0283	0.03011	0.01292	0.01448	1	0	1	0
LOC100132287	100132287	chr1	490756	495445	-	ncRNA	uncharacterized LOC100132287												LOC100132287	0.03873	0.03875	0.03731	0.01627	0.02379	0.009135	0.04432	0.01724	0.9997	-0.1831	0.5431	1	0	0.6978	1	0	0.207	1	0	0.6689			LOC100132287	0.009057	0	0	0.04939	0.05875	1	0	0.9433			LOC100132287	0.06211	0.2629	0.1664	0.2196	-0.7629																																																	LOC100132287	0.002041	0.02039	0	0	0	1	0																																				LOC100132287	0.03111	0.0296	0.01773	0.01972	1	0	1	0
TEKT4P2	100132288	chr21	9068356	9129760	-	pseudo	tektin 4 pseudogene 2	MAFIPL,TEKT4P											TEKT4P2	0.1377	0.1555	0.1474	0.1352	0.1961	0.1591	0.05638	0.08267	0.9997	0.1861	0.8312	0.946	0.2184	0.0963	0.9138	-0.2762	0.102	1	0	0.7848			TEKT4P2	0.08683	0.04877	0.04951	0.1246	0.04622	1	0	0.9559			TEKT4P2	2.199	3.136	1.657	0.07116	-1.402																																																	TEKT4P2	0.2234	0.09869	0.2848	0	0.1291	1	0																																				TEKT4P2	0.7472	0.7048	0.4765	0.5752	0.5989	-0.1784	0.5041	0.1746				3.316	3.381	3.284	1	0.002556	0.7132	-0.08702
LOC100132304	100132304	chrX	72781825	72782919	-	ncRNA	long intergenic non-protein coding RNA 684	DMRTC1-AS1											LOC100132304	0	0	0	0.002917	0	0	0	0	1	0		1	0	0.932	1	0		1	0				LOC100132304	0.01242	0	0.01039	0	0	1	0				LOC100132304																																																						LOC100132304	0	0	0	0	0	1	0																																				LOC100132304	0.006609	0.006174	0.01223	0.006885	1	0	1	0
CLUHP3	100132341	chr16	31700613	31707437	+	ncRNA	clustered mitochondria (cluA/CLU1) homolog pseudogene 3	C16orf67,KIAA0664L3,KIAA0664P3											CLUHP3	1.183	1.073	0.9962	1.165	1.372	1.504	1.474	1.64	0.9997	-0.2914	0.8936	0.8639	0.4436	0.7758	0.9048	0.1101	0.6657	0.9124	0.07898	0.587			CLUHP3	1.651	1.477	1.253	2.058	1.808	0.966	-0.01785	0.6092			CLUHP3	0.9451	2.034	0.5248	1.644e-08	-3.423																																																	CLUHP3	0.6625	1.01	0.4819	0.5101	0.3823	0.7695	-0.2826																																				CLUHP3	0.7648	0.7705	0.8038	0.862	0.8573	0.04443	0.1285	0.1543				1.981	1.94	1.931	0.9525	-0.0458	0.1638	-0.05722
LOC100132352	100132352	chr9	40992337	41014136	+	pseudo	FSHD region gene 1 pseudogene												LOC100132352	1.875	1.731	1.739	1.776	2.296	2.083	2.075	1.831	0.9997	-0.1438	0.4232	0.9554	-0.11	0.5204	0.6405	-0.293	0.7198	0.482	-0.3237	0.8938			LOC100132352	3.311	3.454	2.629	3.798	3.773	0.9553	0.01693	0.8955			LOC100132352																																																						LOC100132352	2.733	3.008	2.958	2.415	3.488	0.9189	0.05507																																				LOC100132352	2.607	2.822	1.836	1.905	0.006776	0.2534	0.06477	0.1198
LINC01512	100132354	chr6	43891028	43938207	+	ncRNA	long intergenic non-protein coding RNA 1512												LINC01512	0.02337	0.06051	0.2234	0.06376	0.07794	0.4052	0.1039	0.1944	1	0	0.6024	0.7916	-2.074	3.235e-06	0.2918	3.541	0.0003927	1	0	0.2196			LINC01512	0.05115	0.04799	0.163	0.008148	0.04283	1	0	0.9843			LINC01512	0.4142	0	0.008546	1	0																																																	LINC01512	0.005234	0	0	0.1516	0	1	0																																				LINC01512	0.1958	0.1231	0.2601	0.1602	0.0008408	-0.9939	9.663e-06	-0.9694
LOC100132356	100132356	chr5	43065187	43066971	-	ncRNA	uncharacterized LOC100132356												LOC100132356	0.7897	0.6484	0.6954	0.5252	1.082	1.194	0.7012	0.6713	0.9997	-0.3724	0.8198	0.663	-0.6053	0.8006	0.9917	-0.01195	0.8477	0.8777	-0.1251	0.7519			LOC100132356	1.134	1.143	0.9473	2.34	2.265	0.9193	-0.02845	0.9148			LOC100132356	1.559	3.273	2.387	0.003325	-0.6652																																																	LOC100132356	0.8917	0.4193	0.6804	0.36	0.4556	0.9422	0.06507																																				LOC100132356	1.289	1.454	1.243	1.31	0.1045	0.2062	0.3422	0.0812
KRTAP4-9	100132386	chr17	41105389	41106488	+	protein_coding	keratin associated protein 4-9	KAP4.9	670464	Gm11596									KRTAP4-9	0.03003	0.01854	0.1161	0.03526	0.04386	0.03445	0	0.1238	1	0	0.4976	1	0	0.1836	1	0	0.2216	1	0	0.5046			KRTAP4-9	0	0	0	0	0	1	0				KRTAP4-9	0	0	0	1	0																																																	KRTAP4-9	0	0	0	0	0	1	0			Gm11596	0	0.05464	0	0	0	0	1	0	0.4252	1			1					Gm11596	0	0	1	0			Gm11596	0	0	1					KRTAP4-9	0.003554	0.001821	0	0.002969	1	0	1	0				1.676e-05	0.000135	0.0001309	1	-3.536e-05	0.7561	0.0002136
ZNF705B	100132396	chr8	7926337	7952413	+	protein_coding	zinc finger protein 705B												ZNF705B	0	0.005928	0.002058	0	0.003513	0	0	0	1	0	0.6901	1	0	0.942	1	0	0.9221	1	0				ZNF705B	0	0	0	0	0	1	0				ZNF705B	0	0	0	1	0																																																	ZNF705B	0	0	0	0	0	1	0																																				ZNF705B	0	0	0	0	1	0	1	0				0.002165	0.0006236	0.001659	0.9719	-0.002377	1	0.0003967
GAGE12D	100132399	chrX	49541722	49549107	+	protein_coding	G antigen 12D	GAGE-12B											GAGE12D	0	0	0	0	0	0	0	0	1	0		1	0		1	0		1	0				GAGE12D	0	0	0	0	0	1	0				GAGE12D	0	0	0	1	0																																																	GAGE12D	0	0	0	0	0	1	0																																				GAGE12D	0	0.001483	0	0	1	0	1	0				0	0	0	0.9525	0.0001704	1	-3.591e-05
FAM157B	100132403	chr9	138216187	138243722	+	protein_coding	family with sequence similarity 157, member B												FAM157B	0	0.005603	0	0	0.04003	0.01268	0.008355	0.03141	1	0	0.6901	1	0		1	0	0.6412	1	0	0.666			FAM157B	0.00946	0	0.0237	1.45	1.048	0.6789	-0.2172	0.6748			FAM157B	0	0.03266	0.0796	1	0																																																	FAM157B	0.01965	0.147	0.03542	0	0.02552	1	0																																				FAM157B	0.01513	0.01843	0.003581	0.00545	1	0	1	0
NBPF10	100132406	chr1	146066318	146144804	-	protein_coding					ENSG00000271425	NBPF10							NBPF10	0.3338	0.4127	0.04935	0.02987	0.14	0.1614	0.01342	0.02443	0.9997	0.2579	0.731	0.7917	-0.7093	0.473	0.9155	0.1064	0.8254	1	0	0.5752			NBPF10	0.09768	0.1376	0.0797	0.5297	0.5786	0.9725	0.01381	0.8756			NBPF10	0.1532	0.3699	0.5756	1.709e-05	1.308			NBPF10	0	1.536	0	0	0.3762	0	0	1.361	1.145	1.086	0	0	1.534	0	0	0.979	0.589	0	0	0	0	1.353	0	0	0	0.3413	0	0.8169	1.275	0.4004	0.3319	0	0.5065	0.4535	1.397	0	1.893	1.295	0	0	1.077	0.9272	0	0		NBPF10	0.4257	0.06163	0.3032	0.2453	0.1196	0.6711	0.5196																																				NBPF10	0.04656	0.05282	0.05795	0.07279	0.8235	0.06365	4.777e-05	0.6148			NBPF10
FCGR1C	100132417	chr1	143874743	143883733	+	pseudo	Fc fragment of IgG, high affinity Ic, receptor (CD64), pseudogene	CD64b,IGFRB,CD64c,FCRIC,IGFR1,IGFRC											FCGR1C	0.07123	0.127	0.07758	0.06342	1.615	1.064	0.01082	0.07241	1	0	0.05573	0.9812	-0.1768	0.2243	0.2178	-0.9644	0.7179	1	0	0.7714			FCGR1C	0.1748	0.1798	0.2826	3.055	3.43	0.7967	0.07634	0.9615			FCGR1C																																																						FCGR1C	0.1944	0	2.926	0.6493	1.102	3.944e-06	5.633																																				FCGR1C	0.8427	0.8537	0.7474	0.7148	0.8965	-0.04748	0.8071	-0.05281
CLDN24	100132463	chr4	183321764	183322426	-	protein_coding	claudin 24	CLDN21	100039801	Cldn24									CLDN24	0.03429	0.02957	0.1121	0.1666	0.04577	0.0901	0.1744	0.1946	1	0	0.7542	0.931	0.5651	0.8251	1	0	0.6446	1	0	0.6739			CLDN24	0.2415	0.3516	0.05139	0.1354	0.3262	1	0	0.9696			CLDN24	0.01736	0.09837	0	1	0																																																	CLDN24	0	0.5468	0.5221	0	0.1421	1	0			Cldn24	0	0	0.1844	0.01527	0.03661	0.09764	1			1	0	0.02649	1	0	0.5732			Cldn24	0.05205	0	1	0			Cldn24	0	0.06706	1	0	0.4517			CLDN24	0.02615	0.02891	0.005768	0.01838	1	0	1	0				0	0.0007463	0.0006647	0.9525	0.0008264	0.6395	0.0006857
FAM99B	100132464	chr11	1683270	1685629	-	ncRNA	family with sequence similarity 99, member B (non-protein coding)												FAM99B	0	0.01736	0.04267	0.01873	0.00839	0.01207	0.01531	0.04355	1	0	0.147	1	0	0.555	1	0	0.8069	1	0	0.1998			FAM99B	0	0	0	0.02771	0	1	0	0.9921			FAM99B	0	0	0	1	0																																																	FAM99B	0	0	0	0	0	1	0																																				FAM99B	0.001091	0.001741	0	0	1	0	1	0				0	1.045e-05	0	0.9719	8.692e-06	1	8.02e-10
KRTAP4-7	100132476	chr17	41084207	41085144	+	protein_coding	keratin associated protein 4-7	KAP4.7,KRTAP4.7			ENSG00000240871	KRTAP4-7							KRTAP4-7	0.004853	0.02009	0.2408	0.2761	0.02774	0.08735	0.03793	0.08264	1	0	0.4491	1	0	1.755e-05	1	0	0.4564	1	0	0.2306			KRTAP4-7	0	0	0	0	0	1	0				KRTAP4-7	0	0	0.007819	1	0			KRTAP4-7	0	0	0	0	0	0	0	0	0	0	0	0	0	0	0	0	0	0	0	0	0	0	0	0	0	0	0	0	0	0	0	0	0	0	0	2.174	0	0	0	0	0	0	0	0		KRTAP4-7	0	0	0	0	0	1	0																																				KRTAP4-7	0.00124	0.01208	0.0007359	0.001659	1	0	1	0			KRTAP4-7	0.003746	0.004017	0.0003505	1	0.0001771	0.7698	-0.002871
FGD5P1	100132526	chr3	13933056	13936944	+	pseudo	FYVE, RhoGEF and PH domain containing 5 pseudogene 1												FGD5P1	0.2209	0.2422	0.4616	0.4717	0.372	0.2831	0.3446	0.3938	0.9997	0.08834	0.893	0.9782	0.1136	0.013	0.7281	-0.6491	0.5798	0.8509	0.2028	0.7282			FGD5P1	0.2459	0.3132	0.2102	0.113	0.1055	1	0	0.9303			FGD5P1	0.07384	0.02089	0.001214	1	0																																																	FGD5P1	0.06253	0.0263	0	0	0.03953	1	0																																				FGD5P1	0.07148	0.05302	0.06016	0.04627	1	0	1	0
LOC100132529	100132529	chr16	71565016	71572438	+	ncRNA	uncharacterized LOC100132529												LOC100132529	0.1568	0.07387	0.1622	0.01909	0.1504	0.06155	0.09203	0.1467	1	0	0.3941	1	0	0.01653	1	0	0.5327	1	0	0.7613			LOC100132529	0.02566	0.09862	0.1465	0.2514	0.09453	1	0	0.955			LOC100132529																																																						LOC100132529	0.1741	0	0.05476	0	0.1385	1	0																																				LOC100132529	0.2579	0.2436	0.2069	0.2051	1	0	1	0
GXYLT1P3	100132541	chr9	40348499	40353658	+	pseudo	glucoside xylosyltransferase 1 pseudogene 3												GXYLT1P3	0.009325	0.01711	0.02243	0.01543	0.003009	0.00251	0.1796	0.1274	1	0	0.8641	1	0	0.4952	1	0	0.9018	0.5328	-0.4989	0.6904			GXYLT1P3	0.4087	0.5039	0.2448	0	0	1	0				GXYLT1P3	0.01159	0	0	1	0																																																	GXYLT1P3	0.02648	0	0	0.2877	0.05058	1	0																																				GXYLT1P3	0.01549	0.01689	0.02745	0.0212	1	0	1	0
GOLGA8F	100132565	chr15	28378638	28391266	+	pseudo					ENSG00000153684	GOLGA8F							GOLGA8F	0.0002973	0	0	0.001119	0	0.0006416	0.004315	0	1	0	0.9473	1	0	0.9221	1	0	0.9683	1	0	0.792			GOLGA8F	0	0	0.009415	0.0009723	0.006875	1	0	0.9921			GOLGA8F	0	0.0176	0.001652	1	0			GOLGA8F	0	1.536	0	0	0.2003	0	0	0	0.6835	0	0	0	0	0	0	0	0	0	0	0	1.527	0	0.365	0	0	0	0	0	0	0	0	0	0	0	2.994	2.174	0	0	0	0	0	0	0	0		GOLGA8F	0.01998	0.08695	0.0103	0	0	1	0																																				GOLGA8F	0.002414	0.005005	0.001933	0.001088	1	0	1	0			GOLGA8F	0.009565	0.005924	0.007781	0.9525	-0.005369	0.4256	-0.003572
PGAM1P5	100132594	chr12	95649255	95673999	+	pseudo	phosphoglycerate mutase 1 pseudogene 5												PGAM1P5	0.05598	0.03885	0.08769	0.09541	0.03632	0.2037	0.458	0.4971	1	0	0.9193	0.9827	0.1162	0.4156	1	0	0.01547	0.7439	0.2245	0.8332			PGAM1P5	0.1991	0.2659	0.06509	0.08219	0	1	0	0.9372			PGAM1P5	0.07345	0.03184	0.1828	1	0																																																	PGAM1P5	0.01966	0.2128	0	0	0.1021	1	0																																				PGAM1P5	0.04329	0.04268	0.02625	0.03089	1	0	1	0				0.006691	0.006625	0.004504	0.9899	-0.004665	0.5458	-0.005852
XGY2	100132596	chrX	2752296	2774996	+	pseudo	Xg pseudogene, Y-linked 2	PBDX,XG,XGPY,XGPY2											XGY2	0	0	0	0	0	0	0	0	1	0		1	0		1	0		1	0				XGY2	0	0	0	0	0	1	0				XGY2	0	0	0	1	0																																																	XGY2	0	0	0	0	0	1	0																																				XGY2	0	0.005155	0	0.002801	1	0	1	0
ZRANB2-AS1	100132618	chr1	71046506	71067184	+	ncRNA	ZRANB2 antisense RNA 1												ZRANB2-AS1	1.197	1.077	0.8232	0.4787	1.265	0.9012	1.423	1.084	0.9997	-0.2945	0.9153	0.439	-1.266	0.1394	0.2149	-0.7576	0.8878	0.3613	-0.6069	0.7464			ZRANB2-AS1	2.741	2.976	2.632	2.062	2.167	0.8302	0.0844	0.7466			ZRANB2-AS1	1.804	2.882	1.96	0.0001211	-0.7508																																																	ZRANB2-AS1	3.114	2.404	3.814	3.69	3.377	0.05277	0.6905																																				ZRANB2-AS1	2.367	2.379	2.164	2.069	0.8558	0.0382	0.5986	-0.06758
BSN-AS2	100132677	chr3	49549306	49554366	-	ncRNA	BSN antisense RNA 2 (head to head)				ENSG00000226913	BSN-AS2							BSN-AS2	0.5847	0.6901	0.2299	0.1044	0.09464	0.024	0.2867	0.5142	0.9997	0.3269	0.8754	0.4479	-1.86	7.573e-12	1	0	0.505	0.3204	0.845	0.9217			BSN-AS2	0.3607	0.5219	0.34	0.08458	0.1022	1	0	0.9346			BSN-AS2	0.2745	0.04284	0.007724	1	0			BSN-AS2	0	0	0	1.373	0.2003	2.22	0	0	0	0	0	0	0	0	0	0	0	1.872	0	0	0	0.8295	0.365	0.5108	0.7074	1.223	0.6384	1.099	0	0.4004	1.025	2.616	0.5065	0.4535	1.843	2.174	0	1.295	0	0	0	0	0	0		BSN-AS2	0.608	0	0.01821	0	0.04415	0.1779	-2.236																																				BSN-AS2	0.4781	0.3947	0.4689	0.4573	0.01524	-0.3564	0.3318	-0.08594			BSN-AS2	0.5368	0.512	0.5221	1	-0.01557	1	-0.005625
LOC100132705	100132705	chr22	21228766	21229970	-	protein_coding	immunoglobulin superfamily member 3-like	-											LOC100132705	0	0	0	0	0	0	0	0	1	0		1	0		1	0		1	0				LOC100132705	0	0	0	0	0	1	0				LOC100132705																																																						LOC100132705	0	0	0	0	0	1	0																																				LOC100132705	0	0	0.002433	0	1	0	1	0
PAXIP1OS	100132707	chr7	154928517	154949490	+	ncRNA	PAXIP1 opposite strand	PAXIP1-AS2			ENSG00000214106	PAXIP1-AS2							PAXIP1OS	2.299	2.609	1.957	2.011	2.298	2.164	0.5169	0.5316	0.9997	0.3432	0.7208	0.8825	-0.2326	0.864	0.8298	-0.168	0.5302	0.9995	-0.000546	0.8672			PAXIP1OS	1.504	1.689	1.593	2.293	2.442	0.5921	0.06227	0.918			PAXIP1OS	1.815	3.026	2.471	0.2051	-0.2118			PAXIP1-AS2	0	0	1.692	0	1.4	1.501	0	0.8355	1.776	1.698	0	1.624	0.763	1.008	0	0	0.9526	0	0	0	0	1.736	1.592	1.643	1.18	1.649	1.69	2.017	0.559	1.832	1.735	0	2.38	1.509	0.9472	3.005	1.893	1.295	1.105	0	0	0.9272	0	1.304		PAXIP1OS	3.417	2.983	2.138	1.438	1.524	0.3747	-0.8062																																				PAXIP1OS	2.237	2.403	2.087	2.215	0.0007704	0.2075	2.066e-06	0.2235			PAXIP1-AS2	1.054	1.107	1.163	1	0.03545	0.1586	0.07721
CYP4F30P	100132708	chr2	130680050	130685863	+	pseudo	cytochrome P450, family 4, subfamily F, polypeptide 30, pseudogene	C2orf14											CYP4F30P	0.002543	0.004265	0.006587	0	0.004115	0	0.001386	0.009332	1	0	0.4594	1	0	0.9418	1	0	0.9351	1	0	0.9037			CYP4F30P	0	0	0	0	0	1	0				CYP4F30P	0	0	0	1	0																																																	CYP4F30P	0	0	0	0	0	1	0																																				CYP4F30P	0.0008312	0.000272	0.0005223	0.0004125	1	0	1	0				0.007968	0.005814	0.004872	1	-0.0006817	1	-0.0005732
DCAF13P3	100132724	chr15	50944129	50946573	+	pseudo	DDB1 and CUL4 associated factor 13 pseudogene 3												DCAF13P3	0.3577	0.3451	0.2308	0.1642	0.2685	0.384	0.4055	0.4362	0.9997	-0.04444	0.8778	0.7981	-0.7788	0.5569	0.8459	0.3508	0.5795	0.9469	0.06211	0.6171			DCAF13P3	0.5341	0.6426	0.2302	1.049	1.159	0.8461	0.05855	0.9026			DCAF13P3	0.2046	0.6766	0.3124	0.0373	-0.6433																																																	DCAF13P3	0.5995	0.6334	1.064	0.3899	0.6699	0.03774	1.116																																				DCAF13P3	0.1035	0.1002	0.06351	0.06251	1	0	1	0
LOC100132731	100132731	chr3	128910159	128965645	-	protein_coding	uncharacterized LOC100132731												LOC100132731	0.3213	0.3075	0.2411	0.2055	0.2127	0.2349	0.682	0.7782	0.9997	-0.1502	0.6786	0.9624	-0.1556	0.9624	0.9816	0.0428	0.7872	0.8098	0.1891	0.5459			LOC100132731	0.9722	1.055	0.7704	0.6715	0.6663	0.9679	-0.02159	0.8795			LOC100132731																																																						LOC100132731	0.2485	0.1507	0.3281	0.2708	0.2127	1	0																																				LOC100132731	0.7145	0.5577	0.7156	0.5602	0.002332	-0.4818	9.426e-06	-0.4271
LOC100132735	100132735	chr6	139771073	139860471	+	ncRNA	uncharacterized LOC100132735												LOC100132735	0.03823	0.07234	0.02968	0.2302	0.0467	0.03038	0.05208	0.1645	1	0	0.4549	1	0	0.07706	1	0	0.2028	1	0	0.1618			LOC100132735	0.007879	0.02155	0	0.1011	0.1823	1	0	0.9437			LOC100132735	0.06538	0.4798	0.2852	0.6984	-0.161																																																	LOC100132735	0	0	0.4213	0	0.2463	1	0																																				LOC100132735	0.02558	0.01805	0.01223	0.01456	1	0	1	0
LOC100132741	100132741	chrX	71778169	71784378	-	ncRNA	uncharacterized LOC100132741												LOC100132741	0	0	0	0	0.005403	0.004326	0	0	1	0		1	0		1	0	0.8831	1	0				LOC100132741	0.01467	0	0	0	0.03702	1	0	0.9883			LOC100132741	0	0	0	1	0																																																	LOC100132741	0	0	0.04224	0	0.1785	1	0																																				LOC100132741	0.001208	0.002142	0	0.001193	1	0	1	0
KDM4A-AS1	100132774	chr1	43699724	43707341	-	ncRNA	KDM4A antisense RNA 1												KDM4A-AS1	0.8119	0.8981	0.6654	0.563	0.7943	0.6907	0.7759	0.9086	0.9997	0.1399	0.7564	0.9573	0.1646	0.03275	0.7643	-0.3041	0.6646	0.832	0.1559	0.745			KDM4A-AS1	1.78	1.814	1.943	1.821	1.837	0.9829	0.005864	0.989			KDM4A-AS1	1.198	2.311	1.583	0.01584	-0.5909																																																	KDM4A-AS1	1.094	0.5909	0.7568	1.087	0.8604	0.7175	-0.315																																				KDM4A-AS1	2.131	2.072	1.611	1.576	0.5841	-0.05017	0.4324	-0.0371
LOC100132781	100132781	chr9	96868900	96872228	+	pseudo	cyclin Y-like 1 pseudogene												LOC100132781	0.4583	0.7333	0.1412	0.1808	0.19	0.189	0.6272	0.5639	0.9997	0.8908	0.877	0.9339	0.3345	0.692	0.9959	-0.0106	0.5051	0.8777	-0.1336	0.7357			LOC100132781	0.7479	0.9939	0.2119	0.6056	0.7113	0.8261	0.1101	0.8523			LOC100132781	0.06165	0.4083	0.09027	0.02129	-1.598																																																	LOC100132781	0.4938	0.248	0.5526	0.559	0.4735	0.7736	0.2386																																				LOC100132781	0.06179	0.07118	0.02991	0.03728	1	0	1	0
LOC100132813	100132813	chr8	109644115	109648032	+	unknown	uncharacterized LOC100132813												LOC100132813	0.3739	0.3349	0.9169	0.3181	0.4898	0.4834	2.262	2.507	0.9997	-0.1558	0.2176	0.0562	-2.34	0.6718	0.9605	-0.1276	0.1562	0.6535	0.2528	0.7915			LOC100132813	1.451	1.802	1.032	0.02254	0.02064	1	0	0.7439			LOC100132813	0.5593	0.002068	0.002306	1	0																																																	LOC100132813	0.1624	1.179	0	1.548	0.09133	0.1952	-2.33																																				LOC100132813	0.3489	0.1669	0.2731	0.1399	0.0001307	-1.235	2.472e-05	-0.9704
IPO5P1	100132815	chr19	23255053	23274251	-	pseudo	importin 5 pseudogene 1												IPO5P1	1.011	0.9953	0.5777	0.5613	0.3702	0.4787	1.423	1.732	0.9997	-0.07519	0.9136	0.9811	-0.06538	0.361	0.7001	0.336	0.8906	0.443	0.4744	0.9064			IPO5P1	1.889	1.958	2.04	1.287	1.427	0.8167	0.05758	0.7323			IPO5P1	1.98	2.498	1.273	2.357e-08	-1.664																																																	IPO5P1	1.072	0.9226	1.56	0.8688	1.083	0.01726	0.9733																																				IPO5P1	2.115	1.919	2.019	1.949	0.02699	-0.2568	0.06486	-0.1467
LOC100132831	100132831	chrX	40831217	40833196	-	pseudo	A20-binding inhibitor of NF-kappaB activation 2 pseudogene												LOC100132831	0.003428	0.003634	0.001141	0.006157	0.03143	0	0.001377	0.001498	1	0	0.6901	1	0	0.914	1	0	0.7292	1	0	0.9428			LOC100132831	0	0	0.005579	0.09106	0.1796	1	0	0.9148			LOC100132831	0.133	0.1762	0.3354	0.0001184	1.824																																																	LOC100132831	0	0	0.02379	0	0	1	0																																				LOC100132831	0.02012	0.01809	0.02017	0.03839	1	0	1	0
PMS2P9	100132832	chr7	77039480	77053038	+	pseudo	postmeiotic segregation increased 2 pseudogene 9												PMS2P9	0.4939	0.4669	0.8637	0.5334	1.053	1.127	0.2697	0.3241	0.9997	-0.09721	0.738	0.2432	-1.26	0.5088	0.972	0.03797	0.8776	0.8723	0.1236	0.9059			PMS2P9	0.7572	0.6937	0.5196	1.838	1.402	0.5089	-0.1446	0.825			PMS2P9	0.08767	0.7672	0.2468	0.006421	-1.252																																																	PMS2P9	0.3622	0.6672	1.266	0.2832	0.8691	0.008193	1.775																																				PMS2P9	0.3824	0.4388	0.139	0.1764	0.1506	0.2674	0.01142	0.3077
LOC100132874	100132874	chr9	61982802	61986928	+	protein_coding													LOC100132874	0.0756	0.05765	0.02367	0.01083	0.005293	0.00532	0.06406	0.07361	0.9997	-0.5884	0.3995	1	0	0.1427	1	0	0.8397	1	0	0.07635			LOC100132874	0.1645	0.2292	0.0515	0.006289	0.002007	1	0	0.9919			LOC100132874																																																						LOC100132874	0.03131	0.09453	0	0	0.02378	1	0																																				LOC100132874	0.09084	0.07617	0.03955	0.03328	0.8115	0.09382	1	0
LOC100132891	100132891	chr8	71843123	72056312	+	ncRNA	uncharacterized LOC100132891				ENSG00000235531	MSC-AS1							LOC100132891	0.05061	0.03586	0.1218	0.1345	0.1751	0.07278	0.7583	0.914	0.9997	-0.5375	0.7031	0.9911	-0.05299	0.681	0.3628	-1.474	0.8807	0.6214	0.4679	0.01061			LOC100132891	1.111	1.106	0.9943	0.01084	0.01107	1	0	0.9614			LOC100132891								MSC-AS1	0	0	0	0	0.2003	1.501	0	0	0	0	0	0.7604	0	1.008	0	0	0.6233	0	0	0	0	0	0.8982	0	0	0	0	0.4655	0.559	0	0.3319	0	0	0	1.343	3.005	0	0	0	0	0	0	0	0		LOC100132891	0.03681	1.249	0.04759	0.8666	0.0526	0.7752	-0.5693																																				LOC100132891	1.56	1.173	1.176	0.8174	0.0001161	-0.6642	2.03e-10	-0.7828			MSC-AS1	1.033	0.9809	0.9437	0.9716	-0.03973	0.08106	-0.07872
DPH3P1	100132911	chr20	62844566	62846191	+	protein_coding	diphthamide biosynthesis 3 pseudogene 1												DPH3P1	0.2506	0.277	0.3634	0.1197	0.1206	0.2143	0.3442	0.4113	0.9997	0.1074	0.8359	0.1641	-2.488	1.241e-05	1	0	0.9544	0.623	0.4178	0.8675			DPH3P1	1.043	0.9491	0.758	0.2744	0.3193	1	0	0.9672			DPH3P1	1.948	1.011	1.26	0.0006152	0.8225																																																	DPH3P1	0.5436	0	0.08339	0.8301	1.485	0.278	-1.964																																				DPH3P1	2.061	2.482	1.819	2.164	0.002119	0.5271	4.15e-05	0.4783
FAM159B	100132916	chr5	64690308	64718190	+	protein_coding	family with sequence similarity 159, member B		77803	Fam159b									FAM159B	0.03099	0.03197	0.05726	0.009771	0.01116	0.03624	0.08137	0.1075	1	0	0.2547	1	0	0.6022	1	0	0.7758	1	0	0.8006			FAM159B	0.1955	0.4075	0.1847	0.06246	0.1137	1	0	0.9665			FAM159B	0.04183	0.1143	0	1	0																																																	FAM159B	0.1102	0	0.2582	0	0.2719	1	0			Fam159b	0.01806	0.01712	0.1303	0	0.03919	0	1	0	0.7349	1	0	0.1072	1	0	0.7326			Fam159b	0.06548	0.06021	1	0			Fam159b	0	0	1					FAM159B	0.7802	0.7718	0.2811	0.2384	0.9402	0.01763	0.3347	-0.2106				0.04277	0.03798	0.02694	1	-0.005953	0.1236	-0.01842
FAM66D	100132923	chr8	12115782	12151189	+	ncRNA	family with sequence similarity 66, member D												FAM66D	0.6492	0.7624	0.2362	0.1274	0.1142	0.05952	0.7029	0.7694	0.9997	0.2018	0.8988	0.7237	-0.9014	0.6338	0.7598	-0.8333	0.7403	0.957	0.06441	0.7403			FAM66D	1.941	1.61	1.305	0.595	0.4251	0.7975	-0.1592	0.8052			FAM66D	0.795	0.58	0.03059	0.000779	-2.209																																																	FAM66D	1.414	0.05475	0.08524	1.827	1.084	0.08657	-3.165																																				FAM66D	0.5012	0.5366	0.3832	0.3221	0.3387	0.281	0.009332	-0.3913
FAM25BP	100132929	chr10	46369087	46373563	+	pseudo	protein FAM25	FAM25A,FAM25B,FAM25C,FAM25G											FAM25BP	0	0	0	0	0	0	0	0	1	0		1	0		1	0		1	0				FAM25BP	0	0	0	0	0	1	0				FAM25BP	0	0	0	1	0																																																	FAM25BP	0	0	0	0	0	1	0																																				FAM25BP	0.00325	0.003662	0	0	1	0	1	0
FAM27C	100132948	chr9	61854084	61855340	+	ncRNA	family with sequence similarity 27, member C	FAM27A,FAM27A1,FAM27A3,FAM27A2											FAM27C	0	0.006783	0.002806	0	0	0	0	0.02263	1	0	0.8033	1	0	0.942	1	0		1	0	0.7947			FAM27C	0.1858	0.1797	0.2163	0.01676	0.03572	1	0	0.934			FAM27C	0.02006	0.00562	0	1	0																																																	FAM27C	0.1228	0	0	0	0.08363	1	0																																				FAM27C	0.112	0.07159	0.009385	0.01275	1	0	1	0
SMIM9	100132963	chrX	154823348	154834662	-	protein_coding	small integral membrane protein 9	CXorf68											SMIM9	0.05708	0.07417	0.2171	0.02743	0.185	0.03972	0.08238	0.2958	1	0	0.7424	1	0	0.009248	1	0	0.04509	1	0	0.07803			SMIM9	0.05051	0.06427	0.02985	0.05324	0.03217	1	0	0.9782			SMIM9	0	0.02071	0	1	0																																																	SMIM9	0.01898	0	0.1602	0.3207	0.02754	1	0																																				SMIM9	0.02008	0.03269	0.00145	0.01717	1	0	1	0				0.0109	0.005431	0.00998	0.9525	-0.009133	0.8284	-0.004251
FAM223A	100132967	chrX	154571248	154571960	+	ncRNA	family with sequence similarity 223, member A (non-protein coding)	CXorf52,CXorf52B,LINC00204B,NCRNA00204B,LINC00204A,NCRNA00204,NCRNA00204A,SPCX											FAM223A	0	0	0	0.002496	0	0	0.01784	0.001372	1	0		1	0	0.9462	1	0		1	0	0.7669			FAM223A	0	0	0	0.005724	0	1	0	0.9923			FAM223A	0	0	0	1	0																																																	FAM223A	0	0	0	0	0	1	0																																				FAM223A	0.004241	0.003671	0.007256	0.002084	1	0	1	0
GOLGA8DP	100132979	chr15	23157340	23170783	+	pseudo	golgin A8 family, member D, pseudogene	GOLGA8D											GOLGA8DP	0.0004805	0	0.000425	0.001281	0.00118	0.0008724	0.004812	0.0006145	1	0	0.9384	1	0	0.9296	1	0	0.8485	1	0	0.8686			GOLGA8DP	0.0277	0.007915	0.02308	0.06488	0.03569	1	0	0.9314			GOLGA8DP	0.002013	0.003461	0	1	0																																																	GOLGA8DP	0.01145	0	0.03496	0	0.02384	1	0																																				GOLGA8DP	0.02564	0.02325	0.0001617	0.000484	1	0	1	0				0.004283	0.00177	0.001938	0.9602	-0.002072	0.529	-0.002233
LINC00856	100132987	chr10	78248625	78252645	+	ncRNA	long intergenic non-protein coding RNA 856												LINC00856	1.739	2.203	0.5035	0.9132	0.1678	0.2796	0.6473	0.6778	0.9997	0.6629	0.9203	0.3986	1.522	0.03693	0.7222	0.6198	0.9215	0.9637	0.06055	0.676			LINC00856	0.6534	0.6429	0.46	0.04312	0.1386	1	0	0.9169			LINC00856	0.3061	0.02874	0.03121	1	0																																																	LINC00856	1.108	0.1661	0.01686	0.443	0.08908	0.08629	-3.637																																				LINC00856	0.337	0.2992	0.4299	0.3417	0.113	-0.2355	0.0001022	-0.3576				0.48	0.463	0.4804	1	-0.01176	1	0.002004
CXorf49B	100132994	chrX	71763290	71767201	+	protein_coding	chromosome X open reading frame 49B	CXorf49B	102634296	LOC102634296									CXorf49B	0	0	0.01579	0	0	0	0	0	1	0		1	0	0.4958	1	0		1	0				CXorf49B	0	0	0.009716	0	0	1	0				CXorf49B	0	0	0	1	0																																																	CXorf49B	0	0	0	0	0	1	0			LOC102634296	0.01691	0.09037	0.03101	0.04648	0.05456	0.07617	1	0	0.01653	1	0	0.1414	1	0	0.8239			LOC102634296	0.05426	0.004506	1	0			LOC102634296	0.007061	0	1	0	0.4865			CXorf49B	0.01103	0.002786	0.000525	0	1	0	1	0				0.006569	0.007121	0.008714	1	0.0007492	0.9971	0.002207
FAM95B1	100133036	chr9	40323571	40329220	+	ncRNA	family with sequence similarity 95, member B1				ENSG00000223839	FAM95B1							FAM95B1	0.003851	0	0.005271	0.006107	0	0	0.0037	0.01401	1	0	0.5174	1	0	0.6011	1	0		1	0	0.8178			FAM95B1	0.02593	0.0135	0	0	0	1	0				FAM95B1	0.1598	0.1684	0.02513	1	0			FAM95B1	0	0	0	0	0.2003	0	0	0	0	0	0	0	0	0	0	0	0	0	0	2.523	0	0	0.365	0.5108	0	0.3413	0.6384	0	0	0	0	0	0	0	0.9472	0	0	0	0	0	0	0	0	0		FAM95B1	0.02237	0.1238	0	0	0.04205	1	0																																				FAM95B1	0.05172	0.04393	0.01503	0.01966	1	0	1	0			FAM95B1	2.928	2.833	2.825	0.9525	-0.07298	0.2187	-0.07598
LOC100133050	100133050	chr5	100379505	100388254	-	pseudo	glucuronidase, beta pseudogene												LOC100133050	0.1107	0.083	0.02336	0.01522	0.0126	0	0.004796	0.05119	0.9997	-0.5824	0.8366	1	0	0.5966	1	0	0.8229	1	0	0.6754			LOC100133050	0.2367	0.2265	0.07472	0.09165	0.1921	1	0	0.9683			LOC100133050	0.02006	0.02851	0	1	0																																																	LOC100133050	0.4034	0	0.06274	0	0.244	1	0																																				LOC100133050	0.08639	0.0475	0.04514	0.02913	1	0	1	0
CXorf51B	100133053	chrX	146809784	146810411	+	protein_coding	chromosome X open reading frame 51B												CXorf51B	0	0	0	0	0	0	0	0	1	0		1	0		1	0		1	0				CXorf51B	0	0	0	0	0	1	0				CXorf51B	0	0	0	1	0																																																	CXorf51B	0	0	0	0	0	1	0																																				CXorf51B	0	0.002197	0	0	1	0	1	0				0	0	0	1	0	1	0
LOC100133077	100133077	chr9	137867925	137892570	-	ncRNA	uncharacterized LOC100133077												LOC100133077	0.0471	0.07434	0.08832	0.04209	0.07187	0.01261	0.6493	0.916	0.9997	0.5379	0.7901	1	0	0.0002496	1	0	0.3717	0.5325	0.693	0.4935			LOC100133077	0.7707	0.8861	0.7015	0.02276	0.04804	1	0	0.9805			LOC100133077	0.2198	0.0387	0.01395	1	0																																																	LOC100133077	0.009932	0	0.06788	0.1042	0	1	0																																				LOC100133077	0.2052	0.1484	0.1005	0.06695	0.0468	-0.4696	3.056e-05	-0.737				0.1459	0.1556	0.1246	0.9719	0.02088	0.9544	-0.01082
LOC100133091	100133091	chr7	76549341	76627982	+	ncRNA	uncharacterized LOC100133091												LOC100133091	0.2391	0.1782	0.1754	0.1976	0.1838	0.2474	0.2284	0.2346	0.9997	-0.5012	0.6557	0.9867	-0.04895	0.7951	0.8505	0.2428	0.8638	0.9781	-0.02632	0.8296			LOC100133091	1.165	1.156	0.8423	1.63	1.445	0.4469	-0.1454	0.9376			LOC100133091	1.212	1.411	1.089	0.6045	-0.1209																																																	LOC100133091	1.101	0.871	0.994	1.663	1.059	0.918	-0.08054																																				LOC100133091	1.35	1.296	0.8488	0.7491	0.4344	-0.07924	3.686e-05	-0.2781				2.084	2.05	2.024	1	-0.02591	0.3214	-0.05074
FAM25G	100133093	chr10	47487236	47491700	-	protein_coding	family with sequence similarity 25, member G	bA96C23.5,bA164N7.4,bA301J7.4,FAM25A,FAM25B,FAM25C											FAM25G	0	0	0	0	0	0	0	0	1	0		1	0		1	0		1	0				FAM25G	0	0	0	0.01529	0	1	0	0.9924			FAM25G	0	0	0	1	0																																																	FAM25G	0	0	0	0	0	1	0																																				FAM25G	0	0.005889	0	0	1	0	1	0				0.03032	0.0521	0.05522	0.9525	0.02415	0.2324	0.02327
FAM27B	100133121	chr9	67725483	67726743	-	ncRNA	family with sequence similarity 27, member B	FAM27A,FAM27A1,FAM27A3,FAM27A2											FAM27B	0	0.01008	0.003176	0	0	0	0	0.001391	1	0	0.6901	1	0	0.942	1	0		1	0	0.9477			FAM27B	0.1069	0	0.107	0.0352	0.01401	1	0	0.8942			FAM27B	0	0	0	1	0																																																	FAM27B	0.05095	0	0	0	0.03413	1	0																																				FAM27B	0.08497	0.0781	0.01106	0.01207	1	0	1	0
LINC01203	100133123	chrX	13335241	13341825	+	ncRNA	long intergenic non-protein coding RNA 1203												LINC01203	0.01292	0.06924	0.06162	0.01955	0.06681	0.02449	0.136	0.1852	1	0	0.6426	1	0	0.4979	1	0	0.4487	1	0	0.7236			LINC01203	0.05749	0.1933	0.05417	0	0.03024	1	0	0.9798			LINC01203	0.01844	0.02411	0	1	0																																																	LINC01203	0	0	0.0768	0	0	1	0																																				LINC01203	0.1441	0.07448	0.03333	0.04027	1	0	1	0				0.06299	0.07554	0.05249	1	0.002144	1	0.0008661
	100133144	chr15	82355068	82416003	+	pseudogene														1.482	1.539	0.3286	0.3286	0.3548	0.3114	1.209	1.309	0.9997	0.1445	0.6524	0.921	-0.311	0.523	0.8604	-0.2271	0.7939	0.7874	0.1919	0.8194				1.515	1.705	0.9299	1.544	1.516	0.8125	0.0996	0.5468																																																										2.108	1.872	0.9563	0.8745	0.6994	0.2476	-1.258																																					0.7033	0.8279	0.4905	0.5173	0.09839	0.2825	0.383	0.1167
LINC01001	100133161	chr11	126987	131920	-	ncRNA	long intergenic non-protein coding RNA 1001												LINC01001	0.0198	0.01125	0.0187	0.0046	0.02318	0.03097	0.03234	0.002518	1	0	0.002488	1	0	0.8019	1	0	0.435	1	0	0.003681			LINC01001	0.002572	0.004029	0.004423	0.2458	0.08513	0.421	-0.5248	0.4256			LINC01001	0.09714	1.729	1.011	0.004676	-1.041																																																	LINC01001	0.008575	0	0.01007	0	0.005467	1	0																																				LINC01001	0.03317	0.02681	0.0103	0.01059	1	0	1	0
FAM66A	100133172	chr8	12362019	12411001	+	ncRNA	family with sequence similarity 66, member A												FAM66A	0.2333	0.2497	0.06778	0.02925	0.01959	0.007297	0.217	0.1556	0.9997	0.01143	0.6361	1	0	0.3832	1	0	0.6243	1	0	0.91			FAM66A	1.159	1.769	0.8553	0.2607	0.2091	1	0	0.9477			FAM66A	0.2706	0.1244	0	1	0																																																	FAM66A	1.308	0.8273	0.0586	0.4075	0.4602	0.1195	-2.584																																				FAM66A	0.4481	0.341	0.1854	0.1458	0.216	-0.4679	1	0
LOC100133182	100133182	chr16	90167536	90172167	+	unknown	uncharacterized LOC100133182												LOC100133182	0.07267	0.04415	0.0762	0.02172	0.2167	0.2779	0.04145	0.04477	0.9997	-0.662	0.2209	0.7754	-1.507	0.1012	0.8556	0.3354	0.7633	1	0	0.4048			LOC100133182	0.203	0.118	0.1188	1.502	1.179	0.898	-0.1053	0.08608			LOC100133182																																																						LOC100133182	0	0	0	0	0	1	0																																				LOC100133182	0.7924	0.8139	0.5039	0.6205	0.9034	-0.08421	0.5402	0.2548
C9orf147	100133204	chr9	112455258	112487029	-	unknown	chromosome 9 open reading frame 147	bA32M23.3											C9orf147	0.8954	1.055	0.7967	0.7018	0.3655	0.2018	0.377	0.4935	0.9997	0.3746	0.8876	0.6262	-1.221	1.137e-08	0.7307	-0.656	0.4116	0.937	0.08479	0.9179			C9orf147	0.4179	0.4649	0.305	0.3569	0.4736	1	0	0.9248			C9orf147																																																						C9orf147	0.9948	0.1081	0.3169	0	0.3834	0.4389	-1.087																																				C9orf147	0.388	0.4793	0.2926	0.3896	0.07969	0.3345	0.03655	0.2894
LINC00240	100133205	chr6	26956993	27023974	+	ncRNA	long intergenic non-protein coding RNA 240	bA373D17.1,C6orf41,NCRNA00240			ENSG00000224843	LINC00240							LINC00240	0.22	0.1591	0.2316	0.2166	0.06093	0	0.08167	0.1323	0.9997	-0.5446	0.7498	1	0	2.25e-06	1	0	0.2983	1	0	0.5672			LINC00240	0.4852	0.482	0.364	0.09613	0.1401	1	0	0.9653			LINC00240	0.3672	0	0	1	0			LINC00240	1.237	0	0	0	0	0	0	0	0	1.086	0	0	0.478	0	0	0	0.589	0	1.244	2.523	0	0	1.287	0.5108	0.7074	0.6171	0.6384	0	0.559	0	0	0	0	0	1.785	3.528	0	0	0	0	0	0	0	0		LINC00240	0.6455	0.3352	0.166	0.8292	0.5651	0.2172	-1.953																																				LINC00240	0.7715	0.713	0.7647	0.641	0.2861	-0.1699	9.988e-06	-0.4574			LINC00240	0.422	0.4034	0.3556	1	-0.01121	0.1853	-0.06321
GOLGA6L3	100133220	chr15	85240382	85247199	+	protein_coding	golgin A6 family-like 3	GOLGA6L18											GOLGA6L3	0.09366	0.07365	0.1522	0.1505	0.06316	0.1701	0.09861	0.2137	0.9997	-0.2742	0.5681	1	0	0.3009	1	0	0.5328	1	0	0.2224			GOLGA6L3	0.01574	0	0	0.08299	0.02533	1	0	0.9696			GOLGA6L3	0	0.01607	0	1	0																																																	GOLGA6L3	0.006632	0	0	0	0.01949	1	0																																				GOLGA6L3	0.02144	0.02135	0	0.001903	1	0	1	0				0.8679	0.995	0.9333	0.9525	0.1118	0.7527	0.05733
SBF1P1	100133234	chr8	55449197	55455321	-	pseudo	SET binding factor 1 pseudogene 1												SBF1P1	0.03809	0.03706	0.1047	0.03473	0.02502	0.04365	0.2591	0.4042	0.9997	-0.1021	0.3061	0.43	-1.516	0.5813	1	0	0.7997	0.4241	0.6714	0.9641			SBF1P1	0.4227	0.4058	0.2386	0.07481	0.05981	1	0	0.8995			SBF1P1	0.9784	0.4512	0.366	0.609	0.1312																																																	SBF1P1	0.02628	0.01461	0.01543	0.05838	0.008198	1	0																																				SBF1P1	0.07998	0.06975	0.3609	0.3827	0.1765	-0.2703	0.0494	0.1224				0.002029	0.00406	0.002355	0.9525	0.002538	1	0.0005461
PRR23D2	100133251	chr8	7778591	7783642	-	protein_coding	proline rich 23 domain containing 2												PRR23D2	0	0	0	0	0	0	0	0.01067	1	0		1	0		1	0		1	0	0.7947			PRR23D2	0	0.01425	0	0	0	1	0				PRR23D2	0	0	0	1	0																																																	PRR23D2	0	0	0	0	0	1	0																																				PRR23D2	0	0.0008641	0	0	1	0	1	0				0.04225	0.04412	0.03701	1	-0.002017	0.3597	-0.009312
LOC100133267	100133267	chr8	12064389	12071747	-	protein_coding	defensin, beta 130-like	DEFB-30,DEFB130L	654465	Defb47									LOC100133267	0	0	0	0	0	0	0	0	1	0		1	0		1	0		1	0				LOC100133267	0	0	0	0	0	1	0				LOC100133267	0	0	0	1	0																																																	LOC100133267	0	0	0	0	0	1	0			Defb47	0.04351	0.04344	0	0	0	0.01501	1	0	0.737	1			1	0	0.4699			Defb47	0.03669	0	1	0			Defb47	0	0.217	1	0	0.9181			LOC100133267	0	0	0	0	1	0	1	0				0	2.089e-05	0	0.9525	1.738e-05	1	1.603e-09
LOC100133286	100133286	chr21	36069642	36126640	-	ncRNA	uncharacterized LOC100133286												LOC100133286	0.5203	0.4418	0.3456	0.1106	0.2305	0.2575	0.06737	0.0917	0.9997	-0.3377	0.6719	0.3847	-1.834	0.4331	0.9254	0.1887	0.8322	1	0	0.5952			LOC100133286	2.518	2.343	2.63	1.265	1.278	0.9689	0.02281	0.6725			LOC100133286	3.966	1.976	2.661	3.718e-05	1.56																																																	LOC100133286	0.9649	0.1532	0.07138	0.2716	1.214	0.02609	-2.982																																				LOC100133286	3.763	3.862	4.276	4.353	0.561	0.1454	0.2851	0.1203				0.08003	0.0896	0.06856	1	0.005471	1	-0.004949
FAM231B	100133301	chr1	16539066	16539703	+	protein_coding	family with sequence similarity 231, member B												FAM231B	0	0	0.006017	0	0	0.01165	0.005772	0.04885	1	0		1	0	0.942	1	0	0.8078	1	0	0.9164			FAM231B	0.03216	0	0.04469	0.04908	0	1	0	0.9922			FAM231B	0.009089	0.002242	0	1	0																																																	FAM231B	0	0	0	0	0	1	0																																				FAM231B	0.006872	0.005244	0	0.0006507	1	0	1	0
RSU1P2	100133308	chr10	45099476	45154596	-	pseudo	Ras suppressor protein 1 pseudogene 2												RSU1P2	0.06584	0.007226	0.1412	0.02126	0.0961	0.07776	0.1075	0.2344	1	0	0.749	0.4839	-2.36	0.00445	1	0	0.2033	1	0	0.853			RSU1P2	0.1406	0.103	0.04983	0.1677	0.2177	1	0	0.813			RSU1P2	0.05678	0.103	0	1	0																																																	RSU1P2	0.008144	0	0.09498	0.3497	0	1	0																																				RSU1P2	0.03553	0.04625	0.02063	0.01805	1	0	1	0
HOXA-AS3	100133311	chr7	27140364	27155928	+	ncRNA	HOXA cluster antisense RNA 3	HOXA6as			ENSG00000254369	HOXA-AS3							HOXA-AS3	0.01197	0.01391	0.1848	0.03357	0.03432	0.02468	0.0005558	0.0321	1	0	0.4497	0.4302	-3.155	6.351e-07	1	0	0.787	1	0	0.4888			HOXA-AS3	0.002613	0	0	0.0612	0.08172	1	0	0.8762			HOXA-AS3	0.0885	0.02509	0.07638	1	0			HOXA-AS3	0	0	0	0	0	0	0	0	0	0	0	0	0	0	0	0	0	0	0	0	0	0	0.365	0	0	0	0	0	0	0	0	0	0	0	0	0	0	0	0	0	0	0	0	0		HOXA-AS3	0	0	0	0	0	1	0																																				HOXA-AS3	0.005957	0.003788	0.005528	0.005958	1	0	1	0			HOXA-AS3	0	2.089e-05	0	0.9525	1.738e-05	1	1.603e-09
LOC100133315	100133315	chr11	71865509	71928447	-	pseudo	transient receptor potential cation channel, subfamily C, member 2-like												LOC100133315	0.6685	0.6442	0.3061	0.6967	0.5876	0.5514	0.4117	0.4312	0.9997	-0.1197	0.823	0.07589	2.995	0.0002277	0.967	-0.08348	0.5914	0.8131	-0.241	0.09143			LOC100133315	0.8407	0.982	0.6763	1.455	1.2	0.7807	-0.1037	0.8255			LOC100133315	0.6738	1.123	0.7258	0.1929	-0.3585																																																	LOC100133315	1.268	0.294	0.8068	0.6866	0.8711	0.7373	-0.3688																																				LOC100133315	0.8262	0.8344	0.5988	0.6153	0.9508	-0.008987	0.8397	0.0195
LOC100133331	100133331	chr1	725759	730351	-	ncRNA	uncharacterized LOC100133331												LOC100133331	0.2422	0.2252	0.1595	0.03653	0.1771	0.09301	0.09055	0.09248	0.9997	-0.1953	0.7092	0.07695	-2.053	0.9336	0.4538	-0.9533	0.911	0.8661	-0.2024	0.7874			LOC100133331	0.01755	0.04313	0.03078	0.2595	0.1888	0.8152	-0.1211	0.8556			LOC100133331	0.3916	1.591	0.5614	2.906e-05	-1.83																																																	LOC100133331	0.2254	0.2665	0.1625	0.1614	0.1382	0.9756	0.03449																																				LOC100133331	0.09202	0.103	0.0729	0.07098	0.5827	0.1288	0.6928	0.06703
LOC100133400	100133400	chr10	133667079	133668419	+	protein_coding	double homeobox protein 4-like protein 4-like	-											LOC100133400	0	0	0	0	0	0	0	0	1	0		1	0		1	0		1	0				LOC100133400	0	0	0	0	0	1	0				LOC100133400																																																						LOC100133400	0	0	0	0	0	1	0																																				LOC100133400	0	0	0	0	1	0	1	0
	100133445	chr1	2555769	2557011	-	misc_RNA														0.2545	0.266	0.979	0.928	1.262	2.337	0.07924	0.09661	0.9997	0.139	0.05665	0.9284	-0.2862	0.7205	0.0264	1.611	0.3829	1	0	0.6775				0.6659	0.6533	0.6847	2.361	2.54	0.8622	0.06869	0.811																																																										0.02702	0.6055	0.1755	0	0.0334	1	0																																					1.451	1.618	1.358	1.643	0.08354	0.3197	1.875e-06	0.4262
LOC100133461	100133461	chr4	3673593	3677855	-	ncRNA	uncharacterized LOC100133461												LOC100133461	0	0	0.01212	0	0.03998	0.007307	0.003621	0.01618	1	0		1	0	0.8938	1	0	0.02416	1	0	0.7947			LOC100133461	0	0.02573	0	0	0.006471	1	0	0.991			LOC100133461	0	0	0	1	0																																																	LOC100133461	0	0	0	0	0	1	0																																				LOC100133461	0.001302	0.0003339	0.001541	0.003468	1	0	1	0				0.0004062	0.0002785	0.0001755	1	-0.0001305	1	3.085e-05
MRPL23-AS1	100133545	chr11	1983209	1989920	-	ncRNA	MRPL23 antisense RNA 1												MRPL23-AS1	0.08485	0.07631	0.1077	0.004961	0.073	0.0217	0.03907	0.05819	0.9997	-0.1862	0.08168	1	0	0.0006464	1	0	0.6042	1	0	0.5288			MRPL23-AS1	0.06092	0.06087	0.0674	0.1434	0.1165	1	0	0.9518			MRPL23-AS1	1.429	2.287	0.5454	3.609e-05	-2.823																																																	MRPL23-AS1	0.01491	0	0	0	0	1	0																																				MRPL23-AS1	0.252	0.2141	0.1284	0.1422	0.06087	-0.5851	0.5828	-0.1196				2.513e-05	2.089e-05	9.19e-05	1	-7.162e-05	1	-7.215e-06
LINC01134	100133612	chr1	3900404	3915447	+	ncRNA	long intergenic non-protein coding RNA 1134				ENSG00000236423	LINC01134							LINC01134	0.007655	0.06422	0.06987	0.1431	0.1203	0.2229	0.0623	0.1317	1	0	0.8791	0.7999	1.023	0.7082	0.7021	0.832	0.4825	1	0	0.1808			LINC01134	0.04875	0.0239	0.03825	0.2562	0.2143	1	0	0.9748			LINC01134	0.05069	0.2483	0.4447	0.0003729	1.729			LINC01134	0	0	0	0	0.6742	0	0	1.746	1.145	0	0	0	0	2.012	0	0	1.532	4.194	3.578	0	0	1.557	0.8982	1.991	1.369	1.52	0.6384	1.716	0.9609	2.948	3.088	3.12	2.596	3.003	3.186	0	0	1.295	2.154	1.042	0	0	0	0		LINC01134	0	0	0.02413	0	0.01276	1	0																																				LINC01134	0.05064	0.1165	0.05942	0.1494	1	0	1	0			LINC01134	0.1607	0.1592	0.2124	1	-0.001308	0.03996	0.04929
LOC100133669	100133669	chr8	142982031	143018390	-	ncRNA		-											LOC100133669	0.3688	0.3929	0.1589	0.2305	0.08466	0.09204	1.081	1.024	0.9997	0.1511	0.5724	0.9153	0.4768	0.3728	1	0	0.1627	0.6117	-0.3256	0.3054			LOC100133669	1.699	1.441	1.819	0.017	0.02534	1	0	0.9141			LOC100133669	3.037	0.0277	0.2373	1	0																																																	LOC100133669	0.5525	1.391	0	1.816	0.3717	1	0																																				LOC100133669	2.014	1.792	2.321	2.156	0.03384	-0.3027	0.016	-0.2402
	100133746	chr15	80436278	80445004	-	misc_RNA														4.181	4.167	3.474	3.069	0.9284	0.8796	5.709	6.144	0.9997	-0.8892	0.001177	0.7061	-0.7666	0.07497	0.8533	-0.3172	0.5058	0.5301	0.5707	0.1302				0.5883	0.6254	0.1459	0.06194	0.06687	1	0	0.9846																																																										0.3185	0.116	0.06134	1.268	0.1158	1	0																																					0.451	0.4369	0.4328	0.4748	0.4788	-0.1803	0.01188	0.653
LOC100133920	100133920	chr2	94575976	94587183	-	ncRNA	uncharacterized LOC100133920												LOC100133920	0.1008	0.09453	0.05541	0.02251	0.02665	0.01547	0.1604	0.1073	0.9997	-0.152	0.8741	1	0	0.567	1	0	0.8082	1	0	0.7686			LOC100133920	0.173	0.2392	0.1707	0	0.05959	1	0	0.9892			LOC100133920	0.03137	0	0	1	0																																																	LOC100133920	0.2324	0.09608	0.02324	0.1696	0	1	0																																				LOC100133920	0.02472	0.02682	0.002606	0.006492	1	0	1	0
CD24	100133941	chr6	106969831	106976855	-	protein_coding	CD24 molecule	CD24A			ENSG00000272398	CD24		Neuron					CD24	0.01528	0.0214	0.1507	0.005726	0.02609	0.004948	0.1192	0.1651	1	0	0.5092	1	0	0.01229	1	0	0.3666	0.6604	0.4471	0.7683			CD24	0.7974	0.8628	2.026	0.4208	0.4883	0.9838	0.02459	0.6003			CD24	2.083	0.1573	2.633	1.46e-08	6.383			CD24	0	0	0	0	0.3762	0	0	0	0	0	0	0	0	0	0	0	0	0	0	0	0	0.8295	1.448	1.433	1.369	1.766	0	1.716	0.559	0	0	0	0.5065	0	0	0	0	0	0	0	1.077	1.139	0	0.7942		CD24	0.2114	0.2751	0.1286	2.979	0.0372	0.8208	-0.4455																																				CD24	2.664	2.234	1.752	1.563	0.01734	-0.5536	0.002612	-0.4936			CD24
UXT-AS1	100133957	chrX	47658833	47660111	+	ncRNA	UXT antisense RNA 1				ENSG00000267064	UXT-AS1							UXT-AS1	0.4064	0.4767	0.224	0.2398	0.3754	0.3594	0.2853	0.2673	0.9997	0.2184	0.6957	1	0	0.8032	1	0	0.7307	1	0	0.7089			UXT-AS1	1.752	1.805	1.845	1.861	1.661	0.8934	-0.06298	0.9473			UXT-AS1	2.535	2.308	3.14	2.791e-05	1.456			UXT-AS1	0	0	0	0	0	0	0	0	0	0	0	0	0	0	0	0	0	0	0	0	0	0	0	0	0	0	0	0	0	0	0	0	0	0	0	0	0	0	0	0	0	0	0	0		UXT-AS1	1.108	1.595	0.8614	0	0.9737	0.959	-0.05257																																				UXT-AS1	3.282	3.514	3.056	3.262	0.004148	0.2683	0.0001279	0.221			UXT-AS1	0.2245	0.2124	0.238	1	-0.007469	0.6682	0.01844
LOC100133985	100133985	chr2	70124036	70125316	-	ncRNA	uncharacterized LOC100133985												LOC100133985	0.3038	0.2797	0.1705	0.1384	0.4747	0.2024	0.3243	0.5111	0.9997	-0.1545	0.8291	1	0	0.02812	0.4511	-1.783	0.2351	1	0	0.2911			LOC100133985	0.4028	0.3946	0.2185	0.6357	0.421	0.9102	-0.08943	0.725			LOC100133985																																																						LOC100133985	0.3912	0	0.3053	0	0.2674	1	0																																				LOC100133985	1.019	0.9819	1.467	1.366	0.7542	-0.05997	0.08386	-0.1797				1.252	1.272	1.232	0.9525	0.05127	0.9073	-0.02432
MAP3K14-AS1	100133991	chr17	45247925	45268630	+	ncRNA	MAP3K14 antisense RNA 1				ENSG00000267278	MAP3K14-AS1							MAP3K14-AS1	1.282	1.41	1.088	1.398	1.734	1.981	0.5858	0.6413	0.9997	0.5622	0.0682	0.8259	0.4045	0.8687	0.9346	0.08953	0.8385	0.8676	0.1383	0.8897			MAP3K14-AS1	0.5174	0.5202	0.6819	2.002	1.85	0.7257	-0.07112	0.8153			MAP3K14-AS1	1.114	2.667	1.886	0.01423	-0.6934			MAP3K14-AS1	0	0	1.692	0	0	0	0	0	0	0	0	0	0	0	0	0	0	0	0	0	0	0	0	0	0	0	0	0	0	0	0	0	0	0	0	0	0	0	0	0	0	0	0	0		MAP3K14-AS1	0.5142	0.7313	1.174	0.5506	0.4037	0.03773	2.052																																				MAP3K14-AS1	0.6715	0.7165	0.547	0.5318	0.3448	0.2125	0.7861	0.03638			MAP3K14-AS1	0.4297	0.381	0.3365	0.9525	-0.04979	0.0212	-0.08035
UBOX5-AS1	100134015	chr20	3106911	3150867	+	ncRNA	UBOX5 antisense RNA 1												UBOX5-AS1	0.388	0.5542	0.2232	0.2032	0.3632	0.3562	0.4877	0.6162	0.9997	0.6459	0.4819	0.9697	0.1336	0.5275	0.9347	-0.1253	0.8785	0.5613	0.4761	0.9372			UBOX5-AS1	0.7744	0.7432	0.8452	0.9036	1.093	0.9715	0.01298	0.9496			UBOX5-AS1	1.147	1.754	1.308	0.07952	-0.371																																																	UBOX5-AS1	0.1499	0.0487	0.6339	0	0.1961	1	0																																				UBOX5-AS1	1.128	1.065	1.151	1.193	0.468	-0.08291	0.5572	0.05353				0.00628	0.01428	0.01801	1	0.004971	0.984	0.008389
LOC100134040	100134040	chr7	150033937	150045092	+	unknown	uncharacterized LOC100134040												LOC100134040	0.1006	0.1192	0.02521	0.02401	0.03049	0.03983	0.2012	0.253	0.9997	0.1214	0.8947	1	0	0.6616	1	0	0.5848	0.819	0.2536	0.7697			LOC100134040	0.3486	0.4936	0.1719	0.1929	0.3311	0.5093	0.3773	0.9667			LOC100134040																																																						LOC100134040	0.1639	0	0	0	0.07766	1	0																																				LOC100134040	0.03396	0.04535	0.01225	0.01209	1	0	1	0
LOC100134091	100134091	KI270720.1	18920	26223	-	protein_coding	protein FRG1B-like	-											LOC100134091	0.005467	0.03059	0.03771	0	0.04763	0	0.005741	0.08662	1	0	0.7127	1	0	0.8251	1	0	0.6398	1	0	0.6825			LOC100134091	0.02386	0	0.04721	0.04622	0.1323	1	0	0.9875			LOC100134091																																																						LOC100134091	0.01644	0.5887	0	0	0.05085	1	0																																				LOC100134091	0.03569	0.04432	0.009768	0.008684	1	0	1	0
JHDM1D-AS1	100134229	chr7	140177261	140179640	+	ncRNA	JHDM1D antisense RNA 1 (head to head)				ENSG00000260231	JHDM1D-AS1							JHDM1D-AS1	0.1647	0.1737	0.3686	0.02949	0.1461	0.06919	0.1354	0.1447	0.9997	0.1119	0.8308	0.04578	-4.152	0.04456	0.5649	-0.9605	0.8683	1	0	0.8154			JHDM1D-AS1	0.6777	0.5701	0.9281	1.095	0.768	0.9995	0.000357	0.9435			JHDM1D-AS1	1.553	0.9711	1.856	5.396e-11	2.039			JHDM1D-AS1	1.237	0	1.692	0	0.6742	0	1.898	0	0	0	0	1.256	0	0	0	0	0	0	0	0	0	0	0	0	0.3966	0.6171	0	1.335	0	0	0	0	0	0	0	0	0	0	0	0	0.6366	0.3791	0	0		JHDM1D-AS1	0.8502	0.4408	1.076	0.6148	0.8434	0.3396	0.7831																																				JHDM1D-AS1	1.258	0.9871	1.225	0.9726	2.474e-05	-0.5284	2.938e-14	-0.5637			JHDM1D-AS1	1.165	1.126	1.073	1	-0.01829	0.03356	-0.07572
LOC100134237	100134237	chr1	31545398	31548212	+	unknown	uncharacterized LOC100134237	-											LOC100134237	0.4001	0.4978	1.09	0.6312	0.7721	0.6166	0.3213	0.8709	0.9997	0.2334	0.7732	0.7224	-0.8913	0.2078	0.6849	-0.627	0.6933	0.2602	1.919	0.305			LOC100134237	0	0	0	0.007774	0.02643	1	0	0.7782			LOC100134237																																																						LOC100134237	0	0	0	0	0	1	0																																				LOC100134237	0.001566	0.00105	0.001052	0.000343	1	0	1	0
LINC01119	100134259	chr2	46827864	46859006	+	ncRNA	long intergenic non-protein coding RNA 1119				ENSG00000239332	LINC01119							LINC01119	0.3751	0.4246	0.2121	0.079	0.4562	0.2553	0.4512	0.4647	0.9997	0.135	0.8087	0.7277	-1.455	0.1515	0.3318	-1.234	0.9189	0.8995	-0.1773	0.2874			LINC01119	0.3213	0.3496	0.4398	0.132	0.1045	1	0	0.9572			LINC01119	0.9721	0.7218	0.2658	0.001285	-2.005			LINC01119	0	0	0	0	0	0	0	0	0	0	0	0	0	0	0	0	0	1.221	0	0	0	0	0.365	0	0	0	0	0	0	0	0	1.834	0	0	1.843	0	0	0	0	0	0	0	0	0		LINC01119	0.6875	0.1358	0.1043	0.5039	0.2624	0.1725	-1.745																																				LINC01119	0.9384	0.6802	1.041	0.7834	0.0005352	-0.6691	1.836e-07	-0.5951			LINC01119	0.6505	0.6315	0.6014	1	-0.003364	0.4741	-0.04213
LOC100134317	100134317	chr19	36311343	36312668	+	ncRNA	uncharacterized LOC100134317												LOC100134317	0.2617	0.2104	0.1679	0.1444	0.08093	0.01825	0.3699	0.3707	0.9997	-0.2571	0.3818	1	0	0.1784	1	0	0.3185	1	0	0.8644			LOC100134317	0.171	0.2881	0.08943	0.09332	0.01632	1	0	0.9066			LOC100134317	0.3222	0.06193	0.0236	1	0																																																	LOC100134317	0.3204	0	0	0	0.6878	1	0																																				LOC100134317	1.032	1.163	0.3739	0.4026	0.2223	0.2161	1	0
LOC100134368	100134368	chr16	382241	392960	+	ncRNA	uncharacterized LOC100134368												LOC100134368	0.1497	0.4352	0.2613	0.2284	0.2074	0.2069	0.1604	0.3157	0.9997	1.738	0.8712	0.9893	0.06494	0.0001844	0.8992	0.2816	0.07899	1	0	0.7562			LOC100134368	0.3172	0.2798	0.2369	0.6077	0.5742	0.9123	-0.05913	0.8803			LOC100134368	0.3838	0.979	0.9917	0.7674	0.1081																																																	LOC100134368	0.03	0.1771	0	0	0.04883	1	0																																				LOC100134368	0.3504	0.4257	0.3596	0.463	0.03089	0.371	8.206e-05	0.3859				1.488	1.612	1.669	0.9525	0.1114	0.007306	0.1638
LOC100134391	100134391	chr17	73737854	73756557	+	protein_coding	uncharacterized LOC100134391												LOC100134391	0.05825	0.02566	0.009429	0.004376	0.07515	0.1122	0.03261	0.09662	1	0	0.08653	1	0	0.835	1	0	0.5767	1	0	0.5889			LOC100134391	0.02728	0	0.02799	0	0	1	0				LOC100134391	0.01957	0.002588	0	1	0																																																	LOC100134391	0	0	0	0.2891	0	1	0																																				LOC100134391	0.009094	0.01144	0.004896	0.009106	1	0	1	0
LOC100134423	100134423	chr21	17738333	17738663	-	ncRNA	uncharacterized LOC100134423	-											LOC100134423	0.02132	0	0.01911	0	0.06541	0.0314	0.00669	0.08005	1	0	0.9241	1	0	0.8635	1	0	0.6182	1	0	0.8329			LOC100134423	0	0.138	0.03491	0	0	1	0				LOC100134423																																																						LOC100134423	0	0	0	0	0	1	0																																				LOC100134423	0	0.001648	0	0.001773	1	0	1	0
KCNJ18	100134444	chr17	21692523	21704612	+	protein_coding	potassium inwardly-rectifying channel, subfamily J, member 18	KIR2.6,TTPP2			ENSG00000260458	KCNJ18							KCNJ18	0.01703	0.06683	0.1017	0.02253	0.08991	0.05421	0.03497	0.102	1	0	0.7693	1	0	0.04821	1	0	0.5693	1	0	0.2312			KCNJ18	0.003266	0.007554	0.005248	0	0.1121	1	0	0.9077			KCNJ18	0.01435	0	0	1	0			KCNJ18	0	0	0	0	0	0	0	0	0	0	0	0	0	0	0	0	0	0	0	0	0	0	0	0	0	0	0	0	0	0	0	0	0	0	0	0	0	0	0	0	0	0	0	0		KCNJ18	0	0	0	0	0	1	0																																				KCNJ18	0.00814	0.004343	0.005748	0.00463	1	0	1	0			KCNJ18
NDUFB2-AS1	100134713	chr7	140695336	140697077	-	ncRNA	NDUFB2 antisense RNA 1				ENSG00000240889	NDUFB2-AS1							NDUFB2-AS1	0.1218	0.1608	0.3346	0.2422	0.457	0.6084	0.3773	0.5285	0.9997	0.326	0.8774	0.8374	-0.5978	0.3959	0.7212	0.4249	0.04174	0.5363	0.5843	0.7783			NDUFB2-AS1	2.34	2.264	1.994	1.441	1.357	0.7996	-0.06947	0.9982			NDUFB2-AS1	1.982	1.967	1.591	0.618	-0.1185			NDUFB2-AS1	0	0	0	1.373	0.2003	0	0	0	0	0	0	0	0.5675	0	0	0	0.589	1.221	0	0	0	0	0.365	0.5108	0.7074	1.048	0	0	0	0.4004	0.6016	0	0.5065	0	0	0	0	0	0	0	0	0.3791	0	0		NDUFB2-AS1	1.415	2.503	1.098	0.8216	1.18	0.5452	-0.5811																																				NDUFB2-AS1	3.368	3.269	2.685	2.584	0.5053	-0.08566	0.02669	-0.1456			NDUFB2-AS1	0.7241	0.6989	0.6122	1	-0.01042	0.005875	-0.09663
LOC100134822	100134822	chr1	501067	527676	-	unknown	uncharacterized LOC100134822												LOC100134822	0.046	0.03969	0.03306	0.02319	0.4822	0.3082	0.009978	0.007027	0.9997	-0.4013	0.6725	1	0	0.7068	0.4513	-1.072	0.8393	1	0	0.8185			LOC100134822	0.06577	0.09262	0.05657	0.7146	0.6891	0.9996	-0.0001403	0.7445			LOC100134822																																																						LOC100134822	0.0577	0.03921	0.3356	0	0.1198	1	0																																				LOC100134822	0.08972	0.09875	0.02539	0.03644	1	0	1	0
LOC100134868	100134868	chr20	26009799	26021795	+	ncRNA	uncharacterized LOC100134868												LOC100134868	0.2198	0.2219	0.04622	0.04965	0.01112	0.03498	0.01161	0.0122	0.9997	0.0268	0.5097	1	0	0.1046	1	0	0.9393	1	0	0.8619			LOC100134868	0.2249	0.2714	0.1958	0.2833	0.1774	0.8861	-0.09051	0.951			LOC100134868	0.06527	0.006157	0	1	0																																																	LOC100134868	0.5675	0.2279	0.1701	0	0.09322	0.4339	-0.9904																																				LOC100134868	0.4563	0.5211	0.1092	0.1415	0.08199	0.3161	1	0
UBE2Q2P2	100134869	chr15	82355068	82415611	+	pseudo		UBE2Q2P3,UBE2QP2											UBE2Q2P2	1.193	1.279	0.2278	0.2547	0.2581	0.2448	1.094	1.155	0.9997	0.2282	0.5777	0.9707	-0.1342	0.5482	0.9484	-0.09918	0.8323	0.8631	0.1215	0.836			UBE2Q2P2	1.355	1.541	0.8277	1.244	1.283	0.6674	0.1524	0.5494			UBE2Q2P2	0.3735	0.9702	0.1616	2.867e-07	-3.049																																																	UBE2Q2P2	1.685	1.52	0.7433	0.9645	0.5453	0.2341	-1.224																																				UBE2Q2P2	0.6612	0.7714	0.429	0.4345	0.1124	0.2559	0.5253	0.08112				0.6548	0.6937	0.6395	1	0.000198	0.6895	-0.03701
TEN1	100134934	chr17	75979217	76000586	+	protein_coding	TEN1 CST complex subunit	C17orf106	69535	Ten1	ENSG00000257949	TEN1							TEN1	0.172	0.1823	0.1626	0.1308	0.3062	0.4781	0.05116	0.06215	0.9997	0.02781	0.5824	0.9363	-0.3998	0.2317	0.6799	0.5733	0.3864	1	0	0.5584			TEN1	1.671	1.486	1.838	2.353	2.261	0.6696	-0.09321	0.8652			TEN1	3.397	3.759	4.221	6.083e-06	0.8742			TEN1	0.6022	1.536	0	0	0.2003	0	0	0	0	0	1.183	0	0	1.008	0	0.979	0	0	0	0	0	0	0.365	0.8873	0	0.6171	0.6384	0.4655	0	0	0.3319	1.834	0.5065	0.4535	0	0	1.237	0	0	0	1.077	0	0	0		TEN1	0.1597	0.3453	0.4185	0	0.2953	1	0			Ten1	1.699	1.659	1.985	2.441	1.41	1.274	0.9477	0.07133	0.739	0.4768	0.4826	0.7545	0.8711	-0.09941	0.8551			Ten1	1.261	0.8194	0.556	-1.438			Ten1	1.523	1.88	0.5156	0.5003	0.256			TEN1	2.623	2.73	3.165	3.212	0.1713	0.1263	0.3753	0.05753			TEN1	2.578	2.66	2.739	0.9525	0.07902	0.07443	0.1398
UPK3BL	100134938	chr7	102637025	102642791	-	protein_coding	uroplakin 3B-like	UPLP	69665	Upk3bl	ENSG00000267368	UPK3BL1							UPK3BL	0.3316	0.3912	0.2203	0.201	0.3268	0.3784	0.216	0.1692	0.9997	0.2041	0.8364	0.9843	-0.07137	0.8092	0.8732	0.2392	0.6198	1	0	0.6662			UPK3BL	1.716	1.731	2.01	1.892	1.739	0.8267	-0.07221	0.6752			UPK3BL	3.121	3.779	2.923	0.01375	-0.7621			UPK3BL1	0	1.536	1.692	0	0.2003	0	1.241	0.8355	0.6835	1.086	0	0	0.478	1.008	0	0	0	1.872	1.902	0	0	0.8295	0	0	0	0.3413	1.079	0	0.9609	0.4004	0.6016	0	0	0.4535	0	2.174	2.343	0	1.105	0	0	0.679	0	0.7942		UPK3BL	0.8732	1.18	0.8071	0.2491	0.4829	0.7899	0.2253			Upk3bl	0.09123	0.01482	0	0	0	0.01226	1	0	0.3854	1			1	0	0.4699			Upk3bl	0.01322	0	1	0			Upk3bl	0	0.03973	1	0	0.8829			UPK3BL	3.228	3.19	3.041	2.95	0.8591	-0.03383	0.7463	-0.04249			UPK3BL1	4.496	4.65	4.639	0.9699	0.09941	0.6208	0.09574
JMJD7	100137047	chr15	41828085	41837587	+	protein_coding	jumonji domain containing 7		433466	Jmjd7	ENSG00000243789	JMJD7							JMJD7	2.045	1.893	1.39	1.359	2.178	2.213	1.458	1.485	0.9997	-0.3417	0.7327	0.8742	-0.3726	0.2033	0.9631	-0.05303	0.6256	0.993	0.009715	0.8808			JMJD7	2.069	2.103	2.229	2.922	2.811	0.6954	-0.08239	0.9659			JMJD7	3.232	4.338	3.451	0.05537	-0.4017			JMJD7	0	1.536	0	2.064	0.803	0	1.241	1.361	0.6835	0	2.267	1.624	0	1.008	0	0	1.542	0	0	0	0	0.8295	0.6561	0	0.9629	0	0	0.8169	0.9609	0	0.3319	0	0.8807	0.4535	0	0	1.893	2.423	0	1.042	1.077	0.679	0	0.7942		JMJD7	0.825	0.7442	0.9586	0.4391	0.7223	0.4426	0.6218			Jmjd7	0.9295	1.063	0.6703	0.3631	0.5509	0.693	0.8277	0.2253	0.8937	0.4366	-0.8352	0.7894	0.6069	0.3094	0.7404			Jmjd7	0.2178	0.1635	1	0			Jmjd7	0.9049	0.5381	0.2821	-0.8437	0.7388			JMJD7	2.867	2.877	3.276	3.275	0.6857	0.04399	0.6224	0.02343			JMJD7	1.669	1.698	1.688	1	0.03292	1	0.03296
PLA2G4B	100137049	chr15	41838813	41848148	+	protein_coding	phospholipase A2, group IVB (cytosolic)	cPLA2-beta,HsT16992	211429	Pla2g4b									PLA2G4B	2.17	2.071	1.745	1.53	2.293	2.626	1.468	1.591	0.9997	-0.2243	0.8533	0.7804	-0.5343	0.9057	0.5489	0.2966	0.886	0.8149	0.2048	0.9053			PLA2G4B	1.621	1.773	1.856	2.898	2.651	0.5706	-0.09998	0.9198			PLA2G4B	3.865	4.912	3.995	0.001341	-0.5496																																																	PLA2G4B	0.8129	1.006	0.4525	0.4541	0.261	0.6109	-0.4781			Pla2g4b	1.352	1.406	1.287	1.312	0.6109	0.77	0.9423	0.06443	0.2761	0.9905	0.01385	0.5933	0.4401	0.4097	0.4437			Pla2g4b	0.2689	0.5653	0.4932	1.571			Pla2g4b	1.152	0.3303	0.000488	-2.085	0.4888			PLA2G4B	3.412	3.419	3.671	3.815	0.8657	0.01763	0.0108	0.1652				2.741	2.623	2.732	0.9525	-0.122	1	-0.008239
HDAC5	10014	chr17	44076753	44123646	-	protein_coding	histone deacetylase 5	HD5,NY-CO-9	15184	Hdac5	ENSG00000108840	HDAC5							HDAC5	0.9208	1.08	1.136	1.38	1.552	2.01	0.9131	1.111	0.9997	0.3574	0.7243	0.9286	0.2554	0.5578	0.3763	0.6734	0.09461	0.6381	0.3948	0.9215			HDAC5	2.97	2.749	2.776	2.766	2.58	0.4807	-0.1218	0.9234			HDAC5	5.095	4.528	4.329	0.187	0.2191			HDAC5	2.595	1.536	1.692	0	1.03	2.22	1.898	0	1.145	1.698	0	0.7604	2.007	2.012	0	1.968	3.253	2.319	4.004	2.523	2.732	1.557	1.724	2.705	2.874	2.724	2.447	2.375	3.1	1.696	1.618	1.834	2.492	2.112	0.9472	2.174	1.237	2.423	2.154	0	1.687	2.106	2.301	0.7942		HDAC5	0.4975	1.521	0.4582	0.3869	0.7479	0.6908	-0.3893			Hdac5	2.613	3.419	3.23	4.325	1.859	2.331	0.1016	0.8734	0.7286	0.005368	1.206	0.4122	0.2099	0.6291	0.1626			Hdac5	1.22	1.533	0.7214	0.4139			Hdac5	3.623	1.269	4.802e-09	-2.765	0.8054			HDAC5	3.795	4.007	4.395	4.567	0.01478	0.2227	1.962e-06	0.25			HDAC5	5.49	5.491	5.516	1	-0.009167	0.7183	0.02286
C17orf99	100141515	chr17	78146353	78166283	+	protein_coding	chromosome 17 open reading frame 99		77727	6030468B19Rik	ENSG00000187997	C17orf99							C17orf99	0.021	0.03914	0.2744	0.1057	0.05309	0.2973	0.05011	0.09684	1	0	0.9132	1	0	6.049e-05	1	0	0.01552	1	0	0.3032			C17orf99	0.01427	0	0	0.1767	0.06608	1	0	0.9392			C17orf99	0.02114	0.03013	0.1021	1	0			C17orf99	0	0	0	0	0	0	0	0	0	0	0	0	0	0	0	0	0	0	0	0	0	0	0	0	0	0	0	0	0	0	0	0	0	0	0	0	0	0	0	0	0	0	0	0		C17orf99	0	0	0	0	0	1	0			6030468B19Rik	0.01398	0.03328	2.061	1.519	0	0	1	0	0.7438	0.2834	-0.7014	0.942	1					6030468B19Rik	0.732	0.5106	0.6972	-1.164			6030468B19Rik	1.715	0.1532	2.309e-09	-3.832	0.5813			C17orf99	0.02627	0.03378	0.03507	0.02891	1	0	1	0			C17orf99	0.01975	0.02881	0.0262	1	0.006215	1	0.002868
CTAGE8	100142659	chr7	144266674	144269784	-	protein_coding	CTAGE family, member 8												CTAGE8	0.000208	0	0	0	0	0	0.004449	0	1	0	0.9716	1	0		1	0		1	0	0.8039			CTAGE8	0	0	0	0.004133	0	1	0	0.9924			CTAGE8	0	0.002851	0	1	0																																																	CTAGE8	0.01943	0.06406	0	0	0	1	0																																				CTAGE8	0.001372	0.001156	0	0.000237	1	0	1	0				0.03578	0.04417	0.05096	1	0.00259	0.3114	0.01409
LOC100144595	100144595	chr2	154435853	154457438	-	protein_coding	uncharacterized LOC100144595												LOC100144595	0.03097	0.05346	0.1424	0.06447	0.05147	0.01809	0.3257	0.2478	1	0	0.3816	0.691	-1.109	0.4152	1	0	0.5229	0.542	-0.5152	0.2648			LOC100144595	0.5633	0.6814	0.3309	0.02855	0.008438	1	0	0.9874			LOC100144595	0.07695	0.01713	0.0257	1	0																																																	LOC100144595	0.03528	0.2644	0.02003	0.807	0.7896	1	0																																				LOC100144595	0.2218	0.2316	0.1462	0.1394	0.4064	0.2148	0.9629	0.008269
LINC00029	100144596	chr20	63034217	63037028	-	ncRNA	long intergenic non-protein coding RNA 29												LINC00029	0.001456	0.004529	0.03698	0	0.01338	0.003281	0.02225	0.01416	1	0	0.8798	1	0	0.05113	1	0	0.6419	1	0	0.8678			LINC00029	0.005874	0.01548	0	0.07927	0.004652	1	0	0.9791			LINC00029	0.02315	0	0	1	0																																																	LINC00029	0	0	0	0	0	1	0																																				LINC00029	0.0261	0.01803	0.02789	0.02664	1	0	1	0
LINC01056	100144597	chr20	63038011	63053863	+	ncRNA	long intergenic non-protein coding RNA 1056												LINC01056	0.01052	0.033	0.09525	0.004693	0.04034	0.02423	0.01071	0.03803	1	0	0.7631	1	0	0.01195	1	0	0.5555	1	0	0.5115			LINC01056	0	0	0.04627	0	0	1	0				LINC01056	0	0	0	1	0																																																	LINC01056	0	0	0	0	0	1	0																																				LINC01056	0.003456	0.003064	0.004727	0.002456	1	0	1	0				8.384e-06	0	0	0.9976	2.52e-05	1	-7.188e-06
EPHA5-AS1	100144602	chr4	65669961	65693386	+	ncRNA	EPHA5 antisense RNA 1												EPHA5-AS1	0.2049	0.179	0.4648	0.1107	0.3387	0.1131	1.074	1.051	0.9997	-0.2673	0.5511	0.08848	-2.78	0.008271	0.3905	-1.652	0.7582	0.8574	-0.113	0.9118			EPHA5-AS1	1.49	1.726	1.989	0.04882	0.01161	1	0	0.9882			EPHA5-AS1	1.111	0.0102	0	1	0																																																	EPHA5-AS1	0.07464	0.4017	0.03834	3.091	0.7951	1	0																																				EPHA5-AS1	0.7557	0.5471	0.838	0.6016	0.005216	-0.5687	5.83e-08	-0.6936				0.7425	0.7609	0.679	1	0.02289	0.485	-0.0541
CHKB-AS1	100144603	chr22	50583026	50595281	+	ncRNA	CHKB antisense RNA 1 (head to head)				ENSG00000205559	CHKB-AS1							CHKB-AS1	0.6376	0.5859	0.2238	0.3129	0.3738	0.3308	0.4713	0.5876	0.9997	-0.2044	0.8789	0.9058	0.433	0.8519	0.8001	-0.3845	0.803	0.7429	0.2915	0.8764			CHKB-AS1	1.341	1.31	1.135	1.668	1.419	0.897	-0.05412	0.4757			CHKB-AS1	1.084	1.055	0.7467	0.9867	0.008236			CHKB-AS1	0	0	0	0	0.3762	0	0	0	0	0	0	0	0	0	0	0	0	0	0	0	0	0	0	0	0	0	0	0	0.559	0	0	0	0	0	0	2.174	0	1.295	0	0	0	0.3791	0	0		CHKB-AS1	0.7731	0.1592	0.2045	0.8053	0.4715	0.176	-1.284																																				CHKB-AS1	1.405	1.274	1.188	1.146	0.1049	-0.2095	0.01082	-0.1652			CHKB-AS1	1.233	1.161	1.167	0.9525	-0.09115	0.4015	-0.06671
LINC00930	100144604	chr15	92567818	92572263	-	ncRNA	long intergenic non-protein coding RNA 930												LINC00930	0.04298	0.03105	0.1893	0.08147	0.04221	0.01534	0.2394	0.5945	1	0	0.2155	0.7522	-1.121	0.3108	1	0	0.4188	0.2234	1.457	0.8655			LINC00930	0.1564	0.2451	0.1107	0.01222	0.004618	1	0	0.9193			LINC00930	0.2343	0.01281	0.004246	1	0																																																	LINC00930	0	0	0.02666	0	0	1	0																																				LINC00930	0.5658	0.8298	0.6075	0.9234	0.01251	0.6552	5.435e-06	0.8678
KLLN	100144748	chr10	87859161	87863437	-	protein_coding	killin, p53-regulated DNA replication inhibitor	CWS4,KILLIN			ENSG00000227268	KLLN							KLLN	0.1078	0.084	0.2536	0.03204	0.1092	0.1054	0.1716	0.263	0.9997	-0.4331	0.2662	0.08738	-3.278	0.008993	0.7709	-0.4969	0.6008	0.3667	0.5943	0.8246			KLLN	0.356	0.3569	0.3971	0.4027	0.2742	0.9144	-0.06904	0.9017			KLLN	0.3893	0.3788	0.5624	0.009734	0.9315			KLLN	0.6022	0	0	0	0	0	0	0	0	0	0	0	0	0	0	0	0	0	0	0	0	0	0	0	0	0	0	0	0	0	0	0	0	0	0	0	0	0	0	0	0	0	0	0		KLLN	0.3273	0.9582	0.4514	0.5588	0.1464	0.5106	0.6152																																				KLLN	0.3293	0.326	0.2774	0.2578	0.6552	-0.06338	0.7181	-0.03666			KLLN	0.06805	0.04418	0.05131	1	-0.011	0.5214	-0.01612
RNU7-1	100147744	chr12	6943816	6943878	+	snRNA	RNA, U7 small nuclear 1	RNU7,U7.1											RNU7-1	0.1887	0.2946	0.3756	0.108	0	0.04448	0.02274	0.1952	1	0	0.9424	1	0	0.6533	1	0	0.9668	1	0	0.8318			RNU7-1	4.502	4.457	3.974	3.662	3.993	0.7319	0.1329	0.9066			RNU7-1																																																						RNU7-1	2.274	2.618	3.414	2.326	0.6688	1	0																																				RNU7-1	5.437	5.264	2.65	2.533	0.1839	-0.1841	0.09514	-0.1977				0	0	0	1	0	1	0
LOC100147773	100147773	chr1	165768929	165775449	+	ncRNA	uncharacterized LOC100147773												LOC100147773	0.9	0.8329	0.2435	0.3425	0.3526	0.2786	0.6251	0.6653	0.9997	-0.1375	0.7502	0.8905	0.3589	0.7149	0.7461	-0.4576	0.7728	0.98	0.02014	0.7098			LOC100147773	0.5417	0.7666	0.4052	0.6328	0.7798	0.8534	0.07562	0.9875			LOC100147773	0.4217	0.3207	0.101	0.06676	-0.7496																																																	LOC100147773	0.861	0.5837	0.7767	0.3033	0.5936	0.8274	0.1549																																				LOC100147773	0.337	0.3802	0.2482	0.2796	0.6114	0.1298	0.07828	0.1996
PDCD6IP	10015	chr3	33798571	33869707	+	protein_coding	programmed cell death 6 interacting protein	AIP1,ALIX,DRIP4,HP95	18571	Pdcd6ip	ENSG00000170248	PDCD6IP							PDCD6IP	2.515	2.282	1.754	1.511	2.083	1.776	1.556	1.256	0.9997	-0.1591	0.7629	0.7589	-0.4881	0.8107	0.6835	-0.4634	0.8239	0.4351	-0.4822	0.8746			PDCD6IP	3.597	3.56	3.176	3.422	3.546	0.4223	0.06031	0.9822			PDCD6IP	3.705	5.359	4.776	0.07061	-0.1846			PDCD6IP	2.987	2.264	1.692	2.88	2.564	2.22	1.241	2.513	2.69	3.147	2.879	3.325	2.956	3.474	3.433	2.288	3.441	4.085	3.403	4.321	3.092	3.57	3.889	3.247	3.302	3.294	3.308	2.973	2.838	3.608	3.718	3.789	2.95	3.003	2.344	3.912	2.961	1.967	3.351	2.654	2.711	3.599	3.882	3.182		PDCD6IP	3.514	3.719	4.107	3.363	3.523	0.0325	0.6243			Pdcd6ip	1.958	2.121	2.759	2.916	2.13	1.956	0.6091	0.2324	0.7047	0.7165	0.1987	0.7244	0.5698	-0.1808	0.8174			Pdcd6ip	2.407	2.688	0.6117	0.33			Pdcd6ip	2.955	3.127	0.3949	0.2659	0.6391			PDCD6IP	4.047	3.96	3.492	3.401	0.1309	-0.09388	0.2195	-0.09453			PDCD6IP	3.632	3.604	3.61	1	-0.03119	0.7434	-0.03057
KRTAP20-4	100151643	chr21	30620627	30620850	+	ncRNA	keratin associated protein 20-4												KRTAP20-4	0.03096	0.05417	0.04684	0	0.01855	0.03098	0.01131	0.1341	1	0	0.6194	1	0	0.899	1	0	0.8078	1	0	0.4819			KRTAP20-4	0	0	0	0.07027	0.101	1	0	0.975			KRTAP20-4	0	0	0	1	0																																																	KRTAP20-4	0	0	0	0	0	1	0																																				KRTAP20-4	0	0	0	0	1	0	1	0				0	0	0	1	0	1	0
RNU4ATAC	100151683	chr2	121530880	121531009	+	snRNA	RNA, U4atac small nuclear (U12-dependent splicing)	MOPD1,RNU4ATAC1,TALS,U4ATAC			ENSG00000264229	RNU4ATAC							RNU4ATAC	0.6536	0.7558	0.4292	0.1877	0.1969	0.409	0.6378	0.3556	0.9997	0.04603	0.52	1	0	0.5504	1	0	0.8614	1	0	0.5223			RNU4ATAC	2.392	2.828	2.059	4.637	4.871	0.6156	0.1312	0.9847			RNU4ATAC								RNU4ATAC	0	1.536	1.692	0	0	1.501	1.898	2.513	1.495	1.086	0	0	2.066	1.008	0	0	1.532	1.221	0	0	1.527	2.288	1.105	1.433	1.685	0.8485	0.6384	1.099	1.751	0	0.3319	1.834	0	0.798	0	2.174	3.193	1.967	1.723	1.64	2.114	0	0	1.304		RNU4ATAC	1.267	2.603	3.553	0	1.388	1	0																																				RNU4ATAC	1.271	1.653	1.05	1.41	0.05027	0.5565	0.01603	0.4385			RNU4ATAC	0.06394	0.02682	0.005386	0.9898	-0.03314	0.4031	-0.0491
RNU6ATAC	100151684	chr9	134164440	134164564	-	snRNA	RNA, U6atac small nuclear (U12-dependent splicing)	RNU6ATAC1,U6ATAC											RNU6ATAC	0.2272	0.07146	0.02828	0.1216	0.234	0.1089	0.6811	0.5135	1	0	0.9203	1	0	0.8405	1	0	0.1052	1	0	0.8005			RNU6ATAC	3.437	3.163	1.147	2.948	2.544	0.9576	-0.05055	0.7647			RNU6ATAC																																																						RNU6ATAC	0.717	0	0	0	0.7367	1	0																																				RNU6ATAC	0.6042	0.511	0.1141	0.1501	1	0	1	0				0.2076	0.1732	0.2739	1	-0.0008855	1	0.01805
SCARNA9L	100158262	chrX	20136066	20136413	-	ncRNA	small Cajal body-specific RNA 9-like	mgU2-19/30,Z32											SCARNA9L	0.5146	0.4884	0.3358	0.5813	0.4906	0.6726	0.6261	0.6839	0.9997	0.1639	0.4853	1	0	2.921e-06	0.7805	0.5933	0.3239	1	0	0.1404			SCARNA9L	1.108	1.373	1.388	2.029	2.154	0.5933	0.1527	0.949			SCARNA9L	0.233	0.8059	0.1163	1	0																																																	SCARNA9L	1.489	0.9079	2.05	0.7881	0.9048	0.55	0.5629																																				SCARNA9L	0.07755	0.08079	0.01567	0.03535	1	0	1	0
PDCD6	10016	chr5	271621	314974	+	protein_coding	programmed cell death 6	ALG-2,PEF1B	18570	Pdcd6	ENSG00000249915	PDCD6							PDCD6	0.4714	0.393	0.2893	0.2779	0.4138	0.4589	0.5843	0.5294	0.9997	-0.3004	0.4248	0.9826	-0.06394	0.8958	0.8812	0.1573	0.8689	0.7934	-0.1646	0.9351			PDCD6	3.425	3.328	3.8	2.721	2.676	0.7602	-0.04433	0.9678			PDCD6	5.639	4.884	5.443	1.911e-10	1.005			PDCD6	2.693	1.536	0	2.529	2.669	1.501	1.241	2.698	2.011	1.086	1.183	2.368	1.577	2.335	1.787	2.288	3.418	2.936	3.578	2.523	3.379	2.399	2.246	2.137	2.164	1.766	1.69	2.375	1.941	2.948	2.208	2.616	1.634	2.34	0	0	0	1.967	1.105	1.64	2.114	2.002	3.146	1.977		PDCD6	3.969	3.349	3.175	4.365	4.086	0.08348	-0.7489			Pdcd6	1.465	1.399	1.031	1.433	1.279	1.468	0.9455	-0.06606	0.8206	0.5896	0.5038	0.5865	0.4885	0.2786	0.8635			Pdcd6	1.288	0.9437	0.9013	-0.3023			Pdcd6	1.119	2.077	0.0002933	1.516	0.9308			PDCD6	4.978	4.719	4.904	4.627	0.0003889	-0.2769	1.959e-14	-0.2748			PDCD6	5.767	5.754	5.677	1	-0.01739	0.0007021	-0.08334
RNA5S1	100169751	chr1	228610266	228610386	-	rRNA	RNA, 5S ribosomal 1	RN5S1,RN5S2,RN5S3,RN5S4,RN5S5,RN5S6,RN5S7,RN5S8,RN5S10,RN5S11,RN5S12,RN5S13,RN5S14,RN5S15,RN5S16,RN5S17											RNA5S1	0	0	0	0	0	0	0	0	1	0		1	0		1	0		1	0				RNA5S1	0	0	0	1.637	1.285	0.9967	-0.01102	0.7298			RNA5S1																																																						RNA5S1	0	0	0	0	0	1	0																																				RNA5S1	0.01767	0	0	0	1	0	1	0				0	0	0	1	0	1	0
TEX36-AS1	100169752	chr10	125574371	125578445	+	ncRNA	TEX36 antisense RNA 1												TEX36-AS1	0.03265	0.04067	0.1127	0.0125	0.03459	0.08717	0	0.06965	1	0	0.1121	1	0	0.2291	1	0	0.2658	1	0	0.2952			TEX36-AS1	0	0	0	0.05048	0	1	0	0.9945			TEX36-AS1	0	0	0	1	0																																																	TEX36-AS1	0	0	0	0	0	1	0																																				TEX36-AS1	0	0	0	0.0007906	1	0	1	0				0	0	0	1	0	1	0
RNA5S2	100169753	chr1	228612507	228612627	-	rRNA	RNA, 5S ribosomal 2	RN5S1,RN5S2,RN5S3,RN5S4,RN5S5,RN5S6,RN5S7,RN5S8,RN5S10,RN5S11,RN5S12,RN5S13,RN5S14,RN5S15,RN5S16,RN5S17											RNA5S2	0	0	0	0	0	0	0	0	1	0		1	0		1	0		1	0				RNA5S2	0	0	0	0.706	0.5603	1	0	0.9652			RNA5S2																																																						RNA5S2	0	0	0	0	0	1	0																																				RNA5S2	0	0	0	0	1	0	1	0				0	0	0	1	0	1	0
RNA5S3	100169754	chr1	228614748	228614868	-	rRNA	RNA, 5S ribosomal 3	RN5S1,RN5S2,RN5S3,RN5S4,RN5S5,RN5S6,RN5S7,RN5S8,RN5S10,RN5S11,RN5S12,RN5S13,RN5S14,RN5S15,RN5S16,RN5S17											RNA5S3	0	0	0	0	0	0	0	0	1	0		1	0		1	0		1	0				RNA5S3	0	0	0	0.08063	0	1	0	0.9912			RNA5S3																																																						RNA5S3	0	0	0	0	0	1	0																																				RNA5S3	0.0102	0	0	0	1	0	1	0				0	0	0	1	0	1	0
RNA5S4	100169755	chr1	228616989	228617109	-	rRNA	RNA, 5S ribosomal 4	RN5S1,RN5S2,RN5S3,RN5S4,RN5S5,RN5S6,RN5S7,RN5S8,RN5S10,RN5S11,RN5S12,RN5S13,RN5S14,RN5S15,RN5S16,RN5S17											RNA5S4	0	0	0	0	0	0	0	0	1	0		1	0		1	0		1	0				RNA5S4	0	0	0	0.2963	0.2809	1	0	0.9854			RNA5S4																																																						RNA5S4	0	0	0	0	0	1	0																																				RNA5S4	0	0	0	0	1	0	1	0				0	0	0	1	0	1	0
RNA5S5	100169756	chr1	228619230	228619350	-	rRNA	RNA, 5S ribosomal 5	RN5S1,RN5S2,RN5S3,RN5S4,RN5S5,RN5S6,RN5S7,RN5S8,RN5S10,RN5S11,RN5S12,RN5S13,RN5S14,RN5S15,RN5S16,RN5S17											RNA5S5	0	0	0	0	0	0	0	0	1	0		1	0		1	0		1	0				RNA5S5	0	0	0	0.6567	0.2107	1	0	0.9768			RNA5S5																																																						RNA5S5	0	0	0	0	0	1	0																																				RNA5S5	0	0	0	0	1	0	1	0				0	0	0	1	0	1	0
RNA5S6	100169757	chr1	228621445	228621565	-	rRNA	RNA, 5S ribosomal 6	RN5S1,RN5S2,RN5S3,RN5S4,RN5S5,RN5S6,RN5S7,RN5S8,RN5S10,RN5S11,RN5S12,RN5S13,RN5S14,RN5S15,RN5S16,RN5S17											RNA5S6	0	0	0	0	0	0	0	0	1	0		1	0		1	0		1	0				RNA5S6	0	0	0	0.2683	0.1593	1	0	0.9414			RNA5S6																																																						RNA5S6	0	0	0	0	0	1	0																																				RNA5S6	0	0	0	0	1	0	1	0				0	0	0	1	0	1	0
RNA5S7	100169758	chr1	228623665	228623785	-	rRNA	RNA, 5S ribosomal 7	RN5S1,RN5S2,RN5S3,RN5S4,RN5S5,RN5S6,RN5S7,RN5S8,RN5S10,RN5S11,RN5S12,RN5S13,RN5S14,RN5S15,RN5S16,RN5S17											RNA5S7	0	0	0	0	0	0	0	0	1	0		1	0		1	0		1	0				RNA5S7	0	0	0	0.5927	0.718	1	0	0.909			RNA5S7																																																						RNA5S7	0	0	0	0	0	1	0																																				RNA5S7	0	0	0	0	1	0	1	0				0	0	0	1	0	1	0
RNA5S8	100169759	chr1	228625907	228626027	-	rRNA	RNA, 5S ribosomal 8	RN5S1,RN5S2,RN5S3,RN5S4,RN5S5,RN5S6,RN5S7,RN5S8,RN5S10,RN5S11,RN5S12,RN5S13,RN5S14,RN5S15,RN5S16,RN5S17											RNA5S8	0	0	0	0	0	0	0	0	1	0		1	0		1	0		1	0				RNA5S8	0	0	0	2.56	1.889	0.9754	-0.07826	0.5575			RNA5S8																																																						RNA5S8	0	0	0	0	0	1	0																																				RNA5S8	0	0	0	0	1	0	1	0				0	0	0	1	0	1	0
RNA5S9	100169760	chr1	228628146	228628266	-	rRNA	RNA, 5S ribosomal 9	RN5S9											RNA5S9	0.02922	0	0	0	0	0	0	0	1	0	0.9166	1	0		1	0		1	0				RNA5S9	0	0	0	2.58	1.928	0.9928	-0.02416	0.5456			RNA5S9																																																						RNA5S9	0	0	0	0	0	1	0																																				RNA5S9	0	0.01568	0.007843	0.002838	1	0	1	0				0	0	0	1	0	1	0
RNA5S10	100169761	chr1	228630388	228630508	-	rRNA	RNA, 5S ribosomal 10	RN5S1,RN5S2,RN5S3,RN5S4,RN5S5,RN5S6,RN5S7,RN5S8,RN5S10,RN5S11,RN5S12,RN5S13,RN5S14,RN5S15,RN5S16,RN5S17											RNA5S10	0	0	0	0	0	0	0	0	1	0		1	0		1	0		1	0				RNA5S10	0	0	0	0.2031	0.1457	1	0	0.9894			RNA5S10																																																						RNA5S10	0	0	0	0	0	1	0																																				RNA5S10	0	0.009983	0	0	1	0	1	0				0	0	0	1	0	1	0
RNA5S11	100169762	chr1	228632629	228632749	-	rRNA	RNA, 5S ribosomal 11	RN5S1,RN5S2,RN5S3,RN5S4,RN5S5,RN5S6,RN5S7,RN5S8,RN5S10,RN5S11,RN5S12,RN5S13,RN5S14,RN5S15,RN5S16,RN5S17											RNA5S11	0	0	0	0	0	0	0	0	1	0		1	0		1	0		1	0				RNA5S11	0	0	0	0	0	1	0				RNA5S11																																																						RNA5S11	0	0	0	0	0	1	0																																				RNA5S11	0	0	0	0	1	0	1	0				0	0	0	1	0	1	0
RNA5S12	100169763	chr1	228634869	228634989	-	rRNA	RNA, 5S ribosomal 12	RN5S1,RN5S2,RN5S3,RN5S4,RN5S5,RN5S6,RN5S7,RN5S8,RN5S10,RN5S11,RN5S12,RN5S13,RN5S14,RN5S15,RN5S16,RN5S17											RNA5S12	0	0	0	0	0	0	0	0	1	0		1	0		1	0		1	0				RNA5S12	0	0	0	0.225	0.1593	1	0	0.929			RNA5S12																																																						RNA5S12	0	0	0	0	0	1	0																																				RNA5S12	0	0	0	0	1	0	1	0				0	0	0	1	0	1	0
RNA5S13	100169764	chr1	228637094	228637214	-	rRNA	RNA, 5S ribosomal 13	RN5S1,RN5S2,RN5S3,RN5S4,RN5S5,RN5S6,RN5S7,RN5S8,RN5S10,RN5S11,RN5S12,RN5S13,RN5S14,RN5S15,RN5S16,RN5S17											RNA5S13	0	0	0	0	0	0	0	0	1	0		1	0		1	0		1	0				RNA5S13	0	0	0	0.2321	0.2723	1	0	0.967			RNA5S13																																																						RNA5S13	0	0	0	0	0	1	0																																				RNA5S13	0	0	0	0	1	0	1	0				0	5.214e-05	0	0.9525	4.337e-05	1	4.002e-09
RNA5S14	100169765	chr1	228639335	228639455	-	rRNA	RNA, 5S ribosomal 14	RN5S1,RN5S2,RN5S3,RN5S4,RN5S5,RN5S6,RN5S7,RN5S8,RN5S10,RN5S11,RN5S12,RN5S13,RN5S14,RN5S15,RN5S16,RN5S17											RNA5S14	0	0	0	0	0	0	0	0	1	0		1	0		1	0		1	0				RNA5S14	0	0	0	0.432	0.305	1	0	0.9633			RNA5S14																																																						RNA5S14	0	0	0	0	0	1	0																																				RNA5S14	0	0.009983	0	0	1	0	1	0				0	0	0	1	0	1	0
RNA5S15	100169766	chr1	228641566	228641686	-	rRNA	RNA, 5S ribosomal 15	RN5S1,RN5S2,RN5S3,RN5S4,RN5S5,RN5S6,RN5S7,RN5S8,RN5S10,RN5S11,RN5S12,RN5S13,RN5S14,RN5S15,RN5S16,RN5S17											RNA5S15	0	0	0	0	0	0	0	0	1	0		1	0		1	0		1	0				RNA5S15	0	0	0	0.3174	0.2946	1	0	0.964			RNA5S15																																																						RNA5S15	0	0	0	0	0	1	0																																				RNA5S15	0	0	0	0	1	0	1	0				0	0	0	1	0	1	0
RNA5S16	100169767	chr1	228643807	228643927	-	rRNA	RNA, 5S ribosomal 16	RN5S1,RN5S2,RN5S3,RN5S4,RN5S5,RN5S6,RN5S7,RN5S8,RN5S10,RN5S11,RN5S12,RN5S13,RN5S14,RN5S15,RN5S16,RN5S17											RNA5S16	0	0	0	0	0	0	0	0	1	0		1	0		1	0		1	0				RNA5S16	0	0	0	0.7332	0.69	1	0	0.8505			RNA5S16																																																						RNA5S16	0	0	0	0	0	1	0																																				RNA5S16	0.03059	0.006858	0	0	1	0	1	0				0	0	0	1	0	1	0
RNA5S17	100169768	chr1	228646038	228646158	-	rRNA	RNA, 5S ribosomal 17	RN5S1,RN5S2,RN5S3,RN5S4,RN5S5,RN5S6,RN5S7,RN5S8,RN5S10,RN5S11,RN5S12,RN5S13,RN5S14,RN5S15,RN5S16,RN5S17											RNA5S17	0	0	0	0	0	0	0	0	1	0		1	0		1	0		1	0				RNA5S17	0	0	0	0.6438	0.7824	1	0	0.9244			RNA5S17																																																						RNA5S17	0	0	0	0	0	1	0																																				RNA5S17	0.04621	0.006858	0	0	1	0	1	0				0	0	0	1	0	1	0
PATE3	100169851	chr11	125788111	125791600	+	protein_coding	prostate and testis expressed 3	HEL-127,PATE-DJ	100312956	Gm17365									PATE3	0.4096	0.5259	0.9091	1.023	0.6971	0.7187	1.131	1.588	0.9997	0.4243	0.605	0.1846	3.052	1.867e-09	0.8149	0.6971	0.1495	0.4181	0.7883	0.518			PATE3	0.3798	0.602	0.1842	0.05389	0.0904	1	0	0.9792			PATE3	0.06687	0.01112	0	1	0																																																	PATE3	0.08077	0	0.1317	0	0.1681	1	0			Gm17365	0.1112	0.09368	0.00662	0	0.0569	0.08473	1	0	0.5343	1	0	0.5293	1	0	0.6524			Gm17365	0.2829	0	1	0			Gm17365	0	0.04778	1	0	0.9163			PATE3	0.005774	0.009176	0.00341	0.005364	1	0	1	0				9.201e-05	5.214e-05	0	1	7.005e-05	0.8048	-7.877e-05
PEG3-AS1	100169890	chr19	56812480	56813793	+	ncRNA	PEG3 antisense RNA 1												PEG3-AS1	1.317	1.26	1.055	1.212	0.7867	0.6176	4.192	3.956	0.9997	-0.009631	0.1767	0.7533	0.6166	0.6246	0.7835	-0.4882	0.6281	0.8778	-0.1292	0.5299			PEG3-AS1	5.86	5.866	5.65	0.1234	0.05475	1	0	0.8976			PEG3-AS1	3.714	0.5016	0.1168	0.4621	-0.5709																																																	PEG3-AS1	3.274	4.186	0.7426	6.99	5.324	0.02023	-4.318																																				PEG3-AS1	3.185	3.413	3.017	2.867	0.2518	0.2652	0.7915	-0.0636
SNAR-A3	100169951	chr19	47923779	47923899	+	snRNA	small ILF3/NF90-associated RNA A3												SNAR-A3	0	0	0	0	0	0	0	0.03877	1	0		1	0		1	0		1	0	0.9454			SNAR-A3	0	0	0	0	0	1	0				SNAR-A3																																																						SNAR-A3	0	0	0	0	0	1	0																																				SNAR-A3	0	0	0	0	1	0	1	0
SNAR-A5	100169952	chr19	50100891	50101011	-	snRNA	small ILF3/NF90-associated RNA A5												SNAR-A5	0	0	0	0	0	0	0	0	1	0		1	0		1	0		1	0				SNAR-A5	0	0	0	0	0	1	0				SNAR-A5																																																						SNAR-A5	0	0	0	0	0	1	0																																				SNAR-A5	0	0	0	0	1	0	1	0
SNAR-A7	100169953	chr19	50107014	50107134	-	snRNA	small ILF3/NF90-associated RNA A7												SNAR-A7	0	0	0	0	0	0	0	0	1	0		1	0		1	0		1	0				SNAR-A7	0	0	0	0	0	1	0				SNAR-A7																																																						SNAR-A7	0	0	0	0	0	1	0																																				SNAR-A7	0	0	0	0	1	0	1	0
SNAR-A11	100169954	chr19	50128402	50128522	-	snRNA	small ILF3/NF90-associated RNA A11												SNAR-A11	0	0	0	0	0	0	0	0	1	0		1	0		1	0		1	0				SNAR-A11	0	0	0	0	0	1	0				SNAR-A11																																																						SNAR-A11	0	0	0	0	0	1	0																																				SNAR-A11	0	0	0	0	1	0	1	0
SNAR-A9	100169955	chr19	50117720	50117840	-	snRNA	small ILF3/NF90-associated RNA A9												SNAR-A9	0	0	0	0	0	0	0	0	1	0		1	0		1	0		1	0				SNAR-A9	0	0	0	0	0	1	0				SNAR-A9																																																						SNAR-A9	0	0	0	0	0	1	0																																				SNAR-A9	0	0	0	0	1	0	1	0
SNAR-A4	100169956	chr19	50092489	50092609	-	snRNA	small ILF3/NF90-associated RNA A4												SNAR-A4	0	0	0	0	0	0	0	0	1	0		1	0		1	0		1	0				SNAR-A4	0	0	0	0	0	1	0				SNAR-A4																																																						SNAR-A4	0	0	0	0	0	1	0																																				SNAR-A4	0	0	0	0	1	0	1	0
SNAR-A6	100169957	chr19	50103955	50104075	-	snRNA	small ILF3/NF90-associated RNA A6												SNAR-A6	0	0	0	0	0	0	0	0	1	0		1	0		1	0		1	0				SNAR-A6	0	0	0	0	0	1	0				SNAR-A6																																																						SNAR-A6	0	0	0	0	0	1	0																																				SNAR-A6	0	0	0	0	1	0	1	0
SNAR-A8	100169958	chr19	50112368	50112488	-	snRNA	small ILF3/NF90-associated RNA A8												SNAR-A8	0	0	0	0	0	0	0	0	1	0		1	0		1	0		1	0				SNAR-A8	0	0	0	0	0	1	0				SNAR-A8																																																						SNAR-A8	0	0	0	0	0	1	0																																				SNAR-A8	0	0	0	0	1	0	1	0
SNAR-A13	100169959	chr19	47944922	47945043	+	snRNA	small ILF3/NF90-associated RNA A13												SNAR-A13	0	0	0	0	0	0	0	0	1	0		1	0		1	0		1	0				SNAR-A13	0	0	0	0	0	1	0				SNAR-A13																																																						SNAR-A13	0	0	0	0	0	1	0																																				SNAR-A13	0	0	0	0	1	0	1	0
DBIL5P2	100169989	chr2	63117851	63119542	-	pseudo	diazepam binding inhibitor-like 5 pseudogene 2	ELP1P											DBIL5P2	0.3471	0.3748	0.4056	0.1461	0.368	0.1425	0.6309	0.7321	0.9997	0.1176	0.8205	0.5127	-1.512	0.2404	0.4349	-1.393	0.6834	0.7582	0.2633	0.6139			DBIL5P2	0.3297	0.553	0.1717	0.08583	0.1247	1	0	0.9409			DBIL5P2	0.2941	0.2872	0.12	1	0																																																	DBIL5P2	0.1928	0.09963	0.3149	0	0.248	1	0																																				DBIL5P2	0.2575	0.2757	0.1592	0.1619	0.7192	0.09169	0.9757	0.006373				0.6019	0.6061	0.6334	1	-0.005666	0.2361	0.03552
BCL2L10	10017	chr15	52109293	52112775	-	protein_coding	BCL2-like 10 (apoptosis facilitator)	BCL-B,Boo,Diva	12049	Bcl2l10	ENSG00000137875	BCL2L10							BCL2L10	0.02977	0.02473	0.1385	0.007642	0.1848	0.09592	0.04026	0.1028	1	0	0.5235	1	0	1.516e-05	1	0	0.002329	1	0	0.4871			BCL2L10	0.1214	0.1507	0.3725	0.01213	0.006266	1	0	0.9352			BCL2L10	0.3965	0	0.071	1	0			BCL2L10	0	0	0	0	0	0	0	0	0	0	0	0.7604	0	0	0	0	0	0	0	0	0	0	0	0	0	0	0	0	0	0	0	0	0	0	0	0	0	0	0	0	0	0	0	0		BCL2L10	0	0	0	0.8358	0.02192	1	0			Bcl2l10	0.03327	0.02754	0	0	0.02395	0.05912	1	0	0.4443	1			1	0	0.5658			Bcl2l10	0	0	1	0			Bcl2l10	0	0.0351	1	0	0.2592			BCL2L10	0.5776	0.5148	0.5535	0.5014	0.3842	-0.2083	0.04106	-0.3202			BCL2L10	0.5481	0.5114	0.4859	1	-0.02717	0.3795	-0.04814
SNAR-A10	100170216	chr19	50123074	50123194	-	snRNA	small ILF3/NF90-associated RNA A10												SNAR-A10	0	0	0	0	0	0	0	0	1	0		1	0		1	0		1	0				SNAR-A10	0	0	0	0	0	1	0				SNAR-A10																																																						SNAR-A10	0	0	0	0	0	1	0																																				SNAR-A10	0	0	0	0	1	0	1	0
SNAR-B2	100170217	chr19	50139118	50139237	-	snRNA	small ILF3/NF90-associated RNA B2												SNAR-B2	0	0	0	0	0	0	0	0	1	0		1	0		1	0		1	0				SNAR-B2	1.201	1.16	0.3692	0.09578	0.0645	1	0	0.8908			SNAR-B2																																																						SNAR-B2	0	0	0	0	0	1	0																																				SNAR-B2	0.04362	0.05417	0	0	1	0	1	0
SNAR-C2	100170218	chr19	47928818	47928937	+	snRNA	small ILF3/NF90-associated RNA C2												SNAR-C2	0	0	0	0	0	0	0	0	1	0		1	0		1	0		1	0				SNAR-C2	0	0	0	0	0	1	0				SNAR-C2																																																						SNAR-C2	0	0	0	0	0	1	0																																				SNAR-C2	0	0	0	0	1	0	1	0
SNAR-C4	100170219	chr19	47939541	47939660	+	snRNA	small ILF3/NF90-associated RNA C4												SNAR-C4	0	0	0	0	0	0	0	0	1	0		1	0		1	0		1	0				SNAR-C4	0	0	0	0	0	1	0				SNAR-C4																																																						SNAR-C4	0	0	0	0	0	1	0																																				SNAR-C4	0	0.003893	0	0	1	0	1	0
SNAR-E	100170220	chr19	46830585	46830704	-	snRNA	small ILF3/NF90-associated RNA E												SNAR-E	0	0	0	0	0.02096	0.02911	0	0	1	0		1	0		1	0	0.9641	1	0				SNAR-E	0.09531	0.1701	0	0.02368	0	1	0	0.9923			SNAR-E																																																						SNAR-E	0	0	0	0	0	1	0																																				SNAR-E	0.08845	0.1667	0.008571	0.03268	1	0	1	0
SNAR-H	100170221	chr2	77954907	77955026	-	snRNA	small ILF3/NF90-associated RNA H												SNAR-H	0	0	0.02536	0.01763	0.03216	0	0.06911	0.08173	1	0		1	0	0.932	1	0	0.9285	1	0	0.7947			SNAR-H	0	0	0	0	0	1	0				SNAR-H																																																						SNAR-H	0	0	0	0	0	1	0																																				SNAR-H	0.0237	0	0	0.001302	1	0	1	0
SNAR-I	100170222	chr3	190877930	190878050	+	snRNA	small ILF3/NF90-associated RNA I												SNAR-I	0	0	0.03383	0	0.1264	0	0	0.08133	1	0		1	0	0.916	1	0	0.7565	1	0	0.7947			SNAR-I	0	0	0	0	0	1	0				SNAR-I																																																						SNAR-I	0	0	0	0	0	1	0																																				SNAR-I	0	0	0	0	1	0	1	0
SNAR-C5	100170223	chr19	47913051	47913170	+	snRNA	small ILF3/NF90-associated RNA C5												SNAR-C5	0	0	0	0	0	0	0	0	1	0		1	0		1	0		1	0				SNAR-C5	0	0	0	0	0	1	0				SNAR-C5																																																						SNAR-C5	0	0	0	0	0	1	0																																				SNAR-C5	0.01362	0	0.0106	0.00394	1	0	1	0
SNAR-B1	100170224	chr19	50133745	50133864	-	snRNA	small ILF3/NF90-associated RNA B1												SNAR-B1	0	0	0	0	0	0	0	0	1	0		1	0		1	0		1	0				SNAR-B1	1.195	1.16	0.3005	0.09578	0.0645	1	0	0.8908			SNAR-B1																																																						SNAR-B1	0	0	0	0	0	1	0																																				SNAR-B1	0.04115	0.0753	0	0	1	0	1	0
SNAR-C1	100170225	chr19	47955682	47955801	+	snRNA	small ILF3/NF90-associated RNA C1												SNAR-C1	0	0	0	0	0	0	0	0	1	0		1	0		1	0		1	0				SNAR-C1	0	0	0	0	0	1	0				SNAR-C1																																																						SNAR-C1	0	0	0	0	0	1	0																																				SNAR-C1	0	0	0	0	1	0	1	0
SNAR-C3	100170226	chr19	47950296	47950414	+	snRNA	small ILF3/NF90-associated RNA C3												SNAR-C3	0	0	0	0	0	0	0	0.0683	1	0		1	0		1	0		1	0	0.8552			SNAR-C3	0.1524	0.1712	0.06917	0	0.0475	1	0	0.9916			SNAR-C3																																																						SNAR-C3	0	0	0	0	0	1	0																																				SNAR-C3	0.02939	0.03243	0	0.007213	1	0	1	0
SNAR-D	100170227	chr19	50140202	50140320	-	snRNA	small ILF3/NF90-associated RNA D												SNAR-D	0	0.09597	0.08398	0	0.06434	0	0.03621	0.04846	1	0	0.2915	1	0	0.7077	1	0	0.9351	1	0	0.9053			SNAR-D	0.05741	0.1256	0.1157	0.02487	0	1	0	0.9927			SNAR-D																																																						SNAR-D	0	0	0	0	0	1	0																																				SNAR-D	0.09574	0.05536	0.03776	0.0008426	1	0	1	0
SNAR-G2	100170228	chr19	49031669	49031787	-	snRNA	small ILF3/NF90-associated RNA G2												SNAR-G2	0	0	0	0	0	0	0	0	1	0		1	0		1	0		1	0				SNAR-G2	0	0	0	0.02459	0	1	0	0.9921			SNAR-G2																																																						SNAR-G2	0	0	0	0	0	1	0																																				SNAR-G2	0	0.002952	0	0.004712	1	0	1	0
SRRM5	100170229	chr19	43612101	43614498	+	protein_coding	serine/arginine repetitive matrix 5	ZNF576			ENSG00000226763	SRRM5							SRRM5	0.9509	1.143	1.145	1.411	1.123	1.091	1.114	1.562	0.9997	0.4792	0.9308	0.6148	1.073	0.0001716	0.8611	-0.2987	0.4282	0.3764	0.9137	0.65			SRRM5	1.971	1.956	2.106	1.096	1.088	0.9827	-0.007486	0.9538			SRRM5	3.424	1.798	1.726	0.0878	0.3182			SRRM5	0	0	0	0	0	0	0	0	0	0	0	0	0	0	0	0	0	0	0	0	0	0	0.365	0	0	0.3413	0	0.4655	0	0	0	0	0	0	0	0	0	0	0	0	0	0	0	0		SRRM5	0.1091	0.2519	0.1438	0	0.01199	1	0																																				SRRM5	3.436	3.274	3.228	3.083	0.01423	-0.1726	0.01558	-0.1422			SRRM5	0.5704	0.541	0.5535	1	-0.02682	1	0.004192
ERICH4	100170765	chr19	41443158	41444765	+	protein_coding	glutamate-rich 4	C19orf69	632778	Erich4									ERICH4	0.1939	0.2492	1.812	2.24	0.3615	0.4186	0.2107	0.5138	0.9997	0.2702	0.5372	0.9009	0.3974	8.592e-08	1	0	0.7056	1	0	3.734e-07			ERICH4	0.012	0	0.02478	0.06222	0.1508	1	0	0.9639			ERICH4	0.2649	0.08651	0.04393	1	0																																																	ERICH4	0.01161	0.7893	0	0	0.02574	1	0			Erich4	0.05454	0.02487	0	0	0.08748	0.02313	1	0	0.4569	1			1	0	0.8828			Erich4	0	0.01549	1	0			Erich4	0	0.1376	1	0	0.02699			ERICH4	0.1468	0.1483	0.1055	0.1324	1	0	1	0				0.02411	0.02445	0.0342	1	-0.0004412	0.3206	0.01239
C17orf96	100170841	chr17	38671703	38674934	-	protein_coding		PRR28	103551	E130012A19Rik	ENSG00000273604	EPOP							C17orf96	0.1276	0.1	0.1021	0.06659	0.2792	0.3069	0.221	0.1985	0.9997	-0.4378	0.5236	0.8976	-0.5326	0.7208	0.9284	-0.1523	0.817	0.7687	-0.2652	0.8505			C17orf96	1.595	1.432	2.464	0.7093	0.7686	0.6954	0.1689	0.9061			C17orf96								EPOP	0	0	0	0	0	0	0	0	0	0	0	0	0	0	0	0	0	0	0	0	0	0	0	0	0	0	0	0	0	0	0.3319	0	0.5065	0	0	0	0	0	0	1.64	0	0	0	0		C17orf96	0.9513	0.6317	0.9123	0.4764	0.6751	0.66	0.3256			E130012A19Rik	0.3775	0.2202	0.1838	0.2222	0.09943	0.1141	0.6884	-0.4814	0.6371	0.9118	0.179	0.508	1	0	0.5414			E130012A19Rik	0	0.006167	1	0			E130012A19Rik	0.5854	0.5256	0.9241	-0.1268	0.5495			C17orf96	2.735	2.435	3.023	2.723	0.008093	-0.3976	0.005115	-0.3324			EPOP
BCL2L11	10018	chr2	111120914	111168445	+	protein_coding	BCL2-like 11 (apoptosis facilitator)	BAM,BIM,BOD	12125	Bcl2l11	ENSG00000153094	BCL2L11							BCL2L11	0.2627	0.2799	0.326	0.4993	0.6737	0.8424	0.4098	0.5262	0.9997	0.1062	0.5165	0.7468	0.5859	0.705	0.8452	0.2054	0.8251	0.443	0.3877	0.807			BCL2L11	0.6336	0.706	0.7105	1.775	1.786	0.8934	0.03908	0.7717			BCL2L11	1.358	3.485	3.973	3.848e-05	0.9019			BCL2L11	1.148	0	1.692	1.373	1.82	2.698	1.898	1.361	2.548	2.457	1.183	0.7604	1.644	2.012	0	2.288	0.9088	1.221	0	2.523	2.252	2.687	2.559	1.827	2.354	1.649	1.69	1.874	2.74	2.536	2.125	0	1.817	1.685	0	0	1.893	2.769	1.723	1.042	1.077	0.9272	1.567	1.304		BCL2L11	0.5968	1.414	2.345	0.9895	1.298	0.0002581	2.58			Bcl2l11	0.2484	0.1647	1.337	1.145	0.1607	0.1295	0.6444	-0.4516	0.6162	0.5669	-0.3478	0.7841	0.6941	-0.2343	0.8801			Bcl2l11	0.7041	0.5953	0.8139	-0.3659			Bcl2l11	1.499	0.8042	0.005055	-1.165	0.7652			BCL2L11	1.052	1.371	1.095	1.393	4.959e-05	0.545	4.917e-10	0.4873			BCL2L11	0.6532	0.6378	0.6794	1	-0.008983	0.6428	0.02745
MIR1224	100187716	chr3	184241405	184241489	+	ncRNA	microRNA 1224	MIRN1224											MIR1224	0.08439	0.04337	0	0.08688	0.07946	0	0.2213	0.1646	1	0	0.7226	1	0	0.8241	1	0	0.8734	1	0	0.8467			MIR1224	0.6161	0.9287	0.9552	0.2874	0.7632	1	0	0.7332			MIR1224																																																						MIR1224	0.1972	0	0	0	0	1	0																																				MIR1224	2.234	2.124	1.992	2.021	0.6779	-0.1182	0.5104	0.09418				0	0	0	1	0	1	0
MIR1225	100188847	chr16	2090195	2090284	-	ncRNA	microRNA 1225	MIRN1225											MIR1225	0.3815	0.4737	0.2959	0.05763	0.06327	0.08812	0.1187	0.2028	1	0	0.9222	1	0	0.5078	1	0	0.8748	1	0	0.6788			MIR1225	1.064	1.272	0.9651	0.5195	0.6209	1	0	0.8617			MIR1225																																																						MIR1225	0	0	0	0	0	1	0																																				MIR1225	1.885	1.776	1.282	1.522	0.7587	-0.07755	1	0				0	0	0	1	0	1	0
TOMM6	100188893	chr6	41787443	41789896	+	protein_coding	translocase of outer mitochondrial membrane 6 homolog (yeast)	OBTP	66119	Tomm6	ENSG00000214736	TOMM6							TOMM6	1.44	1.622	1.231	1.591	0.9129	0.98	1.19	1.208	0.9997	0.2163	0.5014	0.8014	0.5106	0.8068	0.9773	-0.04826	0.5723	0.9016	-0.07066	0.8859			TOMM6	3.911	3.92	4.267	2.903	3.09	0.8305	0.07267	0.9254			TOMM6	5.86	4.999	5.971	2.059e-09	1.431			TOMM6	3.508	2.745	2.449	3.398	2.917	3.582	3.574	2.863	3.048	4.157	4.023	3.221	3.378	3.599	3.433	3.768	3.168	3.167	4.333	2.523	2.252	2.399	2.875	2.392	2.81	2.889	2.832	2.902	2.838	2.367	2.797	3.493	2.492	2.536	0.9472	3.912	2.685	3.048	3.351	4.077	2.711	3.89	3.146	3.672		TOMM6	5.105	4.904	5.2	5.315	5.311	0.7343	0.1478			Tomm6	1.376	1.033	1.703	1.915	1.146	0.7141	0.4973	-0.531	0.8629	0.7862	0.2771	0.8069	0.3165	-0.5673	0.7468			Tomm6	0.7439	1.045	0.6604	1.155			Tomm6	1.168	2.118	0.00812	1.466	0.8644			TOMM6	6.228	6.086	6.551	6.453	0.06107	-0.1481	0.125	-0.09253			TOMM6	6.118	6.135	6.086	1	0.02066	0.6516	-0.03436
ESP33	100188917	chr9	136249311	136252388	+	unknown	uncharacterized locus ESP33												ESP33	0.009998	0.004368	0.009239	0	0.1454	0.06775	0	0.0174	1	0	0.5261	1	0	0.7874	1	0	0.6399	1	0	0.7205			ESP33	0.01083	0.01053	0.02119	0.5353	0.3834	0.7637	-0.1557	0.7878			ESP33																																																						ESP33	0.009254	0	0.04162	0	0	1	0																																				ESP33	0.05788	0.06956	0.07453	0.0952	1	0	1	0
HECTD2-AS1	100188947	chr10	91306962	91611460	-	ncRNA	HECTD2 antisense RNA 1												HECTD2-AS1	1.013	0.8861	0.5662	0.5186	0.3606	0.3655	0.09047	0.3023	0.9997	-0.6368	0.00418	0.9394	0.3209	2.848e-05	0.9261	0.2726	0.08006	1	0	0.3906			HECTD2-AS1	0.3129	0.3197	0.2542	0.0734	0.03379	1	0	0.9784			HECTD2-AS1	0.3891	0.008297	0	1	0																																																	HECTD2-AS1	1.894	0.2876	0.1211	0.5796	0.2678	0.1346	-2.998																																				HECTD2-AS1	0.5919	0.5085	0.4346	0.4316	0.2364	-0.2685	0.2653	-0.1886
LINC00426	100188949	chr13	30340270	30373899	-	ncRNA	long intergenic non-protein coding RNA 426				ENSG00000238121	LINC00426							LINC00426	0.3474	0.3325	0.2109	0.05778	0.1172	0.06614	0.3223	0.306	0.9997	-0.06736	0.7924	0.522	-2.02	0.000695	1	0	0.01026	0.8825	-0.1494	0.8221			LINC00426	0.2922	0.3076	0.231	0	0.04247	1	0	0.9853			LINC00426	0.1395	0.003612	0.5587	8.722e-12	3.978			LINC00426	0	2.745	2.943	2.064	1.82	0	1.241	1.361	1.495	2.457	1.825	2.368	0	0	0	0	0.6233	0	0	0	0	0	0	0	0	0	0	0	0	0	0	0	0	0	1.397	0	0	0	0	0	0	0	0	0		LINC00426	0.4033	0	0.02869	0	0	0.4877	-1.05																																				LINC00426	0.4215	0.3165	0.3192	0.3157	0.007929	-0.5714	0.1451	-0.1928			LINC00426	0.5489	0.538	0.5197	1	-0.01101	0.9573	-0.01842
LINC00092	100188953	chr9	96019732	96021755	-	ncRNA	long intergenic non-protein coding RNA 92	bA346B7.1,NCRNA00092			ENSG00000225194	LINC00092							LINC00092	0.499	0.5258	0.1973	0.08508	0.04873	0.03092	0.05891	0.07399	0.9997	0.1334	0.5765	0.6981	-1.446	7.538e-08	1	0	0.84	1	0	0.783			LINC00092	0.7547	0.8615	1.049	0.08282	0.1258	1	0	0.9432			LINC00092	2.757	0.08844	0.1572	1	0			LINC00092	0	0	0	1.373	0.2003	2.22	0	0	0	0	1.183	1.917	0	0	0	0	0.589	0	0	0	0	0	0	0	0	0	0	0.4655	0	0	0	1.834	0	0	0	0	0	0	0	0	0	0.3791	0	1.679		LINC00092	2.327	1.373	0.1995	0.3718	0.6209	0.06693	-3.996																																				LINC00092	2.257	2.19	2.565	2.479	0.4216	-0.143	0.4387	-0.08111			LINC00092	2.622	2.755	2.775	0.9525	0.1211	0.08098	0.1335
DNMBP-AS1	100188954	chr10	99927209	99958998	+	ncRNA	DNMBP antisense RNA 1	bA287G8.2,NCRNA00093											DNMBP-AS1	0.6069	0.6257	0.7578	0.8318	0.4463	0.4513	0.6314	0.4918	0.9997	-0.02085	0.8871	0.9062	0.303	0.6238	0.9592	-0.06229	0.7993	0.3985	-0.5477	0.788			DNMBP-AS1	0.7338	0.7232	0.765	0.8458	0.8192	0.9065	-0.04084	0.9453			DNMBP-AS1	0.3328	0.5504	0.654	0.1906	0.6525																																																	DNMBP-AS1	1.457	1.118	2.454	1.164	0.5851	0.009247	1.893																																				DNMBP-AS1	0.461	0.4869	0.3491	0.36	0.5375	0.1203	0.1562	0.2593
DCTN1-AS1	100189589	chr2	74385718	74393881	+	ncRNA	DCTN1 antisense RNA 1				ENSG00000237737	DCTN1-AS1							DCTN1-AS1	0.2125	0.1582	0.1486	0.1095	0.1659	0.09624	0.7689	0.6807	0.9997	-0.5722	0.1943	0.9015	-0.3903	0.703	0.4798	-1.131	0.6672	0.6471	-0.3238	0.777			DCTN1-AS1	1.661	1.628	1.274	0.3254	0.4104	0.9066	0.07982	0.9225			DCTN1-AS1	1.547	0.08456	0.03156	1	0			DCTN1-AS1	0	0	0	0	0	0	0	0	0	0	0	0	0	0	0	0	1.938	0	0	0	0	0	0.6561	0	0	0	0	0	0	0	0.3319	0	0	0	0	0	0	0	0	0	0	0.3791	0	0		DCTN1-AS1	0.152	0	0.2916	1.044	0.6705	0.8482	0.3029																																				DCTN1-AS1	1.968	1.33	1.483	0.9101	1.524e-05	-0.9859	9.706e-13	-1.186			DCTN1-AS1	1.867	1.701	1.576	0.9525	-0.1197	0.0005497	-0.254
SH2B3	10019	chr12	111405917	111451623	+	protein_coding	SH2B adaptor protein 3	IDDM20,LNK	16923	Sh2b3	ENSG00000111252	SH2B3							SH2B3	0.9238	1.081	0.872	0.9195	1.887	2.303	0.7422	0.9867	0.9997	0.3247	0.5263	0.9878	-0.03573	0.7946	0.5273	0.4268	0.7385	0.3765	0.5392	0.9438			SH2B3	1.473	1.362	1.644	4.043	3.902	0.3333	-0.1035	0.9461			SH2B3	3.266	7.032	5.573	1.809e-06	-0.9465			SH2B3	2.385	3.105	2.449	1.373	1.479	1.501	3.73	1.361	1.145	1.698	1.183	2.368	3.153	4.263	3.728	4.282	1.178	0	1.244	3.391	3.825	3.617	3.578	4.236	4.125	4.279	4.54	4.599	3.926	3.914	3.718	2.616	4.69	4.283	3.44	3.005	3.393	3.282	3.644	3.534	3.383	3.526	3.146	3.398		SH2B3	0.8007	2.001	5.336	1.028	1.75	4.392e-09	5.312			Sh2b3	1.225	1.254	3.806	3.738	1.173	1.158	0.9467	0.05293	0.8386	0.8405	-0.09459	0.8787	0.9272	0.04442	0.8422			Sh2b3	2.518	2.424	0.8696	-0.1462			Sh2b3	4.29	3.557	0.009669	-0.6896	0.8978			SH2B3	2.026	2.261	2.022	2.243	0.006342	0.3058	2.587e-05	0.3168			SH2B3	1.869	1.834	1.914	0.9525	-0.03588	0.3194	0.0378
RAMP2-AS1	100190938	chr17	42753914	42761257	-	ncRNA	RAMP2 antisense RNA 1				ENSG00000197291	RAMP2-AS1							RAMP2-AS1	0.3214	0.4093	0.9284	0.5207	0.07258	0.1552	0.1702	0.2646	0.9997	0.4435	0.4401	0.4052	-1.241	0.4679	0.593	0.8975	0.7061	0.3806	0.7571	0.7739			RAMP2-AS1	0.3722	0.3828	0.816	0.09323	0.03804	1	0	0.9424			RAMP2-AS1	0.9671	0.2774	0	2.495e-05	-2.497			RAMP2-AS1	1.456	2.264	1.692	2.529	2.411	3.056	2.69	2.049	2.69	1.698	0	0.7604	2.029	3.599	2.561	0.979	1.938	4.295	3.203	0	3.619	3.522	3.352	3.429	3.476	2.989	3.308	3.635	3.177	3.608	3.504	4.869	3.358	3.838	5.889	5.747	2.961	1.967	2.982	2.062	0.6366	0.679	0	1.304		RAMP2-AS1	0.1801	0.3187	0.09817	0.3887	0.2165	1	0																																				RAMP2-AS1	0.8043	1.07	0.6914	0.9515	0.006443	0.5804	1.803e-06	0.7023			RAMP2-AS1	0.7491	0.7448	0.8245	1	-0.005458	0.03331	0.07096
TPT1-AS1	100190939	chr13	45341345	45391483	+	ncRNA	TPT1 antisense RNA 1												TPT1-AS1	0.699	0.4907	0.3999	0.2966	0.3157	0.2644	0.396	0.4792	0.9997	-0.7187	0.9185	0.4926	-0.7125	0.827	0.7307	-0.4384	0.7812	0.8149	0.1956	0.5295			TPT1-AS1	1.963	2.035	2.025	1.825	1.89	0.927	-0.03045	0.9579			TPT1-AS1	2.508	2.474	1.794	0.02007	-0.5578																																																	TPT1-AS1	1.485	0.6956	0.9955	1.111	1.164	0.3391	-0.7243																																				TPT1-AS1	3.341	3.365	2.714	2.737	0.6716	0.03052	0.4559	0.04022
LOC100190940	100190940	chr12	130033812	130042342	-	ncRNA	uncharacterized LOC100190940												LOC100190940	0.03589	0.03437	0.1655	0.001569	0.03742	0.02543	0.05031	0.06787	1	0	0.7971	0.04449	-5.15	0.0002854	1	0	0.1454	1	0	0.5664			LOC100190940	0.171	0.07356	0.09301	0.007984	0	1	0	0.9919			LOC100190940	0.09704	0.001426	0.00779	1	0																																																	LOC100190940	0.06479	0.8575	0	0	0	1	0																																				LOC100190940	0.08088	0.07399	0.07816	0.07142	0.2903	-0.2913	1	0
C5orf52	100190949	chr5	157671553	157680154	+	protein_coding	chromosome 5 open reading frame 52		67430	4921536K21Rik	ENSG00000187658	C5orf52							C5orf52	0.03105	0	0.01825	0	0.004457	0.02998	0.008978	0.009216	1	0	0.308	1	0	0.5706	1	0	0.2349	1	0	0.9543			C5orf52	0.04459	0.08157	0.0432	0.004768	0.01271	1	0	0.9903			C5orf52	0	0	0	1	0			C5orf52	0	0	0	0	0	0	0	0	0	0	0	0	0	0	0	0	0.6233	0	0	0	0	0	0	0	0	0	0	0	0	0	0	0	0	0	0	0	0	0	0	0	0	0	0	0		C5orf52	0	0	0	0	0	1	0			4921536K21Rik	0.06474	0.09637	0.146	0.3111	0.1327	0.09462	1	0	0.08577	1	0	0.8712	1	0	0.9244			4921536K21Rik	0.0666	0	1	0			4921536K21Rik	0.496	0.04657	0.1421	-1.899	0.0002496			C5orf52	0.05574	0.02058	0.06169	0.03125	1	0	1	0			C5orf52	0.02882	0.02265	0.01107	1	-0.00374	0.2691	-0.01466
LOC100190986	100190986	chr16	21432003	21434455	-	ncRNA	uncharacterized LOC100190986												LOC100190986	0.006657	0.003915	0.0161	0.009884	0.001139	0.003504	0.002519	0.01074	1	0	0.4594	1	0	0.8377	1	0	0.6682	1	0	0.7386			LOC100190986	0.0139	0.008566	0.004243	0.04474	0.0494	1	0	0.9626			LOC100190986	0.1106	0.858	0.2149	0.01807	-2.115																																																	LOC100190986	0.02899	0	0.03685	0	0	1	0																																				LOC100190986	0.02451	0.02758	0.005621	0.007739	1	0	1	0
C2CD4D	100191040	chr1	151837863	151840557	-	protein_coding	C2 calcium-dependent domain containing 4D	FAM148D	271944	C2cd4d	ENSG00000225556	C2CD4D							C2CD4D	0.07217	0.07124	0.02935	0.03676	0.006535	0.01744	0.1311	0.1966	1	0	0.8257	1	0	0.3179	1	0	0.3694	1	0	0.9346			C2CD4D	0.5091	0.5327	0.5282	0.03072	0.02425	1	0	0.9906			C2CD4D	1.171	0	0.06889	1	0			C2CD4D	0	0	0	0	0.2003	0	0	0	0	0	0	0	0	0	0	0	0.589	1.221	1.244	0	0	0	0	0	0	0	0	0	0	0	0	0	0	0	0	0	0	0	0	0	0	0	0	0		C2CD4D	0.1356	0.2625	0.02667	0	0.4601	1	0			C2cd4d	0.5931	0.3019	0.04765	0	0.1628	0.1631	1	0	0.71	1	0	0.4655	1	0	0.8277			C2cd4d	0.01548	0.01266	1	0			C2cd4d	0	0	1					C2CD4D	0.6001	0.5297	0.9285	0.8844	0.4547	-0.1744	0.08912	-0.1782			C2CD4D	0.7983	0.8041	0.7775	1	0.02139	0.9402	-0.01569
SNAR-A14	100191063	chr19	50097826	50097946	-	snRNA	small ILF3/NF90-associated RNA A14												SNAR-A14	0	0	0	0	0	0	0	0	1	0		1	0		1	0		1	0				SNAR-A14	0	0	0	0.02453	0	1	0	0.9927			SNAR-A14																																																						SNAR-A14	0	0	0	0	0	1	0																																				SNAR-A14	0	0	0	0	1	0	1	0
PPIAP30	100192204	chr10	15154722	15155347	-	pseudo	peptidylprolyl isomerase A (cyclophilin A) pseudogene 30												PPIAP30	0.7265	0.7807	0.526	0.7504	0.4236	0.6357	0.8348	0.9091	0.9997	-0.02277	0.6394	0.8312	0.676	0.8693	0.6242	1.114	0.03549	0.9543	0.06054	0.7335			PPIAP30	0.5803	0.5868	0.188	0.6082	0.6225	0.9217	0.06221	0.8526			PPIAP30	0.6434	0.2712	0.09015	1	0																																																	PPIAP30	0.3432	0	0.4278	0.4896	0.3525	1	0																																				PPIAP30	0.2567	0.2746	0.1402	0.1204	1	0	1	0
ZFHX4-AS1	100192378	chr8	76610879	76683275	-	ncRNA	ZFHX4 antisense RNA 1				ENSG00000253661	ZFHX4-AS1							ZFHX4-AS1	0.4856	0.7137	0.3997	0.1338	0.2239	0.2208	0.07341	0.2227	0.9997	0.7365	0.9086	0.2963	-2.215	4.36e-05	0.9871	-0.06088	0.2725	1	0	0.2466			ZFHX4-AS1	0.8073	0.7431	0.7457	0.03173	0.05602	1	0	0.982			ZFHX4-AS1	1.7	0	0	1	0			ZFHX4-AS1	0	0	0	0	0	0	0	0	0	0	0	0	0	0	0	0	0	0	2.352	0	0	0	0	0	0	0	0	0	0	0	0	0	0	0	0	0	0	0	0	0	0	0	0	0		ZFHX4-AS1	2.347	0.1433	0.2299	0.3739	1.914	0.03711	-3.896																																				ZFHX4-AS1	1.593	1.407	1.395	1.137	0.0578	-0.2966	0.001561	-0.3061			ZFHX4-AS1	0.9284	0.9381	0.8307	1	0.0008094	0.04425	-0.109
PP12613	100192379	chr4	121764585	121766808	+	ncRNA	uncharacterized LOC100192379				ENSG00000226757	PP12613							PP12613	0.01446	0.02069	0.02766	0.01236	0.04587	0.01483	0.5745	0.6204	1	0	0.4594	1	0	0.8366	1	0	0.1743	0.8396	0.1463	0.8769			PP12613	1.346	1.096	1.047	0.06515	0.003053	1	0	0.9539			PP12613	0.7746	0.001835	0	1	0			PP12613	0	0	0	0	0.2003	0	0	0	0	0	0	0	0	0	0	0	0	0	0	0	0	0	0	0	0	0	0	0	0	0	0	0	0	0	0	0	0	0	0	0	0	0	0	0		PP12613	0	0	0	0.1554	0	1	0																																				PP12613	0.5271	0.3363	0.5687	0.3537	0.005583	-0.8401	6.486e-05	-0.882			PP12613	0.2879	0.2422	0.2193	0.9525	-0.03597	0.01959	-0.05835
FLJ16779	100192386	chr20	63253978	63261615	+	ncRNA	uncharacterized LOC100192386				ENSG00000275620	FLJ16779							FLJ16779	2.32	2.305	1.172	0.731	0.5083	0.3581	0.1421	0.3051	0.9997	0.3049	0.5095	0.8701	-0.4773	0.0004746	0.3787	-1.287	0.00096	0.5325	1.101	0.03281			FLJ16779	0.2514	0.2145	0.6399	0.01152	0.05571	1	0	0.8897			FLJ16779	2.49	0.0207	0.0009943	1	0			FLJ16779	0	0	0	0	0	0	0	0	0	0	0	0	0	0	0	0	0	0	0	0	0	0	0	0	0	0	0	0.4655	0	0	0	0	0	0	0	0	0	0	0	0	0	0	0	0		FLJ16779	0.9636	0.1095	0.01843	0.047	0.08332	0.1351	-3.76																																				FLJ16779	1.918	1.771	1.998	1.951	0.2663	-0.2298	0.9451	0.01083			FLJ16779
FLJ41941	100192420	chr22	18029385	18037968	+	ncRNA	uncharacterized LOC100192420												FLJ41941	0.03173	0.009683	0.1369	0.01027	0.08558	0.07149	0.06424	0.07456	1	0	0.4354	1	0	0.0001586	0.9615	-0.2046	0.2104	1	0	0.2219			FLJ41941	0.009249	0.01922	0.01409	0.1324	0	1	0	0.9672			FLJ41941																																																						FLJ41941	0	0	0	0	0	1	0																																				FLJ41941	0.00466	0.007693	0.002216	0.002124	1	0	1	0				0.001586	0.0006199	0.003981	1	-0.0006829	0.9413	0.002049
LOC100192426	100192426	chr18	8360820	8367034	-	ncRNA	uncharacterized LOC100192426												LOC100192426	0.4347	0.5476	0.4529	0.85	0.1374	0.1351	0.5888	0.7448	0.9997	0.5044	0.2014	0.6248	1.098	0.02645	1	0	0.67	0.9421	0.09071	0.5713			LOC100192426	0.4753	0.3964	0.2375	0.226	0.3786	1	0	0.9753			LOC100192426	0.2786	0.09264	0	1	0																																																	LOC100192426	0.1805	0.2462	0.3089	0.4963	0	1	0																																				LOC100192426	0.04598	0.03427	0.04061	0.03787	1	0	1	0				0.04661	0.03012	0.0467	1	-0.008523	1	-3.069e-05
CDH4	1002	chr20	61252426	61940617	+	protein_coding		CAD4,R-CAD,RCAD			ENSG00000179242	CDH4							CDH4	1.693	1.724	0.6555	0.8391	0.1696	0.151	0.6581	0.6913	0.9997	0.04719	0.6572	0.8825	0.3521	0.8548	0.8355	-0.2242	0.7763	0.9151	0.0543	0.8996			CDH4	1.441	1.461	1.714	0.1199	0.1234	0.8612	-0.09658	0.8435			CDH4	3.303	0.3949	0.06538	8.57e-07	-2.291			CDH4	0	0	0	0	0	0	0	0	0	0	0	0	0	0	0	0	0	0	1.244	0	0	0.4735	0	0	0	0	0	0	0	0	0	0	0	0	0	0	0	0	0	0	0	0	0	0		CDH4	1.713	0.8219	0.01397	0.3332	0.2506	0.04793	-5.793																																				CDH4	2.473	2.401	2.594	2.454	0.3156	-0.1009	0.08159	-0.1087			CDH4	2.77	2.822	2.833	0.9525	0.03997	0.3257	0.04699
GNE	10020	chr9	36214441	36277056	-	protein_coding	glucosamine (UDP-N-acetyl)-2-epimerase/N-acetylmannosamine kinase	DMRV,GLCNE,IBM2,NM,Uae1	50798	Gne	ENSG00000159921	GNE							GNE	0.7844	0.9262	0.9272	0.8585	0.7315	0.9346	0.8985	0.8521	0.9997	0.3074	0.7511	0.8691	-0.2352	0.8162	0.6579	0.317	0.5117	0.9314	-0.03097	0.8764			GNE	2.267	2.192	2.278	1.471	1.545	0.8918	0.02652	0.9892			GNE	2.308	2.743	2.197	0.0218	-0.3243			GNE	2.385	0	1.692	3.398	2.328	3.343	1.898	2.698	3.246	1.698	1.183	1.256	3.091	3.184	1.787	1.557	2.899	4.855	4.122	2.523	4.439	3.421	2.875	2.882	3.049	3.083	3.665	3.635	3.571	3.57	3.471	4.59	3.676	3.55	5.335	5.924	2.685	1.967	3.771	2.062	1.687	1.139	2.785	0.7942		GNE	1.417	2.016	2.275	2.05	2.403	0.1552	0.7558			Gne	0.9376	1.21	1.072	1.064	1.199	1.373	0.4468	0.5202	0.1227	0.9572	-0.05074	0.5781	0.3674	0.3081	0.6049			Gne	0.6693	0.6983	0.9681	0.1034			Gne	1.536	0.992	0.04789	-0.8156	0.7304			GNE	2.672	2.76	2.609	2.673	0.0914	0.1069	0.06775	0.08808			GNE	2.286	2.243	2.308	0.9904	-0.02523	0.7865	0.0211
HCN4	10021	chr15	73319859	73369264	-	protein_coding	hyperpolarization activated cyclic nucleotide-gated potassium channel 4	SSS2	330953	Hcn4	ENSG00000138622	HCN4							HCN4	0.06327	0.1296	0.2733	0.09668	0.04844	0.06188	0.4822	0.6211	0.9997	1.018	0.9362	0.1928	-2.418	3.837e-05	0.9509	0.1856	0.7267	0.5466	0.4077	0.9078			HCN4	0.3263	0.3176	0.3757	0.003513	0.03357	1	0	0.9635			HCN4	0.5857	0.004283	0.0009943	1	0			HCN4	0	0	0	0	0	0	0	0	0	0	0	0	0	0	0	0	0	0	0	0	0	0	0	0	0	0	0	0	0	0	0	0	0	0	0	0	0	0	0	0	0	0	0	0		HCN4	0.05482	0.1567	0	0.7948	0.07824	0.2864	-1.795			Hcn4	0.03465	0.1673	0.1644	0.0195	0.1673	0.2304	1	0	0.006344	1	0	0.000129	0.5668	0.3625	0.7073			Hcn4	0.02824	0	1	0			Hcn4	0.01382	0.07258	1	0	0.7407			HCN4	0.3468	0.3102	0.4466	0.3776	0.4714	-0.1595	0.01833	-0.3014			HCN4	0.5886	0.5417	0.5144	0.9525	-0.03543	0.0129	-0.06193
LINC00704	100216001	chr10	4650185	4678070	-	ncRNA	long intergenic non-protein coding RNA 704				ENSG00000231298	LINC00704							LINC00704	0.02219	0.06527	0.0791	0.1599	0.04282	0.01706	0.08838	0.07522	1	0	0.9036	1	0	0.0325	1	0	0.2788	1	0	0.327			LINC00704	0	0	0	0.06572	0.0457	1	0	0.9383			LINC00704	0.1151	0.006812	0.02288	1	0			LINC00704	0	0	0	0	0	0	0	0	0	1.086	0	0	0	0	0	0	0	0	0	0	0	0	0	0	0	0	0	0	0	0	0	0	0	0	0	0	0	0	0	0	0	0	0	0		LINC00704	0	0.1359	0.03257	0	0	1	0																																				LINC00704	0.004867	0.00855	0.002828	0.007769	1	0	1	0			LINC00704	0.0001661	0.0001247	0.004398	1	0.001396	0.4125	0.003975
FAR2P2	100216479	chr2	130416750	130428546	-	ncRNA	fatty acyl CoA reductase 2 pseudogene 2												FAR2P2	0.1694	0.1674	0.05984	0.04417	0.105	0.07682	0.09555	0.1138	0.9997	-0.02224	0.4796	0.9276	-0.3887	0.1096	1	0	0.7494	1	0	0.7802			FAR2P2	0.6586	0.5587	0.8812	0.5032	0.6404	0.8122	0.08961	0.8663			FAR2P2	0.9625	0.9992	0.007521	4.482e-11	-4.724																																																	FAR2P2	1.084	0.1166	0.6812	1.761	1.489	0.5614	-0.647																																				FAR2P2	0.9438	1.046	0.4288	0.4426	0.1157	0.2201	0.06542	0.1685
KMT2E-AS1	100216545	chr7	105010542	105014141	-	ncRNA	KMT2E antisense RNA 1 (head to head)												KMT2E-AS1	1.147	1.376	0.911	0.9852	0.8009	1.284	1.042	1.247	0.9997	0.2898	0.4035	0.8902	0.2817	0.4	0.3975	0.7668	0.7024	0.474	0.3654	0.7633			KMT2E-AS1	1.157	1.265	0.942	2.414	2.415	0.8704	0.0596	0.8831			KMT2E-AS1	1.127	2.618	1.986	0.01622	-0.5106																																																	KMT2E-AS1	1.531	1.409	3.001	0.9881	1.128	2.741e-05	2																																				KMT2E-AS1	1.237	1.585	1.486	1.8	1.246e-05	0.5783	1.609e-06	0.4184
LINC01004	100216546	chr7	104981747	104991165	-	ncRNA	long intergenic non-protein coding RNA 1004												LINC01004	1.213	1.404	0.9655	1.037	0.5326	0.7159	1.048	1.145	0.9997	0.2243	0.4853	0.9927	-0.02456	0.07818	0.6849	0.4464	0.5964	0.8667	0.1062	0.8398			LINC01004	1.195	1.268	0.5964	1.35	1.478	0.8021	0.05872	0.9235			LINC01004	1.37	2.051	1.42	0.0002477	-0.6592																																																	LINC01004	0.7506	0.3949	2.017	0.7176	0.6021	9.079e-06	2.315																																				LINC01004	1.598	1.752	1.109	1.285	0.01352	0.2211	4.732e-06	0.3158
INSL5	10022	chr1	66797741	66801259	-	protein_coding	insulin-like 5	PRO182,UNQ156	23919	Insl5	ENSG00000172410	INSL5							INSL5	0.03329	0.04053	0.03465	0.2478	0.03909	0	0.06748	0.07947	1	0	0.1235	1	0	0.01014	1	0	0.6927	1	0	0.8378			INSL5	0.1152	0.1305	0.05669	0.03891	0	1	0	0.9939			INSL5	0.2438	0	0.01657	1	0			INSL5	0	0	0	0	0	0	0	0	0	0	0	0	0	0	0	0	0	0	0	0	0	0	0	0	0	0	0	0	0	0	0	0	0	0	0	0	0	0	0	0	0	0	0	0		INSL5	0.04198	0	0.06134	0	0	1	0			Insl5	0.05736	0.0197	0	0	0.3924	0.7561	1	0	0.6608	1			0.2036	0.7545	0.5442			Insl5	0.01753	0.3311	1	0			Insl5	0	0	1					INSL5	0.555	0.5159	0.4334	0.4652	0.5535	-0.1606	0.5405	0.1008			INSL5	0.2811	0.292	0.2893	1	0.0008803	1	0.001594
FRAT1	10023	chr10	97319265	97321915	+	protein_coding	frequently rearranged in advanced T-cell lymphomas 1		14296	Frat1	ENSG00000165879	FRAT1							FRAT1	0.1227	0.1136	0.3222	0.3049	0.8851	1.413	0.1845	0.2961	0.9997	-0.1567	0.6454	0.968	-0.1556	0.5903	0.4258	0.9605	0.4716	0.4269	0.6858	0.7275			FRAT1	0.6791	0.7227	1.239	1.838	2.079	0.8841	0.06512	0.7499			FRAT1	1.902	3.965	5.628	3.005e-08	2.196			FRAT1	0.6022	1.536	0	0	0.5329	0	1.241	0.8355	2.011	0	1.183	1.256	0.5675	0	0	0.979	1.753	0	0	0	0	0.8295	1.105	1.186	1.685	1.048	0.6384	1.099	0.9609	0.7135	1.491	0	0	1.076	0.9472	0	0	2.423	2.154	1.64	1.077	0.679	0	0		FRAT1	0.3505	0.3484	1.244	0.738	0.8693	0.005475	2.02			Frat1	0.08052	0.09504	0.299	0.2336	0.1755	0.1886	1	0	0.2036	0.8444	-0.2802	0.8466	1	0	0.6714			Frat1	0.07754	0.04325	1	0			Frat1	0.1472	0.01597	1	0	0.7255			FRAT1	1.343	1.457	1.636	1.814	0.04654	0.1688	0.0008712	0.1814			FRAT1	1.639	1.633	1.674	1	0.0006141	0.5028	0.03883
LOC100233156	100233156	GL000218.1	38784	97454	-	pseudo	tektin 4 pseudogene	MAFIPL,TEKT4P											LOC100233156	0.5716	0.6536	0.5651	0.4706	0.8985	0.9099	0.2116	0.2448	0.9997	0.2249	0.2301	0.7433	-0.8441	0.02103	0.8895	-0.2715	0.5452	0.8641	0.2689	0.5974			LOC100233156	0.5163	0.3922	0.2762	1.011	0.697	0.4831	-0.2203	0.813			LOC100233156	0	0	0	1	0																																																	LOC100233156	0.4878	0.3235	0.1578	0	0.2117	0.5253	-0.8117																																				LOC100233156	1.554	1.605	1.335	1.31	0.8986	0.05424	0.578	0.1423
PCED1B-AS1	100233209	chr12	47208420	47216443	-	ncRNA	PCED1B antisense RNA 1				ENSG00000247774	PCED1B-AS1							PCED1B-AS1	0.2874	0.1756	0.1708	0.1395	0.8365	0.961	0.1313	0.1921	0.9997	-0.8268	0.2471	0.7973	-0.742	0.5343	0.8622	0.1859	0.8686	1	0	0.8645			PCED1B-AS1	0.3561	0.4195	0.39	2.912	3.007	0.719	0.04157	0.9833			PCED1B-AS1	0.8554	4.05	1.595	6.009e-14	-2.95			PCED1B-AS1	3.393	4.453	4.675	3.398	4.469	4.92	4.118	3.267	4.307	4.063	3.777	4.024	3.137	2.012	2.561	1.968	0	1.872	1.244	2.523	3.092	3.421	3.225	3.04	2.81	3.545	3.462	3.635	3.1	3.269	3.471	3.789	3.235	2.864	2.47	3.912	2.343	0	3.178	2.654	1.414	2.68	4.223	2.927		PCED1B-AS1	0.4011	0.4486	2.618	0.1389	0.547	1.642e-08	4.252																																				PCED1B-AS1	0.8536	0.9624	0.6442	0.7808	0.2534	0.2533	0.007876	0.3834			PCED1B-AS1	1.894	2.009	1.974	0.9525	0.08952	0.607	0.07764
TROAP	10024	chr12	49323188	49331731	+	protein_coding	trophinin associated protein	TASTIN	78733	Troap	ENSG00000135451	TROAP					LCMV-specific		TROAP	0.03571	0.01379	0.0315	0.08223	0.06603	0.1772	0.02812	0.08118	1	0	0.7728	1	0	2.811e-05	1	0	0.6718	1	0	0.1948			TROAP	0.03846	0	0.01018	0.2541	0.3056	0.8425	0.1814	0.6739			TROAP	0.1874	0.8089	0.3909	0.3454	-0.717			TROAP	0	0	0	0	1.625	0	0	0	0	0	0	0	0	0	0	0	0	0	0	0	0	0	0	0	0	0	0	0	0	0	0	0	0	0	0	0	0	0	0	0	0	0	0	0		TROAP	0.005598	0	0	0	0.009253	1	0			Troap	0.02121	0.07703	0.01752	0.3232	0.01178	0.05256	1	0	0.06737	1	0	0.01312	1	0	0.3847			Troap	0	0.01178	1	0			Troap	0	0.04933	1	0	0.9041			TROAP	0.04419	0.05893	0.07496	0.09719	1	0	0.1308	0.3288			TROAP	0.09262	0.09889	0.1204	1	0.001067	0.4636	0.02126
LOC100240728	100240728	chr7	56482105	56483319	-	ncRNA	uncharacterized LOC100240728												LOC100240728	0.01674	0.09908	0.1021	0.1186	0.2215	0.03873	0.03217	0.08918	1	0	0.8457	1	0	0.06686	1	0	0.01211	1	0	0.4292			LOC100240728	0	0.03736	0	0	0	1	0				LOC100240728	0	0.005291	0	1	0																																																	LOC100240728	0	0	0	0	0	1	0																																				LOC100240728	0	0	0	0	1	0	1	0				0	0	0	1	0	1	0
LOC100240734	100240734	chr12	54102209	54102699	+	ncRNA	uncharacterized LOC100240734												LOC100240734	0.006952	0.01133	0.2561	0.1725	0.05857	0.1848	0.02886	0.04332	1	0	0.8059	1	0	1.863e-06	1	0	0.4145	1	0	0.5481			LOC100240734	0	0	0.02599	0.1905	0.08443	1	0	0.9753			LOC100240734	0	0.04847	0	1	0																																																	LOC100240734	0	0	0	0	0.06223	1	0																																				LOC100240734	0	0.00601	0.006669	0.006823	1	0	1	0				0.04718	0.05765	0.05056	1	0.0003854	1	-0.009269
LOC100240735	100240735	chr12	54078839	54081823	-	ncRNA	uncharacterized LOC100240735												LOC100240735	0.01726	0.02263	0.02229	0.1154	0.6498	0.8825	0.0139	0.03114	1	0	0.05754	1	0	0.002552	0.8713	0.1881	0.8259	1	0	0.8448			LOC100240735	0	0.04837	0.1153	1.158	1.258	0.9784	0.01283	0.9224			LOC100240735	0.1342	2.105	0.2271	1.133e-07	-4.189																																																	LOC100240735	0.00955	0	0.3394	0	0.4613	1	0																																				LOC100240735	0.1874	0.2287	0.1035	0.1768	1	0	1	0				0.08099	0.07789	0.1116	1	0.0001941	0.4839	0.02929
MED16	10025	chr19	867961	893218	-	protein_coding		DRIP92,THRAP5,TRAP95			ENSG00000175221	MED16							MED16	0.8614	0.8715	0.7887	0.9099	1.059	1.379	0.4797	0.7113	0.9997	-0.005614	0.7531	0.9804	0.08509	0.4711	0.5439	0.4843	0.6989	0.4507	0.6781	0.7556			MED16	2.018	1.858	2.065	2.152	1.815	0.6301	-0.1339	0.8757			MED16	4.775	4.501	4.768	5.815e-05	0.6691			MED16	1.148	2.264	0	0	2.285	0	0	0.8355	1.145	1.698	1.183	0.7604	0	1.595	0	0.979	2.396	1.221	2.971	0	0	1.353	0	1.433	1.535	1.649	1.69	0	1.275	0.9706	0.3319	0	0	0.798	0	0	1.893	0	1.723	0	1.077	0.3791	1.567	0		MED16	0.2172	0.3888	0.03985	0	0.03021	1	0																																				MED16	3.096	3.151	3.847	3.861	0.6036	0.06607	0.4049	0.05305			MED16	4.409	4.392	4.409	1	-0.01338	0.9947	0.0147
PIGK	10026	chr1	77088981	77219447	-	protein_coding	phosphatidylinositol glycan anchor biosynthesis, class K	GPI8	329777	Pigk	ENSG00000142892	PIGK							PIGK	0.3122	0.309	0.2805	0.4716	0.1981	0.1897	0.9563	0.9069	0.9997	0.1712	0.03783	0.5554	1.179	0.01319	0.8927	-0.2394	0.8032	0.8858	-0.1296	0.4196			PIGK	2.798	2.857	2.801	1.594	1.967	0.296	0.1727	0.8506			PIGK	2.426	2.919	1.982	2.412e-05	-0.6945			PIGK	1.456	0	1.692	1.373	1.4	0	0	1.361	1.145	1.086	1.825	1.917	1.848	0	0	0	3.224	2.66	2.352	0	0	1.353	0.8982	2.27	1.82	2.071	1.69	2.265	1.533	2.07	1.197	0	0.8807	1.685	2.344	0	0	2.423	2.486	1.042	2.114	2.204	0	1.679		PIGK	1.934	2.577	1.95	2.381	2.583	0.4367	-0.4113			Pigk	0.8949	0.882	1.422	1.283	1.614	1.625	0.9889	0.01159	0.4908	0.6726	-0.2473	0.8938	0.8786	0.05475	0.5551			Pigk	1.259	1.184	0.9773	-0.04729			Pigk	1.713	1.723	0.9986	0.001155	0.06549			PIGK	2.92	2.868	2.502	2.406	0.5762	-0.05179	0.08018	-0.145			PIGK	2.251	2.228	2.213	1	-0.0249	0.5615	-0.04311
LOC100268168	100268168	chr5	172954782	172959368	-	ncRNA	uncharacterized LOC100268168												LOC100268168	0.2145	0.3074	0.4532	0.09076	0.2424	0.839	0.2875	0.6155	0.9997	0.625	0.7316	0.1203	-2.689	0.1143	0.01458	3.026	0.009516	0.1641	1.405	0.06779			LOC100268168	0.3913	0.2254	0.3096	0.797	0.7106	0.9175	0.05586	0.878			LOC100268168	0.765	2.009	0.2491	3.352e-07	-4.121																																																	LOC100268168	0.8083	0.5012	1.285	0.4644	0.5526	0.1114	1.407																																				LOC100268168	0.7294	0.6719	0.7499	0.6389	0.1294	-0.1731	0.0004417	-0.2323				0.6684	0.6654	0.6499	1	-0.00624	0.6778	-0.02402
LINC01432	100270679	chr20	22054090	22074654	+	ncRNA	long intergenic non-protein coding RNA 1432				ENSG00000234435	LINC01432							LINC01432	0.01694	0.03431	0.1281	0	0.05153	0.04848	0.008728	0.07761	1	0	0.4007	1	0	0.2563	1	0	0.241	1	0	0.03679			LINC01432	0	0	0	0.005811	0.09974	1	0	0.9884			LINC01432	0	0	0	1	0			LINC01432	0	0	0	0	0	0	0	0	0	0	0	0	0	0	0	0	0	0	0	0	0	0	0	0	0	0	0	0	0.559	0	0	0	0	0	0	0	0	0	0	0	0	0	0	0		LINC01432	0	0	0	0	0	1	0																																				LINC01432	0	0.0009804	0	0.003857	1	0	1	0			LINC01432	0	0	0	0.9525	-0.000361	0.6043	-0.0003367
CASC11	100270680	chr8	127700608	127735767	-	ncRNA	cancer susceptibility candidate 11 (non-protein coding)	CARLo-7,LINC00990,TCONS_00014535			ENSG00000249375	CASC11							CASC11	0.03198	0.01963	0.0423	0.06593	0.04563	0.03954	0.04177	0.08	1	0	0.5834	1	0	0.2627	1	0	0.3839	1	0	0.6155			CASC11	0.04521	0.0627	0.02427	0.2147	0.1361	0.9857	-0.01603	0.9162			CASC11	0.06509	0.2671	0.301	1	0			CASC11	0	0	0	0	0	0	0	0	0	0	0	0	0	0	1.787	0	0	0	0	0	0	0.4735	0	0	0	0	0	0	0.559	0	0	0	0	0	0.9472	0	0	0	0	0	0	0	0	0		CASC11	0.09287	0	0.03042	0	0	1	0																																				CASC11	0.02467	0.02355	0.0339	0.02563	1	0	1	0			CASC11	0.02843	0.02524	0.02563	1	-0.004467	1	-0.002825
LOC100270746	100270746	chr6	27019366	27020306	-	ncRNA	uncharacterized LOC100270746												LOC100270746	0.6101	0.6032	0.3415	0.7492	0.1077	0.02275	0.6707	0.5541	0.9997	0.1397	0.7563	0.07547	3.177	0.0003164	1	0	0.9193	0.7187	-0.2584	0.9239			LOC100270746	0.8614	0.8859	0.6428	0.1073	0.09046	1	0	0.9619			LOC100270746	0.8306	0.007738	0.02023	1	0																																																	LOC100270746	1.051	0.09017	0.09626	1.655	1.524	0.1197	-2.44																																				LOC100270746	0.8016	0.8772	1.134	1.144	0.5246	0.1356	0.5967	-0.05527
LOC100270804	100270804	chr20	18794049	18796065	+	ncRNA	uncharacterized LOC100270804												LOC100270804	0.4606	0.4188	0.3149	0.0939	0.484	0.4198	0.2078	0.2382	0.9997	-0.1675	0.6148	0.3869	-1.761	0.4844	0.6676	-0.8793	9.589e-05	0.7526	0.3022	0.4119			LOC100270804	0.4127	0.5667	0.5492	0.8866	0.635	0.8245	-0.07855	0.9571			LOC100270804	0.964	0.9285	0.9169	0.4768	0.2401																																																	LOC100270804	1.295	0.1951	0.9345	0.7022	1.081	0.668	-0.4036																																				LOC100270804	1.409	1.388	1.313	1.339	0.6301	-0.05546	0.4922	0.04875
LINC00940	100271702	chr12	1929202	1936576	-	ncRNA	long intergenic non-protein coding RNA 940				ENSG00000235049	LINC00940							LINC00940	0.1362	0.09264	0.1468	0.3146	0.1866	0.2438	0.07778	0.1975	0.9997	-0.5607	0.8065	0.5507	1.465	0.002211	0.8672	0.345	0.747	1	0	0.4778			LINC00940	0.1833	0.1267	0.0546	0.1253	0.2299	1	0	0.9696			LINC00940	0.4828	0.1149	0.04009	1	0			LINC00940	0	0	0	0	0	0	0	0	0	0	0	0	0	0	0	0	0	0	0	0	0	0	0	0	0	0	0	0	0	0	0	0	0	0	0	0	0	0	0	0	0	0	0	0		LINC00940	0.0314	0.03744	0.02011	0	0.2639	1	0																																				LINC00940	0.5316	0.5838	0.7949	0.9075	0.7131	0.1276	0.6345	0.09916			LINC00940	0.2567	0.2647	0.2643	1	0.005048	1	-0.0002093
ARHGEF33	100271715	chr2	38919363	38975449	+	protein_coding	Rho guanine nucleotide exchange factor (GEF) 33		381112	Arhgef33	ENSG00000214694	ARHGEF33							ARHGEF33	0.8786	1.114	0.6853	0.5591	0.4756	0.2859	1.882	1.988	0.9997	0.4485	0.9203	0.7279	-0.5854	0.6681	0.3531	-1.181	0.003596	0.9777	0.01981	0.8147			ARHGEF33	1.126	1.253	0.9567	0.2662	0.1893	0.4865	-0.2372	0.845			ARHGEF33	1.039	0.2881	0.1961	0.6553	-0.1494			ARHGEF33	0	0	0	0	0	0	0	0	0	0	0	0	0	0	0	0	0.9526	0	0	0	0	0	0.365	0	0	0	0	0	0	0	0	0	0	0	0	0	0	0	0	0	0	0	0	0		ARHGEF33	0.3158	0.5342	0.2273	0.9119	0.2418	0.2068	-1.066			Arhgef33	0.356	0.4504	0.07207	0.0505	0.5591	0.5025	0.7054	0.3196	0.2636	0.7685	-0.3847	0.882	0.6683	-0.1575	0.842			Arhgef33	0.2073	0.1532	0.9372	-0.2418			Arhgef33	0.03511	0.1557	0.02561	1.993	0.8881			ARHGEF33	0.9383	0.7876	0.8108	0.721	0.001182	-0.3413	0.0001062	-0.2971			ARHGEF33	1.294	1.275	1.255	1	-0.01661	0.5056	-0.04251
LINC00899	100271722	chr22	46039907	46044868	-	ncRNA	long intergenic non-protein coding RNA 899												LINC00899	1.348	1.056	0.5472	0.513	1.295	1.546	0.0782	0.123	0.9997	-0.5924	0.8595	0.967	-0.1886	0.1717	0.9796	0.03773	0.7834	1	0	0.9337			LINC00899	0.5377	0.5578	0.3547	1.959	1.885	0.8661	-0.04552	0.8867			LINC00899	1.159	2.489	1.648	0.2133	-0.4977																																																	LINC00899	0.8066	0.3955	0.3919	0	0.2372	0.7003	-0.4744																																				LINC00899	1.406	1.532	1.504	1.693	0.1918	0.2051	0.004343	0.2843
LOC100271832	100271832	chr2	32927127	32946136	+	ncRNA	uncharacterized LOC100271832												LOC100271832	0.4576	0.4789	0.7186	0.4761	0.6006	0.473	0.4652	0.5819	0.9997	0.0604	0.8707	0.6474	-0.8972	0.2052	0.7523	-0.557	0.6899	0.6569	0.4653	0.7617			LOC100271832	0.2841	0.1645	0.1258	0	0.083	1	0	0.9882			LOC100271832	0.2129	0	0.009767	1	0																																																	LOC100271832	0.256	0	0	0.4472	1.072	0.3109	-1.867																																				LOC100271832	0.4557	0.4544	0.4384	0.3806	0.611	-0.137	0.3057	-0.1658
LIMS3-LOC440895	100271835	chr2	109898432	109968574	+	ncRNA	LIMS3-LOC440895 readthrough												LIMS3-LOC440895	0.001563	0.004244	0	0	0.000869	0	0.0003507	0.00218	1	0	0.7799	1	0		1	0	0.9702	1	0	0.9552			LIMS3-LOC440895	0	0	0.007736	0.0331	0.01994	1	0	0.8898			LIMS3-LOC440895	0	0.002499	0	1	0																																																	LIMS3-LOC440895	0	0	0.02915	0	0.03554	1	0																																				LIMS3-LOC440895	0.002224	0.001617	0.0003319	0.001225	1	0	1	0
SMG1P3	100271836	chr16	21446683	21502281	-	pseudo	SMG1 pseudogene 3	DC49,hLAT1-3TM,LAT1-3TM,MLAS											SMG1P3	0.5769	0.4927	1.202	1.109	0.4197	0.4588	0.294	0.2827	0.9997	-0.2986	0.664	0.925	-0.196	0.6841	0.9805	0.03241	0.7473	0.9016	-0.1068	0.8448			SMG1P3	1.555	1.689	1.201	2.994	2.719	0.6145	-0.07168	0.8507			SMG1P3	0.2372	1.842	1.024	0.07257	-1.176																																																	SMG1P3	1.575	3.188	2.694	1.537	1.406	0.02897	1.346																																				SMG1P3	0.2933	0.3085	0.1135	0.1448	0.5513	0.1182	0.01007	0.3639
ERVV-2	100271846	chr19	53044738	53051127	+	protein_coding	endogenous retrovirus group V, member 2	ENVV2,HERV-V2											ERVV-2	0.005202	0.02568	0.06109	0.1132	0.0411	0.005405	0.00334	0.04011	1	0	0.8328	1	0	0.05849	1	0	0.4231	1	0	0.4316			ERVV-2	0.007575	0	0.005173	0.01966	0.002844	1	0	0.99			ERVV-2	0	0	0.001871	1	0																																																	ERVV-2	0	0	0	0.14	0	1	0																																				ERVV-2	0.003457	0.001389	0.004272	0.0004648	1	0	1	0
MEF2B	100271849	chr19	19145567	19170289	-	protein_coding	myocyte enhancer factor 2B	RSRFR2	17259	Mef2b									MEF2B	0.4818	0.4094	0.6231	0.4689	0.6191	0.7833	0.06547	0.08544	0.9997	-0.3718	0.8788	0.8444	-0.5814	0.08563	0.7462	0.3908	0.6137	1	0	0.4634			MEF2B	0.3872	0.2981	0.3739	1.276	1.027	0.2626	-0.2098	0.9574			MEF2B	2.503	3.318	3.37	0.1596	0.3716																																																	MEF2B	0.1301	0.131	0.03133	0	0.09191	1	0			Mef2b	0.4052	0.263	0.01907	0.0987	0.02199	0	0.8216	-0.2996	0.7569	1	0	0.2562	1	0	0.467			Mef2b	0.01586	0	1	0			Mef2b	0.02059	0.03009	1	0	0.3096			MEF2B	1.54	1.87	2.227	2.686	0.002077	0.5021	1.766e-07	0.5369				1.612	1.663	1.686	0.9639	0.05345	0.4693	0.06244
AIRN	100271873	chr6	160003291	160007664	-	ncRNA	antisense of IGF2R non-protein coding RNA	AIR,IGF2R-AS,IGF2R-AS1,IGF2RAS,NCRNA00088			ENSG00000268257	AIRN							AIRN	0.116	0.1025	0.5308	0.4562	0.2125	0.3938	0.2442	0.3148	0.9997	-0.118	0.8571	0.9884	-0.06359	0.0001296	0.4221	1.012	0.06319	0.5701	0.3989	0.827			AIRN	0.1564	0.1369	0.08648	0.1829	0.4129	0.4271	0.3081	0.9815			AIRN	0.14	0.03087	0.1561	1	0			AIRN	0	2.264	0	0	0	0	0	0	0	0	0	0	0	0	0	0	0	0	0	0	0	0.4735	0.365	0	0	0	0	0	0	0	0	0	0	0	0	0	0	0	0	0	0	0	0	0		AIRN	0.01931	0.04019	0.09189	0.3664	0.02696	1	0																																				AIRN	0.1204	0.0898	0.1201	0.06788	0.04217	-0.4923	3.196e-05	-0.671			AIRN
ZNRF2P2	100271874	chr7	29684772	29685821	-	pseudo	zinc and ring finger 2 pseudogene 2												ZNRF2P2	0.04262	0.03116	0.06803	0.04137	0.07087	0.05692	0.06794	0.08641	1	0	0.3582	1	0	0.642	1	0	0.6349	1	0	0.8225			ZNRF2P2	0.8316	0.6772	0.5102	1.346	0.9289	0.6315	-0.2253	0.9028			ZNRF2P2	1.417	1.326	0.7839	0.5779	-0.3129																																																	ZNRF2P2	0.1929	0.1544	0.04278	0	0.3893	1	0																																				ZNRF2P2	0.5586	0.5981	0.5498	0.6355	0.3036	0.2928	0.1518	0.2595
RASA4B	100271927	chr7	102483139	102517777	-	protein_coding	RAS p21 protein activator 4B				ENSG00000170667	RASA4B							RASA4B	0.1183	0.122	0.03836	0.03159	0.2138	0.1826	0.01539	0.003806	0.9997	-0.08475	0.5333	0.9732	-0.2101	0.1579	0.8052	-0.4925	0.2355	1	0	0.8617			RASA4B	0.4536	0.4338	0.3068	1.258	1.039	0.5407	-0.2047	0.8591			RASA4B	0.5069	1.561	0.5789	0.01166	-1.528			RASA4B	0	0	0	0	0	0	0	0	0	0	0	0	0	0	0	0	0	0	0	0	0	0	0	0	0	0	0	0	0	0	0	0	0.5065	0	0	0	0	0	0	0	0	0	0	0		RASA4B	0.04453	0	0.01471	0	0	1	0																																				RASA4B	0.6716	0.7365	0.3744	0.4354	0.441	0.1315	0.02118	0.2966			RASA4B	3.433	3.593	3.651	0.9525	0.1363	0.02069	0.186
CMC4	100272147	chrX	155061622	155071272	-	protein_coding	C-x(9)-C motif containing 4	C6.1B,MTCP1,MTCP1B,MTCP1NB,p8,p8MTCP1	17763	Mtcp1	ENSG00000182712	CMC4							CMC4	0.4775	0.3613	0.2415	0.1388	0.399	0.4547	0.369	0.41	0.9997	-0.4032	0.7965	0.7885	-0.8275	0.003844	0.968	0.07456	0.6145	0.9007	0.1186	0.927			CMC4	1.896	1.926	1.965	1.584	1.681	0.6561	0.09297	0.9703			CMC4	3.719	3.124	3.121	0.0277	0.4025			CMC4	0.9258	0	0	0	1.4	1.501	1.898	0.8355	0.6835	1.086	1.183	0.7604	1.359	1.595	0	0	0.6233	1.221	0	0	0	1.115	1.287	0.5108	1.369	0	0.6384	1.099	0.559	1.378	1.197	1.834	0.5065	0.798	0	0	0	0	1.105	2.388	1.077	0.9272	0	0.7942		CMC4	2.107	1.237	1.678	1.455	2.139	0.5442	-0.4516			Mtcp1	1.364	1.356	0.9763	0.7351	1.585	1.591	0.9939	0.006342	0.8148	0.7385	-0.3593	0.7097	0.9554	0.02834	0.6583			Mtcp1	0.7683	0.8518	0.9673	-0.1115			Mtcp1	1.471	1.126	0.2922	-0.7203	0.06138			CMC4	3.638	3.719	3.776	3.843	0.5549	0.06092	0.1202	0.08064			CMC4	2.836	2.934	2.97	0.9525	0.09764	0.0003781	0.1245
LOC100272216	100272216	chr5	69631153	69633201	-	ncRNA		-											LOC100272216	0.01289	0.0146	0.0006797	0.01653	0.1579	0.2193	0.00739	0.008698	1	0	0.884	1	0	0.9461	0.8325	0.3639	0.7633	1	0	0.9039			LOC100272216	0.05095	0.08352	0.05924	0.8527	1.301	0.4469	0.2547	0.7878			LOC100272216																																																						LOC100272216	0	0	0.3119	0	0	1	0																																				LOC100272216	0.0799	0.08134	0.029	0.02871	1	0	1	0
LOC100272217	100272217	chr9	130577350	130579494	-	ncRNA	uncharacterized LOC100272217												LOC100272217	0.3899	0.429	0.2202	0.04458	0.1096	0.1259	0.1937	0.3033	0.9997	0.135	0.7758	0.2557	-2.196	0.3728	0.9771	0.06731	0.836	0.4377	0.6699	0.9544			LOC100272217	0.6071	0.4851	0.4193	0.5542	0.7024	0.5932	0.1891	0.838			LOC100272217	0.8033	0.532	0.1844	0.02468	-0.9374																																																	LOC100272217	0.5087	0.2858	0.4823	0.1608	0.497	0.6787	0.3404																																				LOC100272217	1.024	1.224	1.092	1.229	0.002902	0.3753	0.0004988	0.2674
LINC00894	100272228	chrX	149938548	150016787	+	ncRNA	long intergenic non-protein coding RNA 894												LINC00894	1.517	1.386	0.8117	0.5153	1.051	1.079	0.7744	0.7409	0.9997	-0.2421	0.8905	0.3588	-0.9699	0.1287	0.9294	-0.08042	0.6486	0.8806	-0.08707	0.9183			LINC00894	1.06	1.131	0.6881	1.786	1.916	0.9247	0.03212	0.8926			LINC00894	0.8916	2.27	1.083	0.0001048	-1.439																																																	LINC00894	1.193	1.302	0.8411	0.7785	0.8499	0.4669	-0.4721																																				LINC00894	1.384	1.461	1.046	1.065	0.237	0.1329	0.3194	0.07563
BCDIN3D-AS1	100286844	chr12	49828543	49841154	+	ncRNA	BCDIN3D antisense RNA 1				ENSG00000258057	BCDIN3D-AS1							BCDIN3D-AS1	0.8588	1.034	0.2972	0.508	0.3019	0.3886	0.3911	0.5504	0.9997	0.285	0.4387	0.51	1.221	0.3476	0.9335	0.1413	0.5744	0.3512	0.5147	0.8267			BCDIN3D-AS1	1.262	1.288	1.269	0.7443	0.8831	0.5915	0.1297	0.8972			BCDIN3D-AS1	1.295	1.327	1.098	0.9467	-0.01216			BCDIN3D-AS1	0.9258	0	0	0	0	0	0	0	0	0	0	0	0	0	0	0	0	0	0	0	0	0	0	0.5108	0	0.3413	0.6384	0	0	0	0	0	0	0	0	0	0	0	0	0	0	0	0	0		BCDIN3D-AS1	1.106	0.7458	0.6467	0.8632	0.8032	0.3496	-0.6536																																				BCDIN3D-AS1	1.343	1.286	1.324	1.218	0.4297	-0.07899	0.04204	-0.116			BCDIN3D-AS1	0.9268	0.8512	0.7996	0.9525	-0.05914	0.0001144	-0.1174
LOC100286906	100286906	chr7	155382076	155395383	+	ncRNA	uncharacterized LOC100286906												LOC100286906	0.02173	0.01091	0.4091	0.5716	0.09861	0.1004	0.006344	0.03657	1	0	0.1963	0.4623	2.883	2.268e-10	1	0	0.1925	1	0	0.6004			LOC100286906	0.5308	0.6331	0.1799	0.00744	0	1	0	0.992			LOC100286906																																																						LOC100286906	0.01919	0	0	0	0.3942	1	0																																				LOC100286906	0.5448	0.7235	0.625	0.7611	0.5036	0.3271	0.9317	0.0273
LOC100286922	100286922	chr2	233754316	233755345	-	pseudo	DnaJ (Hsp40) homolog, subfamily B, member 3 pseudogene	-											LOC100286922	0.001719	0	0.004381	0	0	0.08719	0	0	1	0	0.8935	1	0	0.9313	1	0	0.1896	1	0				LOC100286922	0	0	0	0.007254	0	1	0	0.9925			LOC100286922	0	0	0	1	0																																																	LOC100286922	0	0	0	0	0	1	0																																				LOC100286922	0.006651	0.001662	0.00143	0.001222	1	0	1	0				0.001773	0.0007073	0.0005737	1	-0.0009792	0.6646	-0.001098
VPS13A-AS1	100286938	chr9	77176756	77177917	-	ncRNA	VPS13A antisense RNA 1												VPS13A-AS1	1.517	1.444	1.578	1.404	1.577	1.701	2.222	2.188	0.9997	-0.1023	0.87	0.7406	-0.5919	0.467	0.8539	0.2439	0.9326	0.939	0.05915	0.7888			VPS13A-AS1	2.145	2.361	1.793	1.595	1.234	0.8854	-0.06066	0.9911			VPS13A-AS1	0.0828	0.3432	0.1972	1	0																																																	VPS13A-AS1	1.249	1.866	0.7765	1.718	1.051	1	0																																				VPS13A-AS1	0.1071	0.07962	0.07436	0.1152	1	0	1	0
ANAPC1P1	100286979	chr2	86861825	86895042	+	pseudo	anaphase promoting complex subunit 1 pseudogene 1												ANAPC1P1	0.009324	0.02214	0.01476	0.01228	0.03159	0.01282	0.02801	0.0699	1	0	0.4808	1	0	0.5363	1	0	0.8982	1	0	0.5876			ANAPC1P1	0.05998	0.02218	0.06719	0.1016	0.1172	1	0	0.9028			ANAPC1P1	0	0.003047	0.0308	1	0																																																	ANAPC1P1	0.3426	0.3624	0.5305	0.3625	0.3456	0.347	0.8252																																				ANAPC1P1	0.007662	0.01117	0.004827	0.004184	1	0	1	0				0.00173	0.001479	0.002915	1	-0.0005011	0.6258	0.004396
LOC100287010	100287010	chr2	104378850	104408332	-	ncRNA	uncharacterized LOC100287010												LOC100287010	0.1908	0.3506	0.0797	0.04527	0.3394	0.1582	0.2125	0.4091	0.9997	0.9185	0.7951	1	0	0.1183	0.7671	-0.89	0.2815	0.4684	1.329	0.04288			LOC100287010	0.09382	0.1915	0.1018	0.08594	0.1302	1	0	0.9008			LOC100287010	0.07615	0	0	1	0																																																	LOC100287010	0.8385	0	0.07969	0.3026	0.4132	0.264	-1.785																																				LOC100287010	0.05434	0.06568	0.04696	0.03864	1	0	1	0
FAM86KP	100287013	chr4	9153296	9157628	+	protein_coding	family with sequence similarity 86, member K, pseudogene												FAM86KP	0.002852	0.01213	0	0	0	0.01766	0	0	1	0	0.9098	1	0		1	0	0.9018	1	0				FAM86KP	0.09301	0.2045	0.2022	0.03044	0.07724	1	0	0.9298			FAM86KP																																																						FAM86KP	0.2458	0	0	0.8628	0	1	0																																				FAM86KP	0.01309	0.0403	0.01877	0.008528	1	0	1	0
LOC100287015	100287015	chr8	6403556	6406548	-	ncRNA	uncharacterized LOC100287015												LOC100287015	0.136	0.106	0.1074	0.1574	0.06053	0.1257	0.1858	0.1979	0.9997	-0.4039	0.5534	0.98	0.1243	0.2052	0.6312	1.109	0.2297	0.8542	0.172	0.879			LOC100287015	0.5646	0.5556	0.5463	0.4788	0.3337	0.9047	-0.07146	0.9188			LOC100287015	1.206	0.8829	0.9425	0.016	0.763																																																	LOC100287015	0.2582	0.1668	0.1607	0.1441	0.2661	1	0																																				LOC100287015	0.8358	0.7968	0.9952	0.9915	0.3273	-0.1001	0.9516	0.003999				1.041	1.016	0.9677	1	-0.01485	0.1493	-0.05286
DDX11L10	100287029	chr16	11555	14090	+	pseudo	DEAD/H (Asp-Glu-Ala-Asp/His) box helicase 11 like 10	DDX11L1,DDX11P											DDX11L10	0	0	0	0	0	0.002324	0.001394	0.001198	1	0		1	0		1	0	0.9641	1	0	0.9428			DDX11L10	0	0	0	0	0	1	0				DDX11L10	0.008529	0.01028	0.769	3.944e-16	5.229																																																	DDX11L10	0.006385	0	0	0	0	1	0																																				DDX11L10	0.01038	0.002937	0	0.0001773	1	0	1	0				0.02208	0.02956	0.02829	1	-0.002458	1	0.0007205
LOC100287036	100287036	chr16	89321133	89325110	+	protein_coding	uncharacterized LOC100287036												LOC100287036	0.4939	0.5805	0.7516	0.6085	1.224	1.316	0.8732	1.055	0.9997	0.3144	0.8314	0.6606	-1.043	0.00105	0.9275	-0.1438	0.4934	0.6857	0.4232	0.5884			LOC100287036	0.3568	0.4878	0.3439	1.346	1.072	0.2311	-0.2458	0.9856			LOC100287036	0.07507	1.217	1.333	0.1527	0.8102																																																	LOC100287036	0.2596	0.3509	2.019	0	0.1765	3.882e-06	4.506																																				LOC100287036	0.1771	0.1773	0.2829	0.1542	1	0	1	0
LOC100287042	100287042	chr17	75271299	75273895	+	ncRNA	uncharacterized LOC100287042												LOC100287042	0.2916	0.2697	0.1357	0.3723	1.214	1.129	0.1661	0.1525	0.9997	-0.1827	0.3192	0.4137	1.532	0.7197	0.7445	-0.3821	0.7925	0.7858	-0.2083	0.8187			LOC100287042	0.7495	0.558	0.6826	2.166	2.259	0.9593	0.02101	0.999			LOC100287042	1.722	3.081	1.929	0.002914	-0.9221																																																	LOC100287042	0.4769	0.9493	1.21	0	0.5695	0.01579	2.01																																				LOC100287042	1.635	1.591	1.976	2.029	0.637	-0.05202	0.718	0.02778				0.3252	0.3181	0.3251	1	0.0001391	1	-0.002773
LOC100287072	100287072	chr17	20712446	20737865	+	pseudo	ribosomal protein S6 kinase, 70kDa, polypeptide 1 pseudogene												LOC100287072	0.08243	0.08657	0.4308	0.1343	0.2825	0.4313	0.2099	0.4315	0.9997	0.09626	0.8636	0.09695	-2.928	0.002021	0.7664	0.6552	0.448	0.3447	1.294	0.2081			LOC100287072	0.1588	0.1946	0.1261	0.1945	0.205	1	0	0.8686			LOC100287072	0.1151	0.01567	0.07685	1	0																																																	LOC100287072	0.1252	0.4127	0.2828	0.161	0.1146	1	0																																				LOC100287072	0.08339	0.06023	0.03744	0.02294	1	0	1	0
GACAT2	100287082	chr18	8695856	8707621	-	ncRNA	gastric cancer associated transcript 2 (non-protein coding)	MTCL1-AS1											GACAT2	0.03549	0.05202	0.02186	0.01837	0.09353	0.05766	0.2016	0.2439	1	0	0.6882	1	0	0.8736	1	0	0.4037	1	0	0.8556			GACAT2	0.5954	0.6143	0.3663	0.4803	0.4076	0.82	0.1676	0.8515			GACAT2	0.3326	0.08268	0	1	0																																																	GACAT2	0.009482	0	0.05569	0.6946	0.2377	1	0																																				GACAT2	0.3718	0.2687	0.4658	0.3626	0.174	-0.3885	6.439e-05	-0.6804				0.4034	0.3617	0.3615	1	-0.01792	0.3155	-0.04303
DEFT1P2	100287083	chr8	7006281	7008824	-	pseudo	defensin, theta 1 pseudogene 2	DEFQ1,DEFT1											DEFT1P2	0	0	0	0	0	0	0	0	1	0		1	0		1	0		1	0				DEFT1P2	0	0	0	0	0	1	0				DEFT1P2	0	0	0	1	0																																																	DEFT1P2	0	0	0	0	0	1	0																																				DEFT1P2	0	0	0	0	1	0	1	0
LOC100287098	100287098	chr8	144435168	144439893	+	ncRNA	uncharacterized LOC100287098												LOC100287098	0.149	0.2044	0.5785	0.5319	0.6214	1.249	0.206	0.4144	0.9997	0.4293	0.5891	0.9325	-0.3366	0.2041	0.2611	1.206	0.769	0.3934	0.9635	0.9402			LOC100287098	0.3617	0.3474	0.4132	0.8799	0.4981	0.3611	-0.3117	0.9432			LOC100287098																																																						LOC100287098	0.02016	0	0.1115	0	0	1	0																																				LOC100287098	0.6576	0.6388	0.6365	0.6466	0.9978	0.0005587	0.8405	0.02004
DDX11L1	100287102	chr1	11874	14409	+	pseudo	DEAD/H (Asp-Glu-Ala-Asp/His) box helicase 11 like 1												DDX11L1	0.0003914	0	0.007941	0	0	0	0	0	1	0	0.9716	1	0	0.8836	1	0		1	0				DDX11L1	0	0.01263	0.005541	0.008351	0.004947	1	0	0.9907			DDX11L1	0	0.01145	0.01269	1	0																																																	DDX11L1	0.008276	0	0	0	0	1	0																																				DDX11L1	0.006176	0.01467	0.003121	0.001583	1	0	1	0				0.0471	0.05939	0.0621	1	0.006723	0.6335	0.01168
LINC00421	100287114	chr13	19345049	19346749	+	ncRNA	long intergenic non-protein coding RNA 421				ENSG00000236834	LINC00421							LINC00421	0.007117	0.01041	0	0	0.08143	0.01025	0.01945	0.03629	1	0	0.7574	1	0		1	0	0.6237	1	0	0.8319			LINC00421	0.05449	0.08972	0.07168	0.344	0.2104	0.686	-0.3718	0.9304			LINC00421	0.02434	0.06259	0.007716	1	0			LINC00421	0	0	0	0	0	0	0	0	0	0	0	0	0	0	0	0	0	0	0	0	0	0	0	0	0	0	0	0	0	0	0	0	0.5065	0	0	0	0	0	0	0	0	0	0	0		LINC00421	0	0	0	0	0	1	0																																				LINC00421	0.04078	0.01644	0.05785	0.01572	1	0	1	0			LINC00421	0.03754	0.03497	0.0464	1	0.007199	0.6323	0.00984
USP17L10	100287144	chr4	9210657	9212249	+	protein_coding	ubiquitin specific peptidase 17-like family member 10												USP17L10	0.01085	0	0.01399	0	0	0	0.03229	0.002995	1	0	0.164	1	0	0.3639	1	0		1	0	0.7867			USP17L10	0.03831	0	0.03327	0	0.008033	1	0	0.9907			USP17L10	0	0	0	1	0																																																	USP17L10	0.05807	0	0	0	0.05778	1	0																																				USP17L10	0	0.0006413	0	0.0002207	1	0	1	0				0	0	2.63e-05	1	3.519e-07	0.7562	2.25e-05
LOC100287166	100287166	chr20	19756390	19758561	-	unknown	uncharacterized LOC100287166												LOC100287166	0.2768	0.2007	0.1894	0.1707	0.05635	0.1582	0.0289	0.02966	0.9997	-0.5497	0.7795	0.9731	-0.112	0.842	1	0	0.6936	1	0	0.7427			LOC100287166	0.2831	0.2269	0.2582	0.4054	0.3953	0.8622	0.1017	0.9421			LOC100287166																																																						LOC100287166	0.2323	0.6721	0.1467	0.1666	0.08785	1	0																																				LOC100287166	0.2808	0.2748	0.2764	0.2887	0.9914	-0.002786	0.7332	0.04572
WASH1	100287171	chr9	14511	29739	-	protein_coding	WAS protein family homolog 1	FAM39E,WASH	68767	Wash	ENSG00000181404	WASHC1							WASH1	0.2287	0.2805	0.3558	0.1891	0.6178	0.7101	0.1653	0.1896	0.9997	0.2646	0.7779	0.6173	-1.024	0.4336	0.9637	0.07262	0.6311	0.9816	-0.0351	0.6829			WASH1	0.5807	0.479	0.6968	1.019	1.214	0.9782	0.01858	0.7341			WASH1								WASHC1	0.6022	1.536	2.449	0	3.128	2.698	1.241	1.746	2.011	1.086	2.267	1.256	1.045	1.008	1.787	1.557	1.767	0	2.694	0	3.379	2.501	2.93	2.882	3.476	3.037	3.601	3.721	3.571	2.613	3.043	3.12	2.259	2.935	0.9472	0	3.193	2.423	1.105	1.64	1.687	1.139	2.785	0.7942		WASH1	0.3111	0.4185	0.3069	0	0.1994	1	0			Wash	1.371	1.605	1.807	1.824	0.9264	1.162	0.61	0.3172	0.5956	0.9416	0.06621	0.3914	0.3251	0.4629	0.4861			Wash	0.7865	0.6426	0.8139	-0.462			Wash	1.337	1.14	0.6689	-0.2756	0.8229			WASH1	1.599	1.77	1.422	1.591	0.2636	0.269	0.1017	0.2406			WASHC1	3.603	3.617	3.631	1	-0.006477	0.8983	0.03995
LOC100287175	100287175	chr16	636491	638620	+	unknown	uncharacterized LOC100287175	C16orf14,c349E10.1											LOC100287175	0.05407	0.05163	0.03858	0.0335	0.1108	0.2211	0.03989	0.05061	1	0	0.6783	1	0	0.3349	1	0	0.6198	1	0	0.5784			LOC100287175	0.1517	0.159	0.2414	1.326	0.871	0.5951	-0.2509	0.8001			LOC100287175																																																						LOC100287175	0	0	0	0	0	1	0																																				LOC100287175	0.3559	0.3809	0.4563	0.6235	0.6693	0.1243	0.0006511	0.4204
C19orf83	100287177	chr19	45641647	45642840	+	protein_coding	chromosome 19 open reading frame 83				ENSG00000267757	EML2-AS1							C19orf83	0.08609	0.05326	0.1416	0.1611	0.08844	0.03919	0.3669	0.224	1	0	0.7629	0.9679	0.2597	0.74	1	0	0.5803	1	0	0.6123			C19orf83	2.32	1.841	1.965	0.8758	0.5739	0.9044	-0.09762	0.9106			C19orf83								EML2-AS1	0	0	0	0	0	0	0	0	0	0	1.183	0	0	0	0	0	0	0	0	0	0	0	0	0	0.7074	0	0	0	0	0	0	0	0	0	0	0	0	0	0	0	0	0.679	0	0		C19orf83	0.04344	0.5826	0.04803	0	0.1368	1	0																																				C19orf83	1.977	2.348	2.37	2.679	0.01959	0.5366	0.0003677	0.4191			EML2-AS1	0.1066	0.08095	0.1105	0.9525	-0.02378	0.8486	0.01029
USP17L11	100287178	chr4	9215405	9216997	+	protein_coding	ubiquitin specific peptidase 17-like family member 11												USP17L11	0.002186	0	0	0	0	0	0.0017	0	1	0	0.8721	1	0		1	0		1	0	0.9428			USP17L11	0.01142	0.01763	0.02819	0	0.002907	1	0	0.9915			USP17L11	0	0	0	1	0																																																	USP17L11	0.02549	0	0	0	0.03992	1	0																																				USP17L11	0	0	0	0	1	0	1	0				0.0008228	7.293e-05	0	0.9525	-0.0007702	0.1009	-0.000941
USP17L12	100287205	chr4	9220152	9221744	+	protein_coding	ubiquitin specific peptidase 17-like family member 12												USP17L12	0	0	0	0	0	0	0	0	1	0		1	0		1	0		1	0				USP17L12	0	0	0	0	0	1	0				USP17L12	0	0	0	1	0																																																	USP17L12	0.00743	0	0	0	0	1	0																																				USP17L12	0	0	0	0	1	0	1	0				8.346e-05	9.367e-05	6.555e-05	1	8.251e-06	1	-1.532e-05
SH3RF3-AS1	100287216	chr2	109127327	109130119	-	ncRNA	SH3RF3 antisense RNA 1												SH3RF3-AS1	0.05986	0.07579	0.0698	0.05386	0.6286	0.8139	0.115	0.1596	0.9997	0.3758	0.2827	0.955	-0.2763	0.3477	0.8291	0.2772	0.6846	0.8149	0.253	0.7812			SH3RF3-AS1	0.6828	0.5766	0.7672	3.247	2.808	0.5797	-0.1705	0.8788			SH3RF3-AS1	1.222	3.165	0.7183	1.27e-10	-3.64																																																	SH3RF3-AS1	0.1818	0	1.453	0.6261	0.3674	8.158e-05	3.438																																				SH3RF3-AS1	0.4125	0.3667	0.4846	0.496	0.4597	-0.1365	0.6702	-0.05807
LOC100287225	100287225	chr18	51392042	51562469	+	ncRNA	uncharacterized LOC100287225												LOC100287225	0.08907	0.1331	0.1648	0.07621	0.1225	0.167	0.2205	0.3601	0.9997	0.524	0.4528	0.6775	-1.066	0.832	0.9287	0.2444	0.7831	0.3772	0.8371	0.1627			LOC100287225	0.6256	0.6755	0.4494	0.03881	0.05287	1	0	0.9782			LOC100287225																																																						LOC100287225	0.2385	0.089	0.08958	0.5101	2.128	0.3864	-2.397																																				LOC100287225	0.8698	0.9778	0.8602	0.9131	0.334	0.2048	0.7989	-0.03232				0.7214	0.7216	0.7684	1	0.01361	0.653	0.03034
ZNF729	100287226	chr19	22286450	22317176	+	protein_coding	zinc finger protein 729		408068	Zfp738	ENSG00000196350	ZNF729							ZNF729	0.03807	0.02055	0.0282	0.07895	0.02588	0.01168	0.02748	0.05276	1	0	0.9141	1	0	0.07867	1	0	0.5381	1	0	0.7349			ZNF729	0.04541	0.06299	0.06549	0.03204	0.01525	1	0	0.9693			ZNF729	0.009089	0.02079	0.01444	1	0			ZNF729	0	0	0	0	0	0	0	0	0	0	0	0	0	0	0	0	0	0	0	0	0	0	0	0	0.3966	0	0	0	0	0	0	0	0	0	0	2.174	0	0	0	0	0	0	0	0		ZNF729	0.09123	0.0226	0	0.2543	0.06929	1	0			Zfp738	1.163	0.9569	1.102	0.6928	1.83	1.741	0.707	-0.3033	0.8175	0.3907	-0.6629	0.7932	0.9397	0.05476	0.3152			Zfp738	1.632	1.093	0.3766	-0.9186			Zfp738	1.078	0.8027	0.2923	-0.4762	0.8694			ZNF729	0.02268	0.01617	0.00681	0.006301	1	0	1	0			ZNF729	0.00601	0.004948	0.003134	1	-0.0001856	0.7294	-0.001737
TIPARP-AS1	100287227	chr3	156673171	156675713	-	ncRNA	TIPARP antisense RNA 1												TIPARP-AS1	0.1717	0.143	0.1083	0.1068	0.09667	0.09186	0.03107	0.03457	0.9997	-0.3428	0.8586	0.9947	-0.0255	0.8879	0.9398	-0.2127	0.389	1	0	0.2018			TIPARP-AS1	0.3564	0.3576	0.5195	1.52	1.059	0.9047	-0.0663	0.7998			TIPARP-AS1	0.2712	1.15	0.8069	0.507	-0.2216																																																	TIPARP-AS1	0.741	1.343	0.637	0.2617	0.4287	0.8718	-0.1232																																				TIPARP-AS1	0.3192	0.3565	0.2392	0.2885	0.356	0.2017	0.1144	0.2121
USP17L13	100287238	chr4	9224896	9226488	+	protein_coding	ubiquitin specific peptidase 17-like family member 13												USP17L13	0	0	0	0	0	0	0	0	1	0		1	0		1	0		1	0				USP17L13	0	0	0	0	0.002907	1	0	0.9915			USP17L13	0	0	0	1	0																																																	USP17L13	0	0	0	0	0.02065	1	0																																				USP17L13	0	0	0	0	1	0	1	0				9.201e-05	7.293e-05	0	0.9974	0.0001984	1	5.023e-06
MANSC4	100287284	chr12	27762666	27771406	-	protein_coding	MANSC domain containing 4		545893	Mansc4	ENSG00000205693	MANSC4							MANSC4	0.04683	0.07162	0.08718	0.06673	0.03445	0.03272	0.1746	0.2947	1	0	0.8035	1	0	0.1459	1	0	0.4517	0.5796	0.5861	0.6672			MANSC4	0.2417	0.3069	0.2222	0.1042	0.05053	1	0	0.9669			MANSC4	0.01215	0.2088	0.04113	1	0			MANSC4	0	0	0	0	0	0	0	0	0	0	0	0	0	0	0	0	0	0	0	0	0	0	0	0	0	0	0	0	0	0	0	0	0	0	0.9472	0	0	0	0	1.042	1.414	0.679	0	0.7942		MANSC4	0.07569	0.2474	0.319	0.8686	0.257	1	0			Mansc4	0.2423	0.3004	0.25	0.0508	0.4612	0.3428	1	0	0.4277	1	0	0.2119	1	0	0.8667			Mansc4	0.03645	0	1	0			Mansc4	0.008689	0.1407	1	0	0.7967			MANSC4	0.1741	0.137	0.1462	0.09726	1	0	1	0			MANSC4	0.07041	0.0477	0.06378	0.9525	-0.01383	0.9646	-0.005327
LOC100287290	100287290	chr3	158740438	158780055	+	unknown	cytokine receptor CRL2												LOC100287290	0.4335	0.3839	0.5072	0.2364	0.3425	0.6842	1.527	1.565	0.9997	-0.234	0.7694	0.5531	-1.137	0.6511	0.4003	1.05	0.8804	0.9678	0.02697	0.7843			LOC100287290	1.734	1.839	1.073	0.5519	0.9576	0.3741	0.3028	0.886			LOC100287290																																																						LOC100287290	0.3848	0	0.2378	1.026	0.3069	0.7827	-0.3517																																				LOC100287290	0.7244	0.6163	0.5169	0.3782	0.2473	-0.2712	0.0001074	-0.582
LOC100287294	100287294	chr7	56924140	56944353	-	protein_coding	equilibrative nucleoside transporter 4-like												LOC100287294	0.0007796	0	0	0	0	0	0	0	1	0	0.9716	1	0		1	0		1	0				LOC100287294	0	0	0	0	0	1	0				LOC100287294																																																						LOC100287294	0	0	0	0	0	1	0																																				LOC100287294	0	0	0	0.002178	1	0	1	0
LINC00941	100287314	chr12	30795681	30802711	+	ncRNA	long intergenic non-protein coding RNA 941												LINC00941	0.1264	0.06783	0.3562	0.1509	0.1095	0.09076	0.5321	0.5727	0.9997	-0.89	0.753	0.4493	-1.558	0.02098	1	0	0.1261	0.993	-0.007993	0.8327			LINC00941	0.6323	0.8073	0.3388	0.04924	0.04981	1	0	0.9715			LINC00941	0.2444	0.02346	0.04081	1	0																																																	LINC00941	0.07733	0.04619	0.04901	0.3413	0.1058	1	0																																				LINC00941	0.2896	0.2115	0.224	0.1626	0.004663	-0.6084	0.0002342	-0.5551
USP17L17	100287327	chr4	9243879	9245471	+	protein_coding	ubiquitin specific peptidase 17-like family member 17												USP17L17	0	0	0	0	0	0	0	0	1	0		1	0		1	0		1	0				USP17L17	0.03554	0	0	0	0	1	0				USP17L17	0	0	0	1	0																																																	USP17L17	0.03909	0	0	0	0.06779	1	0																																				USP17L17	0	0	0	0	1	0	1	0				3.351e-05	0	1.975e-05	0.9525	0.001505	1	0.0001485
PRSS46	100287362	chr3	46719583	46736431	-	protein_coding	protease, serine, 46	TESSP6	74306	Prss46									PRSS46	0.4056	0.2279	0.07607	0.084	0.08495	0.01624	0.07136	0.1571	0.9997	-1.139	0.05051	1	0	0.02886	1	0	0.3549	1	0	0.3084			PRSS46	0.08855	0.09975	0.08926	0.04843	0.02497	1	0	0.9927			PRSS46	0.3536	0.006002	0	1	0																																																	PRSS46	0.1103	0	0	0	0	1	0			Prss46	0.3087	0.0717	0	0	0	0	1	0	0.01663	1			1					Prss46	0	0	1	0			Prss46	0	0	1					PRSS46	0.1939	0.1492	0.1519	0.1405	1	0	1	0
USP17L18	100287364	chr4	9248630	9250222	+	protein_coding	ubiquitin specific peptidase 17-like family member 18												USP17L18	0.0004059	0.007046	0.009586	0	0.0029	0	0	0	1	0	0.934	1	0	0.6375	1	0	0.8671	1	0				USP17L18	0.05461	0.09828	0.04965	0.0107	0	1	0	0.9921			USP17L18	0	0	0	1	0																																																	USP17L18	0.08984	0.1202	0	0	0.01556	1	0																																				USP17L18	0.001031	0.002957	0	0	1	0	1	0				0.0001752	0.000104	0	0.9645	-0.000161	0.2492	-0.0002427
OSTM1-AS1	100287366	chr6	108123636	108159395	+	unknown	OSTM1 antisense RNA 1				ENSG00000225174	OSTM1-AS1							OSTM1-AS1	0.3501	0.4617	0.07895	0.03881	0.06726	0.02337	0.1105	0.1952	0.9997	0.4162	0.2885	0.8537	-0.8703	0.08718	1	0	0.1637	1	0	0.782			OSTM1-AS1	0.1872	0.2018	0.1072	0.007666	0.01291	1	0	0.9905			OSTM1-AS1								OSTM1-AS1	0	0	0	0	0	0	0	0	0	0	0	0	0	0	0	0	0	0	0	0	0	0	0	0	0	0	0	0	0	0	0	0	0	0	0	0	0	0	0	0	0	0	0	0		OSTM1-AS1	1.226	0.07706	0	0.2038	0.05686	0.155	-4.118																																				OSTM1-AS1	0.6466	0.5295	0.5957	0.5019	0.1347	-0.2884	0.1403	-0.1713			OSTM1-AS1	0.5483	0.5946	0.5339	0.9719	0.02816	0.6626	-0.02687
LOC100287387	100287387	chr2	238844546	238847679	-	protein_coding	uncharacterized LOC100287387												LOC100287387	0.004736	0.003165	0.02751	0	0.01853	0.01394	0.03754	0.02822	1	0	0.5263	1	0	0.1903	1	0	0.202	1	0	0.5781			LOC100287387	0.198	0.1601	0.4794	0.276	0.162	0.9134	-0.07639	0.8818			LOC100287387																																																						LOC100287387	0.002612	0	0.07461	0.3181	0	1	0																																				LOC100287387	0.3478	0.2113	0.3103	0.1631	0.0003065	-0.8794	5.828e-10	-1.062
POTEB2	100287399	chr15	20835372	20866321	-	protein_coding	POTE ankyrin domain family, member B2	A26B1,CT104.5,POTE-15,POTE15											POTEB2	0	0	0	0	0	0	0	0	1	0		1	0		1	0		1	0				POTEB2	0	0	0.005389	0	0	1	0				POTEB2	0	0	0	1	0																																																	POTEB2	0	0	0	0	0	1	0																																				POTEB2	0	0	0	0	1	0	1	0				0.0003588	0.0005736	0.001723	1	0.0001436	0.8048	0.00111
USP17L19	100287404	chr4	9253378	9254970	+	protein_coding	ubiquitin specific peptidase 17-like family member 19												USP17L19	0	0	0	0	0	0	0	0	1	0		1	0		1	0		1	0				USP17L19	0.007314	0	0	0	0	1	0				USP17L19	0	0	0	1	0																																																	USP17L19	0	0	0	0	0	1	0																																				USP17L19	0	0	0	0	1	0	1	0				0	0	0	1	0	1	0
LOC100287413	100287413	chr11	58905430	58908598	+	unknown	uncharacterized LOC100287413	GATF-C,GNAT											LOC100287413	0.02156	0.08013	0.1505	0.1782	0.1184	0.2978	0.09138	0.1798	1	0	0.01669	0.9573	-0.3791	0.06515	1	0	0.002815	1	0	0.3576			LOC100287413	0.1407	0.09895	0.0706	0.04254	0	1	0	0.9948			LOC100287413																																																						LOC100287413	0	0	0	0.213	0.03858	1	0																																				LOC100287413	0.02356	0.02526	0.03373	0.0275	1	0	1	0
USP17L20	100287441	chr4	9258124	9259716	+	protein_coding	ubiquitin specific peptidase 17-like family member 20												USP17L20	0.0005585	0	0	0	0	0	0	0	1	0	0.9493	1	0		1	0		1	0				USP17L20	0	0	0	0	0	1	0				USP17L20	0	0	0	1	0																																																	USP17L20	0.00743	0	0	0	0	1	0																																				USP17L20	0	0	0	0	1	0	1	0				0.0004924	0.004409	0.003908	1	0.003182	0.8291	0.002894
LOC100287467	100287467	chr6	116369367	116372064	-	unknown	uncharacterized LOC100287467												LOC100287467	0.3806	0.52	0.6934	0.1494	0.5742	0.9438	0.2183	0.3805	0.9997	0.6264	0.466	0.003337	-6.206	1.308e-12	0.3071	0.9411	0.7916	0.3823	0.8223	0.6269			LOC100287467	0.2644	0.3348	0.1852	1.397	1.834	0.5724	0.1765	0.9207			LOC100287467																																																						LOC100287467	0.4592	0.2341	0.7987	0.3575	0.2256	0.02056	1.53																																				LOC100287467	0.241	0.2721	0.2069	0.2664	0.2332	0.198	0.007881	0.2762
USP17L21	100287478	chr4	9262872	9264464	+	protein_coding	ubiquitin specific peptidase 17-like family member 21												USP17L21	0	0	0	0	0	0	0	0	1	0		1	0		1	0		1	0				USP17L21	0	0	0	0	0	1	0				USP17L21	0	0	0	1	0																																																	USP17L21	0	0	0	0	0	1	0																																				USP17L21	0	0	0	0	1	0	1	0				8.346e-05	9.367e-05	6.555e-05	1	8.251e-06	1	-1.532e-05
SMKR1	100287482	chr7	129502479	129512932	+	protein_coding	small lysine-rich protein 1				ENSG00000240204	SMKR1							SMKR1	0.09081	0.1374	0.1471	0.02736	0.03474	0.03222	0.3212	0.309	0.9997	0.541	0.5797	1	0	6.076e-07	1	0	0.6373	0.8318	0.2423	0.86			SMKR1	0.9042	0.9656	1.416	0.004241	0.0732	1	0	0.986			SMKR1	1.919	0.005675	0.1848	1	0			SMKR1	0	0	0	0	0	0	0	0.8355	0	0	0	0	0	0	0	0	0	0	0	0	0	0	0	0	0	0	0	0	0	0	0	0	0	0	0	0	0	0	0	1.042	0	0	0	0		SMKR1	0.231	0.1564	0	0.5741	0.2844	1	0																																				SMKR1	2.354	1.953	2.365	1.923	0.0001411	-0.5567	4.6e-10	-0.6059			SMKR1	2.471	2.36	2.279	0.9525	-0.1021	0.0007959	-0.1764
LOC100287497	100287497	chr1	224008662	224010605	+	unknown	uncharacterized LOC100287497	bA291L22.2,CDC10L,SEPT7L											LOC100287497	0.6629	0.8255	0.6415	0.5896	0.6006	0.6418	1.555	1.311	0.9997	0.3803	0.684	0.9176	-0.2692	0.5651	0.9887	0.02418	0.8517	0.7073	-0.3044	0.7669			LOC100287497	0.9022	0.936	0.4358	0.4673	0.6665	0.7201	0.1461	0.8646			LOC100287497	0.9487	1.647	1.002	0.003156	-0.9522																																																	LOC100287497	1.349	0.33	1.656	2.132	1.724	0.6085	0.4507																																				LOC100287497	1.663	1.399	1.164	0.9504	0.005961	-0.4431	2.782e-05	-0.4556
USP17L22	100287513	chr4	9267619	9269211	+	protein_coding	ubiquitin specific peptidase 17-like family member 22												USP17L22	0	0	0	0	0	0	0	0	1	0		1	0		1	0		1	0				USP17L22	0.05547	0.09596	0.02574	0	0	1	0				USP17L22	0	0	0	1	0																																																	USP17L22	0.02311	0	0	0	0.01786	1	0																																				USP17L22	0	0.0008819	0	0	1	0	1	0				0.0004661	0.0002377	0.01019	1	-0.0003739	0.4947	0.008029
ADPGK-AS1	100287559	chr15	72782835	72798199	+	ncRNA	ADPGK antisense RNA 1				ENSG00000260898	ADPGK-AS1							ADPGK-AS1	0.5143	0.5289	0.7079	0.4171	1.033	1.165	0.4055	0.5283	0.9997	0.01127	0.8527	0.3535	-1.261	0.1954	0.9118	0.112	0.8415	0.3895	0.4504	0.7865			ADPGK-AS1	0.5065	0.4501	0.489	2.573	2.381	0.8931	-0.03811	0.8607			ADPGK-AS1	0.5467	3.013	2.403	0.1635	-0.3569			ADPGK-AS1	0	0	0	0	0	0	0	0	0	0	0	0	0	0	0	0	0	0	0	0	0	0	0	0	0	0	0	0.4655	0	0	0	0	0	0	0	0	0	0	0	0	0	0	0	0		ADPGK-AS1	0.8282	0.2216	1.491	0.2452	0.3692	0.004124	1.878																																				ADPGK-AS1	0.3732	0.3476	0.3983	0.3428	0.4894	-0.125	0.004022	-0.3021			ADPGK-AS1	0.6053	0.6172	0.5619	1	0.02204	0.3041	-0.04805
LINC00173	100287569	chr12	116533422	116536513	+	ncRNA	long intergenic non-protein coding RNA 173	NCRNA00173			ENSG00000196668	LINC00173							LINC00173	1.641	1.263	0.42	0.3452	0.2744	0.2595	0.9235	1.247	0.9997	-0.1923	0.107	0.776	-0.6457	0.6856	0.8607	-0.3362	0.145	0.3835	0.5835	0.9527			LINC00173	0.5906	0.6581	0.4436	0.2924	0.2741	0.9803	0.01576	0.9968			LINC00173	0.8768	1.903	2	0.2558	0.5145			LINC00173	0	0	0	0	0	0	0	0	0	0	0	0	0	0	0	0.979	0	0	1.244	2.523	2.252	2.169	1.448	0.5108	2.058	1.223	1.079	0.8169	0	2.275	1.735	2.616	0.8807	0.4535	0.9472	3.005	0	0	1.723	1.042	0	0	0	0		LINC00173	0.7032	0	0.5431	0.5896	0.4382	0.6038	0.7096																																				LINC00173	1.221	1.12	1.087	1.032	0.1387	-0.2666	0.04886	-0.2111			LINC00173	2.319	2.339	2.177	1	0.02574	0.06865	-0.1216
LOC100287592	100287592	chr5	50969217	50970187	-	ncRNA	uncharacterized LOC100287592												LOC100287592	0	0.1115	0.1273	0	0.09425	0.02201	0	0.07874	1	0	0.01276	1	0	0.0327	1	0	0.1105	1	0	0.7374			LOC100287592	0	0	0	0.07861	0.01087	1	0	0.9936			LOC100287592																																																						LOC100287592	0	0	0	0	0.09242	1	0																																				LOC100287592	0.03075	0.02749	0.0177	0.02961	1	0	1	0				0.03049	0.007476	0.007098	0.9525	-0.02515	0.2315	-0.02429
DDX11L5	100287596	chr9	11987	14525	+	pseudo	DEAD/H (Asp-Glu-Ala-Asp/His) box helicase 11 like 5												DDX11L5	0.003021	0.005777	0.005103	0	0	0	0	0	1	0	0.4594	1	0	0.9373	1	0		1	0				DDX11L5	0.1856	0.1431	0.2391	0.2584	0.3719	0.8377	0.1517	0.8455			DDX11L5	0	0.02634	0.02334	1	0																																																	DDX11L5	0.09666	0.3038	0.1335	0	0.04646	1	0																																				DDX11L5	0.3569	0.4355	0.003521	0.002483	0.1519	0.365	1	0
LOC100287610	100287610	GL000224.1	51123	53591	+	ncRNA	uncharacterized LOC100287610												LOC100287610	0.09087	0.1264	0.2186	0	0.2259	0.2251	0.06602	0.1425	1	0	0.7828	1	0	0.3405	1	0	0.3447	1	0	0.2208			LOC100287610	0.3123	0.19	0.08108	0.07924	0.02233	1	0	0.989			LOC100287610																																																						LOC100287610	0.407	0	0.4196	0	0.0769	1	0																																				LOC100287610	0.03618	0.05223	0.01019	0.01624	1	0	1	0
LOXL1-AS1	100287616	chr15	73917468	73928248	-	ncRNA	LOXL1 antisense RNA 1				ENSG00000261801	LOXL1-AS1							LOXL1-AS1	0.2153	0.2391	0.5731	0.08169	0.2374	0.397	0.142	0.2872	0.9997	0.1918	0.3973	0.04183	-3.745	0.001913	0.5856	1.194	0.02013	0.3934	1.13	0.2732			LOXL1-AS1	0.1207	0.05693	0.2272	0.02911	0.04432	1	0	0.9549			LOXL1-AS1	0.5078	0.009846	0.2153	1	0			LOXL1-AS1	0	0	0	0	0	0	0	0	0	0	0	0	0	0	0	0	0	0	0	0	0	0	0	0	0	0	0	0	0	0	0	0	0	0	0.9472	0	0	0	0	0	0	0.3791	0	0		LOXL1-AS1	0.4729	0.3266	0.06367	0.3412	0	0.2169	-2.253																																				LOXL1-AS1	0.384	0.3397	0.3731	0.33	0.1698	-0.2392	0.08257	-0.1983			LOXL1-AS1	0.4382	0.4749	0.4947	0.9525	0.04072	0.2713	0.05044
LOC100287632	100287632	chr6	118782708	118783420	+	pseudo	selenoprotein K pseudogene												LOC100287632	0.1295	0.1584	0.1563	0.07154	0.07452	0.1739	0.08002	0.04284	0.9997	0.2952	0.3937	1	0	0.357	1	0	0.3113	1	0	0.6034			LOC100287632	0.1507	0.1663	0.1717	0.1212	0.2187	1	0	0.7875			LOC100287632	0.2304	0.05809	0.04421	1	0																																																	LOC100287632	0.3532	0	0.1165	0.438	0.08274	1	0																																				LOC100287632	0.1862	0.1497	0.1175	0.09605	1	0	1	0
MTHFD2P1	100287639	chr3	95654423	95683193	-	pseudo	methylenetetrahydrofolate dehydrogenase (NADP+ dependent) 2, methenyltetrahydrofolate cyclohydrolase pseudogene 1												MTHFD2P1	0.04821	0.04936	0.1863	0.05869	0.08938	0.09949	0.06312	0.1486	0.9997	0.01866	0.4675	0.3027	-2.626	0.05608	0.981	0.08091	0.7738	1	0	0.2452			MTHFD2P1	0.007768	0	0.01172	0.02233	0.02226	1	0	0.9791			MTHFD2P1	0.01617	0.007711	0.004393	1	0																																																	MTHFD2P1	0	0	0	0	0	1	0																																				MTHFD2P1	0.009788	0.01468	0.01177	0.01516	1	0	1	0				0.03425	0.02313	0.03346	0.9525	-0.01767	1	-0.001064
LOC100287651	100287651	chr8	54780908	54870110	+	protein_coding	lipoxygenase homology domain-containing protein 1-like												LOC100287651	0.1357	0.2071	0.2243	0.02825	0.5625	0.4779	0.08683	0.3917	1	0	0.8042	0.4004	-2.473	0.1746	0.9977	0.01015	0.001077	1	0	0.3025			LOC100287651	0	0	0	0.0396	0.007187	1	0	0.9292			LOC100287651																																																						LOC100287651	0.03298	0	0	0	0	1	0																																				LOC100287651	0.001149	0.003711	0.004343	0.007832	1	0	1	0
LOC100287704	100287704	chr7	63349070	63351774	+	ncRNA	uncharacterized LOC100287704												LOC100287704	0	0	0	0	0	0	0	0	1	0		1	0		1	0		1	0				LOC100287704	0.01513	0	0	0	0	1	0				LOC100287704	0	0.006056	0	1	0																																																	LOC100287704	0	0	0	0	0	1	0																																				LOC100287704	0	0	0	0	1	0	1	0
ANKRD66	100287718	chr6	46746917	46759218	+	protein_coding	ankyrin repeat domain 66		100043332	Ankrd66									ANKRD66	0.05687	0.0712	0.3009	0.1418	0.2446	0.09551	0.1054	0.2813	1	0	0.3234	0.5991	-1.774	0.7265	1	0	0.8677	1	0	0.1416			ANKRD66	0.1188	0.09845	0.1764	0.08067	0.1249	1	0	0.96			ANKRD66	0.1161	0.118	0.03815	1	0																																																	ANKRD66	0.007441	0	0	0.3092	0	1	0			Ankrd66	2.135	1.441	0.2724	0.2188	0.1434	0.1096	0.2311	-0.8226	0.9016	1	0	0.1093	1	0	0.8859			Ankrd66	0.08441	0.2143	1	0			Ankrd66	0.02507	0.237	1	0	0.5291			ANKRD66	0.1722	0.1406	0.1924	0.218	1	0	0.2301	-0.3234				0.03645	0.0234	0.03054	0.9719	-0.00681	0.5908	-0.007416
AP4B1-AS1	100287722	chr1	113812612	113901237	+	ncRNA	AP4B1 antisense RNA 1				ENSG00000226167	AP4B1-AS1							AP4B1-AS1	0.4417	0.4295	0.2192	0.1472	0.4134	0.5236	0.6794	0.6958	0.9997	-0.07389	0.8672	0.8484	-0.5616	0.6782	0.8714	0.1949	0.8513	0.8379	-0.1132	0.8415			AP4B1-AS1	1.705	1.728	1.87	1.932	2.147	0.3438	0.1281	0.9845			AP4B1-AS1	1.946	3.316	2.917	0.9042	0.01826			AP4B1-AS1	1.839	0	0	0	1.03	2.698	1.898	2.299	1.495	1.086	0	0	1.88	1.595	0	0	0.589	1.221	2.352	0	1.527	2.288	1.448	0.8873	1.18	1.223	1.69	1.335	0.9609	1.378	1.197	0	1.817	1.842	3.33	2.174	1.893	1.295	1.723	0	0	0	0	0		AP4B1-AS1	1.127	0.7296	1.393	1.34	1.375	0.4974	0.3436																																				AP4B1-AS1	1.989	1.934	1.886	1.812	0.7595	-0.05035	0.5369	-0.05024			AP4B1-AS1	0.02027	0.01717	0.01758	0.9525	-0.005807	1	-0.000413
LOC100287728	100287728	chrX	135120621	135123601	+	ncRNA	uncharacterized LOC100287728												LOC100287728	0	0	0	0	0	0.03333	0	0	1	0		1	0		1	0	0.4573	1	0				LOC100287728	0	0	0	0	0	1	0				LOC100287728	0.1458	0	0	1	0																																																	LOC100287728	0	0	0	0	0	1	0																																				LOC100287728	0.01433	0.001944	0.002553	0.002019	1	0	1	0
LINC00630	100287765	chrX	102769167	102885410	+	ncRNA	long intergenic non-protein coding RNA 630	LL0XNC01-157D4.1,LL0XNC01-237H1.2											LINC00630	1.189	1.147	0.7121	0.6382	0.7758	0.6085	1.251	1.179	0.9997	-0.06609	0.6372	0.932	-0.1915	0.8869	0.5273	-0.4204	0.8631	0.5807	-0.2498	0.8935			LINC00630	2.471	2.439	2.291	1.256	1.433	0.6819	0.09233	0.9416			LINC00630	0.6137	1.13	0.3183	5.909e-05	-1.876																																																	LINC00630	1.597	2.78	1.287	2.038	1.698	0.4067	-0.6817																																				LINC00630	0.5854	0.5486	0.4973	0.4995	0.4785	-0.1123	0.959	-0.008833
LOC100287792	100287792	chr20	37676910	37683234	+	ncRNA	uncharacterized LOC100287792												LOC100287792	0.009434	0.005	0.1064	0	0.02043	0.01533	0.06164	0.007231	1	0	0.8158	1	0	0.04043	1	0	0.1274	1	0	0.3708			LOC100287792	0.005806	0	0	0.003728	0.06457	1	0	0.9771			LOC100287792	1.18	0.4896	0.6403	0.08545	1.38																																																	LOC100287792	0	0	0.04255	0	0	1	0																																				LOC100287792	0.002737	0.003383	0.01006	0.004743	1	0	1	0				0.00114	0.01479	0.002991	0.9525	0.01139	1	0.001585
LOC100287808	100287808	chr17	38748915	38751457	+	unknown	uncharacterized LOC100287808												LOC100287808	0.09619	0.1432	0.3621	0.3712	0.08432	0.07762	0.2436	0.2833	0.9997	0.5309	0.05577	0.9949	-0.01858	0.5367	1	0	0.1958	0.6259	0.3381	0.9272			LOC100287808	0.4643	0.4655	0.4017	0.3086	0.172	0.9517	-0.06477	0.9509			LOC100287808																																																						LOC100287808	0.07297	0.4763	0.03675	0.1368	0.06545	1	0																																				LOC100287808	0.7787	0.5804	0.7954	0.6612	0.0008068	-0.5359	0.000166	-0.3915
LINC00582	100287814	chr1	231591292	231612090	-	ncRNA	long intergenic non-protein coding RNA 582				ENSG00000229228	LINC00582							LINC00582	0.06623	0.1323	0.2265	0.2012	0.1344	0.1469	0.07642	0.1928	1	0	0.457	0.9706	-0.1893	0.2962	1	0	0.2771	1	0	0.6589			LINC00582	0.1218	0.02977	0.01669	0.1686	0.3715	1	0	0.4654			LINC00582	0	0.1747	0.155	1	0			LINC00582	0	0	0	0	0	0	0	0	0	0	0	0	0	0	0	0	0	0	0	0	0	0	0	0	0	0.3413	0	0	0	0	0	0	0	0	0	0	0	0	0	0	0	0	0	0		LINC00582	0	0	0.2668	0	0.03978	1	0																																				LINC00582	0.03671	0.05078	0.0174	0.03392	1	0	1	0			LINC00582	0.002785	0.0005886	0.005452	1	-0.001875	1	0.002203
LOC100287823	100287823	GL000225.1	36289	37628	+	protein_coding													LOC100287823	0	0	0	0	0	0	0	0	1	0		1	0		1	0		1	0				LOC100287823	0.008835	0.0167	0	0.09291	0.05241	1	0	0.9788			LOC100287823																																																						LOC100287823	0	0	0	0	0	1	0																																				LOC100287823	0	0.0004006	0	0	1	0	1	0
LOC100287834	100287834	chr7	63396340	63399041	-	ncRNA	uncharacterized LOC100287834												LOC100287834	0	0	0	0	0	0	0	0	1	0		1	0		1	0		1	0				LOC100287834	0	0	0	0	0	1	0				LOC100287834	0	0.006056	0	1	0																																																	LOC100287834	0	0	0	0	0	1	0																																				LOC100287834	0	0	0	0	1	0	1	0
LOC100287846	100287846	chr8	47189307	47192816	+	pseudo	patched 1 pseudogene												LOC100287846	0.497	0.3991	0.2415	0.3117	0.1721	0.1063	0.7186	0.7632	0.9997	-0.3407	0.8664	0.8987	0.4192	0.2059	0.6613	-0.6971	0.6101	0.7675	0.2314	0.1392			LOC100287846	1.656	1.609	1.706	0.00862	0.04445	1	0	0.9661			LOC100287846	2.174	0.02811	0.007447	1	0																																																	LOC100287846	1.424	0.14	0.08783	2.035	1.078	0.02284	-3.944																																				LOC100287846	1.991	1.879	1.792	1.665	0.09339	-0.1344	0.009415	-0.1714
LOC100287852	100287852	chr3	101414268	101414633	+	protein_coding	protein FAM136A-like												LOC100287852	0.8128	1.08	0.9641	0.7601	0.9499	1.088	0.6196	1.045	0.9997	0.5989	0.912	0.9012	-0.4202	0.6555	0.9959	0.0113	0.8102	0.3565	1.055	0.4836			LOC100287852	0.5518	0.7657	0.1553	1.162	1.03	0.9844	-0.01525	0.9654			LOC100287852																																																						LOC100287852	0.7521	0.2124	0.6391	0	0.2172	1	0																																				LOC100287852	0.003104	0.007362	0.2162	0.2341	1	0	1	0
LOC100287877	100287877	chr1	5708171	5712195	-	unknown	uncharacterized LOC100287877												LOC100287877	0.0195	0.0235	0.03923	0.004553	0.02959	0.02284	0.07739	0.07765	1	0	0.1537	1	0	0.0338	1	0	0.161	1	0	0.6352			LOC100287877	0.07327	0.08416	0.0732	0.003077	0.02594	1	0	0.9917			LOC100287877																																																						LOC100287877	0	0.07815	0	0.2998	0	1	0																																				LOC100287877	0.02107	0.008399	0.02039	0.01207	1	0	1	0
LINC00994	100287879	chr3	64078361	64087363	-	ncRNA	long intergenic non-protein coding RNA 994												LINC00994	0.1591	0.2632	1.066	0.3448	0.4526	0.2138	0.3482	0.4737	0.9997	0.6779	0.8568	0.03957	-4.487	6.193e-08	0.4307	-1.421	0.7813	0.5892	0.6528	0.06927			LINC00994	0.07075	0.06508	0.03106	0.0492	0.008697	1	0	0.9905			LINC00994	0.01104	0.00299	0	1	0																																																	LINC00994	0.02872	0.1721	0	0.6727	0.08468	1	0																																				LINC00994	0.01686	0.03861	0.03261	0.03169	1	0	1	0				0.03269	0.03604	0.03842	1	0.003073	0.8258	0.003784
LOC100287896	100287896	chr11	74493440	74498242	+	unknown	uncharacterized LOC100287896												LOC100287896	0.6205	0.4629	0.2955	0.5403	0.1273	0.1206	0.5559	0.5956	0.9997	-0.402	0.4712	0.09243	2.632	2.196e-05	0.8443	-0.3421	0.8833	0.8009	0.2105	0.4759			LOC100287896	1.949	1.887	1.654	0.6894	0.6357	0.9326	0.04398	0.9743			LOC100287896	2.07	1.589	0.979	0.06314	-0.5913																																																	LOC100287896	1.379	0.5335	0.4299	2.032	1.223	0.004198	-2.621																																				LOC100287896	2.584	2.51	2.201	2.104	0.09161	-0.1214	0.04017	-0.1264
TTC34	100287898	chr1	2641368	2789665	-	protein_coding			242800	Ttc34	ENSG00000215912	TTC34							TTC34	0.3507	0.44	0.381	0.2437	0.3155	0.5167	0.1995	0.1847	0.9997	0.3803	0.8116	0.7959	-0.8932	6.606e-05	0.7655	0.5088	0.3795	0.8842	-0.1949	0.5735			TTC34	0.125	0.08554	0.1183	0.3629	0.2581	0.3418	-0.4029	0.8982			TTC34	0.08961	0.2949	0.1961	0.4556	-0.4137			TTC34	0	0	0	0	0	1.501	0	0	0.6835	0	0	0	0	0	0	0.979	0	0	0	0	1.527	0.4735	0	0	0.7074	1.223	0.6384	0	0	0.4004	0	1.834	0	0.4535	0.9472	2.174	0	0	0	0	0	0.3791	0	0		TTC34	0.007721	0	0	0	0	1	0			Ttc34	0.1086	0.2364	0.008238	0	0.1381	0.1967	0.5363	0.6684	0.7783	1	0	0.3074	0.4786	0.4281	0.7876			Ttc34	0.008549	0.0109	1	0			Ttc34	0.01186	0.03549	1	0	0.02679			TTC34	0.09109	0.08458	0.08786	0.09636	1	0	1	0			TTC34	0.7442	0.7403	0.7381	1	-0.005072	1	-0.006612
LGALS8-AS1	100287902	chr1	236523069	236524508	-	ncRNA	LGALS8 antisense RNA 1				ENSG00000223776	LGALS8-AS1							LGALS8-AS1	0.05758	0.1326	0.04728	0.0977	0.05008	0.0935	0.1083	0.1243	0.9997	1.144	0.7478	1	0	0.04379	1	0	0.8384	1	0	0.7069			LGALS8-AS1	1.057	1.096	1.156	1.773	1.611	0.927	-0.0197	0.979			LGALS8-AS1	0.3034	0.7298	0.4701	0.4857	-0.3825			LGALS8-AS1	0	0	0	0	0	0	0	0	0	0	0	0	0	0	0	0	0	1.221	0	0	0	0	0	0	0	0	1.417	0	0	0	0	0	0	0	1.397	0	0	0	0	0	0	0	0	0		LGALS8-AS1	0.1676	0.06019	0.8369	0.6106	0.119	1	0																																				LGALS8-AS1	0.4829	0.4175	0.1708	0.155	0.7187	-0.1131	0.1239	-0.2623			LGALS8-AS1	0.07475	0.06182	0.05954	0.9525	-0.01063	0.2196	-0.01444
ANKRD18CP	100287922	chr9	97188583	97221235	-	pseudo	ankyrin repeat domain 18C, pseudogene												ANKRD18CP	0.6634	0.8456	0.5514	0.4851	0.5532	0.2046	2.246	2.148	0.9997	0.1835	0.3732	0.8589	-0.5098	0.6425	0.3265	-1.687	0.6015	0.7331	-0.1654	0.8353			ANKRD18CP	2.001	2.299	1.406	0.106	0.06209	1	0	0.9796			ANKRD18CP	0.2805	0.126	0.03459	0.05837	-1.212																																																	ANKRD18CP	1.057	0.9791	0	2.895	1.511	0.008794	-3.677																																				ANKRD18CP	0.4953	0.3303	0.1923	0.1611	0.003241	-0.6671	1	0
TIMM23	100287932	chr10	45972453	46003742	+	protein_coding	translocase of inner mitochondrial membrane 23 homolog (yeast)	TIM23	53600	Timm23	ENSG00000265354	TIMM23							TIMM23	0.939	0.8617	0.6661	0.8329	0.626	0.5725	0.8626	0.7648	0.9997	-0.1599	0.8266	0.8278	0.4667	0.7209	0.8703	-0.2406	0.6258	0.6987	-0.1957	0.9257			TIMM23	3.568	3.681	3.878	2.174	2.327	0.864	0.05948	0.9436			TIMM23	4.45	3.964	3.993	0.001624	0.415			TIMM23	2.271	2.264	0	2.064	2.146	1.501	1.241	1.746	2.213	2.457	1.825	2.55	1.33	1.595	3.062	2.288	2.728	2.936	4.122	2.523	0	2.038	2.246	1.827	0.9629	1.52	1.417	2.017	1.533	1.546	1.352	1.834	1.98	1.076	0	3.005	0	2.423	1.723	1.64	2.114	2.002	1.567	2.434		TIMM23	4.588	4.486	4.532	3.678	4.161	0.6525	0.1742			Timm23	0.3787	0.3275	0.1784	0.2419	0.4843	0.4269	1	0	0.6911	1	0	0.7716	1	0	0.9232			Timm23	0.1805	0.2499	1	0			Timm23	0.3366	0.6102	0.4616	0.8542	0.7132			TIMM23	4.777	4.413	4.877	4.526	2.097e-05	-0.3796	6.312e-10	-0.3594			TIMM23
LOC100287934	100287934	chr1	785720	787127	+	unknown	uncharacterized LOC100287934												LOC100287934	0.2782	0.3513	0.3216	0.1418	0.3328	0.1629	0.5494	0.4784	0.9997	0.4338	0.8261	0.5204	-1.422	0.05645	0.4912	-0.9456	0.4669	0.8644	-0.1766	0.8666			LOC100287934	0.3478	0.3151	0.1069	0.4751	0.5613	0.8182	0.1118	0.8398			LOC100287934																																																						LOC100287934	0.4411	0.0615	1.102	0.4428	0.4352	0.01429	1.829																																				LOC100287934	0.373	0.414	0.1793	0.2098	0.3751	0.1528	0.4903	0.1202
LOC100287944	100287944	chr12	106496410	106774831	-	ncRNA	uncharacterized LOC100287944												LOC100287944	0.44	0.4689	0.4834	0.2113	0.4784	0.3104	0.4736	0.626	0.9997	0.06958	0.783	0.5099	-1.488	0.2159	0.8041	-0.4679	0.6549	0.6706	0.3472	0.8179			LOC100287944	0.9172	0.8695	1.152	1.116	1.161	0.8024	-0.1122	0.7527			LOC100287944	0.7482	0.807	0.5288	0.2844	-0.5305																																																	LOC100287944	0.3141	1.029	0.4041	1.474	0.2122	1	0																																				LOC100287944	0.5397	0.677	0.506	0.5715	0.1016	0.4696	0.297	0.1761				0.08869	0.09429	0.08412	1	0.005172	0.9806	-0.008029
GM140	100287948	chr1	181236388	181238604	+	ncRNA	uncharacterized LOC100287948												GM140	0.2197	0.07052	0.5009	0.04305	0.2697	0.07448	0.2521	0.2556	1	0	0.1184	1	0	2.072e-05	1	0	0.7186	1	0	0.5426			GM140	0.5549	0.5004	0.1382	0.09534	0.1013	1	0	0.9719			GM140																																																						GM140	0	1.472	0	0	0	1	0																																				GM140	0.07948	0.03046	0.03077	0.02868	1	0	1	0				0.001098	6.254e-05	0.0007905	1	-0.0008659	1	-0.0002636
LOC100288069	100288069	chr1	764865	778688	-	ncRNA	uncharacterized LOC100288069												LOC100288069	0.2314	0.2236	0.1108	0.04443	0.1687	0.1782	0.05273	0.04708	0.9997	-0.1886	0.8556	1	0	0.3687	0.958	0.1101	0.6892	1	0	0.8025			LOC100288069	0.2538	0.3179	0.2162	1.09	1.025	0.8998	-0.05365	0.7504			LOC100288069	0.09831	0.6537	0.2365	0.09449	-1.175																																																	LOC100288069	0.6126	0.5282	0.6218	0	0.5038	0.5988	0.4494																																				LOC100288069	0.1227	0.1737	0.02538	0.03326	1	0	1	0
WTAPP1	100288077	chr11	102783676	102836766	+	pseudo	Wilms tumor 1 associated protein pseudogene 1												WTAPP1	0.02076	0.0491	0.1817	0.02506	0.07099	0.07072	0.02566	0.08455	1	0	0.02444	0.3049	-2.681	0.2237	1	0	0.3683	1	0	0.06461			WTAPP1	0.01285	0	0.004201	0.1161	0.05401	1	0	0.6765			WTAPP1	0	0.05647	0	1	0																																																	WTAPP1	0	0	0.0527	0	0	1	0																																				WTAPP1	0.001848	0.005242	0.002872	0.005222	1	0	1	0				0.001692	0.01365	0.001306	0.9525	0.009938	1	-0.0003297
GS1-279B7.1	100288079	chr1	185323846	185335039	-	pseudo	microtubule-associated protein 1 light chain 3 beta pseudogene				ENSG00000261024	GS1-279B7.1							GS1-279B7.1	0.06954	0.06768	0.1337	0.04307	0.07786	0.07779	0.1808	0.1816	1	0	0.4997	1	0	0.05922	1	0	0.3094	1	0	0.4662			GS1-279B7.1	0.2395	0.23	0.1197	0.2399	0.2289	1	0	0.9377			GS1-279B7.1	0.06803	0.1271	0.1531	1	0			GS1-279B7.1	0	0	0	0	0	0	0	0.8355	0	0	0	0	0	0	0	0	0.6233	0	0	0	1.527	0	0	0	0	0	0	0.4655	0	0	0	0	0	0	0.9472	0	0	0	0	0	0	0	0	0		GS1-279B7.1	0.1031	0	0.3808	0	0.07683	1	0																																				GS1-279B7.1	0.03559	0.0649	0.01906	0.02056	1	0	1	0			GS1-279B7.1	0	0	0	1	0	1	0
	100288102	chr1	223983032	223992644	-	lncRNA														0.281	0.2932	0.06139	0.04604	0.152	0.1316	0.02407	0.05157	0.9997	-0.07087	0.8845	1	0	0.4297	0.77	-0.5061	0.7409	1	0	0.8011				0.3261	0.2685	0.2921	0.8436	0.8837	0.8459	0.07263	0.8526																																																										0.4674	0	0.5716	0.252	0.2466	1	0																																					0.3	0.3841	0.08153	0.09797	0.1013	0.4286	1	0
LDLRAD4-AS1	100288122	chr18	13419499	13427534	-	ncRNA	LDLRAD4 antisense RNA 1				ENSG00000267690	LDLRAD4-AS1							LDLRAD4-AS1	0.7681	0.5635	0.3947	0.355	1.076	1.106	0.9322	1.019	0.9997	-0.5893	0.6626	0.9146	-0.2978	0.4983	0.8999	-0.155	0.717	0.8149	0.1643	0.9158			LDLRAD4-AS1	0.6146	0.8175	0.2776	2.39	2.252	0.8267	-0.05458	0.9229			LDLRAD4-AS1	0.3934	1.857	0.01624	9.703e-07	-5.662			LDLRAD4-AS1	0	0	0	0	0	1.501	0	0	0	0	0	0	0	0	0	0	0	0	0	0	0	0	0	0	0	0	0	0	0.559	0	0	0	0	0	0	0	0	0	0	0	0	0	0	0		LDLRAD4-AS1	0.4247	1.68	2.495	0.6634	0.1642	3.031e-05	3.609																																				LDLRAD4-AS1	0.1842	0.2756	0.2352	0.3531	0.01214	0.6329	0.0005982	0.7037			LDLRAD4-AS1	0.1127	0.1233	0.1484	0.9648	0.01802	0.03206	0.04046
LOC100288123	100288123	chr19	1822089	1824543	+	ncRNA	uncharacterized LOC100288123												LOC100288123	0.3323	0.4017	0.7103	0.8336	0.6767	1.354	0.2975	0.3833	0.9997	0.24	0.5574	0.9941	0.02152	0.52	0.06529	1.446	0.4759	0.7187	0.3779	0.714			LOC100288123	0.7352	0.6737	1.052	1.61	1.451	0.478	-0.1392	0.9467			LOC100288123	1.388	3.082	1.744	0.0001274	-1.32																																																	LOC100288123	0.04594	0.2113	0	0	0	1	0																																				LOC100288123	1.023	1.092	0.8856	1.011	0.3707	0.1798	0.006537	0.3				0.0284	0.02859	0.03564	1	0.002217	0.6639	0.008347
NBPF20	100288142	chr1	145289900	145420596	-	protein_coding	neuroblastoma breakpoint family, member 20				ENSG00000162825	NBPF20							NBPF20	0.04216	0.04244	0.03808	0.02436	0.03834	0.03241	0.02906	0.03591	0.9997	-0.06334	0.3098	0.733	-0.5754	0.559	0.7405	-0.3674	0.7841	0.9643	0.04683	0.9092			NBPF20	0.1558	0.1796	0.1329	0.3998	0.3641	0.9422	-0.02801	0.8178			NBPF20	0.1587	0.1695	0.0613	0.004823	-1.339			NBPF20	0	0	0	0	0.5329	2.22	0	0.8355	0	1.086	0	0.7604	0	0	0	0	0.589	0	0	0	0	0.8295	0.8982	0	0.7074	0.3413	0	0.4655	0.559	0.4004	0	0	0.5065	0	0	0	1.237	0	0	0	0	0	0	0.7942		NBPF20	0.28	0.09159	0.2314	0.1461	0.1186	0.6692	0.3219																																				NBPF20	0.1586	0.1861	0.04202	0.05348	0.005386	0.2506	3.097e-07	0.4021			NBPF20	4.23	4.308	4.58	1	0.03655	0.01794	0.2668
LOC100288152	100288152	chr5	473236	480892	+	ncRNA	uncharacterized LOC100288152												LOC100288152	1.007	0.8177	0.5511	0.5638	0.2908	0.4581	0.4276	0.4922	0.9997	-0.3837	0.8103	0.888	-0.4176	0.06441	0.6199	0.6064	0.4836	0.8689	0.1589	0.747			LOC100288152	1.447	1.619	1.65	1.037	1.026	0.7888	0.1036	0.9194			LOC100288152	3.767	3.146	2.024	0.007572	-1.138																																																	LOC100288152	0.3847	0.03473	0.312	0.262	0.2091	0.9363	-0.08213																																				LOC100288152	2.758	2.895	3.121	3.316	0.3051	0.1685	0.04502	0.2065
LOC100288162	100288162	chr16	14925750	14927283	-	ncRNA	uncharacterized LOC100288162												LOC100288162	0.005315	0.005249	0.07439	0.009121	0	0.00444	0.000524	0.003941	1	0	0.8059	1	0	0.0003886	1	0	0.9466	1	0	0.9596			LOC100288162	0.1096	0.1467	0.1538	0.1166	0.08265	1	0	0.8352			LOC100288162	0.4606	1.352	0.2047	3.38e-07	-2.422																																																	LOC100288162	0	0	0	0	0	1	0																																				LOC100288162	0.08814	0.1137	0.04408	0.06787	1	0	1	0
LOC100288175	100288175	chr1	1059715	1066453	+	unknown	uncharacterized LOC100288175												LOC100288175	0.1499	0.1765	0.04843	0.009425	0.04341	0.04143	0.4249	0.2575	0.9997	0.17	0.8898	1	0	0.6687	1	0	0.7154	0.4378	-0.8349	0.3261			LOC100288175	0.6854	0.593	1.131	0.158	0.1049	1	0	0.9578			LOC100288175																																																						LOC100288175	0.2666	0.9277	0.2497	0.594	0.2293	1	0																																				LOC100288175	2.324	2.163	2.083	1.992	0.1186	-0.2106	0.4326	-0.08783				2.381	2.338	2.287	1	-0.02453	0.3695	-0.06658
LOC100288181	100288181	chr8	142702252	142726973	-	ncRNA	uncharacterized LOC100288181												LOC100288181	0.3743	0.4705	1.004	0.7875	0.4478	0.5741	0.5576	0.7006	0.9997	0.5105	0.3321	0.9853	0.08603	3.678e-08	0.7515	0.5176	0.3422	0.5681	0.3506	0.8326			LOC100288181	0.7402	0.8032	0.675	0.1818	0.1621	0.8586	0.122	0.8996			LOC100288181	1.09	0.3099	0.009338	4.683e-09	-3.378																																																	LOC100288181	1.08	0.2175	0.2551	0.6585	0.3348	0.1551	-1.83																																				LOC100288181	1.111	0.8505	1.194	0.926	2.37e-05	-0.5877	1.134e-10	-0.5711				0.8612	0.8281	0.714	1	-0.02372	7.581e-06	-0.1361
HMGN3-AS1	100288198	chr6	79233674	79236800	+	ncRNA	HMGN3 antisense RNA 1				ENSG00000270362	HMGN3-AS1							HMGN3-AS1	0.9176	0.89	0.5893	0.3406	0.6442	0.6939	0.698	0.7691	0.9997	-0.1084	0.8795	0.4005	-0.7732	0.5073	0.9085	0.1146	0.8085	0.9086	0.08091	0.5542			HMGN3-AS1	1.205	1.271	1.361	1.654	1.462	0.8442	-0.04956	0.8759			HMGN3-AS1	1.189	1.178	0.7799	0.1601	-0.4039			HMGN3-AS1	0	1.536	0	0	0	0	0	0	0	0	0	0	0	0	0	0	0	0	0	0	0	0	0.365	0	0.7074	0.6171	0	0.4655	0	0	0	0	0	0	0.9472	0	0	0	0	0	0	0	0	0		HMGN3-AS1	1.163	0.603	0.5127	1.01	0.7705	0.1191	-1.073																																				HMGN3-AS1	2.179	2.162	1.511	1.482	0.9746	-0.002902	0.684	-0.02298			HMGN3-AS1
KRTAP22-2	100288287	chr21	30590105	30590397	-	protein_coding	keratin associated protein 22-2	KAP22.2			ENSG00000206106	KRTAP22-2							KRTAP22-2	0	0.01278	0	0	0	0.02343	0	0.04539	1	0	0.9098	1	0		1	0	0.9595	1	0	0.7947			KRTAP22-2	0.03535	0	0	0.02432	0	1	0	0.9925			KRTAP22-2	0	0.07745	0	1	0			KRTAP22-2	0	0	0	0	0	0	0	0	0	0	0	0	0	0	0	0	0	0	0	0	0	0	0	0	0	0	0	0	0	0	0	0	0.5065	0	0	0	0	0	0	0	0	0	0	0		KRTAP22-2	0	0	0	0	0	1	0																																				KRTAP22-2	0	0	0	0.001066	1	0	1	0			KRTAP22-2	0	2.089e-05	0	0.9525	1.738e-05	1	1.603e-09
KRTAP21-3	100288323	chr21	30718525	30718777	-	protein_coding	keratin associated protein 21-3												KRTAP21-3	0.009721	0	0.0733	0.01374	0.1104	0.09233	0	0.03493	1	0	0.8877	1	0	0.3312	1	0	0.2991	1	0	0.9477			KRTAP21-3	0	0	0	0.1252	0.09339	1	0	0.9872			KRTAP21-3	0	0.04741	0	1	0																																																	KRTAP21-3	0	0	0.4579	0	0	1	0																																				KRTAP21-3	0	0	0	0	1	0	1	0				0	0	1.973e-05	1	2.641e-07	0.7622	1.688e-05
NPIPA5	100288332	chr16	15363624	15413404	-	protein_coding	nuclear pore complex interacting protein family, member A5	NPIP			ENSG00000183793	NPIPA5							NPIPA5	0.2742	0.3984	0.4367	0.3756	0.2219	0.1503	0.391	0.4638	0.9997	0.5305	0.8453	0.925	-0.2375	0.7281	0.6865	-0.6811	0.2111	0.8858	0.1601	0.8497			NPIPA5	0.4641	0.4547	0.6189	0.3407	0.3654	0.9097	-0.05645	0.9442			NPIPA5	1.497	1.759	0.8349	0.008166	-1.475			NPIPA5	2.696	4.787	4.055	0	0.803	0	1.241	2.299	3.15	2.952	1.183	2.857	2.72	2.012	2.561	2.288	3.441	2.319	2.694	3.93	4.308	3.313	3.543	3.112	2.441	3.254	3.787	3.879	4.247	0	0.8287	2.616	0.8807	1.309	0.9472	0	3.568	3.816	2.755	1.64	2.583	3.038	2.301	2.781		NPIPA5	0.559	0.2723	0.5614	0.5986	0.3954	0.8202	0.1795																																				NPIPA5	1.881	1.859	1.141	1.206	0.7756	-0.07122	0.5871	0.105			NPIPA5	4.639	4.686	4.805	1	0.02189	0.1904	0.2025
NCAM1-AS1	100288346	chr11	113269532	113273901	-	ncRNA	NCAM1 antisense RNA1												NCAM1-AS1	4.038	4.337	3.004	2.421	1.683	1.283	4.198	4.141	0.9997	0.2058	0.8586	0.6737	-0.7757	0.9141	0.4552	-1.079	0.6453	0.4116	-0.5847	2.744e-05			NCAM1-AS1	4.186	4.145	3.942	0.06828	0.1689	1	0	0.972			NCAM1-AS1	3.431	0.1063	0.299	1	0																																																	NCAM1-AS1	4.299	3.33	0.1165	2.293	2.293	0.02884	-6.188																																				NCAM1-AS1	3.09	3.215	3.109	3.088	0.5261	0.2015	0.4187	0.1515
ULK4P2	100288380	chr15	30572555	30600708	+	pseudo		D-X,FAM7A1,FAM7A2											ULK4P2	0.07204	0.037	0.002823	0.01231	0.03652	0.08458	0	0.00481	1	0	0.8064	1	0	0.5991	1	0	0.897	1	0	0.9477			ULK4P2	0.0313	0	0.03362	0.2433	0.2644	1	0	0.9703			ULK4P2	0.0238	0.1039	0.005203	1	0																																																	ULK4P2	0.2274	0.09644	0.6259	0.3659	0.06421	1	0																																				ULK4P2	0.02999	0.01457	0.01157	0.006829	1	0	1	0				0.2162	0.181	0.2024	0.9719	-0.02801	0.6547	-0.02589
ERVMER34-1	100288413	chr4	52743517	52751640	-	protein_coding	endogenous retrovirus group MER34, member 1							Endothelial					ERVMER34-1	0.05133	0.03798	0.7459	0.7125	0.1149	0.01065	0.2746	0.2627	1	0	0.429	0.8544	-0.5548	0.1757	1	0	0.1672	0.9784	-0.02777	0.8115			ERVMER34-1	0.3433	0.4652	0.2749	0.02585	0.01452	1	0	0.9844			ERVMER34-1	0.3684	0.02894	0	1	0																																																	ERVMER34-1	0.002976	2.932	0	0.4211	0.02087	1	0																																				ERVMER34-1	0.3686	0.2718	0.3174	0.3345	0.009395	-0.5357	0.834	-0.03846				0.4508	0.4105	0.4004	0.9525	-0.02902	0.1477	-0.039
LMCD1-AS1	100288428	chr3	8221147	8501658	-	ncRNA	LMCD1 antisense RNA 1 (head to head)				ENSG00000227110	LMCD1-AS1							LMCD1-AS1	1.023	1.152	0.6449	0.1414	0.1902	0.1466	0.2752	0.2158	0.9997	0.1888	0.7794	0.06642	-2.551	0.5299	0.9004	-0.2528	0.5576	0.4935	-0.5314	0.8992			LMCD1-AS1	0.6921	0.5742	0.3836	0.3515	0.2659	0.8948	-0.08547	0.9633			LMCD1-AS1	0.2413	0.1014	0.02117	1	0			LMCD1-AS1	0	0	0	0	0.2003	0	0	0	0.6835	0	0	0.7604	0	0	0	0	0	1.872	1.902	0	0	0.4735	0.6561	1.186	0.3966	0.8485	0	1.099	0.559	0	0	0	0	0.4535	3.776	0	0	0	0	1.042	0	0	0	0.7942		LMCD1-AS1	0.9877	0.2764	0.5931	1.123	1.144	0.4043	-0.7247																																				LMCD1-AS1	0.2503	0.2799	0.2779	0.2842	0.9042	0.03441	0.9743	0.004849			LMCD1-AS1	0.659	0.6468	0.6827	1	-0.0003738	0.7757	0.01955
IL10RB-AS1	100288432	chr21	33265632	33266260	-	ncRNA	IL10RB antisense RNA 1 (head to head)	IFNAR2-AS1											IL10RB-AS1	0.8191	0.702	1.761	2.825	1.896	1.823	0.9399	1.197	0.9997	-0.7125	0.05606	0.1462	1.786	0.09763	0.7373	-0.536	0.2995	0.462	0.5815	0.3261			IL10RB-AS1	1.522	1.597	1.067	2.781	3.024	0.8128	0.07854	0.4934			IL10RB-AS1	1.598	2.909	3.987	1.472e-08	1.594																																																	IL10RB-AS1	1.308	2.984	4.124	1.388	2.355	3.68e-05	3.047																																				IL10RB-AS1	2.119	2.218	1.886	2.087	0.2366	0.1408	0.0005995	0.2327
MTRNR2L7	100288485	chr10	37601438	37602931	-	protein_coding	MT-RNR2-like 7	HN7			ENSG00000256892	MTRNR2L7							MTRNR2L7	0.03606	0.06273	0.06711	0.3921	0.1105	0.08372	0.05354	0.1372	1	0	0.334	1	0	0.004152	1	0	0.2805	1	0	0.1597			MTRNR2L7	0.01641	0	0	0.05674	0.02517	1	0	0.986			MTRNR2L7	0.1481	0.1457	0.003388	1	0			MTRNR2L7	0	0	0	0	0.2003	0	0	0	0	0	0	0	0	0	0	0	0	0	0	0	0	0.4735	0.6561	0	0	0	0	0	0	0	0	0	0	0	1.343	0	0	0	0	0	0	0	0	0		MTRNR2L7	0.0536	0.8154	0	0	0	1	0																																				MTRNR2L7	0.005638	0.005093	0.003508	0.005101	1	0	1	0			MTRNR2L7	0	0	6.584e-06	1	8.811e-08	0.8653	5.633e-06
DDX11L9	100288486	chr15	101976558	101979093	-	pseudo	DEAD/H (Asp-Glu-Ala-Asp/His) box helicase 11 like 9												DDX11L9	0	0	0	0	0	0.006792	0	0	1	0		1	0		1	0	0.6215	1	0				DDX11L9	0.006427	0	0	0.02722	0.09612	1	0	0.9369			DDX11L9	0	0.002876	0.004672	1	0																																																	DDX11L9	0.004767	0	0	0	0	1	0																																				DDX11L9	0.003902	0.001435	0	0.0004182	1	0	1	0				0.07614	0.07937	0.09469	1	-0.003266	1	0.006131
USP17L15	100288520	chr4	9234385	9236334	+	protein_coding	ubiquitin specific peptidase 17-like family member 15												USP17L15	0.0007269	0.00897	0.009116	0.004592	0.002752	0	0.0006705	0	1	0	0.9463	1	0	0.6375	1	0	0.8671	1	0	0.9636			USP17L15	0.03472	0.1083	0.007579	0	0	1	0				USP17L15	0	0	0	1	0																																																	USP17L15	0.01494	0	0	0	0	1	0																																				USP17L15	0	0	0	0	1	0	1	0				0.008836	0.005919	0.006704	0.9719	-0.004694	1	-0.000675
WI2-2373I1.2	100288524	chr7	290170	294422	+	protein_coding	forkhead box L1-like		384244	Gm5294									WI2-2373I1.2	0.002003	0.05102	0	0.004586	0	0	0.02445	0	1	0	0.01758	1	0	0.9221	1	0		1	0	0.1526			WI2-2373I1.2	0	0	0	0.0432	0.004234	1	0	0.991			WI2-2373I1.2	0	0.01623	0	1	0																																																	WI2-2373I1.2	0	0	0	0	0	1	0			Gm5294	0	0	0	0.1	0.02466	0	1			1	0	0.09643	1	0	0.4693			Gm5294	0	0	1	0			Gm5294	0	0	1					WI2-2373I1.2	0.01316	0.01559	0.009077	0.01248	1	0	1	0				0.001394	0.0009513	0.0005958	1	-0.000379	0.7962	-0.000683
REXO1L2P	100288527	chr8	85775016	85776093	-	pseudo	REX1, RNA exonuclease 1 homolog (S. cerevisiae)-like 2 (pseudogene)												REXO1L2P	0	0	0	0	0	0	0	0	1	0		1	0		1	0		1	0				REXO1L2P	0	0	0	0	0	1	0				REXO1L2P	0	0	0	1	0																																																	REXO1L2P	0	0	0	0	0	1	0																																				REXO1L2P	0	0	0	0	1	0	1	0
LOC100288562	100288562	chr8	85790325	85792352	-	protein_coding	exonuclease GOR-like												LOC100288562	0	0	0	0	0	0	0	0	1	0		1	0		1	0		1	0				LOC100288562	0	0	0	0	0	1	0				LOC100288562																																																						LOC100288562	0	0	0	0	0	1	0																																				LOC100288562	0	0	0	0	1	0	1	0
LOC100288570	100288570	chr2	110402917	110423816	-	pseudo	glycosylphosphatidylinositol anchor attachment protein 1 homolog (yeast) pseudogene												LOC100288570	0	0	0	0	0	0	0.0006565	0	1	0		1	0		1	0		1	0	0.9636			LOC100288570	0	0	0	0	0	1	0				LOC100288570	0	0	0	1	0																																																	LOC100288570	0	0	0	0	0	1	0																																				LOC100288570	0.008917	0.004583	0.003598	0.00222	1	0	1	0
WHAMMP1	100288615	chr15	32519848	32533741	-	pseudo													WHAMMP1	0.6843	0.4951	0.6047	0.6929	1.443	1.288	0.5693	0.4208	0.9997	-0.4905	0.2253	0.9332	0.2025	0.9104	0.9577	-0.08516	0.154	0.3627	-0.6846	0.9511			WHAMMP1	1.13	1.116	1.155	1.981	1.947	0.9144	0.03816	0.6168			WHAMMP1	0.1451	1.71	1.199	0.1763	-0.5024																																																	WHAMMP1	1.377	1.446	1.636	1.091	2.086	0.9462	0.05931																																				WHAMMP1	0.8762	1.036	0.3249	0.409	0.08021	0.3594	0.004668	0.4198
LOC100288637	100288637	chr15	30646115	30773009	+	pseudo	OTU deubiquitinase 7A pseudogene	B'-T,FAM7B1											LOC100288637	0.05924	0.04447	0.1997	0.1608	0.1452	0.1623	0.08016	0.207	0.9997	-0.3716	0.8266	0.8491	-0.6759	0.2411	0.9592	0.09834	0.6125	0.2386	1.307	0.6765			LOC100288637	0.1375	0.08102	0.05153	0.2542	0.3197	0.9459	0.03773	0.8458			LOC100288637	0.3211	0.9191	0.5353	0.03879	-0.5997																																																	LOC100288637	0.05175	0.0498	0.2803	0	0.2782	1	0																																				LOC100288637	0.2045	0.4446	0.159	0.2568	0.00153	0.9447	1.494e-05	0.7202
DUX4	100288687	chr4	190173774	190175845	+	protein_coding	double homeobox 4	DUX4L											DUX4	0	0	0	0	0	0	0	0	1	0		1	0		1	0		1	0				DUX4	0.0186	0.02379	0	0.03966	0.01788	1	0	0.9898			DUX4	0.01817	0	0	1	0																																																	DUX4	0	0	0	0	0	1	0																																				DUX4	0	0	0	0.0001288	1	0	1	0
LIMS3L	100288695	chr2	110436614	110473075	-	protein_coding	LIM and senescent cell antigen-like domains 3-like	PINCH-3											LIMS3L	0.003317	0.008551	0.02087	0.03383	0.004049	0.007268	0	0.001451	1	0	0.6605	1	0	0.04718	1	0	0.8911	1	0	0.9477			LIMS3L	0.01707	0.00676	0.02254	0.05235	0.05926	1	0	0.8714			LIMS3L																																																						LIMS3L	0.02515	0.0501	0.2036	0	0.01426	1	0																																				LIMS3L	0.0165	0.02764	0.002839	0.008585	1	0	1	0				0.02711	0.01584	0.02119	0.9525	-0.03076	0.4963	-0.02497
PAN3-AS1	100288730	chr13	28136843	28139174	-	ncRNA	PAN3 antisense RNA 1												PAN3-AS1	0.9661	0.989	0.3294	0.2658	0.4605	0.6844	0.751	0.9065	0.9997	0.03732	0.6885	0.8944	-0.3696	0.7793	0.6336	0.5366	0.7321	0.7589	0.1881	0.8194			PAN3-AS1	0.787	0.7197	0.876	2.234	2.056	0.681	-0.08916	0.8414			PAN3-AS1	1.803	2.698	2.888	0.008387	0.585																																																	PAN3-AS1	1.348	0.5793	1.555	1.107	1.511	0.4416	0.481																																				PAN3-AS1	1.178	1.184	1.18	1.212	0.8707	-0.01902	0.9534	0.004027
LOC100288748	100288748	chr8	94637285	94639467	-	ncRNA	uncharacterized LOC100288748												LOC100288748	0.02066	0.02769	0.1965	0.001239	0.08715	0.2068	0.01099	0.2231	1	0	0.7893	0.0444	-4.567	0.5009	1	0	0.01053	1	0	0.01328			LOC100288748	0.007355	0	0.003723	0.02982	0.01613	1	0	0.9564			LOC100288748	0	0.006179	0.0136	1	0																																																	LOC100288748	0	0	0	0	0	1	0																																				LOC100288748	0.007808	0.003276	0.001895	0.001803	1	0	1	0				0.0002001	0.0005286	0	0.9525	0.0002706	0.7966	-0.0001712
LOC100288778	100288778	chr12	14477	17756	-	pseudo		FAM39F,WASH5P,-											LOC100288778	0.1054	0.1775	0.213	0.2112	0.1902	0.3271	0.09497	0.1301	0.9997	0.6312	0.7441	1	0	0.7208	0.7519	0.6542	0.6161	1	0	0.5284			LOC100288778	0.8739	0.9613	0.7556	1.564	1.621	0.9904	0.006344	0.894			LOC100288778	2.453	3.268	3.034	0.5782	0.1874																																																	LOC100288778	0.283	0.07047	0.07503	0.2716	0.2877	1	0																																				LOC100288778	2.485	2.498	1.829	2.073	0.931	-0.02273	0.2623	0.1815				4.411	4.424	4.518	1	0.01023	0.9968	0.04182
TMEM239	100288797	chr20	2815840	2817158	+	protein_coding	transmembrane protein 239		66766	Tmem239	ENSG00000198326	TMEM239							TMEM239	0.001503	0.008773	0.08976	0.01764	0.02022	0.02406	0.01641	0.02763	1	0	0.6901	1	0	0.4379	1	0	0.5571	1	0	0.6005			TMEM239	0	0.03243	0.01108	0	0	1	0				TMEM239	0	0.007398	0.005474	1	0			TMEM239	0	0	0	0	0	0	0	0	0	0	0	0	0	0	0	0	0	0	0	0	0	0	0	0	0	0.3413	0	0	0	0	0	0	0	0	0	0	0	0	0	0	0	0	0	0		TMEM239	0	0	0	0	0	1	0			Tmem239	0.2313	0.2423	0.01884	0	0.2467	0.2795	1	0	0.01769	1	0	0.7559	1	0	0.77			Tmem239	0	0	1	0			Tmem239	0.008569	0.489	0.02636	2.685	0.8403			TMEM239	0	0.002721	0	0.0002021	1	0	1	0			TMEM239	0.001071	0.0001354	0.0003846	0.9525	-0.0007628	0.7271	-0.0005869
LOC100288798	100288798	chr12	46383655	46652579	+	ncRNA	uncharacterized LOC100288798												LOC100288798	0.5308	0.5017	0.6116	0.2436	0.5127	0.7739	0.3824	0.501	0.9997	-0.09421	0.8626	0.0837	-2.801	4.424e-06	0.4775	0.8826	0.03373	0.8177	0.1854	0.8472			LOC100288798	0.607	0.6703	0.515	1.76	1.339	0.5197	-0.1665	0.8718			LOC100288798	0.5872	1.219	0.9932	0.8199	-0.09317																																																	LOC100288798	0.8259	1.266	1.115	0.2204	0.323	0.1907	1.284																																				LOC100288798	0.5226	0.5634	0.6866	0.7205	0.3908	0.1275	0.08972	0.1478
FRG2C	100288801	chr3	75664336	75667217	+	protein_coding	FSHD region gene 2 family, member C												FRG2C	0.1285	0.1266	0.1798	0.05794	0.02411	0.01994	0.05334	0.1659	0.9997	0.04112	0.8989	1	0	0.1064	1	0	0.8147	1	0	0.686			FRG2C	0.08887	0.07987	0.03408	0.04411	0.02928	1	0	0.9887			FRG2C	0.03084	0.02263	0.00198	1	0																																																	FRG2C	0.2369	0	0.02218	0.3156	0.08534	1	0																																				FRG2C	0.0287	0.02695	0.01055	0.006627	1	0	1	0				0.004004	0.003908	0.001519	1	0.001897	1	-0.001069
HYDIN2	100288805	chr1	146547489	146822034	+	pseudo	HYDIN2, axonemal central pair apparatus protein (pseudogene)												HYDIN2	0.3976	0.4844	0.1382	0.4456	0.06076	0.01928	0.3792	0.378	0.9997	0.2613	0.8708	0.009557	3.372	7.46e-08	0.3232	-1.611	0.7316	0.8055	-0.1728	0.4903			HYDIN2	0.5988	0.6142	0.4281	0.03152	0.01803	1	0	0.7211			HYDIN2	0.2317	0.002632	0	1	0																																																	HYDIN2	0.7482	0.1781	0.0159	0.6512	0.597	0.0006827	-4.62																																				HYDIN2	0.2049	0.2238	0.06175	0.06989	0.4999	0.1133	0.2608	0.1527
LOC100288814	100288814	chrX	9961450	9968127	+	protein_coding	uncharacterized LOC100288814		628893	Gm6927									LOC100288814	0.1803	0.1711	0.3193	0.2834	0.02482	0.1178	0.3152	0.2855	0.9997	-0.226	0.8467	0.9795	-0.1361	0.2617	1	0	0.004125	1	0	0.8248			LOC100288814	0.3006	0.5233	0.3	0	0.1396	1	0	0.9776			LOC100288814																																																						LOC100288814	0.1731	0.4615	0	0	0	1	0			Gm6927	0	0	0	0.1503	0	0	1			1	0	0.09321	1					Gm6927	0	0	1	0			Gm6927	0	0	1					LOC100288814	0.08748	0.04657	0.0584	0.03925	1	0	1	0				0.0922	0.06212	0.08933	0.9719	-0.01654	1	0.006818
SRGAP3-AS3	100288831	chr3	9216895	9219508	+	ncRNA	SRGAP3 antisense RNA 3												SRGAP3-AS3	1.175	1.353	0.5757	0.2022	0.7449	1.269	1.248	1.318	0.9997	0.203	0.8805	0.2608	-1.693	0.7719	0.1137	0.867	0.8849	0.8574	0.1439	0.9407			SRGAP3-AS3	1.358	1.239	0.6501	1.072	1.555	0.4961	0.2296	0.9612			SRGAP3-AS3	0.18	0.2921	0.003388	0.1283	-1.052																																																	SRGAP3-AS3	1.064	0.4799	0.4008	0.4994	0.6236	0.6021	-0.8488																																				SRGAP3-AS3	0.03858	0.03383	0.01085	0.0103	1	0	1	0				0	0	0	1	0	1	0
LOC100288842	100288842	chr9	120793497	120798731	+	pseudo	UDP-GlcNAc:betaGal beta-1,3-N-acetylglucosaminyltransferase 5 pseudogene												LOC100288842	0.6379	0.721	0.1889	0.1987	0.1342	0.2246	0.2436	0.4822	0.9997	0.06294	0.5346	0.9754	0.2022	0.07818	1	0	0.7716	1	0	0.5719			LOC100288842	0.7238	0.8541	0.7025	1.02	1.021	0.7677	0.1025	0.9805			LOC100288842	0.2582	1.238	0.6644	0.1036	-1.104																																																	LOC100288842	1.226	0.2579	1.488	0.9012	0.7347	0.3609	0.8012																																				LOC100288842	0.3298	0.3763	0.3037	0.3191	0.4684	0.2149	1	0
LOC100288846	100288846	chr14	39265703	39267061	-	ncRNA	uncharacterized LOC100288846												LOC100288846	0.2052	0.212	0.0691	0.1561	0.2561	0.2401	0.3074	0.3723	0.9997	0.1276	0.2795	0.8057	0.9976	0.5952	0.7964	-0.4862	0.5886	0.7434	0.3166	0.7517			LOC100288846	0.5628	0.7655	0.8326	1.334	1.251	0.9175	0.04009	0.9181			LOC100288846	1.183	1.414	1.377	0.2619	0.3537																																																	LOC100288846	0.908	1.042	1.595	0.8028	0.1714	0.02361	1.727																																				LOC100288846	1.054	0.7904	0.9571	0.6813	0.0001614	-0.6259	2.14e-11	-0.6269				0.1975	0.1939	0.1557	1	0.01616	0.7549	-0.01809
LOC100288866	100288866	chr17	49505657	49574064	-	ncRNA	uncharacterized LOC100288866												LOC100288866	0.09107	0.1843	0.1356	0.04256	0.01419	0.017	0.02752	0.1653	0.9997	1.161	0.05576	0.6552	-1.485	0.2195	1	0	0.5045	1	0	0.09513			LOC100288866	0.09641	0.1002	0.1168	0.06307	0.005441	1	0	0.9924			LOC100288866	0.2629	0.01393	0.05532	1	0																																																	LOC100288866	0.03315	0	0	0	0	1	0																																				LOC100288866	0.1734	0.3089	0.2267	0.4402	0.03258	0.9097	5.727e-05	0.9841				0.009402	0.005959	0.006967	1	0.0001382	0.971	-0.00205
FAR2P3	100288897	chr2	130689353	130718843	+	ncRNA	fatty acyl CoA reductase 2 pseudogene 3												FAR2P3	0.01523	0.008017	0.005547	0.004946	0.002928	0.0007016	0.03322	0.05083	1	0	0.711	1	0	0.8602	1	0	0.6662	1	0	0.5548			FAR2P3	0.2829	0.3149	0.3513	0.05806	0.002568	1	0	0.93			FAR2P3																																																						FAR2P3	0.108	0.01624	0.01716	0.5455	0.2082	0.2276	-1.483																																				FAR2P3	0.318	0.2583	0.08134	0.07394	0.05444	-0.3554	0.9145	-0.0185
LOC100288910	100288910	chr14	49597311	49599158	-	unknown	uncharacterized LOC100288910	DBA13,S29,-											LOC100288910	0.3113	0.3566	0.2526	0.2684	0.1537	0.2226	0.1577	0.2566	0.9997	0.2105	0.2662	0.9713	-0.1742	3.522e-05	0.8895	0.2902	0.8894	0.3764	0.8739	0.8163			LOC100288910	0.3673	0.3474	0.2751	0.8788	0.7737	0.9099	-0.05252	0.9666			LOC100288910																																																						LOC100288910	0.4588	0	0.8703	0	0.1445	0.01633	2.04																																				LOC100288910	0.4767	0.4522	0.4327	0.4808	0.5673	-0.08848	0.01313	0.2054
LOC100288911	100288911	chr2	36354749	36355570	-	ncRNA	uncharacterized LOC100288911												LOC100288911	0.3273	0.2051	0.2349	0.2129	0.02878	0.03331	0.3444	0.3299	0.9997	-0.6201	0.6742	0.9424	-0.4002	0.03053	1	0	0.4783	1	0	0.8514			LOC100288911	2.225	2.07	2.698	0.03616	0.05371	1	0	0.9784			LOC100288911	3.762	0.09074	0.01657	1	0																																																	LOC100288911	2.611	2.305	0.2142	3.245	1.517	0.003328	-4.162																																				LOC100288911	3.938	3.589	4.267	3.905	0.001683	-0.3996	1.357e-05	-0.3758
LOC100288966	100288966	GL000213.1	108007	139339	-	protein_coding	POTE ankyrin domain family member D-like	A26B3,ANKRD21,CT104.1,POTE,POTE-21,POTE21,POTE-15,POTEB											LOC100288966	0	0	0	0	0	0	0	0.000599	1	0		1	0		1	0		1	0	0.9477			LOC100288966	0	0	0	0	0	1	0				LOC100288966	0	0	0	1	0																																																	LOC100288966	0	0	0	0	0	1	0																																				LOC100288966	0	0	0	0	1	0	1	0
LOC100288974	100288974	chr10	79904898	79931801	+	pseudo	BMS1 homolog, ribosome assembly protein (yeast) pseudogene	COLEC3P,MBL1P1											LOC100288974	1.053	1.203	0.4992	0.2632	0.2881	0.09956	0.3938	0.3946	0.9997	0.3073	0.3633	0.434	-1.683	0.004723	1	0	0.4137	0.9676	-0.05289	0.8388			LOC100288974	1.306	1.43	0.8529	0.7957	0.6004	0.9686	-0.03137	0.4955			LOC100288974																																																						LOC100288974	0.9972	1.26	0.5052	1.348	0.3639	0.703	-0.4623																																				LOC100288974	0.5782	0.5172	0.3436	0.3222	0.4915	-0.1601	0.779	0.05148
MOXD2P	100289017	chr7	142240737	142247067	-	pseudo	monooxygenase, DBH-like 2, pseudogene												MOXD2P	0.04642	0.09354	0.4205	0.2755	0.1199	0.06002	0.05819	0.1893	1	0	0.8337	0.9978	0.01613	0.03328	1	0	0.6909	1	0	0.2914			MOXD2P	0	0	0	0.02641	0.05598	1	0	0.9882			MOXD2P	0	0	0	1	0																																																	MOXD2P	0	0	0	0	0	1	0																																				MOXD2P	0.003866	0.005063	0.001556	0.002186	1	0	1	0
SLC25A25-AS1	100289019	chr9	128111171	128118734	-	ncRNA	SLC25A25 antisense RNA 1												SLC25A25-AS1	0.3974	0.3517	0.5688	0.3213	0.5192	0.6407	0.3401	0.4145	0.9997	-0.2463	0.8552	0.3828	-1.054	0.7768	0.8002	0.2257	0.5591	0.738	0.2438	0.8257			SLC25A25-AS1	0.6785	0.6686	0.4681	1.573	1.524	0.9144	-0.02853	0.6786			SLC25A25-AS1	2.047	3.87	2.529	1.344e-06	-1.247																																																	SLC25A25-AS1	0.3416	0.1923	0.7085	0.26	0.3994	0.008268	1.382																																				SLC25A25-AS1	1.814	1.957	1.694	1.927	0.04091	0.227	9.923e-06	0.254
LOC100289026	100289026	GL000214.1	50945	71753	-	pseudo	putative uncharacterized protein FLJ00310-like												LOC100289026	0	0	0.001517	0.002396	0.0123	0.02251	0.002151	0	1	0		1	0	0.9397	1	0	0.7898	1	0	0.9428			LOC100289026	0	0	0	0.04075	0.02491	1	0	0.9812			LOC100289026																																																						LOC100289026	0	0	0	0	0	1	0																																				LOC100289026	0.001505	0.008487	0.004061	0.007395	1	0	1	0
TSPY10	100289087	chrY	9527899	9530513	+	protein_coding	testis specific protein, Y-linked 10	CT78											TSPY10	0.004404	0	0	0	0	0	0	0	1	0	0.8536	1	0		1	0		1	0				TSPY10	0	0	0	0.04957	0	1	0	0.9867			TSPY10	0	0	0	1	0																																																	TSPY10	0	0	0	0	0	1	0																																				TSPY10	0	0	0	0.0002121	1	0	1	0				0.0004975	0.001133	0.00161	0.9719	0.003148	1	0.000994
LOC100289092	100289092	chr16	28878957	28879921	-	ncRNA	uncharacterized LOC100289092				ENSG00000260442	ATP2A1-AS1							LOC100289092	0.1906	0.1224	0.06175	0.01112	0.06061	0.1149	0.1082	0.1002	0.9997	-0.8437	0.7582	1	0	0.6422	1	0	0.4743	1	0	0.6485			LOC100289092	0.4331	0.3222	0.3751	0.3416	0.2726	1	0	0.936			LOC100289092								ATP2A1-AS1	0	0	0	0	0.2003	0	0	0	0	0	0	0	0	0	0	0	0	0	0	0	0	0	0	0	0	0	0.6384	0	0	0	0	0	0	0	0	2.174	0	0	0	0	0	0	0	0		LOC100289092	0.1806	0	0.1507	0	0	1	0																																				LOC100289092	1.202	1.275	1.613	1.712	0.4708	0.1206	0.7494	0.04393			ATP2A1-AS1	1.319	1.28	1.221	1	-0.02151	0.2079	-0.08868
LOC100289097	100289097	chr20	28557311	28602839	-	pseudo	protein FRG1-like												LOC100289097	0.675	0.7496	0.7431	0.5799	0.8344	0.7041	1.014	1.008	0.9997	0.225	0.635	0.8019	-0.4682	0.591	0.6979	-0.3703	0.7256	0.9313	-0.06221	0.8669			LOC100289097	2.825	2.833	2.653	2.286	1.903	0.3367	-0.1855	0.9233			LOC100289097																																																						LOC100289097	1.985	1.683	1.956	3.185	2.187	0.6327	-0.2067																																				LOC100289097	2.551	2.343	1.422	1.289	0.1502	-0.2234	0.07132	-0.2409
LOC100289098	100289098	chr7	66493684	66495474	+	ncRNA	uncharacterized LOC100289098				ENSG00000237310	GS1-124K5.4							LOC100289098	0.3682	0.4383	0.047	0.1506	0.06218	0.0841	0.3583	0.463	0.9997	0.3378	0.6846	1	0	0.009169	1	0	0.8188	1	0	0.872			LOC100289098	1.109	0.9257	1.223	1.145	1.053	0.9444	-0.03612	0.8254			LOC100289098								GS1-124K5.4	0.6022	0	0	0	0	0	0	0	0	0	0	0	0.478	0	0	0	0	0	1.244	0	0	0	0.365	0	0	0	0	0	0.559	0	0.3319	0	0	0	0	2.174	0	0	0	1.042	0	0	0	0		LOC100289098	1.678	0.5013	0.4406	1.009	1.424	0.08299	-1.784																																				LOC100289098	2.39	2.265	2.836	2.696	0.1214	-0.1931	0.01269	-0.1706			GS1-124K5.4	2.719	2.776	2.714	0.9525	0.05662	1	-0.01179
FAM27E2	100289124	chr9	41647674	41649440	+	ncRNA	family with sequence similarity 27, member E2	FAM27E1											FAM27E2	0.04488	0.04674	0.03184	0.008345	0.009634	0.002174	0.1759	0.0786	1	0	0.08982	1	0	0.1022	1	0	0.8687	1	0	1.497e-09			FAM27E2	0.03522	0.0979	0.03478	0.1152	0.06766	1	0	0.9681			FAM27E2	0.04877	0.04641	0.01714	1	0																																																	FAM27E2	0.07057	0.04942	0.07379	0	0.07584	1	0																																				FAM27E2	0.04735	0.03878	0.03307	0.04266	1	0	1	0
FAM95C	100289137	chr9	38540567	38545372	-	ncRNA	family with sequence similarity 95, member C				ENSG00000283486	FAM95C							FAM95C	0.06249	0.114	0.2787	0.1932	0.04862	0.02737	0.2576	0.35	0.9997	0.7446	0.89	0.6652	-1.213	0.005155	1	0	0.01462	0.7907	0.2298	0.9187			FAM95C	0.8962	0.9522	0.4234	0.01008	0.002649	1	0	0.9893			FAM95C	2.112	0.01125	0.6491	5.775e-08	4.406			FAM95C	0	0	0	0	0.5329	0	0	0	0	0	0	0	0	0	0	0	2.833	1.221	0	0	0	0	0	0	0	0	0	0	0	0	0	0	0	0	0.9472	0	0	0	0	0	0	0	0	0		FAM95C	0.03071	0	0.0173	0.1307	0.8142	0.675	-0.7758																																				FAM95C	2.98	3.23	2.332	2.716	0.2911	0.2742	0.02583	0.3525			FAM95C
FAM197Y5	100289150	chrY	9458743	9464345	-	ncRNA	family with sequence similarity 197, Y-linked, member 5	CYorf16,FAM197Y2P			ENSG00000225516	FAM197Y5							FAM197Y5	0.01305	0	0	0	0	0	0	0	1	0	0.8916	1	0		1	0		1	0				FAM197Y5	0	0	0	0	0	1	0				FAM197Y5								FAM197Y5	0	0	0	0	0	0	0	0	0	0	0	0	0	0	0	0	0	0	0	0	0	0	0.365	0	0	0.3413	0.6384	0	0	0	0	0	0	0	0.9472	0	0	0	0	0	0	0	0	0		FAM197Y5	0	0	0	0	0	1	0																																				FAM197Y5	0	0	0	0	1	0	1	0			FAM197Y5	0	0	0	1	0	1	0
GNG12-AS1	100289178	chr1	67832288	68202987	+	ncRNA	GNG12 antisense RNA 1				ENSG00000232284	GNG12-AS1							GNG12-AS1	1.479	1.614	0.9226	0.5158	0.3777	0.3031	0.8937	0.9997	0.9997	0.1017	0.1832	0.1162	-2.019	1.153e-07	0.6267	-0.6689	0.9333	0.7748	0.1819	0.7523			GNG12-AS1	0.9728	0.9369	0.8523	0.7695	0.7983	0.9622	-0.03666	0.7913			GNG12-AS1	0.7511	1.168	0.4876	0.01112	-1.011			GNG12-AS1	0	0	0	0	0	0	0	0	0	0	0	0	0	0	0	0	0	0	0	0	0	0	0	0	0	0	0	0	0	0	0	0	0	0	0	0	0	0	0	0	0	0	0	0		GNG12-AS1	2.908	2.478	2.228	2.014	0.802	0.8892	0.1709																																				GNG12-AS1	1.429	1.369	0.8369	0.8131	0.5564	-0.07632	0.6247	-0.04196			GNG12-AS1	0.02424	0.02431	0.02634	1	0.002008	1	0.001539
GS1-259H13.2	100289187	chr7	99598081	99610833	+	protein_coding	transmembrane protein 225-like												GS1-259H13.2	0.5118	0.5745	0.2857	0.1012	0.188	0.1722	0.1094	0.1034	0.9997	0.1149	0.4149	0.4936	-1.834	6.438e-07	0.9999	-9.228e-05	0.539	1	0	0.6289			GS1-259H13.2	0.4155	0.4492	0.6249	0.3904	0.5348	0.5386	0.2149	0.8493			GS1-259H13.2	1.265	1.16	0.319	6.796e-07	-1.994																																																	GS1-259H13.2	0.5333	0.1245	0.1854	0.6512	0.5948	0.4887	-0.9054																																				GS1-259H13.2	1.495	1.348	1.721	1.562	0.07954	-0.2553	0.01066	-0.2395				0.8209	0.8933	0.8426	0.9525	0.08062	1	0.01332
FAM197Y4	100289188	chrY	9476985	9484873	-	ncRNA	family with sequence similarity 197, Y-linked, member 4												FAM197Y4	0.00109	0	0	0	0	0.001235	0.001334	0	1	0	0.8877	1	0		1	0	0.9683	1	0	0.9428			FAM197Y4	0	0	0	0	0	1	0				FAM197Y4																																																						FAM197Y4	0	0	0	0	0	1	0																																				FAM197Y4	0	0	0	0	1	0	1	0
LINC00624	100289211	chr1	147382192	147517875	-	ncRNA	long intergenic non-protein coding RNA 624				ENSG00000278811	LINC00624							LINC00624	0.08291	0.04741	0.1382	0.2321	0.06201	0.02216	0.05495	0.1471	0.9997	-0.8585	0.7015	0.7927	1.051	0.1375	1	0	0.2825	1	0	0.01332			LINC00624	0.02155	0.01363	0.01464	0.03848	0.001383	1	0	0.9882			LINC00624	0.006279	0.001426	0.001433	1	0			LINC00624	0	0	0	2.064	0	0	0	0	0.6835	0	0	0	0	0	0	0	0	0	0	0	0	0	0.365	0	0	0	0	0	0	0	0	0	0	0	0	0	0	0	0	0	0	0	0	0		LINC00624	0.1105	0	0	0	0	1	0																																				LINC00624	0.01719	0.02093	0.02367	0.01579	1	0	1	0			LINC00624
LOC100289230	100289230	chr5	98929134	98931009	+	ncRNA	uncharacterized LOC100289230												LOC100289230	1.219	1.196	0.6251	0.8015	0.5928	0.8452	1.285	1.089	0.9997	-0.08955	0.7728	0.9316	0.1995	0.4556	0.5418	0.5252	0.8747	0.7778	-0.232	0.8193			LOC100289230	1.498	1.578	1.247	2.064	1.892	0.9681	0.01841	0.8221			LOC100289230	1.51	2.525	1.728	0.003698	-0.8547																																																	LOC100289230	2.688	0.612	3.185	2.128	1.885	0.2797	0.9424																																				LOC100289230	2.258	2.482	1.971	2.112	0.007832	0.2577	0.0005476	0.2144
LINC00675	100289255	chr17	10794913	10804099	-	ncRNA	long intergenic non-protein coding RNA 675												LINC00675	0.7514	0.8505	0.1631	0.1589	0.1044	0.0714	0.05925	0.1919	0.9997	0.1497	0.862	0.9279	-0.3909	0.7299	1	0	0.464	1	0	0.531			LINC00675	0.09031	0.1561	0.09228	0.2095	0.292	1	0	0.9026			LINC00675	0.0839	0.1905	0	1	0																																																	LINC00675	0.4033	0.05678	0	0	0.04145	0.2663	-1.658																																				LINC00675	0.4544	0.4681	0.4538	0.5957	0.4527	0.2561	0.004209	0.4978
DNAJC3-AS1	100289274	chr13	95672835	95676826	-	ncRNA	DNAJC3 antisense RNA 1 (head to head)				ENSG00000247400	DNAJC3-AS1							DNAJC3-AS1	1.073	0.9726	0.6425	0.3406	0.4741	0.4965	0.9973	1.104	0.9997	-0.2297	0.6512	0.4999	-1.034	0.7928	0.9816	-0.03218	0.8439	0.5993	0.2483	0.6443			DNAJC3-AS1	0.9935	1.147	1.018	1.464	1.184	0.9688	0.01967	0.79			DNAJC3-AS1	1.508	0.9276	0.9823	0.06248	0.4807			DNAJC3-AS1	0	0	0	0	0.3762	0	1.241	0	0	1.086	1.825	0	0	0	0	0.979	0	1.872	0	0	1.527	1.115	0.6561	0.5108	1.369	1.766	1.079	0.4655	0	0.7135	1.025	0	0.5065	1.509	0	0	0	0	0	0	0.6366	0.679	0	0		DNAJC3-AS1	1.802	0.6368	0.4117	1.619	0.8801	0.05137	-2.211																																				DNAJC3-AS1	1.732	1.654	1.323	1.274	0.2166	-0.1115	0.1231	-0.1006			DNAJC3-AS1	1.618	1.609	1.571	1	0.008197	0.5568	-0.03477
LOC100289333	100289333	chr19	12195015	12207574	+	ncRNA	uncharacterized LOC100289333												LOC100289333	0.4488	0.5706	0.1605	0.1985	0.3346	0.7498	0.5287	0.5434	0.9997	0.3742	0.4085	1	0	0.3483	1	0	0.3968	1	0	0.9575			LOC100289333	1.599	1.609	1.594	1.124	0.9462	0.8007	-0.119	0.7803			LOC100289333	0.3924	0.5312	0.2878	1	0																																																	LOC100289333	1.074	0.3715	0.1149	0	0.7241	0.2024	-1.625																																				LOC100289333	0.6382	0.6888	0.2781	0.3036	0.2728	0.2721	1	0
MAN1B1-AS1	100289341	chr9	137084946	137086817	-	ncRNA	MAN1B1 antisense RNA 1 (head to head)				ENSG00000268996	MAN1B1-AS1							MAN1B1-AS1	0.06542	0.0324	0.1637	0.04124	0.0345	0.06833	0.08281	0.1318	1	0	0.7838	0.5859	-2.195	0.001187	1	0	0.798	1	0	0.7976			MAN1B1-AS1	0.5903	0.6407	0.7853	0.561	0.3843	0.8371	-0.105	0.9197			MAN1B1-AS1	2.165	1.241	1.745	0.0005153	0.9976			MAN1B1-AS1	0.9258	0	1.692	2.064	0.803	0	1.241	1.361	1.145	0	0	0	0.8811	0	0	0	0.589	2.319	1.244	2.523	2.252	0.4735	1.105	1.186	1.18	1.649	1.079	0	1.275	2.07	1.352	1.834	1.98	1.984	3.901	4.863	1.237	0	1.105	0	0	0	0	0		MAN1B1-AS1	0.3658	1.193	0.2783	0	0.5262	0.7082	-0.4024																																				MAN1B1-AS1	1.428	1.03	1.563	1.191	0.0002513	-0.7416	9.682e-08	-0.6717			MAN1B1-AS1
LOC100289361	100289361	chr3	143000845	143001467	-	ncRNA	uncharacterized LOC100289361												LOC100289361	0.09975	0.1679	0.1429	0.0526	0.1238	0.1464	0.2788	0.3086	1	0	0.5608	1	0	0.441	1	0	0.5488	1	0	0.9553			LOC100289361	0.712	0.6732	0.7296	0.8383	0.8681	0.8378	0.1242	0.8826			LOC100289361	1.163	0.4679	0.5511	1	0																																																	LOC100289361	1.011	0.9087	0.613	0.4916	0.9324	0.8661	-0.2179																																				LOC100289361	1.208	1.062	1.505	1.301	0.05025	-0.2986	0.0001989	-0.3572
UBAC2-AS1	100289373	chr13	99196374	99200757	-	ncRNA	UBAC2 antisense RNA 1				ENSG00000228889	UBAC2-AS1							UBAC2-AS1	0.4638	0.2917	0.04373	0.07598	0.1003	0.1225	0.1689	0.3151	0.9997	-0.8138	0.4596	0.8721	0.7655	0.6254	0.8738	0.4226	0.8582	0.3502	0.8695	0.8086			UBAC2-AS1	0.2896	0.3744	0.3156	0.7824	0.5522	0.9437	-0.0577	0.8962			UBAC2-AS1	0.6651	0.5493	0.3994	0.6861	0.139			UBAC2-AS1	0	0	0	0	0	0	0	0	0	0	0	0	0	0	0	0	0	0	0	0	0	0	0	0	0	0	0	0	0.559	0.4004	0	0	0	0.4535	0	0	0	0	0	1.042	0	0	0	0		UBAC2-AS1	0.639	0.2416	0.4902	0.1876	0.3957	0.8139	0.2378																																				UBAC2-AS1	0.5354	0.5729	0.664	0.6272	0.781	0.04569	0.4323	-0.07296			UBAC2-AS1	0.3525	0.3563	0.3231	1	0.01119	0.6061	-0.02184
KCTD21-AS1	100289388	chr11	78139793	78173977	+	ncRNA	KCTD21 antisense RNA 1				ENSG00000246174	KCTD21-AS1							KCTD21-AS1	0.4973	0.4186	0.2985	0.1407	0.2509	0.3835	0.3292	0.3202	0.9997	-0.3296	0.7151	0.806	-1.023	0.3114	0.8945	0.2219	0.755	0.8267	-0.2477	0.4136			KCTD21-AS1	1.655	1.425	1.667	1.139	0.9379	0.8934	-0.05132	0.8321			KCTD21-AS1	1.501	1.817	1.742	0.05095	0.535			KCTD21-AS1	0.9258	0	0	0	1.625	2.22	0	2.049	2.213	1.698	0	0.7604	2.464	0	0	0	0	1.221	0	0	1.527	1.353	0.365	1.186	1.82	0.3413	1.417	1.874	1.751	3.361	3.402	2.616	3.472	3.13	3.44	3.528	1.893	1.295	0	0	0	0.679	1.567	0.7942		KCTD21-AS1	2.438	1.632	0.3821	1.264	1.426	0.01415	-2.95																																				KCTD21-AS1	1.724	1.798	1.784	1.812	0.3669	0.1797	0.1861	0.1632			KCTD21-AS1	1.096	1.113	1.094	1	0.02537	1	0.008028
MCF2L-AS1	100289410	chr13	112967484	112968638	-	ncRNA	MCF2L antisense RNA 1												MCF2L-AS1	0.03992	0.01172	0.1786	0.2569	0.186	0.6741	0.3	0.148	1	0	0.01719	0.8743	0.5997	0.7709	0.0823	2.072	0.8337	0.4975	-0.7497	0.7833			MCF2L-AS1	0.5523	0.4544	0.4427	0.6218	0.6091	0.9571	0.05294	0.7829			MCF2L-AS1	1.219	1.174	0.1198	2.48e-05	-3.269																																																	MCF2L-AS1	0.03142	0.7433	0	0.524	0.1299	1	0																																				MCF2L-AS1	0.8433	0.6987	0.8687	0.79	0.06791	-0.3399	0.03428	-0.1852
LOC100289455	100289455	chr10	22436387	22438453	+	unknown	uncharacterized LOC100289455												LOC100289455	0.02822	0.02572	0.167	0.1841	0.07632	0.2623	0.2727	0.1855	1	0	0.6989	0.9979	-0.01056	0.0006024	1	0	0.4453	0.6703	-0.4028	0.7265			LOC100289455	0.8911	0.8116	1.137	1.19	0.9998	0.9059	0.05963	0.8827			LOC100289455																																																						LOC100289455	0.01552	0.04245	1.168	0.3158	0.4248	1.84e-05	4.403																																				LOC100289455	0.7397	0.7261	1.008	0.9555	0.8419	0.04825	0.8008	-0.03276
DEFB4B	100289462	chr8	7414863	7416832	-	protein_coding		BD-2,DEFB-2,DEFB102,DEFB2,DEFB4,HBD-2,SAP1,DEFB4P											DEFB4B	0	0	0.02521	0	0	0	0	0	1	0		1	0	0.942	1	0		1	0				DEFB4B	0	0	0	0	0	1	0				DEFB4B	0	0	0	1	0																																																	DEFB4B	0	0	0	0	0	1	0																																				DEFB4B	0	0	0	0	1	0	1	0				0	0	0	1	-1.084e-05	0.7527	0.000117
LOC100289473	100289473	chr20	1773365	1779746	-	pseudo	cytoskeleton associated protein 2-like pseudogene												LOC100289473	4.544	4.241	1.589	1.04	1.119	1.407	1.172	0.9884	0.9997	-0.4551	0.8963	0.5638	-1.09	0.6775	0.8067	0.3043	0.7031	0.5773	-0.463	0.3753			LOC100289473	1.952	2.023	1.673	1.513	1.606	0.964	-0.02902	0.86			LOC100289473	1.464	1.536	1.24	0.8524	-0.08709																																																	LOC100289473	4.685	0.6752	1.354	0	0.5463	0.4986	-2.127																																				LOC100289473	1.24	1.129	1.09	1.076	0.4051	-0.1801	0.8393	-0.02685				0.7185	0.7235	0.6989	1	-0.003575	0.885	-0.01874
LOC100289495	100289495	chr6	166342631	166351469	+	ncRNA	uncharacterized LOC100289495												LOC100289495	0.1708	0.156	0.2085	0.04541	0.1352	0.08529	0.158	0.2364	0.9997	-0.1191	0.6965	0.2782	-2.055	0.6288	0.5457	-1.178	0.7439	0.5965	0.5021	0.7182			LOC100289495	0.6384	0.7486	0.8408	0.5544	0.3822	0.9084	-0.06956	0.8347			LOC100289495	0.7566	0.5663	0.481	0.7512	0.09745																																																	LOC100289495	0.7088	0.6772	0.5823	0.256	0.6849	0.7312	-0.2461																																				LOC100289495	0.6588	0.5022	0.5633	0.4379	0.0007915	-0.5011	9.301e-06	-0.4823
KCNIP2-AS1	100289509	chr10	101819068	101828889	+	ncRNA	KCNIP2 antisense RNA 1												KCNIP2-AS1	1.417	1.402	0.5961	0.9223	0.9394	0.8342	2.13	1.86	0.9997	-0.05559	0.9064	0.5385	1.435	0.0115	0.7583	-0.3466	0.6295	0.6061	-0.3319	0.6944			KCNIP2-AS1	3.259	3.265	3.454	1.015	0.8796	0.6978	-0.1035	0.847			KCNIP2-AS1	2.838	1.413	0.4438	4.1e-05	-1.577																																																	KCNIP2-AS1	2.126	0.5482	0.4137	1.743	0.3081	0.256	-2.119																																				KCNIP2-AS1	3.58	3.22	3.443	3.037	0.0247	-0.3778	0.001596	-0.341
LOC100289511	100289511	chr14	69766283	69767713	-	ncRNA	uncharacterized LOC100289511												LOC100289511	1.35	1.419	1.056	0.9096	1.221	1.219	0.8883	0.8465	0.9997	0.0625	0.8443	0.933	-0.1818	0.7252	0.9583	-0.06891	0.6896	0.7787	-0.2194	0.9218			LOC100289511	3.039	3.354	3.188	4.315	4.013	0.732	-0.06134	0.9338			LOC100289511	2.34	4.464	2.957	0.002222	-1.055																																																	LOC100289511	2.087	2.635	3.219	1.558	2.004	0.0005423	1.316																																				LOC100289511	3.102	3.211	2.586	2.581	0.5157	0.1748	0.5648	0.08393
LOC100289533	100289533	chr18	24396906	24397815	+	unknown	uncharacterized LOC100289533												LOC100289533	0.4018	0.5886	0.3515	0.3398	0.6559	0.8318	0.06555	0.1165	0.9997	0.5433	0.8251	0.9874	-0.06897	0.02412	0.7748	0.2726	0.7967	1	0	0.8807			LOC100289533	0.727	0.746	0.6866	2.459	2.179	0.6185	-0.11	0.9638			LOC100289533																																																						LOC100289533	0.885	0.09306	0.5238	0.3538	0.2884	1	0																																				LOC100289533	0.5048	0.5358	0.5754	0.6995	0.3092	0.2762	0.001574	0.4123
LOC100289561	100289561	chr7	102363861	102380633	+	protein_coding	uncharacterized LOC100289561												LOC100289561	1.234	1.265	1.063	1.237	1.281	1.185	1.092	1.205	0.9997	0.03537	0.8813	0.8891	-0.3744	0.02596	0.8062	-0.2086	0.8301	0.9711	-0.03546	0.6966			LOC100289561	1.39	1.657	1.918	2.627	2.164	0.2437	-0.1454	0.9513			LOC100289561	1.66	2.816	1.764	0.0001517	-0.8415																																																	LOC100289561	2.308	1.54	2.15	2.138	1.659	0.972	0.02555																																				LOC100289561	2.29	2.143	1.461	1.401	0.1071	-0.1857	0.03446	-0.1505
HERC2P4	100289574	chr16	32170043	32188113	-	pseudo	hect domain and RLD 2 pseudogene 4												HERC2P4	0.0008958	0.00894	0.03188	0.02351	0.01397	0.04993	0.02142	0.03142	1	0	0.7241	1	0	0.7168	1	0	0.6532	1	0	0.5996			HERC2P4	0.08693	0.06725	0.04862	0.04768	0.02557	1	0	0.9586			HERC2P4	0.02896	0.3003	0.02167	0.0007844	-1.924																																																	HERC2P4	0.008864	0	0	0	0.04885	1	0																																				HERC2P4	0.04039	0.02389	0.0147	0.01747	1	0	1	0
LOC100289580	100289580	chr16	88731180	88741425	+	ncRNA	uncharacterized LOC100289580												LOC100289580	0.517	0.4178	0.4665	0.4615	0.7397	1.098	0.1534	0.3256	0.9997	-0.4079	0.5916	0.9583	-0.2135	0.321	0.4939	0.639	0.5816	0.3312	1.114	0.7051			LOC100289580	0.4413	0.4711	0.6709	2.344	2.014	0.6216	-0.1371	0.9678			LOC100289580	0.973	3.357	1.464	0.0006594	-2.018																																																	LOC100289580	0.04497	0	0.04872	0	0.008892	1	0																																				LOC100289580	0.538	0.5808	0.6394	0.6783	0.3209	0.1846	0.0309	0.2202
ZNF605	100289635	chr12	132921433	132956306	-	protein_coding	zinc finger protein 605		675812	Zfp605	ENSG00000196458	ZNF605							ZNF605	2.317	2.562	1.437	1.038	1.137	1.012	2.772	2.717	0.9997	0.2137	0.4408	0.2961	-0.9953	0.398	0.7599	-0.262	0.5516	0.8016	-0.1047	0.861			ZNF605	2.132	2.249	1.552	1.612	1.677	0.9807	-0.008452	0.8619			ZNF605	1.999	2.252	1.221	4.222e-06	-1.108			ZNF605	1.456	3.633	1.692	1.373	2.767	3.056	2.967	2.299	3.646	3.963	2.879	2.368	3.393	2.821	1.787	0.979	2.999	4.562	3.403	2.523	3.619	3.473	3.133	2.797	2.934	2.781	3.665	3.446	3.321	3.914	3.471	5.206	4.156	3.91	6.027	5.431	3.193	3.816	4.19	2.654	1.687	1.634	2.301	2.781		ZNF605	2.153	1.216	1.061	2.468	2.096	0.004542	-1.771			Zfp605	0.9719	1.262	0.895	0.9203	1.367	1.506	0.399	0.5049	0.8502	0.9917	0.01206	0.8641	0.4863	0.2267	0.8731			Zfp605	1.275	0.6016	0.09273	-1.749			Zfp605	0.643	0.8567	0.3979	0.6147	0.8791			ZNF605	2.335	2.523	2.042	2.223	0.008083	0.2283	0.0001356	0.2412			ZNF605	2.309	2.279	2.351	0.9525	-0.03982	0.573	0.03409
LOC100289650	100289650	chr19	42821863	42826878	+	ncRNA	uncharacterized LOC100289650												LOC100289650	0.266	0.3054	0.7358	0.2918	0.2896	0.2634	0.3756	0.4622	0.9997	0.2759	0.1195	0.2976	-1.95	0.08105	0.9984	-0.003529	0.3884	0.72	0.4709	0.1631			LOC100289650	0.4861	0.7003	0.3861	0	0.01229	1	0	0.9723			LOC100289650																																																						LOC100289650	0.0973	0	0.06991	0.1827	1.538	0.7244	-0.776																																				LOC100289650	1.301	1.814	1.113	1.563	0.002691	0.798	1.262e-05	0.7634				1.009	1.04	1.083	1	0.03026	0.3529	0.06684
LOC100289656	100289656	chr15	28788243	28789392	+	pseudo	Dexi homolog (mouse) pseudogene												LOC100289656	0.009787	0	0.008838	0	0.07444	0	0.0352	0.01309	1	0	0.7429	1	0	0.8116	1	0	0.6214	1	0	0.8919			LOC100289656	0.04871	0.05356	0.02829	0.3793	0.03329	0.1286	-0.797	0.9712			LOC100289656	0.2896	0.8634	0.08851	0.001346	-2.414																																																	LOC100289656	0.07758	0	0.2285	0	0	1	0																																				LOC100289656	0.07262	0.08335	0.0692	0.0517	1	0	1	0				0.08534	0.07095	0.07858	1	-0.01532	0.8549	0.02959
LOC100289673	100289673	chr5	109883182	109885499	+	pseudo	phosphoglycerate mutase family member 5 pseudogene												LOC100289673	0.005941	0.01754	0.02422	0	0.01002	0.01477	0.0004456	0.05998	1	0	0.84	1	0	0.5401	1	0	0.2587	1	0	0.08341			LOC100289673	0.01501	0.02117	0.009765	0.01633	0.003645	1	0	0.9907			LOC100289673																																																						LOC100289673	0	0	0	0	0.1687	1	0																																				LOC100289673	0.005141	0.01091	0.01244	0.02113	1	0	1	0
ZNF783	100289678	chr7	149262171	149284994	+	protein_coding	zinc finger family member 783				ENSG00000204946	ZNF783							ZNF783	0.656	0.6969	0.5565	0.4111	1.044	1.474	0.6193	0.7888	0.9997	0.1145	0.2168	0.8406	-0.3999	0.6952	0.345	0.6336	0.8424	0.5457	0.4602	0.7933			ZNF783	1.355	1.39	1.484	2.636	2.444	0.4808	-0.09023	0.9534			ZNF783	2.348	4.122	2.837	3.454e-09	-0.9928			ZNF783	1.148	1.536	0	0	0.9212	1.501	0	0	0.6835	0	1.183	0.7604	0.5675	1.008	0	0	0.589	0	1.244	0	1.527	1.557	0.8982	0.5108	0.7074	0.6171	1.417	1.874	0	1.378	0.3319	0	0.5065	0.4535	0.9472	0	0	0	0	0	0	1.139	2.301	1.679		ZNF783	0.6394	0.6066	0.7694	0.3526	0.6414	0.372	0.5526																																				ZNF783	2.255	2.374	2.414	2.549	0.00826	0.1484	0.0001937	0.1742			ZNF783	2.702	2.681	2.634	0.9719	-0.02554	0.01106	-0.06717
LOC100291626	100291626	chr10	133667082	133668084	+	protein_coding	double homeobox protein 4-like	-											LOC100291626	0	0	0	0	0	0	0	0	1	0		1	0		1	0		1	0				LOC100291626	0	0	0	0	0	1	0				LOC100291626																																																						LOC100291626	0	0	0	0	0	1	0																																				LOC100291626	0	0	0	0	1	0	1	0
LINC00942	100292680	chr12	1500491	1504424	+	ncRNA	long intergenic non-protein coding RNA 942												LINC00942	0.05738	0.2201	0.2367	0.1172	0.1534	0.1828	0.1634	0.2547	0.9997	2.095	0.2848	0.7169	-1.056	0.2439	0.9846	-0.07107	0.2965	0.5893	0.654	0.672			LINC00942	0.07023	0.05069	0.03169	0.1105	0.09998	1	0	0.8796			LINC00942	0.4627	0.1148	0.05831	1	0																																																	LINC00942	0.02753	0.2958	0	0.1541	0.04437	1	0																																				LINC00942	0.06997	0.0978	0.1082	0.1348	1	0	0.06407	0.3611
LOC100292952	100292952	chr20	30537843	30551470	+	protein_coding	zinc finger protein 285-like	-											LOC100292952	0.2482	0.2348	0.1456	0.02762	0.07875	0.06569	0.2306	0.3224	0.9997	-0.1384	0.8799	0.4602	-1.962	0.5969	1	0	0.427	0.7522	0.2947	0.849			LOC100292952	0.5147	0.6875	0.3507	0.02674	0.02314	1	0	0.9414			LOC100292952																																																						LOC100292952	0.1671	0	0.02437	0.3355	0.1368	1	0																																				LOC100292952	0.2868	0.3486	0.1532	0.1898	0.32	0.3106	0.1246	0.3337
LOC100293211	100293211	chr14	106107938	106117181	-	protein_coding	uncharacterized LOC100293211	-											LOC100293211	0	0	0.004942	0	0.01452	0.0235	0	0.03622	1	0		1	0	0.9313	1	0	0.2331	1	0	0.299			LOC100293211	0	0	0	0.004528	0.1696	1	0	0.9237			LOC100293211																																																						LOC100293211	0	0	0	0	0	1	0																																				LOC100293211	0.01288	0.04716	0.007436	0.02109	1	0	1	0
ZNF587B	100293516	chr19	57830294	57846238	+	protein_coding	zinc finger protein 587B				ENSG00000269343	ZNF587B							ZNF587B	1.527	1.777	1.478	1.193	1.115	1.068	2.262	2.567	0.9997	0.3875	0.8899	0.4084	-1.081	0.0003527	0.8659	-0.2017	0.7785	0.6882	0.2464	0.5381			ZNF587B	1.362	1.47	0.9063	1.461	1.63	0.9387	0.02211	0.9882			ZNF587B	0.8468	2.431	2.064	0.3523	-0.21			ZNF587B	1.237	0	1.692	2.064	0.5329	0	1.898	0	1.776	1.086	0	0.7604	0.478	0	1.787	0.979	0	1.872	0	0	0	1.115	0.8982	0.8873	0.7074	0	0	1.335	0.559	0.7135	1.025	1.834	0.8807	0.4535	0	0	0	0	1.105	1.042	0.6366	0	0	0		ZNF587B	1.37	1.247	1.601	0.8133	0.8708	0.2323	0.6333																																				ZNF587B	0.9153	1.014	0.6453	0.6929	0.09831	0.1779	0.1421	0.08868			ZNF587B
C4B_2	100293534	chr6	31982057	32035418	+	protein_coding	complement component 4B (Chido blood group), copy 2												C4B_2	0.3506	0.2034	0.03455	0.1266	0.02216	0.02365	0	0.00603	0.9997	-0.8774	0.8508	0.5428	1.622	0.5436	1	0	0.6884	1	0	0.7947			C4B_2	0.7771	0.6643	0.8482	0.2857	0.374	0.6231	0.1772	0.3548			C4B_2	0.446	0.5362	0.113	0.002712	-1.658																																																	C4B_2	0.8928	0.4445	0.03449	0.06572	0.06702	0.2829	-2.576																																				C4B_2	1.471	1.665	0.841	0.9631	0.2176	0.3001	0.0135	0.4095
LOC100293612	100293612	chr3	13647746	13654447	-	unknown	uncharacterized LOC100293612												LOC100293612	0.02737	0.03287	0.1164	0.06557	0.03072	0.1713	0.05766	0.0868	1	0	0.4213	1	0	0.01606	1	0	0.005543	1	0	0.3094			LOC100293612	0.03846	0	0.02559	0.04939	0	1	0	0.9882			LOC100293612																																																						LOC100293612	0	0	0	0	0	1	0																																				LOC100293612	0.009236	0.01164	0.01664	0.009071	1	0	1	0
LOC100293704	100293704	chr12	123363499	123365789	+	protein_coding	uncharacterized LOC100293704	hsa-mir-8072											LOC100293704	0.5548	0.5124	0.3886	0.6078	0.6458	0.7636	0.6144	0.6102	0.9997	-0.1963	0.8024	0.5554	1.108	0.04624	0.861	0.1869	0.8501	0.9599	-0.04459	0.8035			LOC100293704	1.68	1.415	1.269	1.97	1.738	0.8866	-0.04751	0.9913			LOC100293704																																																						LOC100293704	1.483	1.763	1.285	1.171	1.118	0.8969	-0.1077																																				LOC100293704	1.434	1.442	1.719	1.684	0.9459	-0.01061	0.9487	-0.007349
LOC100293748	100293748	chr1	120969667	120973936	+	ncRNA	uncharacterized LOC100293748	-											LOC100293748	0.02453	0.02482	0.04357	0.008776	0.2906	0.236	0.09395	0.09558	1	0	0.7864	1	0	0.2744	0.8604	-0.3657	0.6796	1	0	0.8354			LOC100293748	0.3377	0.3091	0.2962	0.4835	0.5344	0.8899	0.09846	0.9703			LOC100293748																																																						LOC100293748	0.3074	1.031	1.245	1.293	0.1224	1	0																																				LOC100293748	0.1031	0.08273	0.07267	0.05528	1	0	1	0
LOC100294033	100294033	chr7	143602779	143608757	+	protein_coding	protein FAM115A-like	-											LOC100294033	0.04438	0.07637	0.06534	0.02673	0.03757	0.09209	0.1161	0.1232	1	0	0.691	1	0	0.5908	1	0	0.7196	1	0	0.7419			LOC100294033	0.1351	0.215	0.6279	0.1849	0.092	1	0	0.8395			LOC100294033																																																						LOC100294033	0.3176	0.5228	0.1707	0.4077	0.1393	1	0																																				LOC100294033	0.1421	0.09796	0.2449	0.198	1	0	0.2362	-0.235
LOC100294145	100294145	chr6	32894176	32903758	+	ncRNA		-											LOC100294145	0.401	0.374	0.4387	0.3642	0.5489	0.4536	0.5142	0.5788	0.9997	-0.1339	0.8727	0.8245	-0.5591	0.1809	0.6851	-0.3793	0.8262	0.7727	0.1835	0.9442			LOC100294145	1.654	1.874	1.646	1.179	1.443	0.6001	0.1222	0.9802			LOC100294145	2.138	2.271	2.1	0.4888	0.1447																																																	LOC100294145	1.471	2.397	1.613	1.794	1.353	0.6152	0.2463																																				LOC100294145	2.053	1.903	1.839	1.705	0.03404	-0.2032	1.556e-05	-0.2475
LOC100294341	100294341	chr17	46299525	46362078	-	protein_coding	ADP-ribosylation factor-like protein 17-like	-											LOC100294341	0.02153	0	0.005452	0	0.002623	0.006432	0.004806	0.01761	1	0	0.8828	1	0	0.8692	1	0	0.8449	1	0	0.9001			LOC100294341	0.1797	0.3548	0.367	0.3761	0.5041	0.9144	0.07384	0.9482			LOC100294341																																																						LOC100294341	0.4148	0	0.602	0.8955	0.3394	1	0																																				LOC100294341	0.3525	0.2699	0.08844	0.06956	0.1469	-0.449	1	0
LOC100294362	100294362	chr17	80351830	80415168	-	ncRNA	uncharacterized LOC100294362												LOC100294362	0.9741	0.941	0.7274	0.791	1.534	1.599	0.5933	0.5655	0.9997	-0.1309	0.8711	0.953	0.1542	0.853	0.9913	-0.01051	0.7343	0.896	-0.0845	0.908			LOC100294362	1.083	1.154	0.7512	3.189	2.941	0.3744	-0.1202	0.9467			LOC100294362	1.26	3.268	2.279	0.2169	-0.611																																																	LOC100294362	0.6191	0.3803	0.7615	0.3488	0.1928	0.2047	1.079																																				LOC100294362	0.9872	1.039	0.9081	0.9851	0.3128	0.1409	0.02481	0.1799				0.9366	0.8896	0.8402	0.9525	-0.0471	0.002634	-0.08478
NHEG1	100294720	chr6	136982159	136993231	-	ncRNA	neuroblastoma highly expressed 1												NHEG1	0.003877	0.004706	0.05303	0.1348	0.02414	0.0977	0.008856	0.0636	1	0	0.707	1	0	0.0009768	1	0	0.001336	1	0	0.6751			NHEG1	0.02014	0	0	0.02724	0.06051	1	0	0.9889			NHEG1	0.06207	0.01293	0.005097	1	0																																																	NHEG1	0	0	0	0	0	1	0																																				NHEG1	0.008402	0.004961	0.002437	0.002316	1	0	1	0				0.0002499	0.0001355	0.000653	0.9525	-0.003072	0.7504	-0.002033
CDH5	1003	chr16	66366622	66404786	+	protein_coding	cadherin 5, type 2 (vascular endothelium)	7B4,CD144	12562	Cdh5	ENSG00000179776	CDH5		Endothelial					CDH5	0.2988	0.1326	3.112	3.292	0.09528	0.04387	0.06827	0.1241	0.9997	-2.602	9.276e-11	0.9686	-0.08225	0.3211	0.4911	-1.085	0.8496	1	0	0.1218			CDH5	1.134	0.9886	1.519	0.02701	0.07283	1	0	0.9281			CDH5	2.784	0.01401	0.1904	1	0			CDH5	0	0	0	0	0	0	0	0	0	0	0	0	0	0	0	0	0	0	0	0	0	0	0	0	0	0	0	0	0.559	0	0	0	0	0	0	0	0	0	0	0	0	0	0	0		CDH5	0.03508	5.403	0.02281	0.1668	0.02023	1	0			Cdh5	0.2655	0.6717	0.3934	0.1269	0.01383	0.02367	0.03535	1.335	0.6838	0.4173	-0.9271	0.4891	1	0	0.611			Cdh5	0.07135	0.2807	0.8594	0.7134			Cdh5	0.2768	0.4025	0.5047	0.7171	0.7548			CDH5	2.478	2.674	2.553	2.874	0.09471	0.2658	0.0004517	0.4043			CDH5	2.46	2.504	2.599	1	0.02962	0.217	0.1032
MIR1184-1	100302111	chrX	154887360	154887458	-	ncRNA	microRNA 1184-1	hsa-mir-1184,hsa-mir-1184-1,MIR1184,MIRN1184											MIR1184-1	0	0	0	0	0	0	0	0	1	0		1	0		1	0		1	0				MIR1184-1	0.08525	0.2019	0.4026	0.3348	0.5111	1	0	0.9569			MIR1184-1																																																						MIR1184-1	1.322	0	1.304	0	1.783	1	0																																				MIR1184-1	0.6757	0.5145	0	0	1	0	1	0				0	0	0	1	0	1	0
MIR1284	100302112	chr3	71541970	71542089	-	ncRNA	microRNA 1284	hsa-mir-1284,MIRN1284											MIR1284	0.1284	0.2924	0.1614	0.08749	0.1651	0.1328	0.241	0.1891	1	0	0.6093	1	0	0.7799	1	0	0.5757	1	0	0.7417			MIR1284	0.3847	1.185	0.2126	0.382	0.9349	1	0	0.9842			MIR1284																																																						MIR1284	0.2144	0	0	0	0	1	0																																				MIR1284	0	0.01281	0	0.002151	1	0	1	0				0.001024	0	0	0.9525	-0.0008654	0.3333	-0.000876
MIR1200	100302113	chr7	36919357	36919432	-	ncRNA	microRNA 1200	hsa-mir-1200,MIRN1200											MIR1200	0.339	0.2078	0.3206	0.2507	1.14	1.551	0.8449	1.238	1	0	0.4501	1	0	0.04023	0.6255	0.9588	0.7686	1	0	0.701			MIR1200	2.33	2.935	0.9029	2.916	3.631	0.5297	0.2213	0.9667			MIR1200																																																						MIR1200	0	0	4.604	2.114	2.518	1	0																																				MIR1200	0.04037	0.01685	0	0.0145	1	0	1	0				0	0	0	1	0	1	0
MIR513C	100302114	chrX	147189704	147189787	-	ncRNA	microRNA 513c	hsa-mir-513c,MIRN513C											MIR513C	0.05899	0.1482	0	0.08781	0.08476	0	0.08563	0	1	0	0.7564	1	0	0.9239	1	0	0.9036	1	0	0.8039			MIR513C	0	0	0	0	0	1	0				MIR513C																																																						MIR513C	0	0	0	0	0	1	0																																				MIR513C	0.01814	0.006115	0.01605	0.003912	1	0	1	0				0	0	0	1	0	1	0
MIR1468	100302115	chrX	63786002	63786087	-	ncRNA	microRNA 1468	hsa-mir-1468,MIRN1468											MIR1468	0.05133	0.05765	0.1546	0	0	0.06996	0	0.02	1	0	0.5494	1	0	0.7954	1	0	0.8078	1	0	0.9477			MIR1468	0.08928	0	0.1038	0.03195	0	1	0	0.9921			MIR1468																																																						MIR1468	0	0	0.5793	0	0.5458	1	0																																				MIR1468	0	0.00449	0	0	1	0	1	0				0	0	0	1	0	1	0
MIR1265	100302116	chr10	14436576	14436661	+	ncRNA	microRNA 1265	hsa-mir-1265,MIRN1265											MIR1265	0	0.04063	0.509	0.08612	0.05471	0.09531	0.1189	0.2078	1	0	0.9098	1	0	0.07705	1	0	0.6215	1	0	0.4944			MIR1265	0	0	0	0	0	1	0				MIR1265																																																						MIR1265	0	0	0	0	0	1	0																																				MIR1265	0.03527	0.01303	0	0	1	0	1	0				0	0	0	1	0	1	0
MIR320B1	100302117	chr1	116671749	116671827	+	ncRNA	microRNA 320b-1	hsa-mir-320b-1,MIR320B-1,MIRN320B1											MIR320B1	0	0	0.1975	0	0.04328	0	0.06071	0.2241	1	0		1	0	0.437	1	0	0.9221	1	0	0.01898			MIR320B1	0	0	0	0	0	1	0				MIR320B1																																																						MIR320B1	0	0	0	0	0	1	0																																				MIR320B1	0	0	0	0	1	0	1	0				0	0	0	1	0	1	0
MIR1286	100302118	chr22	20249134	20249211	-	ncRNA	microRNA 1286	hsa-mir-1286,MIRN1286											MIR1286	0.0402	0	0.05403	0	0	0	0.2344	0.1414	1	0	0.8327	1	0	0.9295	1	0		1	0	0.6111			MIR1286	0.3235	0	0.2509	0	0	1	0				MIR1286																																																						MIR1286	0	0	0	0	0	1	0																																				MIR1286	0.3932	0.3267	0.1763	0.1168	1	0	1	0				0	0	0	1	0	1	0
MIR1538	100302119	chr16	69565808	69565868	-	ncRNA	microRNA 1538	hsa-mir-1538,MIRN1538											MIR1538	0.08426	0	0.03137	0.1174	0	0	0	0	1	0	0.5205	1	0	0.9091	1	0		1	0				MIR1538	0	0	0.09527	0.2004	0.5492	1	0	0.9858			MIR1538																																																						MIR1538	0	0	0	0	0	1	0																																				MIR1538	0.2425	0.09671	0.2497	0.3273	1	0	1	0				0	0	0	1	0	1	0
MIR1276	100302121	chr15	85770496	85770578	-	ncRNA	microRNA 1276	hsa-mir-1276,MIRN1276											MIR1276	0.3227	0.236	0	0.2407	0	0.1645	0.4861	0.3013	1	0	0.4283	1	0	0.8701	1	0	0.5628	1	0	0.6922			MIR1276	0.5311	0.705	0.6289	0.4934	0.4366	1	0	0.9798			MIR1276																																																						MIR1276	0.07726	0	0	0	0	1	0																																				MIR1276	0.06432	0.1445	0.0258	0.06717	1	0	1	0				0	0	0	1	0	1	0
MIR1183	100302122	chr7	21471058	21471146	+	ncRNA	microRNA 1183	hsa-mir-1183,MIRN1183											MIR1183	0.9156	0.9582	0.6182	0.7973	0.6233	0.6981	0.7487	0.5411	1	0	0.55	1	0	0.5914	1	0	0.5192	1	0	0.6643			MIR1183	0.7533	1.154	0.3354	0.7985	0.7309	1	0	0.9543			MIR1183																																																						MIR1183	0.2011	0	0	0	0.2438	1	0																																				MIR1183	0.07998	0.07492	0.01187	0.0142	1	0	1	0				0	0	0	1	0	1	0
MIR1275	100302123	chr6	33999972	34000051	-	ncRNA	microRNA 1275	hsa-mir-1275,MIRN1275											MIR1275	0	0	0	0.05249	0	0	0.1875	0.2516	1	0		1	0	0.9221	1	0		1	0	0.7929			MIR1275	0.08749	0.2046	0	0	0.06555	1	0	0.9909			MIR1275																																																						MIR1275	0	0	0	0	0	1	0																																				MIR1275	0.03063	0.005109	0	0	1	0	1	0				0	0	0	1	0	1	0
MIR1288	100302124	chr17	16282014	16282088	+	ncRNA	microRNA 1288	hsa-mir-1288,MIRN1288											MIR1288	0.4113	0.7266	0.1829	0.3111	0.3494	0.4504	0.552	0.5556	1	0	0.5023	1	0	0.4489	1	0	0.2836	1	0	0.66			MIR1288	0.4144	0.8304	0.1143	0.7007	0.5421	1	0	0.9707			MIR1288																																																						MIR1288	0.3287	0	2.283	0	0.9563	1	0																																				MIR1288	0	0.02903	0	0.01744	1	0	1	0				0	0	0	1	0	1	0
MIR1289-1	100302125	chr20	35453954	35454097	-	ncRNA	microRNA 1289-1	hsa-mir-1289-1,MIRN1289-1											MIR1289-1	0.1239	0.0451	0.2296	0	0	0	0.118	0.02329	1	0	0.6901	1	0	0.02667	1	0		1	0	0.8869			MIR1289-1	0.04422	0	0.04816	0.2451	0.315	1	0	0.9774			MIR1289-1																																																						MIR1289-1	0.3399	0	0	0	0	1	0																																				MIR1289-1	0.03149	0.0719	0.02895	0.0394	1	0	1	0				0.0001989	0.004968	0.001694	0.9525	0.003987	1	0.00128
MIR1471	100302126	chr2	231892242	231892298	-	ncRNA	microRNA 1471	hsa-mir-1471,MIRN1471											MIR1471	0	0	0.3002	0	0.06027	0	0	0	1	0		1	0	0.163	1	0	0.9165	1	0				MIR1471	0	0	0	0	0	1	0				MIR1471																																																						MIR1471	0	0	0	0	0	1	0																																				MIR1471	0	0	0	0	1	0	1	0				0	0	0	1	0	1	0
MIR1470	100302127	chr19	15449548	15449608	+	ncRNA	microRNA 1470	hsa-mir-1470,MIRN1470											MIR1470	0.01017	0	0	0	0	0	0	0	1	0	0.9716	1	0		1	0		1	0				MIR1470	0.1469	0	0.2354	0.3286	0.4136	1	0	0.9761			MIR1470																																																						MIR1470	0	0	0	0	0	1	0																																				MIR1470	0.06186	0.0472	0.02651	0.01467	1	0	1	0
MIR1302-3	100302128	chr2	113582959	113583096	-	ncRNA	microRNA 1302-3	hsa-mir-1302-3,MIRN1302-3											MIR1302-3	0.07908	0.08504	0.01122	0.294	0.2923	0.05653	0.003983	0.1771	1	0	0.6161	1	0	0.04797	1	0	0.3892	1	0	0.7137			MIR1302-3	0.1121	0.1238	0.2875	0.1805	0.1664	1	0	0.9809			MIR1302-3																																																						MIR1302-3	0.727	0	1.177	0	1.351	1	0																																				MIR1302-3	0.8749	0.7793	0.02991	0.0619	1	0	1	0				0	0	0	1	0	1	0
MIR1915	100302129	chr10	21496562	21496641	-	ncRNA	microRNA 1915	hsa-mir-1915,MIRN1915											MIR1915	0.06102	0.06138	0	0.1331	0	0	0.0357	0.05676	1	0	0.7622	1	0	0.8067	1	0		1	0	0.9326			MIR1915	0.07126	0	0.08528	0	0	1	0				MIR1915																																																						MIR1915	0	0	0	0	0	1	0																																				MIR1915	0.154	0.1586	0.1215	0.2091	1	0	1	0				0	0	0	1	0	1	0
MIR1302-4	100302130	chr2	207269275	207269424	-	ncRNA	microRNA 1302-4	hsa-mir-1302-4,MIRN1302-4											MIR1302-4	0.09319	0	0.0153	0	0.05171	0.06198	0.003673	0.3978	1	0	0.8094	1	0	0.942	1	0	0.6212	1	0	0.0003654			MIR1302-4	0	0	0	0	0.1268	1	0	0.9887			MIR1302-4																																																						MIR1302-4	0	0	0	0	0	1	0																																				MIR1302-4	0.01146	0	0	0	1	0	1	0				0	0	0	1	0	1	0
MIR302F	100302131	chr18	30298910	30298960	+	ncRNA	microRNA 302f												MIR302F	0	0	0	0	0	0.1037	0	0.09459	1	0		1	0		1	0	0.8078	1	0	0.8028			MIR302F	0	0.2779	0	0.1744	0	1	0	0.9943			MIR302F																																																						MIR302F	0	0	0	0	0	1	0																																				MIR302F	0	0	0	0	1	0	1	0
MIR1182	100302132	chr1	231019828	231019924	-	ncRNA	microRNA 1182	C1orf153,hsa-mir-1182,MIRN1182											MIR1182	0.08309	0.2895	0.3379	0.6641	0.5067	0.3168	0.06693	0.1946	1	0	0.9618	1	0	0.8925	1	0	0.5657	1	0	0.9002			MIR1182	2.185	2.204	2.655	2.87	3.077	0.8503	0.09411	0.977			MIR1182																																																						MIR1182	2.233	4.549	1.776	0	0.736	0.8891	0.1906																																				MIR1182	3.837	4.09	3.455	3.931	0.09486	0.3749	2.387e-07	0.6619
MIR1287	100302133	chr10	98395218	98395307	-	ncRNA	microRNA 1287	hsa-mir-1287,MIRN1287											MIR1287	2.241	2.356	0.6347	1.19	0.665	0.7781	0.1093	0.1639	0.9997	0.1467	0.8482	0.5268	1.7	5.079e-06	1	0	0.2242	1	0	0.9341			MIR1287	0.7325	1.036	1.213	0.5583	1.124	1	0	0.9587			MIR1287																																																						MIR1287	0.7462	0	0	0	0.4154	1	0																																				MIR1287	2.056	2.22	2.109	2.287	0.2824	0.2834	0.02269	0.3117
MIR1289-2	100302134	chr5	133427596	133427706	-	ncRNA	microRNA 1289-2	hsa-mir-1289-2,MIRN1289-2											MIR1289-2	0.1511	0.2145	0.09663	0.1637	0.05682	0.03124	1.097	1.049	1	0	0.5652	1	0	0.5964	1	0	0.9453	1	0	0.58			MIR1289-2	0.4455	0.8829	0.2837	0	0	1	0				MIR1289-2																																																						MIR1289-2	0	0	0	1.713	0	1	0																																				MIR1289-2	0.05166	0.02745	0	0.005464	1	0	1	0				0	0	0	1	0	1	0
MIR320C1	100302135	chr18	21683510	21683597	+	ncRNA	microRNA 320c-1	hsa-mir-320c-1,MIR320C-1,MIRN320C1											MIR320C1	0.6006	0.4458	0.1061	0.1189	0.2163	0.3092	0.5034	0.2741	1	0	0.631	1	0	0.7502	1	0	0.7469	1	0	0.7844			MIR320C1	0.4299	0.4941	0.1806	1.366	1.811	0.7391	0.2016	0.9265			MIR320C1																																																						MIR320C1	0.7996	0	0	0	0	1	0																																				MIR320C1	0.1045	0.3743	0.1537	0.1444	1	0	1	0				0	0	0	1	0	1	0
MIR1252	100302136	chr12	79419257	79419321	+	ncRNA	microRNA 1252	hsa-mir-1252,MIRN1252											MIR1252	0.2571	0.1122	0.03188	0	0.3157	0.1563	2.14	1.844	1	0	0.4594	1	0	0.942	1	0	0.4479	0.9862	-0.0259	0.3218			MIR1252	2.034	2.769	0.4417	0.1709	0	1	0	0.9945			MIR1252																																																						MIR1252	0	0	0	4.82	0	1	0																																				MIR1252	0.1196	0.0506	0.01717	0.02913	1	0	1	0				0	0	0	1	0	1	0
MIR1914	100302137	chr20	63941465	63941544	-	ncRNA	microRNA 1914	hsa-mir-1914,MIRN1914											MIR1914	0.4835	0.2148	0.2569	0.3399	0.208	0.6403	0.04661	0	1	0	0.7451	1	0	0.7515	1	0	0.8907	1	0	0.9303			MIR1914	0.9277	0.9571	0.1145	2.196	2.146	0.9096	-0.07143	0.8064			MIR1914																																																						MIR1914	0	0	0	0	0	1	0																																				MIR1914	3.492	3.747	3.064	3.484	0.06295	0.3632	1.962e-05	0.3936
MIR1292	100302138	chr20	2652777	2652842	+	ncRNA	microRNA 1292	NOL5A,SCA36,RNU57,U57,RNU56,U56,U86,HBII-55,hsa-mir-1292,MIRN1292											MIR1292	0.2643	0.3906	0.02198	0.1026	0.5651	0.1863	0.08544	0.1533	1	0	0.9218	1	0	0.9089	1	0	0.4626	1	0	0.8829			MIR1292	3.222	2.68	3.307	4.42	3.453	0.786	-0.1325	0.7386			MIR1292																																																						MIR1292	0.08474	0	0	0	0	1	0																																				MIR1292	3.177	3.322	0.4214	0.5107	0.5074	0.2087	1	0
MIR1537	100302139	chr1	235853000	235853060	-	ncRNA	microRNA 1537	hsa-mir-1537,MIRN1537											MIR1537	0.813	0.6025	0.9401	0.5928	1.354	1.612	0.5163	0.7259	1	0	0.6225	1	0	0.2109	0.7437	0.6169	0.9534	1	0	0.01214			MIR1537	1.182	1.539	0.7432	1.999	2.144	1	0	0.8687			MIR1537																																																						MIR1537	0.6157	0	2.795	0	0.2831	1	0																																				MIR1537	0.02103	0	0	0.01371	1	0	1	0				0	0	0	1	0	1	0
MIR1302-6	100302140	chr7	18127220	18127309	-	ncRNA	microRNA 1302-6	hsa-mir-1302-6,MIRN1302-6											MIR1302-6	0.2308	0.2093	0.1032	0.1333	0.3465	0.09217	0.1882	0.0856	1	0	0.4039	1	0	0.8807	1	0	0.3153	1	0	0.8533			MIR1302-6	0.2287	0.3303	0	0.26	0.1575	1	0	0.9851			MIR1302-6																																																						MIR1302-6	0	0	0	0	0	1	0																																				MIR1302-6	0	0	0	0	1	0	1	0				0	0	0	1	0	1	0
MIR1913	100302141	chr6	166509354	166509433	-	ncRNA	microRNA 1913	hsa-mir-1913,MIRN1913											MIR1913	0.8571	1.224	0.7184	0.7538	0.5039	0.4049	0.6896	0.8115	0.9997	0.3792	0.4382	0.9374	0.4603	0.0485	1	0	0.4641	1	0	0.8516			MIR1913	0.3562	0.5335	0.4109	0.8419	1.399	1	0	0.9392			MIR1913																																																						MIR1913	0.07325	1.689	0	2.057	0.2368	1	0																																				MIR1913	0.07936	0.04556	0.02487	0.0505	1	0	1	0				0	0	0	1	0	1	0
MIR1246	100302142	chr2	176600980	176601052	-	ncRNA	microRNA 1246												MIR1246	0.194	0.07376	0.1015	0	0.1205	0.3046	0.08208	0.03828	1	0	0.6183	1	0	0.8594	1	0	0.1245	1	0	0.8361			MIR1246	0	0	0	0	0	1	0				MIR1246																																																						MIR1246	0	0	0	0	0	1	0																																				MIR1246	0	0.007364	0	0	1	0	1	0
MIR1248	100302143	chr3	186786672	186786777	+	ncRNA	microRNA 1248	BM-010,DDX2B,eIF-4A-II,EIF4A,eIF4A-II,EIF4F,E3,E3-2,RNE3,RNU107,R39B,SNR39B,ACA4,HBI-61,hsa-mir-1248,MIRN1248											MIR1248	0.3157	0.3399	0.1105	0.1625	0.4346	0.5353	0.5543	0.4048	1	0	0.5579	1	0	0.1877	1	0	0.7217	1	0	0.504			MIR1248	4.429	4.944	2.946	7.659	6.956	0.9003	-0.1038	0.5475			MIR1248																																																						MIR1248	2.627	3.443	5.102	4.889	3.961	0.03857	1.861																																				MIR1248	2.601	2.703	1.313	1.528	0.5236	0.1992	0.2573	0.2211
MIR1912	100302144	chrX	114651544	114651623	+	ncRNA	microRNA 1912	hsa-mir-1912,MIRN1912											MIR1912	0	0	0	0	0.1525	0	0.1247	0.1293	1	0		1	0		1	0	0.7117	1	0	0.6202			MIR1912	0.4464	0	0.1385	0	0	1	0				MIR1912																																																						MIR1912	0	0	0	0	0	1	0																																				MIR1912	0	0	0	0.001443	1	0	1	0				0	0	0	1	0	1	0
MIR1247	100302145	chr14	101560287	101560422	-	ncRNA	microRNA 1247	hsa-mir-1247,MIRN1247											MIR1247	0.008685	0	0	0.0187	0.01484	0.02232	0	0	1	0	0.948	1	0	0.9304	1	0	0.9668	1	0				MIR1247	0.2658	0.1595	0.4488	0	0	1	0				MIR1247																																																						MIR1247	0	0	0	0	0	1	0																																				MIR1247	0.6168	1.095	0.5347	0.7213	1	0	1	0
MIR1302-5	100302146	chr20	50614636	50614785	-	ncRNA	microRNA 1302-5	hsa-mir-1302-5,MIRN1302-5											MIR1302-5	0.004242	0.02426	0	0	0.02653	0	0.01398	0.05871	1	0	0.9098	1	0		1	0	0.9285	1	0	0.8552			MIR1302-5	0	0	0.1783	0	0	1	0				MIR1302-5																																																						MIR1302-5	0	0.7745	0	0	0	1	0																																				MIR1302-5	0.02558	0.08708	0	0.01166	1	0	1	0				0	0	0	1	0	1	0
MIR1302-7	100302147	chr8	141786242	141786313	-	ncRNA													MIR1302-7	0	0	0.0573	0	0.08338	0	0	0	1	0		1	0	0.9295	1	0	0.6828	1	0				MIR1302-7	0.199	0.4969	0.143	0	0	1	0				MIR1302-7																																																						MIR1302-7	0	0	0	0	0	1	0																																				MIR1302-7	0.0178	0.005593	0.02257	0.0116	1	0	1	0				0	0	0	1	0	1	0
MIR1263	100302148	chr3	164171471	164171556	-	ncRNA	microRNA 1263	hsa-mir-1263,MIRN1263											MIR1263	0.04007	0.04063	0.03362	0	0	0	0	0.1188	1	0	0.9098	1	0	0.942	1	0		1	0	0.6175			MIR1263	0	0	0	0	0.06205	1	0	0.9909			MIR1263																																																						MIR1263	0	0	0	0	0	1	0																																				MIR1263	0.03467	0	0	0	1	0	1	0				0	0	0	1	0	1	0
MIR1249	100302149	chr22	45200954	45201019	-	ncRNA	microRNA 1249	hsa-mir-1249,MIRN1249											MIR1249	0.7408	0.6673	0.1184	0.1352	0.2815	1.2	0.5987	0.5305	1	0	0.8919	1	0	0.8461	1	0	0.8792	1	0	0.3526			MIR1249	2.604	2.438	2.563	2.617	2.314	0.6115	-0.192	0.9272			MIR1249																																																						MIR1249	0.1953	0	0.4368	0	0	1	0																																				MIR1249	3.163	3.523	2.395	2.895	0.08036	0.5182	7.385e-06	0.6832				0	0	0	1	0	1	0
MIR1296	100302150	chr10	63372957	63373048	-	ncRNA	microRNA 1296	hsa-mir-1296,MIRN1296			ENSG00000221063	MIR1296							MIR1296	1.054	1.282	1.361	1.022	0.7049	0.6993	1.531	1.768	0.9997	0.08704	0.3327	0.9551	-0.2736	0.6802	1	0	0.5308	0.8224	0.2741	0.4429			MIR1296	2.658	2.496	1.194	1.683	1.445	1	0	0.928			MIR1296								MIR1296	0	0	0	0	0	0	0	0	0	0	0	0	0	0	0	0	0	0	0	0	0	0	0	0	0	0	0	0	0	0	0	0	0	0	0	0	0	0	0	0	0	0	0	0		MIR1296	1.824	3.643	1.89	3.209	3.152	1	0																																				MIR1296	0.04085	0.0771	0.03146	0.01768	1	0	1	0			MIR1296	0	0	5.249e-05	1	7.025e-07	0.7527	4.491e-05
MIR548N	100302152	chr7	34940760	34940834	-	ncRNA	microRNA 548n	hsa-mir-548n,MIRN548N											MIR548N	0.07793	0.0721	0.02826	0	0	0.09336	0.1716	0.1267	1	0	0.707	1	0	0.942	1	0	0.6584	1	0	0.8902			MIR548N	0.8515	1.095	0.451	0.112	0.6173	1	0	0.9203			MIR548N																																																						MIR548N	0.1923	0	0	2.128	1.718	1	0																																				MIR548N	0.01831	0.07132	0.01098	0.01679	1	0	1	0				0	0	0	1	0	1	0
MIR1298	100302153	chrX	114715233	114715344	+	ncRNA	microRNA 1298	hsa-mir-1298,MIRN1298											MIR1298	0.04122	0.08383	0.03604	0.136	0.0353	0	0.07215	0.1999	1	0	0.4193	1	0	0.3979	1	0	0.9165	1	0	0.055			MIR1298	0.1766	0.311	0	0	0	1	0				MIR1298																																																						MIR1298	0	0	0	0	0	1	0																																				MIR1298	0.01866	0.01281	0	0.004887	1	0	1	0				0	0	0	1	0	1	0
MIR1256	100302155	chr1	20988314	20988432	-	ncRNA	microRNA 1256	hsa-mir-1256,MIRN1256											MIR1256	0.7055	0.6131	0.3379	0.5416	0.4884	0.4743	0.8222	0.8057	1	0	0.7736	1	0	4.038e-06	1	0	0.7713	1	0	0.5493			MIR1256	1.613	2.23	0.5891	0.8979	1.568	1	0	0.979			MIR1256																																																						MIR1256	0.6196	0	0.7099	2.393	0.199	1	0																																				MIR1256	0.09061	0.02159	0.01024	0.0133	1	0	1	0				0	0	0	1	0	1	0
MIR1229	100302156	chr5	179798278	179798346	-	ncRNA	microRNA 1229	hsa-mir-1229,MIRN1229											MIR1229	0.2194	0	0.2763	0.3246	1.288	2.349	0.06199	0	1	0	0.5974	1	0	0.7708	0.3079	1.604	0.1792	1	0	0.9374			MIR1229	2.032	1.296	0.6576	3.84	3.451	0.6103	-0.1918	0.9497			MIR1229																																																						MIR1229	0	0	0	0	0	1	0																																				MIR1229	2.428	2.487	2.792	2.775	0.4362	0.1729	0.4744	0.1035				0	0	0	1	0	1	0
MIR1185-1	100302157	chr14	101042977	101043062	+	ncRNA	microRNA 1185-1	hsa-mir-1185-1,MIRN1185-1											MIR1185-1	0.02661	0	0	0	0.07886	0.3736	0.2066	0.177	1	0	0.8877	1	0		1	0	0.004141	1	0	0.8923			MIR1185-1	0.475	1.1	0.6531	0	0	1	0				MIR1185-1																																																						MIR1185-1	0	0	0	0	0	1	0																																				MIR1185-1	0.05033	0.03013	0	0	1	0	1	0				0	0	0	1	0	1	0
MIR1231	100302158	chr1	201808611	201808702	+	ncRNA	microRNA 1231	hsa-mir-1231,MIRN1231											MIR1231	1.38	1.421	0.9014	0.7978	1.06	0.9991	0.671	0.817	0.9997	-0.1836	0.8531	0.7267	-1.08	0.06644	1	0	0.714	1	0	0.7241			MIR1231	1.097	0.5456	0.5322	1.365	0.9007	1	0	0.9291			MIR1231																																																						MIR1231	0.6692	0	0	0	0.1941	1	0																																				MIR1231	0.7851	1.043	0.5095	0.8093	1	0	1	0				0	0	0	1	0	1	0
MIR548F3	100302159	chr5	110513829	110513915	-	ncRNA	microRNA 548f-3	hsa-mir-548f-3,MIR548F-3,MIRN548F3											MIR548F3	0.238	0.3356	0.06276	0	0.03611	0.03878	0.436	0.5303	1	0	0.8941	1	0	0.8915	1	0	0.9455	1	0	0.6106			MIR548F3	1.177	1.501	0.4396	0.1297	0.1381	1	0	0.9327			MIR548F3																																																						MIR548F3	0.4688	0	0.8309	0	0	1	0																																				MIR548F3	0	0.02836	0	0.002971	1	0	1	0				0	0	0	1	0	1	0
MIR1233-1	100302160	chr15	34382069	34382150	-	ncRNA	microRNA 1233-1	hsa-mir-1233,hsa-mir-1233-1,MIR1233,MIRN1233											MIR1233-1	0	0	0	0	0	0	0	0	1	0		1	0		1	0		1	0				MIR1233-1	0.1918	0	0	0.7414	0.1333	1	0	0.9664			MIR1233-1																																																						MIR1233-1	0.07764	0	0	0	0.2575	1	0																																				MIR1233-1	0.2249	0.2092	0	0	1	0	1	0				0	0	0	1	0	1	0
MIR1205	100302161	chr8	127960633	127960695	+	ncRNA	microRNA 1205	hsa-mir-1205,MIRN1205											MIR1205	0.2117	0.1314	0	0.06391	0.1534	0.1379	0.1918	0.3809	1	0	0.3611	1	0	0.9221	1	0	0.5224	1	0	0.8307			MIR1205	0.7354	0	0.1344	0.3765	0.9024	1	0	0.9694			MIR1205																																																						MIR1205	0	0	0	0	0	1	0																																				MIR1205	0.0397	0.05151	0	0.004665	1	0	1	0				0	0	0	1	0	1	0
MIR1278	100302163	chr1	193136503	193136583	+	ncRNA	microRNA 1278	hsa-mir-1278,MIRN1278											MIR1278	0.03893	0.3703	0.1843	0	0.08939	0.2915	0.3417	0.2926	1	0	0.8951	1	0	0.3633	1	0	0.1245	1	0	0.6039			MIR1278	0.4413	0.5021	0	0.8098	0.7645	1	0	0.9676			MIR1278																																																						MIR1278	0.563	0	2.399	2.044	1.28	1	0																																				MIR1278	0.0413	0.04347	0	0.01955	1	0	1	0				0	0	0	1	0	1	0
MIR2113	100302164	chr6	98024531	98024621	+	ncRNA	microRNA 2113	hsa-mir-2113											MIR2113	0.7098	0.8082	0.09419	0	0.02141	0.06608	0.2261	0.3911	0.9997	0.5912	0.8927	1	0	0.8759	1	0	0.9612	1	0	0.7665			MIR2113	0.4312	0.688	0.07728	0	0	1	0				MIR2113																																																						MIR2113	1.971	0	0	1.918	0	1	0																																				MIR2113	0	0.006246	0	0	1	0	1	0				0	0	0	1	0	1	0
MIR1273A	100302165	chr8	100023982	100024084	-	ncRNA	microRNA 1273a	hsa-mir-1273,hsa-mir-1273a,MIR1273,MIRN1273											MIR1273A	0.2746	0.8696	0.1766	0	0.07442	0.08097	0.1626	0.1586	1	0	0.8156	1	0	0.007281	1	0	0.935	1	0	0.6548			MIR1273A	0	0	0	0	0.08707	1	0	0.991			MIR1273A																																																						MIR1273A	0.2226	0	0	0	0	1	0																																				MIR1273A	0	0	0	0	1	0	1	0				0	6.254e-05	0	0.9525	5.202e-05	1	4.8e-09
MIR1322	100302166	chr8	10825373	10825443	-	ncRNA	microRNA 1322												MIR1322	0.008792	0.04827	0.0276	0.06981	0.1725	0.1494	0.2302	0.07605	1	0	0.9098	1	0	0.9221	1	0	0.4408	1	0	0.8661			MIR1322	0.6317	0	0.3029	0.4762	1.009	1	0	0.968			MIR1322																																																						MIR1322	0.2447	0	0	0	0	1	0																																				MIR1322	0.01532	0.007821	0.05002	0	1	0	1	0
MIR1299	100302167	chr9	40929010	40929092	-	ncRNA	microRNA 1299	hsa-mir-1299,MIRN1299											MIR1299	1.29	1.141	0.3288	0.4917	0.6153	0.6449	0.9247	0.8664	0.9997	-0.1919	0.6014	1	0	0.3213	1	0	0.6563	1	0	0.8621			MIR1299	3.097	3.926	1.371	1.161	1.159	1	0	0.9391			MIR1299																																																						MIR1299	1.902	0.6637	0	0	0.3888	1	0																																				MIR1299	0.02741	0.03583	0.03671	0.01826	1	0	1	0
MIR1257	100302168	chr20	61953546	61953662	-	ncRNA		hsa-mir-1257,MIRN1257											MIR1257	0.06384	0	0.01779	0	0.06527	0.1964	0.05617	0	1	0	0.1289	1	0	0.942	1	0	0.7769	1	0	0.8245			MIR1257	0.1291	0.1273	0.1683	0.05539	0.2426	1	0	0.9831			MIR1257																																																						MIR1257	0	0	0	0	0	1	0																																				MIR1257	0.05382	0.03422	0.02088	0.02293	1	0	1	0
MIR320D2	100302169	chrX	140926172	140926219	-	ncRNA	microRNA 320d-2	hsa-mir-320d-2,MIR320D-2,MIRN320D2											MIR320D2	0	0.1134	0	0.5056	0	0.1587	0.03667	0.1792	1	0	0.6901	1	0	0.002235	1	0	0.8481	1	0	0.6004			MIR320D2	0	0	0	0	0	1	0				MIR320D2																																																						MIR320D2	0	0	0	0	0	1	0																																				MIR320D2	0	0	0	0	1	0	1	0				0	0	0	1	0	1	0
MIR1206	100302170	chr8	128008898	128008956	+	ncRNA	microRNA 1206												MIR1206	0.6799	0.627	0.1176	0.1877	0.5872	0.7473	0.8832	0.8311	1	0	0.7607	1	0	0.7004	1	0	0.494	1	0	0.3985			MIR1206	0.8166	1.033	0.1617	0.2432	1.527	1	0	0.9786			MIR1206																																																						MIR1206	0.2117	0	0	0	0	1	0																																				MIR1206	0.08028	0.00621	0	0.004025	1	0	1	0
MIR1321	100302171	chrX	85835780	85835858	+	ncRNA	microRNA 1321												MIR1321	0.07285	0	0.03604	0	0	0	0	0	1	0	0.6055	1	0	0.942	1	0		1	0				MIR1321	0	0	0	0	0.04757	1	0	0.9915			MIR1321																																																						MIR1321	0	0	0	0	0	1	0																																				MIR1321	0	0	0	0.007104	1	0	1	0
MIR1258	100302172	chr2	179860836	179860908	-	ncRNA	microRNA 1258	hsa-mir-1258,MIRN1258											MIR1258	0	0	0	0	0	0	0	0.13	1	0		1	0		1	0		1	0	0.8089			MIR1258	0.2118	0.2495	0.12	0	0	1	0				MIR1258																																																						MIR1258	0	0	0	0	0	1	0																																				MIR1258	0	0.005527	0	0	1	0	1	0				0	0	0	1	0	1	0
MIR1307	100302174	chr10	103394253	103394401	-	ncRNA	microRNA 1307	hsa-mir-1307,MIRN1307											MIR1307	0.2668	0.2978	0.08845	0.1122	0.06119	0	0.4943	0.3807	1	0	0.373	1	0	0.8632	1	0	0.753	1	0	0.8482			MIR1307	1.454	1.973	1.4	1.393	1	1	0	0.9383			MIR1307																																																						MIR1307	0.4669	1.143	1.547	3.687	0.3876	1	0																																				MIR1307	2.208	1.999	2.286	1.818	0.524	-0.2566	0.03569	-0.4595
MIR1207	100302175	chr8	128049152	128049238	+	ncRNA	microRNA 1207	hsa-mir-1207,MIRN1207											MIR1207	0.06012	0.07006	0.08763	0	0.07325	0.05481	0.01191	0.1748	1	0	0.6901	1	0	0.9102	1	0	0.6828	1	0	0.8182			MIR1207	0.4943	0.2213	0.1265	0.8139	0.7912	1	0	0.9492			MIR1207																																																						MIR1207	0	0	1.142	0	0.5097	1	0																																				MIR1207	0.01288	0.006625	0.01316	0	1	0	1	0				0	0	0	1	0	1	0
MIR1269A	100302177	chr4	66276824	66276928	+	ncRNA	microRNA 1269a	hsa-mir-1269,hsa-mir-1269a,MIR1269,MIRN1269											MIR1269A	0	0	0.07409	0	0	0	0	0	1	0		1	0	0.9084	1	0		1	0				MIR1269A	0	0	0	0	0.2598	1	0	0.9889			MIR1269A																																																						MIR1269A	0	0	0	0	0	1	0																																				MIR1269A	0	0	0	0	1	0	1	0				0	0	0	1	0	1	0
MIR1295A	100302178	chr1	171101728	171101806	-	ncRNA	microRNA 1295a	hsa-mir-1295,hsa-mir-1295a,MIR1295,MIRN1295											MIR1295A	0.35	0.3917	0.2821	0.3428	0.4594	0.3714	0.05975	0.3012	1	0	0.5839	1	0	0.4698	1	0	0.6278	1	0	0.8181			MIR1295A	0.2021	0.1906	0.221	0.06654	0	1	0	0.9923			MIR1295A																																																						MIR1295A	0.0915	0	0	0	1.069	1	0																																				MIR1295A	0	0.033	0	0.02842	1	0	1	0				0	0	0	1	0	1	0
MIR1270	100302179	chr19	20399272	20399354	-	ncRNA	microRNA 1270	hsa-mir-1270,hsa-mir-1270-1,MIR1270-1,MIR1270-2,MIRN1270											MIR1270	0.1714	0.3214	0.04966	0.05434	0.3576	0.03495	0.04203	0.3083	1	0	0.6192	1	0	0.9214	1	0	0.8019	1	0	0.1493			MIR1270	0.5744	0.4124	0.1584	0.6398	0.9492	1	0	0.6447			MIR1270																																																						MIR1270	0.4918	0	0	0	0.2309	1	0																																				MIR1270	0.3964	0.3294	0.1785	0.2375	1	0	1	0				0	0	0	1	0	1	0
MIR1294	100302181	chr5	154347106	154347247	+	ncRNA	microRNA 1294	hsa-mir-1294,MIRN1294											MIR1294	0.05406	0.1597	0	0.04511	0.1871	0.1953	0.1858	0.2575	1	0	0.8701	1	0	0.9577	1	0	0.7013	1	0	0.3347			MIR1294	0.1254	0	0	0.5611	0.6942	1	0	0.9419			MIR1294																																																						MIR1294	0.04654	0	0	0	0	1	0																																				MIR1294	0.01628	0.01874	0	0	1	0	1	0				0	0	0	1	0	1	0
MIR1279	100302182	chr12	69273157	69273218	-	ncRNA	microRNA 1279												MIR1279	1.025	0.7596	0.1732	0.1492	0.5259	0.4941	1.326	1.452	1	0	0.4067	1	0	0.674	1	0	0.34	1	0	0.6175			MIR1279	4.969	5.186	4.061	2.74	2.795	0.8169	0.1396	0.7859			MIR1279																																																						MIR1279	2.933	0	1.746	4.671	4	1	0																																				MIR1279	5.661	5.635	2.047	1.797	0.9504	-0.01338	0.2295	-0.2615
MIR1825	100302183	chr20	32237795	32237847	+	ncRNA	microRNA 1825	hsa-mir-1825,MIRN1825											MIR1825	0.2498	0.8404	0.1733	0.2185	1.002	1.262	0.4078	0.4541	1	0	0.5426	1	0	0.365	1	0	0.4823	1	0	0.7143			MIR1825	2.644	2.672	3.503	3.035	2.955	0.9203	-0.0629	0.967			MIR1825																																																						MIR1825	5.426	3.905	5.571	3.398	4.636	0.2814	0.7269																																				MIR1825	4.919	5.066	4.69	4.908	0.1583	0.1669	0.02883	0.1863
MIR1272	100302184	chr15	64762387	64762515	-	ncRNA	microRNA 1272	hsa-mir-1272,MIRN1272											MIR1272	0.0192	0.05256	0.2685	0.1614	0.03133	0	0.066	0.05094	1	0	0.664	1	0	0.008682	1	0	0.9165	1	0	0.8039			MIR1272	0	0	0	0.02806	0	1	0	0.992			MIR1272																																																						MIR1272	0	0.4896	0	0	0	1	0																																				MIR1272	0.008306	0	0.006801	0.005032	1	0	1	0				0	0	0	1	0	1	0
MIR1204	100302185	chr8	127795962	127796028	+	ncRNA	microRNA 1204	LINC00079,NCRNA00079,hsa-mir-1204											MIR1204	0.2912	0.2334	0.07506	0.08111	0.6116	1.806	0.6675	0.9531	1	0	0.1716	1	0	0.8787	1	0	0.2278	1	0	0.6736			MIR1204	0.6305	1.143	0.8364	0.3822	0.9247	1	0	0.989			MIR1204																																																						MIR1204	1.558	1.122	1.591	0	0	1	0																																				MIR1204	0.03534	0.09137	0.0131	0.05206	1	0	1	0
MIR548I3	100302186	chr8	8088941	8089089	-	ncRNA	microRNA 548i-3	hsa-mir-548i-3,MIR548I-3,MIRN548I3											MIR548I3	0	0	0	0	0	0	0	0	1	0		1	0		1	0		1	0				MIR548I3	0	0	0	0	0	1	0				MIR548I3																																																						MIR548I3	0	0	0	0	0	1	0																																				MIR548I3	0	0	0	0	1	0	1	0				0	0	0	1	0	1	0
MIR1297	100302187	chr13	54311972	54312048	-	ncRNA	microRNA 1297												MIR1297	0	0	0	0	0.03094	0	0	0	1	0		1	0		1	0	0.9702	1	0				MIR1297	0	0	0	0	0	1	0				MIR1297																																																						MIR1297	0	0	0	0	0	1	0																																				MIR1297	0	0	0	0	1	0	1	0
MIR1243	100302188	chr4	113106863	113106955	+	ncRNA	microRNA 1243												MIR1243	0.9622	1.464	0.6325	0.162	0.1477	0.1488	0.6953	1.19	0.9997	1.491	0.8462	1	0	0.001233	1	0	0.4357	1	0	0.3792			MIR1243	2.238	2.574	0.8968	0.1286	0.1131	1	0	0.9905			MIR1243																																																						MIR1243	1.214	0	0	0	1.285	1	0																																				MIR1243	0.06189	0.04858	0.01239	0.006616	1	0	1	0
MIR1976	100302190	chr1	26554542	26554593	+	ncRNA	microRNA 1976	hsa-mir-1976											MIR1976	0	0	0	0.05716	0.4257	0.5717	0	0	1	0		1	0	0.926	1	0	0.4239	1	0				MIR1976	0.1068	0.5653	0.2241	3.666	4.062	0.9746	-0.01627	0.6846			MIR1976																																																						MIR1976	0	0	0	0	0	1	0																																				MIR1976	0.4175	0.7606	0.2333	0.3759	1	0	1	0				0	0	0	1	0	1	0
MIR548I4	100302191	chrX	84225752	84225828	-	ncRNA	microRNA 548i-4	hsa-mir-548i-4,MIR548I-4,MIRN548I4											MIR548I4	0	0	0	0	0	0.04313	0	0.04133	1	0		1	0		1	0	0.9641	1	0	0.9477			MIR548I4	0	0	0.1105	0	0.07569	1	0	0.9916			MIR548I4																																																						MIR548I4	0	0	0	0	0	1	0																																				MIR548I4	0	0.00903	0	0.001956	1	0	1	0				0	0	0	1	0	1	0
MIR548F1	100302192	chr10	54607874	54607957	-	ncRNA	microRNA 548f-1	hsa-mir-548f-1,MIR548F-1,MIRN548F1											MIR548F1	0.0359	0.1137	0.0854	0.05038	0.04321	0.1188	0.06842	0.3915	1	0	0.784	1	0	0.9221	1	0	0.4573	1	0	0.7276			MIR548F1	0.1566	0.3138	0.09482	0	0	1	0				MIR548F1																																																						MIR548F1	0.1639	0	0	0	0.7128	1	0																																				MIR548F1	0	0	0	0	1	0	1	0				0	0	0	1	0	1	0
MIR1255A	100302193	chr4	101330302	101330414	-	ncRNA	microRNA 1255a	hsa-mir-1255a,MIRN1255A											MIR1255A	0.3251	0.7503	0.2207	0.06126	0.2252	0.2572	0.7558	0.511	1	0	0.7903	1	0	0.6789	1	0	0.3661	1	0	0.725			MIR1255A	2.166	2.763	0.9098	1.028	1.165	1	0	0.9189			MIR1255A																																																						MIR1255A	0.5213	0	0	0	0	1	0																																				MIR1255A	0.1199	0.1528	0	0.01105	1	0	1	0				0	0	0	1	0	1	0
MIR320C2	100302195	chr18	24321686	24321735	+	ncRNA	microRNA 320c-2	hsa-mir-320c-2,MIR320C-2,MIRN320C2											MIR320C2	0.6045	1.275	0	0.03918	0.2218	0.443	0.2177	0.01736	1	0	0.2844	1	0	0.932	1	0	0.6292	1	0	0.9421			MIR320C2	0.6583	0.4652	0.3967	1.212	1.214	1	0	0.9262			MIR320C2																																																						MIR320C2	0.3777	0	0.5208	0	0.6477	1	0																																				MIR320C2	0.06606	0.0411	0	0.01541	1	0	1	0				0	0	0	1	0	1	0
MIR1234	100302196	chr8	144400086	144400165	-	ncRNA	microRNA 1234	CPSF160,HSU37012,P/cl.18,hsa-mir-939,MIRN939,hsa-mir-1234,MIRN1234,hsa-mir-6849											MIR1234	0.01066	0.05313	0.1731	0.1873	0.4549	0.65	0.1541	0.04818	1	0	0.8033	1	0	0.3941	1	0	0.9071	1	0	0.8514			MIR1234	0.3366	0	0.1707	0.9586	1.043	1	0	0.9579			MIR1234																																																						MIR1234	0	0	0	0	0	1	0																																				MIR1234	0.3031	0.3451	0.2038	0.2175	1	0	1	0
MIR1306	100302197	chr22	20086058	20086142	+	ncRNA	microRNA 1306	C22orf12,DGCRK6,Gy1,pasha,hsa-mir-1306,MIRN1306											MIR1306	1.651	1.751	1.633	1.353	1.643	1.961	0.9298	1.018	0.9997	0.04074	0.2899	0.35	-1.677	0.05038	0.8018	0.3984	0.78	1	0	0.4345			MIR1306	2.814	2.371	3.194	2.072	1.936	0.9013	-0.0825	0.8776			MIR1306																																																						MIR1306	0.6909	0	0.7177	0	0.8568	1	0																																				MIR1306	2.171	2.578	1.692	2.149	0.02317	0.5808	4.466e-05	0.7552
MIR1228	100302201	chr12	57194504	57194576	+	ncRNA	microRNA 1228	hsa-mir-1228,MIRN1228											MIR1228	0.9078	0.9659	0.2418	0.1275	1.054	1.446	0.07327	0.1547	1	0	0.6416	1	0	0.8896	1	0	0.6601	1	0	0.7008			MIR1228	1.24	1.086	0.8393	3.773	3.793	0.8459	-0.103	0.7163			MIR1228																																																						MIR1228	0.7503	1.155	1.317	0	0.2778	1	0																																				MIR1228	1.009	1.261	0.2776	0.3163	1	0	1	0				0	0	0	1	0	1	0
MIR1266	100302202	chr15	52277117	52277200	-	ncRNA	microRNA 1266	hsa-mir-1266,MIRN1266											MIR1266	0.01765	0.1752	0.3273	0.08015	0.0557	0	0.09423	0.03433	1	0	0.9606	1	0	0.0003141	1	0	0.8485	1	0	0.9189			MIR1266	0.1838	0.4026	0.1089	0	0	1	0				MIR1266																																																						MIR1266	0	0	0	0	0	1	0																																				MIR1266	0.01216	0	0	0.002836	1	0	1	0				0	0	0	1	0	1	0
MIR1271	100302203	chr5	176367946	176368031	+	ncRNA	microRNA 1271	hsa-mir-1271,MIRN1271											MIR1271	0.01346	0.1233	0	0.02405	0	0	0.006284	0.03177	1	0	0.2989	1	0	0.932	1	0		1	0	0.9596			MIR1271	0.4558	0.7852	0.534	0.6463	0.7236	1	0	0.9483			MIR1271																																																						MIR1271	0.06936	0	0.8354	0	0	1	0																																				MIR1271	0.09893	0.1211	0.03605	0.06972	1	0	1	0				0	0	0	1	0	1	0
MIR548I1	100302204	chr3	125790404	125790552	-	ncRNA		hsa-mir-548i-1,MIR548I-1,MIRN548I1											MIR548I1	0.04593	0.2714	0.07437	0.02228	0.01722	0.04215	0.07931	0.06797	1	0	0.8705	1	0	0.894	1	0	0.9612	1	0	0.9113			MIR548I1	0.3986	0.9533	0.05201	0.07593	0.1247	1	0	0.9874			MIR548I1																																																						MIR548I1	0.2342	0	0	0	0.1685	1	0																																				MIR548I1	0.2256	0.146	0	0	1	0	1	0				0.0003128	0	9.843e-05	0.9719	-0.0002631	0.8323	-0.0001835
MIR1283-2	100302205	chr19	53758232	53758318	+	ncRNA	microRNA 1283-2	hsa-mir-1283-2,MIRN1283-2											MIR1283-2	0	0	0	0	0	0	0	0	1	0		1	0		1	0		1	0				MIR1283-2	0	0	0	0	0	1	0				MIR1283-2																																																						MIR1283-2	0.14	0	0	0	0	1	0																																				MIR1283-2	0	0	0	0	1	0	1	0				0	0	0	1	0	1	0
MIR1253	100302208	chr17	2748078	2748182	-	ncRNA	microRNA 1253	hsa-mir-1253,MIRN1253											MIR1253	0.6565	0.2903	0.1452	0	0.2061	0.1871	0.2392	0.1247	1	0	0.5009	1	0	0.2577	1	0	0.1081	1	0	0.6197			MIR1253	0.4207	0.361	0.2496	0.02606	0	1	0	0.9923			MIR1253																																																						MIR1253	0.3773	0	0	0	0	1	0																																				MIR1253	0.0911	0.02767	0.01118	0.006426	1	0	1	0				0.001585	0.002105	0.002376	1	0.0004428	1	0.0006769
MIR1185-2	100302209	chr14	101044198	101044283	+	ncRNA	microRNA 1185-2	hsa-mir-1185-2,MIRN1185-2											MIR1185-2	0.04839	0	0.02513	0	0	0	0.09036	0.2465	1	0	0.634	1	0	0.942	1	0		1	0	0.8951			MIR1185-2	0.7822	0.5795	1.747	0.06255	0	1	0	0.9919			MIR1185-2																																																						MIR1185-2	0	0	0	1.979	0	1	0																																				MIR1185-2	0.09731	0.07732	0	0.003632	1	0	1	0				0	0	0	1	0	1	0
MIR1909	100302210	chr19	1816159	1816238	-	ncRNA	microRNA 1909	EloA-BP1,ELOABP1,REX1,TCEB3BP1,hsa-mir-1909,MIRN1909											MIR1909	0.7277	0.9437	1.251	1.181	1.94	2.199	0.3175	0.3884	0.9997	0.381	0.8228	0.9892	0.05866	0.6632	0.5545	0.7549	0.6892	1	0	0.7274			MIR1909	3.227	3.161	2.939	3.106	2.543	0.6266	-0.2019	0.9687			MIR1909																																																						MIR1909	0.32	0.6798	0.3837	0	0	1	0																																				MIR1909	4.792	4.838	4.633	4.599	0.6904	0.05904	0.7744	0.02639
MIR1203	100302211	chr17	48156427	48156511	-	ncRNA	microRNA 1203	hsa-mir-1203,MIRN1203											MIR1203	0	0	0	0	0	0.07061	0	0	1	0		1	0		1	0	0.8078	1	0				MIR1203	0	0	0.1031	0	0.06031	1	0	0.9918			MIR1203																																																						MIR1203	0	0	0	0	0	1	0																																				MIR1203	0	0.006592	0	0.003447	1	0	1	0				0	0	0	1	0	1	0
MIR1324	100302212	chr3	75630763	75630858	+	ncRNA	microRNA 1324	hsa-mir-1324,MIRN1324											MIR1324	0	0	0	0	0	0	0	0	1	0		1	0		1	0		1	0				MIR1324	0.1524	0	0.3599	0	0	1	0				MIR1324																																																						MIR1324	0.1874	0	0	0	0	1	0																																				MIR1324	0.1988	0.08808	0.1027	0.05523	1	0	1	0
MIR1181	100302213	chr19	10403458	10403538	-	ncRNA	microRNA 1181	hsa-mir-1181,MIRN1181											MIR1181	4.369	4.128	4.401	4.884	5.519	5.338	3.193	3.133	0.9997	-0.4722	0.8136	0.9451	0.1856	0.831	0.5973	-0.5311	0.1816	0.8524	-0.2394	0.3816			MIR1181	5.013	4.942	5.019	5.797	5.165	0.3647	-0.2373	0.9781			MIR1181																																																						MIR1181	1.166	3.214	1.124	0	0.4474	1	0																																				MIR1181	5.941	5.945	4.305	4.166	0.8797	0.02431	0.03476	-0.198
MIR1277	100302214	chrX	118386394	118386471	+	ncRNA	microRNA 1277	hsa-mir-1277,MIRN1277											MIR1277	0	0	0.02733	0	0.2103	0.04265	0.0503	0.01162	1	0		1	0	0.942	1	0	0.03789	1	0	0.9551			MIR1277	0.3153	0.4068	0.1981	0.4569	0.4759	1	0	0.9782			MIR1277																																																						MIR1277	0	0	0	0	0	1	0																																				MIR1277	0	0.01513	0	0.005546	1	0	1	0				0	0	0	1	0	1	0
MIR1827	100302217	chr12	100189884	100189949	+	ncRNA	microRNA 1827	hsa-mir-1827,MIRN1827											MIR1827	0.7381	0.9314	0.03147	0.1604	0.3995	0.3669	0.2332	0.1758	0.9997	0.214	0.6439	1	0	0.8726	1	0	0.04962	1	0	0.5006			MIR1827	0.2176	0	0.206	0.5085	0.3917	1	0	0.9815			MIR1827																																																						MIR1827	0.4372	0	0.8145	0	0.2961	1	0																																				MIR1827	0	0.02264	0	0.005885	1	0	1	0				0	0	0	1	0	1	0
MIR1285-1	100302218	chr7	92204015	92204098	-	ncRNA	microRNA 1285-1	hsa-mir-1285-1,MIRN1285-1											MIR1285-1	0.5559	0.5364	0.02564	0.4345	0.3954	0.3415	0.3984	0.3844	0.9997	-0.1569	0.01389	1	0	0.9848	1	0	0.3801	1	0	0.8043			MIR1285-1	1.428	1.631	1.15	1.457	1.704	1	0	0.9853			MIR1285-1																																																						MIR1285-1	0.3414	0	0.3782	0	0.2534	1	0																																				MIR1285-1	0.9141	1.003	0.311	0.329	1	0	1	0				0	0	0	1	0	1	0
MIR1245A	100302219	chr2	188978092	188978161	+	ncRNA	microRNA 1245a	hsa-mir-1245,hsa-mir-1245a,MIR1245,MIRN1245											MIR1245A	0	0	0	0.1002	0.04766	0	0.06045	0	1	0		1	0	0.8241	1	0	0.9221	1	0	0.9374			MIR1245A	0	0	0	0.1756	0	1	0	0.9946			MIR1245A																																																						MIR1245A	0.1366	0	0	0	0	1	0																																				MIR1245A	0	0	0	0	1	0	1	0				0	0	0	1	0	1	0
MIR1293	100302220	chr12	50234142	50234212	-	ncRNA	microRNA 1293	hsa-mir-1293,MIRN1293											MIR1293	0.09584	0	0.08956	0.1606	0	0.0401	0.07739	0.3932	1	0	0.6695	1	0	0.8779	1	0	0.9668	1	0	0.7966			MIR1293	0.09907	0.2542	0.1223	0.1197	0.1932	1	0	0.987			MIR1293																																																						MIR1293	0	0	0	0	0	1	0																																				MIR1293	0.03	0.03244	0.01246	0.01329	1	0	1	0				0	0	0	1	0	1	0
MIR1291	100302221	chr12	48654444	48654530	-	ncRNA	microRNA 1291												MIR1291	0.08833	0.2911	0.05715	0.0368	0.1104	0.08263	0.1209	0.1274	1	0	0.3093	1	0	0.8635	1	0	0.7753	1	0	0.878			MIR1291	5.907	5.419	4.422	5.873	5.894	0.9703	0.02011	0.2434			MIR1291																																																						MIR1291	0.4659	1.518	2.323	2.769	1.394	1	0																																				MIR1291	0.5042	0.592	0.3046	0.3545	1	0	1	0
MIR1911	100302222	chrX	114763184	114763263	+	ncRNA	microRNA 1911	hsa-mir-1911,MIRN1911											MIR1911	0.28	0.493	0.6424	0.1676	0.7368	0.8052	0.7706	1.286	1	0	0.1608	1	0	0.006796	1	0	0.001441	1	0	0.1677			MIR1911	0.08749	0.2046	0	0	0.2975	1	0	0.9907			MIR1911																																																						MIR1911	0	0	0	2.057	0	1	0																																				MIR1911	0	0	0	0	1	0	1	0				0	0	0	1	0	1	0
MIR1302-8	100302223	chr9	97363554	97363681	-	ncRNA	microRNA 1302-8	hsa-mir-1302-8,MIRN1302-8											MIR1302-8	0.3459	0.1882	0.1517	0	0.07974	0.269	0.2893	0.1838	1	0	0.8289	1	0	0.4344	1	0	0.2328	1	0	0.7486			MIR1302-8	0.6278	1.38	0.6574	0.5328	0.5302	1	0	0.8775			MIR1302-8																																																						MIR1302-8	0.3141	0	0	0	0.34	1	0																																				MIR1302-8	0.3894	0.5231	0.2634	0.3138	1	0	1	0				0	6.254e-05	0	0.9525	5.202e-05	1	4.8e-09
MIR2110	100302224	chr10	114174105	114174179	-	ncRNA	microRNA 2110	hsa-mir-2110											MIR2110	1.386	1.258	1.007	1.543	0.7051	1.317	1.078	0.9824	0.9997	-0.1456	0.5461	0.8173	0.6805	0.8686	1	0	0.8191	1	0	0.8663			MIR2110	3.465	3.504	2.747	3.618	3.534	0.8733	-0.06276	0.6747			MIR2110																																																						MIR2110	2.135	2.517	2.74	4.408	1.93	1	0																																				MIR2110	0.6626	0.7354	0.4215	0.5604	1	0	1	0
MIR2053	100302225	chr8	112643493	112643583	+	ncRNA	microRNA 2053	hsa-mir-2053											MIR2053	0.07241	0.04788	0.12	0.05711	0.1228	0.1582	0.9065	0.8345	1	0	0.6612	1	0	0.6321	1	0	0.6333	1	0	0.03561			MIR2053	1.49	0.8045	0.4091	0	0	1	0				MIR2053																																																						MIR2053	0	0	0	2.713	1.61	1	0																																				MIR2053	0	0	0	0.006513	1	0	1	0				0	0	0	1	0	1	0
MIR1238	100302226	chr19	10552122	10552204	+	ncRNA	microRNA 1238	hsa-mir-1238,MIRN1238											MIR1238	0.05606	0.2446	0.1254	0.1934	0	0.08322	0	0	1	0	0.9346	1	0	0.4985	1	0	0.7549	1	0				MIR1238	0.6582	0	0.7781	0.6455	0.6192	1	0	0.9449			MIR1238																																																						MIR1238	0	0	0	0	0.209	1	0																																				MIR1238	1.347	1.396	1.904	1.927	1	0	0.4714	0.08994				0	0	0	1	0	1	0
MIR1302-1	100302227	chr12	112695034	112695176	-	ncRNA	microRNA 1302-1												MIR1302-1	0.06239	0	0	0.1626	0.3792	0.4477	0.3099	0.05593	1	0	0.7236	1	0	0.08561	1	0	0.003767	1	0	0.5402			MIR1302-1	0.3055	0.2282	0.07081	0	0	1	0				MIR1302-1																																																						MIR1302-1	0	0	0	0	0	1	0																																				MIR1302-1	0	0.006831	0	0	1	0	1	0
MIR1261	100302228	chr11	90869121	90869202	-	ncRNA	microRNA 1261	hsa-mir-1261,MIRN1261											MIR1261	0.1146	0.2054	0.06542	0.06842	0.2335	0.141	0.2428	0.4373	1	0	0.4013	1	0	0.7859	1	0	0.7975	1	0	0.3086			MIR1261	0.1712	0	0	0	0.0723	1	0	0.9916			MIR1261																																																						MIR1261	0	0	0	0	0	1	0																																				MIR1261	0	0	0.01746	0	1	0	1	0				0	0	0	1	0	1	0
MIR1250	100302229	chr17	81133196	81133308	-	ncRNA	microRNA 1250	hsa-mir-1250,MIRN1250											MIR1250	0.251	0.3871	0.09783	0.1145	0.1301	0	0.3354	0.806	1	0	0.8484	1	0	0.2002	1	0	0.7117	1	0	0.5353			MIR1250	1.356	1.406	1.004	0.6565	0.5073	1	0	0.5885			MIR1250																																																						MIR1250	0.05606	0	0.3058	0	0	1	0																																				MIR1250	0.9423	1.279	0.5985	0.9555	0.0171	0.7344	1	0				0	5.214e-05	0	0.9525	4.337e-05	1	4.002e-09
MIR1226	100302232	chr3	47849555	47849629	+	ncRNA	microRNA 1226	hsa-mir-1226,MIRN1226											MIR1226	0.1622	0.3339	0.03481	0.05019	0.169	0.2239	0.06855	0	1	0	0.8639	1	0	0.9228	1	0	0.3259	1	0	0.9636			MIR1226	1.351	1.846	1.718	1.702	1.547	1	0	0.9433			MIR1226																																																						MIR1226	0.4875	1.471	0.4011	0	0.2244	1	0																																				MIR1226	2.956	2.906	2.057	2.049	0.8932	0.02812	0.7332	-0.04588				0	0	0	1	0	1	0
MIR1268A	100302233	chr15	22225278	22225329	-	ncRNA	microRNA 1268a	hsa-mir-1268,hsa-mir-1268a,MIR1268,MIRN1268											MIR1268A	0.05362	0.3169	0.1266	0.08874	0.4545	0.06003	0.1733	0.4962	1	0	0.8587	1	0	0.9102	1	0	0.4324	1	0	0.1521			MIR1268A	0	0	0	0	0	1	0				MIR1268A																																																						MIR1268A	0	0	0	0	0	1	0																																				MIR1268A	0.06973	0.02758	0	0	1	0	1	0				0	0	0	1	0	1	0
MIR664A	100302234	chr1	220200538	220200619	-	ncRNA	microRNA 664a	ACA36b,hsa-mir-664,hsa-mir-664a,MIR664,MIRN664											MIR664A	0.4028	0.7457	0.5511	0.3981	0.6362	0.4767	1.384	0.7923	1	0	0.1984	1	0	0.2502	1	0	0.5144	1	0	0.7448			MIR664A	1.521	1.204	0.6061	1.757	1.772	1	0	0.9184			MIR664A																																																						MIR664A	1.873	1.241	1.75	2.03	1.039	1	0																																				MIR664A	0.1068	0.1265	0.06388	0.01393	1	0	1	0
MIR1179	100302235	chr15	88608107	88608197	+	ncRNA	microRNA 1179	hsa-mir-1179,MIRN1179											MIR1179	0.423	0.3266	0.09121	0.08531	0.3128	0.2703	1.871	2.471	1	0	0.9266	1	0	0.2792	1	0	0.8532	0.4935	0.5983	0.9177			MIR1179	0.9842	1.356	0.716	0	0	1	0				MIR1179																																																						MIR1179	1.555	0.6245	0	1.918	1.008	1	0																																				MIR1179	0.2059	0.1423	0.07249	0.03306	1	0	1	0				0	0	0	1	0	1	0
MIR1260A	100302236	chr14	77266218	77266290	+	ncRNA	microRNA 1260a	hsa-mir-1260,hsa-mir-1260a,MIR1260,MIRN1260											MIR1260A	0.05855	0.04709	0	0	0	0.05466	0.04641	0.2236	1	0	0.5494	1	0		1	0	0.9466	1	0	0.8465			MIR1260A	2.699	2.845	3.413	0	0	1	0				MIR1260A																																																						MIR1260A	0.0784	0.7209	0	0	0.8151	1	0																																				MIR1260A	4.048	4.075	3.68	3.695	0.8472	0.04918	0.8502	0.02991				0	0	0	1	0	1	0
MIR1281	100302237	chr22	41092513	41092566	+	ncRNA	microRNA 1281	hsa-mir-1281,MIRN1281											MIR1281	0.2627	0.1359	0.3444	0.3849	1.116	1.715	0	0.09998	1	0	0.8697	1	0	0.4622	1	0	0.4464	1	0	0.8989			MIR1281	2.333	2.33	1.82	3.605	3.985	0.9827	0.01301	0.9802			MIR1281																																																						MIR1281	0	0	0	0	0	1	0																																				MIR1281	0.9216	1.387	0.3735	0.4561	1	0	1	0
MIR103B1	100302238	chr5	168560904	168560965	+	ncRNA	microRNA 103b-1	MIR103-1,MIRN103-1,hsa-mir-103-1-as,MIR103-1AS,MIRN103-1AS											MIR103B1	0.09784	0	0	0	0.127	0.05188	0.2003	0.05486	1	0	0.7592	1	0		1	0	0.6662	1	0	0.8276			MIR103B1	0.1182	0	0	0.03934	0.0577	1	0	0.9914			MIR103B1																																																						MIR103B1	0	0	0	0	0	1	0																																				MIR103B1	0	0.01204	0	0	1	0	1	0
MIR548F5	100302239	chrX	32641474	32641559	-	ncRNA	microRNA 548f-5	hsa-mir-548f-5,MIR548F-5,MIRN548F5											MIR548F5	0	0.04063	0	0	0	0	0.1611	0.08141	1	0	0.9098	1	0		1	0		1	0	0.9393			MIR548F5	0.07092	0.179	0	0.08595	0.2667	1	0	0.9908			MIR548F5																																																						MIR548F5	0.09276	0	0	0	0	1	0																																				MIR548F5	0	0	0	0	1	0	1	0				0	0	0	1	0	1	0
MIR1304	100302240	chr11	93733674	93733764	-	ncRNA	microRNA 1304	JOSD3,RAFI41,TAF(I)41,TAFI41,ACA8,ACA1,ACA18,ACA40,ACA32,mgh28S-2410,hsa-mir-1304,MIRN1304											MIR1304	0.6951	0.6652	0.2829	0.5353	0.3493	0.4729	1.217	0.7438	1	0	0.8439	1	0	0.0453	1	0	0.1283	1	0	0.697			MIR1304	4.123	4.363	3.039	3.449	4.392	0.3457	0.2601	0.6756			MIR1304																																																						MIR1304	1.041	0	1.969	2.713	2.606	1	0																																				MIR1304	3.862	3.485	2.513	2.469	0.1463	-0.2986	0.657	0.06804
MIR1236	100302242	chr6	31956839	31956940	-	ncRNA		D6S45,NELF-E,RD,RDBP,RDP,hsa-mir-1236,MIRN1236											MIR1236	0.1955	0.1839	0.2615	0.1655	0.109	0.1012	0.0502	0.3195	1	0	0.7714	1	0	0.00557	1	0	0.7683	1	0	0.8349			MIR1236	0.5526	0.5108	0.5726	1.058	0.8111	1	0	0.9514			MIR1236																																																						MIR1236	0.9828	0.9692	0	1.799	0.9197	1	0																																				MIR1236	0.2382	0.2802	0	0.1142	1	0	1	0
MIR1972-1	100302243	chr16	15010321	15010397	-	ncRNA	microRNA 1972-1	hsa-mir-1972,hsa-mir-1972-1,MIR1972											MIR1972-1	0.5013	0.5942	0.3691	0.1311	0.2948	0.3453	0.5271	0.3864	1	0	0.8377	1	0	0.03974	1	0	0.7411	1	0	0.7655			MIR1972-1	1.504	2.03	0.7257	1.479	1.858	1	0	0.9291			MIR1972-1																																																						MIR1972-1	1.444	0	2.321	2.099	0.5868	1	0																																				MIR1972-1	0.8304	0.523	0.1112	0.1495	1	0	1	0				0	0	0	1	0	1	0
MIR1301	100302246	chr2	25328640	25328721	-	ncRNA	microRNA 1301	hsa-mir-1301,MIRN1301											MIR1301	0.9793	1.304	0.1999	0.4891	1.266	2.483	1.34	2.068	0.9997	1.314	0.01503	1	0	0.6466	0.4918	1.112	0.7634	1	0	0.8816			MIR1301	0.7733	0.5581	0.0837	1.35	1.019	1	0	0.9572			MIR1301																																																						MIR1301	0	0	0	0	0	1	0																																				MIR1301	0.266	0.2387	0.2025	0.251	1	0	1	0				0	0	0	1	0	1	0
MIR1197	100302250	chr14	101025564	101025651	+	ncRNA	microRNA 1197	hsa-mir-1197,MIRN1197											MIR1197	0.02607	0	0	0	0.1362	0	0	0.1622	1	0	0.8877	1	0		1	0	0.5076	1	0	0.8913			MIR1197	0.2616	1.083	0.8837	0.1333	0	1	0	0.9922			MIR1197																																																						MIR1197	0	0	0	0	0	1	0																																				MIR1197	0.04401	0.008124	0	0.02485	1	0	1	0				0	0	0	1	0	1	0
MIR1264	100302251	chrX	114652655	114652723	+	ncRNA	microRNA 1264	hsa-mir-1264,MIRN1264											MIR1264	0	0.2466	0	0	0.1195	0.1416	0.1964	0.03285	1	0	0.0425	1	0		1	0	0.6662	1	0	0.5816			MIR1264	0.2113	0.3847	0	0	0	1	0				MIR1264																																																						MIR1264	0	0	0	3.059	0	1	0																																				MIR1264	0	0	0	0	1	0	1	0
MIR1282	100302254	chr15	43793659	43793759	-	ncRNA	microRNA 1282	4F5REL,FAM2C,H4F5REL,HsT17089,C15orf63,hsa-mir-1282,MIRN1282											MIR1282	1.733	1.624	1.864	1.926	2.2	2.895	1.215	1.217	0.9997	-0.3015	0.791	0.9198	0.2816	0.8426	0.6579	0.428	0.9002	0.885	0.1706	0.7747			MIR1282	7.201	7.051	7.105	7.293	7.298	0.9148	-0.03358	0.3854			MIR1282																																																						MIR1282	5.298	6.341	5.019	0	5.163	0.7244	0.4054																																				MIR1282	9.359	9.522	8.789	8.96	0.1682	0.1652	0.1079	0.1653				5.018e-05	0	0	0.9719	-4.241e-05	0.6081	-4.293e-05
MIR1323	100302255	chr19	53671968	53672040	+	ncRNA	microRNA 1323	hsa-mir-1323,MIRN1323											MIR1323	0	0.1456	0.2735	0.04231	0	0.09421	0.03349	0.1674	1	0	0.2473	1	0	0.007523	1	0	0.7755	1	0	0.5829			MIR1323	0	0	0	0.03477	0.0702	1	0	0.9907			MIR1323																																																						MIR1323	0	0	0.4161	0	0	1	0																																				MIR1323	0	0	0	0.01138	1	0	1	0				0	0	0	1	0	1	0
MIR1180	100302256	chr17	19344506	19344574	-	ncRNA	microRNA 1180	hsa-mir-1180,MIRN1180											MIR1180	0.01744	0.04952	0.08283	0.07141	0	0.1231	0	0	1	0	0.9098	1	0	0.7253	1	0	0.8069	1	0				MIR1180	0.3209	0.3526	0.1092	0.5311	0.8546	1	0	0.9827			MIR1180																																																						MIR1180	0	0	0	0	0.2614	1	0																																				MIR1180	0.4372	0.3951	0.2271	0.26	1	0	1	0				0	0	0	1	0	1	0
MIR1539	100302257	chr18	49487373	49487422	+	ncRNA	microRNA 1539	hsa-mir-1539,MIRN1539			ENSG00000284239	MIR1539							MIR1539	0.05601	0	0.08852	0	0	0	0	0.03121	1	0	0.5943	1	0	0.942	1	0		1	0	0.9477			MIR1539	0.2746	0	0	1.074	0.7189	1	0	0.9623			MIR1539								MIR1539	0	0	0	0	0	0	0	0	0	0	0	0	0	0	0	0	0	0	0	0	0	0	0	0	0	0.3413	0	0.4655	0	0	0	0	0	0	0	0	0	0	0	0	0	0	0	0		MIR1539	0.2119	0	0	0	0	1	0																																				MIR1539	0.1959	0.2354	0.06001	0.0817	1	0	1	0			MIR1539
MIR1469	100302258	chr15	96333261	96333307	+	ncRNA	microRNA 1469	hsa-mir-1469,MIRN1469											MIR1469	0	0	0.054	0	0	0.08921	0.04224	0	1	0		1	0	0.942	1	0	0.9018	1	0	0.9428			MIR1469	0.1051	0	0.1147	0	0	1	0				MIR1469																																																						MIR1469	0	0	0	0	0	1	0																																				MIR1469	0.2742	0.4232	0.1495	0.2142	1	0	1	0
MIR1202	100302259	chr6	155946797	155946879	+	ncRNA	microRNA 1202	hsa-mir-1202,MIRN1202											MIR1202	0.0567	0.1268	0	0	0	0.04041	0	0.02062	1	0	0.2911	1	0		1	0	0.9641	1	0	0.9477			MIR1202	0	0	0	0	0	1	0				MIR1202																																																						MIR1202	0	0	0	0	0	1	0																																				MIR1202	0	0	0	0	1	0	1	0				0	0	0	1	0	1	0
MIR2052	100302260	chr8	74705693	74705747	+	ncRNA	microRNA 2052												MIR2052	0.6645	1.082	0.06234	0.1985	0.2553	0.3217	1.19	1.147	1	0	0.8907	1	0	0.6319	1	0	0.8412	1	0	0.7081			MIR2052	0.8298	1.255	0.1466	0.2315	0.1586	1	0	0.9672			MIR2052																																																						MIR2052	0.9078	0	0	2.485	0	1	0																																				MIR2052	0	0	0	0.005279	1	0	1	0
MIR1910	100302261	chr16	85741621	85741700	-	ncRNA	microRNA 1910												MIR1910	1.131	1.086	0.205	0.7159	0.09364	0	0.1665	0.2879	0.9997	-0.5449	0.8631	1	0	0.2819	1	0	0.5247	1	0	0.6344			MIR1910	0	0	0	0.05941	0	1	0	0.9925			MIR1910																																																						MIR1910	0.1922	0	0	0	0	1	0																																				MIR1910	0.01463	0.01572	0	0.01434	1	0	1	0
MIR1908	100302263	chr11	61815161	61815240	-	ncRNA	microRNA 1908	D5D,FADS6,FADSD5,LLCDL1,TU12,hsa-mir-1908,MIRN1908											MIR1908	0.5453	0.2405	0.08002	0.1299	0.2406	0.1436	0.09814	0.02129	1	0	0.8472	1	0	0.718	1	0	0.8546	1	0	0.9264			MIR1908	0.5151	0.551	0.5935	1.899	1.816	0.8607	-0.1406	0.8904			MIR1908																																																						MIR1908	0	0	0	0	0	1	0																																				MIR1908	0.3931	0.4943	0.3088	0.4544	1	0	1	0
MIR1283-1	100302265	chr19	53688481	53688567	+	ncRNA	microRNA 1283-1	hsa-mir-1283-1,MIRN1283-1											MIR1283-1	0	0	0	0	0	0	0	0	1	0		1	0		1	0		1	0				MIR1283-1	0	0	0	0.03628	0	1	0	0.9923			MIR1283-1																																																						MIR1283-1	0	0	0	0	0	1	0																																				MIR1283-1	0	0	0	0	1	0	1	0				0	0	0	1	0	1	0
MIR2054	100302267	chr4	125507259	125507307	+	ncRNA	microRNA 2054												MIR2054	0	0	0	0	0	0	0	0	1	0		1	0		1	0		1	0				MIR2054	0	0	0	0	0	1	0				MIR2054																																																						MIR2054	0	0	0	0	0	1	0																																				MIR2054	0	0	0	0	1	0	1	0
MIR1285-2	100302268	chr2	70252918	70253005	-	ncRNA	microRNA 1285-2	hsa-mir-1285-2,MIRN1285-2											MIR1285-2	0	0	0	0.08691	0	0.03317	0.02236	0.08206	1	0		1	0	0.8515	1	0	0.9668	1	0	0.8552			MIR1285-2	0	0	0	0.2284	0.06832	1	0	0.9498			MIR1285-2																																																						MIR1285-2	0	0	0	0	0	1	0																																				MIR1285-2	0	0.02412	0	0.00367	1	0	1	0				0	0	0	1	0	1	0
MIR1305	100302270	chr4	182169293	182169378	+	ncRNA	microRNA 1305	hsa-mir-1305,MIRN1305											MIR1305	0.02661	0	0	0.01949	0.02252	0	1.171	0.699	1	0	0.8877	1	0	0.9462	1	0	0.9729	1	0	0.4599			MIR1305	0.3056	1.099	0.07343	0.2053	0	1	0	0.9917			MIR1305																																																						MIR1305	0	0	0	0	0	1	0																																				MIR1305	0.01839	0.01929	0.02247	0.002813	1	0	1	0				0	0	0	1	0	1	0
MIR1254-1	100302273	chr10	68759318	68759414	+	ncRNA	microRNA 1254-1	hsa-mir-1254,hsa-mir-1254-1,MIR1254,MIRN1254			ENSG00000221184	MIR1254-1							MIR1254-1	0.9541	0.8238	1.021	1.151	1.216	1.399	0.8382	0.7774	0.9997	-0.146	0.3027	1	0	0.008937	0.9805	-0.05803	0.9693	1	0	0.7732			MIR1254-1	1.759	2.149	1.54	2.246	3.111	0.4807	0.2336	0.9739			MIR1254-1								MIR1254-1	0	0	0	0	0	0	0	0	0	0	0	0	0	0	0	0	0	0	0	0	0	0	0	0	0	0	0.6384	0	0	0	0	0	0.5065	0	0	0	0	0	0	0	0	0	0	0		MIR1254-1	1.151	0	0.5395	0	0.7777	1	0																																				MIR1254-1	1.621	1.834	0.7424	0.6771	0.1455	0.4214	1	0			MIR1254-1	0	0	0	0.9525	-0.001575	0.6043	-0.001469
MIR1178	100302274	chr12	119713634	119713724	-	ncRNA	microRNA 1178	CRIK,STK21,hsa-mir-1178,MIRN1178											MIR1178	0.4368	0.2081	0.9675	0.344	0.3419	0.04392	2.082	1.752	1	0	0.7462	1	0	0.8623	1	0	0.1992	0.6535	-0.4533	0.8844			MIR1178	5.048	4.956	4.038	0.4644	0.4399	1	0	0.7631			MIR1178																																																						MIR1178	0.3231	1.351	0	0	0.3694	1	0																																				MIR1178	2.777	2.499	1.645	1.372	0.5835	-0.2123	0.1739	-0.3037
MIR548L	100302275	chr11	94466495	94466580	-	ncRNA	microRNA 548l	hsa-mir-548l,MIRN548L											MIR548L	0.494	0.7592	0.4678	0.6111	0.5086	0.7348	0.6019	1.247	1	0	0.6964	1	0	0.03582	1	0	0.8749	1	0	0.7538			MIR548L	0.8272	1.139	0.3323	0.5388	0.7729	1	0	0.957			MIR548L																																																						MIR548L	1.736	0	1.089	3.296	0.6429	1	0																																				MIR548L	0.05926	0.1093	0.05279	0.07777	1	0	1	0				0	0	0	1	0	1	0
MIR1290	100302276	chr1	18897071	18897148	-	ncRNA	microRNA 1290	hsa-mir-1290,MIRN1290											MIR1290	0.2756	0.2126	0.1465	0	0.09112	0.05172	0	0.3528	1	0	0.3082	1	0	0.3784	1	0	0.9351	1	0	0.2599			MIR1290	0.1691	0	0.3524	0.03482	0.2188	1	0	0.9888			MIR1290																																																						MIR1290	0.2252	0	0.3979	0	0	1	0																																				MIR1290	0.04954	0.1123	0	0.01074	1	0	1	0				0	0	0	1	0	1	0
MIR548I2	100302277	chr4	9556168	9556316	-	ncRNA	microRNA 548i-2	hsa-mir-548i-2,MIR548I-2,MIRN548I2											MIR548I2	1.292	1.619	1.061	0.1277	2.183	2.153	1.009	1.357	0.9997	0.6261	0.5759	0.02959	-4.694	0.004889	0.9684	-0.06751	0.9198	1	0	0.4284			MIR548I2	0.3113	0.2435	0.06854	1.724	1.175	0.8497	-0.145	0.04961			MIR548I2																																																						MIR548I2	0.5229	0	0.699	0	0	1	0																																				MIR548I2	0.193	0.1843	0.009785	0.02938	1	0	1	0				0.001441	7.293e-05	4.595e-05	0.9719	-0.001157	0.6028	-0.001194
MIR1302-2	100302278	chr1	30366	30503	+	ncRNA	microRNA 1302-2	hsa-mir-1302-2,MIRN1302-2											MIR1302-2	0	0	0	0	0	0	0	0	1	0		1	0		1	0		1	0				MIR1302-2	0	0	0	0	0	1	0				MIR1302-2																																																						MIR1302-2	0	0	0	2.222	0	1	0																																				MIR1302-2	0	0	0	0	1	0	1	0
MIR1262	100302279	chr1	68183518	68183610	-	ncRNA	microRNA 1262	hsa-mir-1262,MIRN1262											MIR1262	0.3873	0.4814	0.3445	0	0.2973	0	0.07179	0.13	1	0	0.8938	1	0	0.6417	1	0	0.6555	1	0	0.8839			MIR1262	0.8494	1.147	0.2959	0.6283	1.353	1	0	0.9076			MIR1262																																																						MIR1262	0.3232	0	0	0	0	1	0																																				MIR1262	0	0.06625	0	0.01557	1	0	1	0				0	0	0	1	0	1	0
MIR1237	100302280	chr11	64368602	64368703	+	ncRNA	microRNA 1237	hsa-mir-1237,MIRN1237											MIR1237	0.05363	0.0496	0	0.02053	0.09627	0.2998	0	0	1	0	0.7471	1	0	0.932	1	0	0.7953	1	0				MIR1237	0.5634	0.4199	0.6811	1.483	0.8221	1	0	0.6742			MIR1237																																																						MIR1237	0	0	0	0	0	1	0																																				MIR1237	0.8268	0.9342	0.9888	1.021	1	0	1	0				0.0003651	0	0	0.9525	-0.0003086	0.3216	-0.0003124
MIR1208	100302281	chr8	128150116	128150188	+	ncRNA	microRNA 1208	hsa-mir-1208,MIRN1208											MIR1208	0.05476	0	0	0	0.04611	0	0.475	0.1453	1	0	0.6904	1	0		1	0	0.9221	1	0	0.7319			MIR1208	0.6958	0.4202	0	0.12	0.344	1	0	0.1939			MIR1208																																																						MIR1208	0	0	0	0	0	1	0																																				MIR1208	0.07399	0.08231	0.06808	0.04852	1	0	1	0				0	0	0	1	0	1	0
MIR103B2	100302282	chr20	3917502	3917563	-	ncRNA	microRNA 103b-2	MIR103-2,MIRN103-2,hsa-mir-103-2-as,MIR103-2-AS,MIR103-2AS,MIRN103-2AS											MIR103B2	1.197	1.289	0.5771	1.122	2.325	2.815	2.394	2.782	0.9997	-0.08193	0.4468	0.9649	0.2732	0.06179	0.7692	0.459	0.8979	0.4687	0.5024	0.8431			MIR103B2	1.113	1.144	1.231	0.5457	1.051	1	0	0.9747			MIR103B2																																																						MIR103B2	2.757	4.898	5.971	2.345	3.345	0.0007058	2.959																																				MIR103B2	2.092	1.702	1.452	1.083	0.09861	-0.3867	1	0
MIR1227	100302283	chr19	2234062	2234149	-	ncRNA	microRNA 1227	hsa-mir-1227,MIRN1227											MIR1227	0.0918	0.1854	0.1505	0.1371	0.1905	0.7818	0.046	0.2423	1	0	0.6084	1	0	0.6909	1	0	0.3671	1	0	0.2903			MIR1227	1.089	0.6048	0.7795	1.229	1.361	1	0	0.8378			MIR1227																																																						MIR1227	0.1118	0	0	0	0	1	0																																				MIR1227	2.058	2.27	1.875	1.915	0.04549	0.4116	0.9338	-0.01193				0	0	0	1	0	1	0
MIR1303	100302284	chr5	154685776	154685861	+	ncRNA	microRNA 1303	hsa-mir-1303,MIRN1303											MIR1303	0.5497	1.166	0.02303	0.05982	0.1384	0.1105	0.1859	0.3942	0.9997	1.448	0.5517	1	0	0.9221	1	0	0.5064	1	0	0.8949			MIR1303	0.1924	0.1942	0	0.1793	0.3274	1	0	0.9825			MIR1303																																																						MIR1303	0.2929	0	0	0	0.322	1	0																																				MIR1303	0.03968	0.05522	0	0.03175	1	0	1	0				0	0	0	1	0	1	0
MIR1244-1	100302285	chr12	9239467	9239551	-	ncRNA	microRNA 1244-1	TMSA,hsa-mir-1244,hsa-mir-1244-1,MIR1244,MIRN1244											MIR1244-1	0.02278	0	0.04042	0	0	0	0.006355	0	1	0	0.9107	1	0	0.942	1	0		1	0	0.9636			MIR1244-1	1.976	1.804	0.3171	0.6187	0.6578	1	0	0.9725			MIR1244-1																																																						MIR1244-1	1.867	2.863	4.552	3.69	4.889	0.1023	1.962																																				MIR1244-1	4.92	5.171	0.3512	0.2406	0.3573	0.1929	1	0
MIR1267	100302286	chr13	107531171	107531248	-	ncRNA	microRNA 1267	hsa-mir-1267,MIRN1267											MIR1267	0.7528	0.7945	0.4745	0.911	0.07801	0.362	1.372	1.768	0.9997	-0.1119	0.7164	1	0	0.0005274	1	0	0.3754	0.7013	0.4118	0.8925			MIR1267	3.532	3.591	2.209	0	0.04806	1	0	0.9915			MIR1267																																																						MIR1267	1.953	0	0	4.105	0.8021	1	0																																				MIR1267	0.01536	0.01189	0.03057	0.009987	1	0	1	0				0	0	0	1	0	1	0
MIR548H3	100302287	chr17	13543529	13543646	-	ncRNA	microRNA 548h-3	hsa-mir-548h-3,MIR548H-3,MIRN548H3											MIR548H3	0.1019	0.04354	0.01901	0	0	0	0.008979	0	1	0	0.8004	1	0	0.942	1	0		1	0	0.9636			MIR548H3	0.0752	0.1264	0.085	0	0.319	1	0	0.9804			MIR548H3																																																						MIR548H3	0	0	0	0	0	1	0																																				MIR548H3	0	0	0	0	1	0	1	0				0	0	0	1	0	1	0
MIR548P	100302288	chr5	100816482	100816565	-	ncRNA	microRNA 548p	hsa-mir-548p,MIRN548P											MIR548P	0	0.1314	0	0.02458	0.338	0.1821	0.05422	0.2471	1	0	0.2473	1	0	0.932	1	0	0.6679	1	0	0.7766			MIR548P	0.08784	0.5342	0.08237	0.6744	1.366	1	0	0.9119			MIR548P																																																						MIR548P	0	0	1.594	2.004	0	1	0																																				MIR548P	0.1685	0.07804	0	0.005564	1	0	1	0				0	0	0	1	0	1	0
MIR1251	100302289	chr12	97491909	97491978	+	ncRNA	microRNA 1251	hsa-mir-1251,MIRN1251											MIR1251	1.357	2.255	0.03759	0.1035	0.04807	0	2.476	2.938	0.9997	1.381	0.9095	1	0	0.9109	1	0	0.8794	0.7924	0.2665	0.7878			MIR1251	1.559	1.364	0.1395	0	0	1	0				MIR1251																																																						MIR1251	1.577	0	0	0	0	1	0																																				MIR1251	0.1105	0.05079	0.01252	0.02759	1	0	1	0				0	0	0	1	0	1	0
MIR1973	100302290	chr4	116299725	116299768	+	ncRNA	microRNA 1973												MIR1973	0	0	0	0	0	0	0.04449	0.1554	1	0		1	0		1	0		1	0	0.8021			MIR1973	0	0	0	0	0	1	0				MIR1973																																																						MIR1973	0	0	0	0	0	1	0																																				MIR1973	0	0	0	0	1	0	1	0
	100302292	chr1	143630937	143660323	-	pseudogene														0.06832	0.03778	0.153	0.0275	0.08124	0.01743	0.07347	0.2087	1	0	0.3381	1	0	0.5895	1	0	0.4359	1	0	0.1376				0	0	0	0.01406	0.1327	1	0	0.9851																																																										0.01791	0	0	0	0.2445	1	0																																					0.002202	0.0007201	0.001754	0.0008347	1	0	1	0
RASAL2-AS1	100302401	chr1	178091508	178093993	-	ncRNA	RASAL2 antisense RNA 1				ENSG00000224687	RASAL2-AS1							RASAL2-AS1	0.1324	0.1134	0.426	0.1245	0.1233	0.1216	0.2704	0.3505	0.9997	-0.3352	0.1133	0.1941	-2.345	0.01037	0.9492	-0.1685	0.8598	0.6664	0.3001	0.9153			RASAL2-AS1	0.6358	0.677	0.504	1.181	0.9097	0.5856	-0.1571	0.9505			RASAL2-AS1	0.6181	1.007	0.02589	1.098e-09	-4.099			RASAL2-AS1	0	0	0	0	0	0	0	0	0	0	0	0	0	0	0	0	0	0	0	0	0	0	0	0	0	0	0	0	0.559	0	0.3319	0	0	0.4535	0	0	0	0	0	0	0	0	0	0		RASAL2-AS1	0.2562	0.8873	1.144	0.6238	0.1569	0.007708	2.716																																				RASAL2-AS1	0.5573	0.5058	0.4394	0.4121	0.1524	-0.1799	0.07113	-0.1414			RASAL2-AS1	0.5456	0.5058	0.4953	0.9525	-0.02924	0.09032	-0.04029
FAM41AY2	100302526	chrY	18389270	18405046	-	ncRNA	family with sequence similarity 41, member A, Y-linked 2	FAM41AY											FAM41AY2	0	0	0	0.0008758	0	0	0.001335	0	1	0		1	0	0.9462	1	0		1	0	0.9428			FAM41AY2	0	0	0	0	0	1	0				FAM41AY2	0	0	0	1	0																																																	FAM41AY2	0	0	0	0	0	1	0																																				FAM41AY2	0	0	0.0005048	0	1	0	1	0
LINC00882	100302640	chr3	107109790	107240638	-	ncRNA	long intergenic non-protein coding RNA 882				ENSG00000242759	LINC00882							LINC00882	1.812	2.023	0.9761	0.6406	0.4975	0.189	2.395	2.155	0.9997	0.1855	0.8632	0.5524	-1.254	0.1255	0.3653	-1.453	0.9538	0.3907	-0.4733	0.2997			LINC00882	2.533	2.558	1.88	0.1093	0.03177	1	0	0.9696			LINC00882	1.986	0.04007	0	1	0			LINC00882	0	0	1.692	0	0	0	0	0	0	0	0	0	0	0	0	0	0.9088	2.66	2.352	0	0	0	0	0	0	0.3413	0	0	0	0	0	0	0	0	1.397	0	0	0	0	0	0	0	0	0		LINC00882	1.646	2.756	0.246	1.421	2.015	0.005277	-3.827																																				LINC00882	2.434	2.205	2.542	2.253	0.01232	-0.2953	1.062e-08	-0.3946			LINC00882	2.462	2.473	2.453	1	0.02122	1	-0.01028
BRE-AS1	100302650	chr2	27889456	27891114	-	ncRNA	BRE antisense RNA 1												BRE-AS1	0.4831	0.3622	0.7359	1.214	0.4441	0.4887	0.6038	0.5455	0.9997	-0.5223	0.7777	0.9456	0.2476	0.009798	0.91	0.1639	0.5257	0.84	-0.1501	0.8418			BRE-AS1	0.956	1.031	1.416	1.911	2.147	0.5932	0.1621	0.9153			BRE-AS1	1.905	2.216	0.9258	0.002435	-1.414																																																	BRE-AS1	2.055	4.856	3.76	1.246	1.314	0.01186	2.422																																				BRE-AS1	1.403	1.617	1.388	1.495	0.1185	0.2761	0.06229	0.26
GPR75-ASB3	100302652	chr2	53670293	53860033	-	protein_coding	GPR75-ASB3 readthrough	ASB-3	65257	Asb3									GPR75-ASB3	2.992	2.994	1.12	1.255	1.117	0.973	1.911	1.669	0.9997	0.05852	0.9233	0.9316	0.1832	0.832	0.7189	-0.3237	0.8703	0.5898	-0.3275	0.8811			GPR75-ASB3	3.625	3.66	3.697	2.554	2.54	0.9977	-0.000911	0.7663			GPR75-ASB3	3.446	3.309	2.632	0.01	-0.3475																																																	GPR75-ASB3	4.667	2.183	2.185	3.417	3.279	0.02519	-2.133			Asb3	1.076	0.8063	0.8981	0.6187	1.432	1.273	0.5206	-0.4574	0.8806	0.554	-0.5273	0.7383	0.763	-0.1539	0.6641			Asb3	0.9381	0.5902	0.4998	-0.9452			Asb3	0.6587	0.67	0.902	0.1059	0.6335			GPR75-ASB3	4.013	3.936	3.912	3.74	0.2919	-0.07884	0.08708	-0.09596
LINC00184	100302691	chr1	234629311	234634780	+	ncRNA	long intergenic non-protein coding RNA 184	HANC,NCRNA00184											LINC00184	0.05519	0.03912	0.1273	0.09323	0.06106	0.04096	0.2335	0.1971	1	0	0.3137	0.9332	-0.5566	6.357e-05	1	0	0.5075	0.5835	-0.4775	0.8935			LINC00184	0.2028	0.315	0.2477	0.03772	0.02496	1	0	0.9819			LINC00184	0.2843	0.02773	0.005369	1	0																																																	LINC00184	0.007029	0	0.02026	0.1524	0.1022	1	0																																				LINC00184	0.2624	0.1715	0.2362	0.1653	0.001494	-0.8243	0.0004039	-0.5987				0.2236	0.21	0.187	0.9853	-0.01354	0.03632	-0.03474
FTX	100302692	chrX	74028136	74293574	-	ncRNA	FTX transcript, XIST regulator (non-protein coding)	LINC00182,MIR374AHG,NCRNA00182			ENSG00000230590	FTX							FTX	1.578	1.635	1.093	1.144	1.529	1.7	2.085	2.061	0.9997	0.1242	0.8963	0.9761	-0.07092	0.9143	0.8791	0.1273	0.8194	0.7232	-0.1745	0.5426			FTX	2.774	3	1.808	3.492	3.214	0.74	-0.05725	0.9757			FTX	1.042	1.76	1.055	0.01	-0.8559			FTX	0.6022	2.264	0	2.064	1.03	2.698	2.69	1.746	2.011	1.698	1.825	1.917	1.823	2.012	1.787	0	1.542	1.221	2.352	3.391	3.379	2.288	2.984	2.504	2.673	1.875	1.69	2.902	3.177	2.176	1.618	1.834	0.8807	2.625	3.064	0	1.893	2.423	1.723	1.042	2.288	0.9272	2.301	0.7942		FTX	3.174	2.642	3.039	3.471	2.23	0.8604	0.1																																				FTX	1.299	1.364	0.9476	0.9734	0.2347	0.1247	0.3218	0.06507			FTX	1.345	1.327	1.319	1	-0.02228	0.6218	-0.02667
TMED7-TICAM2	100302736	chr5	115578642	115626179	-	protein_coding	TMED7-TICAM2 readthrough				ENSG00000251201	TMED7-TICAM2							TMED7-TICAM2	0.8177	0.728	0.6523	0.7194	1.399	1.505	0.9005	0.8722	0.9997	-0.1556	0.843	0.9118	-0.2794	0.04748	0.9937	-0.007927	0.7441	0.9911	-0.007657	0.8172			TMED7-TICAM2	2.399	2.425	2.463	2.926	3.063	0.8708	0.0331	0.859			TMED7-TICAM2	1.935	4.063	3.793	0.2582	0.1877			TMED7-TICAM2	0	0	0	0	0	0	0	0	0	0	0	0	0	1.008	0	0	0.6233	0	0	0	0	0.4735	0.6561	0	0	0	0	0.4655	0	0	0.6016	0	0	0.4535	0	0	0	1.295	0	0	0	0	0	0		TMED7-TICAM2	3.442	3.339	3.377	2.849	3.242	0.9283	0.03382																																				TMED7-TICAM2	1.809	2.12	1.772	2.074	0.002814	0.4477	0.0009836	0.4204			TMED7-TICAM2	0.177	0.1921	0.1673	1	0.01616	1	-0.001023
RNU6-21P	100302738	chr16	62187540	62187646	-	snRNA	RNA, U6 small nuclear 21, pseudogene	RNU6-21											RNU6-21P	0.3639	0.148	0.309	0.0711	0.685	0.4484	0.04253	0.1045	1	0	0.2154	1	0	0.08742	1	0	0.4703	1	0	0.8128			RNU6-21P	0.378	0	0.08707	1.243	0.7251	1	0	0.8999			RNU6-21P																																																						RNU6-21P	0	0	0	0	0	1	0																																				RNU6-21P	0.149	0.08984	0.01716	0.01818	1	0	1	0
PCNA-AS1	100302739	chr20	5119586	5119969	+	ncRNA	PCNA antisense RNA 1												PCNA-AS1	0.08673	0.1811	0.1474	0.2712	0.2793	0.2862	0.1606	0.04049	1	0	0.6184	1	0	0.0003675	1	0	0.4357	1	0	0.5565			PCNA-AS1	2.669	2.22	2.432	3.087	3.238	0.9971	-0.002154	0.9623			PCNA-AS1	3.473	4.469	3.922	0.9692	-0.009087																																																	PCNA-AS1	1.632	1.724	1.349	0.73	1.781	0.9801	-0.02339																																				PCNA-AS1	2.873	3.076	3.449	3.581	0.2636	0.2883	0.05415	0.2322
FAS-AS1	100302740	chr10	88991422	88992975	-	ncRNA	FAS antisense RNA 1												FAS-AS1	0.4007	0.4955	0.1866	0.1202	0.1569	0.4557	0.1433	0.1826	0.9997	0.5137	0.8109	0.9102	-0.4233	0.1579	0.3084	1.66	0.5263	1	0	0.9174			FAS-AS1	0.1691	0.1773	0.1585	1.282	1.068	0.9703	-0.02034	0.8874			FAS-AS1	0.05255	0.8496	0.4789	0.3579	-0.5028																																																	FAS-AS1	1.058	1.348	2.692	0	0.3581	0.001801	3.984																																				FAS-AS1	0.1073	0.1557	0.08148	0.1137	1	0	1	0
RNU6-15P	100302741	chr10	21321961	21322067	+	snRNA	RNA, U6 small nuclear 15, pseudogene	RNU6-15											RNU6-15P	0.03425	0.03326	0.1075	0	0	0	0.0967	0.008662	1	0	0.8826	1	0	0.6839	1	0		1	0	0.792			RNU6-15P	1.519	1.385	0.6289	1.154	0.8852	1	0	0.9521			RNU6-15P																																																						RNU6-15P	0.06374	0	0	0	0.1736	1	0																																				RNU6-15P	0.7429	0.9107	0	0.002542	1	0	1	0
RNU6-42P	100302742	chr3	196784980	196785086	-	snRNA	RNA, U6 small nuclear 42, pseudogene	RNU6-42											RNU6-42P	0.05609	0.1194	0.1403	0.02338	0.1155	0	0.04342	0.0873	1	0	0.5905	1	0	0.6628	1	0	0.6961	1	0	0.7947			RNU6-42P	1.903	2.027	1.141	1.284	1.159	1	0	0.9387			RNU6-42P																																																						RNU6-42P	0.09522	0	0.5082	1.75	0.5221	1	0																																				RNU6-42P	0.5769	0.7053	0.08737	0.1646	1	0	1	0
SNORA80B	100302743	chr2	10446714	10446849	-	snoRNA	small nucleolar RNA, H/ACA box 80B	ACA67B			ENSG00000206633	SNORA80B							SNORA80B	0.2803	0.1178	0.06843	0.1328	0.1434	0.2839	0.2426	0.4056	1	0	0.5562	1	0	0.75	1	0	0.8197	1	0	0.7162			SNORA80B	2.43	2.404	0.9584	3.079	3.25	0.7791	0.1038	0.969			SNORA80B								SNORA80B	0	0	0	0	0	0	0	0	0	0	0	0	0	0	0	0	0	0	0	0	0	0	0	0	0	0	0	0	0	0.4004	0.3319	0	0	0	0	0	0	0	0	0	0	0	0	0		SNORA80B	1.371	0.9561	3.31	1.516	2.14	1	0																																				SNORA80B	0.0753	0.153	0.06727	0.143	1	0	1	0			SNORA80B	0.0002316	0.001488	0.0009893	1	-0.0004185	1	-0.0007265
NCRUPAR	100302746	chr5	76712403	76712888	+	ncRNA	non-protein coding RNA, upstream of F2R/PAR1												NCRUPAR	0	0.01145	0.08939	0	0.03231	0.1307	0.03087	0.03705	1	0	0.8059	1	0	0.008379	1	0	0.5743	1	0	0.404			NCRUPAR	0	0.03616	0	0.01551	0	1	0	0.9928			NCRUPAR	0.2169	0	0.0452	1	0																																																	NCRUPAR	0.02045	0	0	0	0	1	0																																				NCRUPAR	0.007661	0.006917	0	0.00296	1	0	1	0
TSNAX-DISC1	100303453	chr1	231528653	232041272	+	ncRNA	TSNAX-DISC1 readthrough (NMD candidate)												TSNAX-DISC1	0.452	0.4805	0.9617	0.893	3.091	3.264	0.3357	0.4386	0.9997	0.1113	0.7176	0.9499	-0.1034	0.7892	0.9982	0.001046	0.9273	0.4257	0.3519	0.6949			TSNAX-DISC1	1.688	1.711	1.799	4.309	4.15	0.7835	-0.03518	0.9446			TSNAX-DISC1	1.99	4.548	2.717	3.5e-11	-1.591																																																	TSNAX-DISC1	1.126	2.354	3.279	1.478	2.581	0.002038	2.257																																				TSNAX-DISC1	1.344	1.608	1.354	1.523	0.00214	0.412	0.0009171	0.2996
ZEB2-AS1	100303491	chr2	144519614	144520899	+	ncRNA	ZEB2 antisense RNA 1	ZEB2-AS,ZEB2AS,ZEB2NAT			ENSG00000238057	ZEB2-AS1							ZEB2-AS1	1.228	1.265	1.391	1.183	3.404	3.157	1.467	1.271	0.9997	-0.0542	0.6712	0.8262	-0.5425	0.8871	0.8036	-0.1996	0.8619	0.6869	-0.2718	0.4373			ZEB2-AS1	4.466	4.218	3.561	5.579	5.395	0.6603	-0.05638	0.8411			ZEB2-AS1	3.15	5.106	4.057	0.03805	-0.4279			ZEB2-AS1	0	0	0	0	0	0	0	0	0.6835	0	0	0	0	0	0	1.557	0.9526	0	0	0	1.527	1.557	1.105	1.827	1.685	1.977	1.079	1.099	1.275	2.176	1.618	0	0.5065	1.685	0.9472	0	0	0	0	0	1.414	0.9272	1.567	0		ZEB2-AS1	3.185	2.856	5.575	4.432	6.475	0.09503	1.735																																				ZEB2-AS1	3.442	3.97	3.41	3.775	0.003983	0.5206	0.003614	0.3915			ZEB2-AS1	0.9618	0.9126	0.8764	0.9719	-0.03931	0.1383	-0.07135
SLC25A5-AS1	100303728	chrX	119466033	119469120	-	ncRNA	SLC25A5 antisense RNA 1				ENSG00000224281	SLC25A5-AS1							SLC25A5-AS1	0.3524	0.347	0.1155	0.3485	0.1644	0.2052	0.1969	0.32	0.9997	-0.008629	0.7797	0.1653	2.877	0.0005244	0.9453	0.108	0.7814	0.4186	0.7112	0.5271			SLC25A5-AS1	1.689	1.693	1.509	1.393	1.292	0.9939	0.003663	0.5332			SLC25A5-AS1	2.197	1.986	2.299	0.003755	0.8331			SLC25A5-AS1	0	0	0	0	0	0	0	0	0	0	0	0	0.478	0	0	0	0.6233	0	0	0	0	0	0	0	0	0	0.6384	0	0	0	0.3319	0	0	0	0	0	0	0	0	0	0	0	0	0		SLC25A5-AS1	1.225	0.4101	0.4084	0.4088	0.7158	0.1126	-1.48																																				SLC25A5-AS1	2.183	2.151	2.007	1.91	0.8581	-0.02253	0.1297	-0.08053			SLC25A5-AS1	1.236	1.291	1.318	0.9525	0.05067	0.00671	0.07371
LOC100303749	100303749	chr5	65944805	65945573	-	pseudo	LSM3 homolog, U6 small nuclear RNA associated (S. cerevisiae) pseudogene												LOC100303749	1.792	2.084	0.401	0.5601	0.6554	0.6448	0.6492	0.5917	0.9997	0.3039	0.7775	0.6473	1.045	0.0008916	0.9959	0.01189	0.6315	0.8441	-0.2263	0.4247			LOC100303749	1.229	1.409	0.3671	1.211	1.273	0.9661	-0.02933	0.9135			LOC100303749	0.09576	0.7772	0.4556	0.2091	-0.9643																																																	LOC100303749	1.845	0.2871	2.187	0.4102	2.131	0.4887	0.7006																																				LOC100303749	0.05371	0.07738	0.01823	0.0377	1	0	1	0
PET117	100303755	chr20	18137855	18143169	+	protein_coding	PET117 homolog (S. cerevisiae)	CSRP2BP	100048644	Pet117	ENSG00000232838	PET117							PET117	0.928	0.8318	0.5127	0.5603	1.233	1.254	1.319	1.236	0.9997	-0.2088	0.8454	0.9931	0.03204	0.1501	0.7898	-0.2387	0.7472	0.8231	-0.1342	0.8082			PET117	3.29	3.319	3.578	2.428	2.479	0.9886	-0.003875	0.8403			PET117	3.151	2.851	2.689	0.02497	0.3486			PET117	0.9258	0	0	1.373	0.9212	0	0	0.8355	0.6835	1.086	0	1.256	0.8811	1.008	0	0	1.212	2.66	1.902	0	0	0.4735	1.105	0	0	1.649	1.417	0	0	0	0.8287	0	0.8807	1.309	0.9472	3.528	0	0	0	1.042	0.6366	0.3791	1.567	0		PET117	3.32	2.5	2.033	3.839	3.839	0.04166	-1.45			Pet117	0.1702	0.5251	0.6949	0.4023	0.7939	0.9475	1	0	0.8514	1	0	0.7119	1	0	0.818			Pet117	0.4836	0.9553	1	0			Pet117	0.8302	1.029	0.8761	0.2263	0.8553			PET117	3.56	3.409	3.713	3.507	0.006675	-0.1778	1.771e-07	-0.2301			PET117	2.968	2.973	2.872	1	0.01924	0.09032	-0.0721
PITPNA-AS1	100306951	chr17	1516919	1518096	+	ncRNA	PITPNA antisense RNA 1				ENSG00000236618	PITPNA-AS1							PITPNA-AS1	1.008	0.799	0.6509	0.6156	0.4494	0.6422	0.9574	0.7604	0.9997	-0.4246	0.2764	0.763	-0.9325	0.00224	0.7188	0.5645	0.7548	0.7245	-0.3294	0.1946			PITPNA-AS1	2.504	2.668	2.765	1.309	1.309	0.8886	0.05839	0.9241			PITPNA-AS1	3.39	2.36	2.629	0.003117	0.6823			PITPNA-AS1	0	0	0	0	0	0	1.241	0	0	1.086	0	0	0	0	0	0	0	0	0	0	0	0	0	0	0	0	0	0	0	0	0	0	0	0	0	0	0	0	0	0	0	0	0	0		PITPNA-AS1	3.837	3.606	3.688	4.124	3.608	0.9049	0.0635																																				PITPNA-AS1	4.073	3.956	4.218	4.111	0.1885	-0.1395	0.02122	-0.1538			PITPNA-AS1	2.842	2.917	2.885	0.9525	0.05385	0.5851	0.04196
NDUFAF4P1	100306975	chr15	49156298	49158625	+	pseudo	NADH dehydrogenase (ubiquinone) complex I, assembly factor 4 pseudogene 1												NDUFAF4P1	0.2209	0.2911	0.3102	0.6148	0.2211	0.3234	0.5405	0.6941	0.9997	0.5306	0.8126	0.4394	1.883	1.98e-09	0.7722	0.5156	0.7616	0.4741	0.4281	0.9031			NDUFAF4P1	0.4055	0.5309	0.234	0.4473	0.429	0.9908	0.005768	0.9815			NDUFAF4P1	0.02399	0.1672	0.08228	1	0																																																	NDUFAF4P1	0.6282	0.6559	0.1155	0.5206	0.4382	0.2713	-1.561																																				NDUFAF4P1	0.004202	0.01379	0.004423	0.003147	1	0	1	0
OTX2-AS1	100309464	chr14	56813183	56930833	+	ncRNA	OTX2 antisense RNA 1 (head to head)	OTX2OS1											OTX2-AS1	0.2083	0.1912	1.007	0.1833	0.6253	0.7386	0.1609	0.3589	0.9997	-0.2561	0.4198	0.001509	-4.828	7.576e-11	0.5797	1.009	0.0006031	0.4022	1.489	0.1193			OTX2-AS1	0	0.009652	0	0.1122	0.1502	1	0	0.9063			OTX2-AS1	0.1481	0.1694	0.01108	1	0																																																	OTX2-AS1	0	0	0.01897	0	0	1	0																																				OTX2-AS1	0.0408	0.01872	0.003086	0.009684	1	0	1	0
SPDYE2B	100310812	chr7	102650325	102662084	+	protein_coding	speedy/RINGO cell cycle regulator family member E2B	SPDYE2L											SPDYE2B	0.008132	0.01637	0	0.0007606	0.003536	0.009146	0.001843	0.01456	1	0	0.8317	1	0	0.9304	1	0	0.5979	1	0	0.816			SPDYE2B	0.05097	0.1001	0.01942	0.3593	0.2754	0.7813	-0.163	0.8302			SPDYE2B	0	0.04293	0.0175	1	0																																																	SPDYE2B	0.2429	0.3858	0.3634	0.09899	0.1348	1	0																																				SPDYE2B	0.02606	0.04003	0.004013	0.003299	1	0	1	0				0.07416	0.07532	0.07589	1	0.001607	0.9368	0.005075
ANKRD61	100310846	chr7	6031376	6036552	+	protein_coding	ankyrin repeat domain 61		66729	Ankrd61	ENSG00000157999	ANKRD61							ANKRD61	0.8999	0.9653	0.4049	0.3793	0.7398	0.8816	0.9778	0.9553	0.9997	0.1194	0.4739	0.967	-0.1495	0.6139	0.5986	0.4275	0.8641	0.957	0.03799	0.8391			ANKRD61	0.7751	0.9894	0.5566	1.031	1.28	0.5559	0.1201	0.978			ANKRD61	0.1913	1.461	0.456	0.004464	-1.836			ANKRD61	0	0	0	0	0	0	0	0	0	0	0	0	0	0	0	0	0	0	0	0	0	0	0	0	0.3966	0	0	0	0	0	0	0	0	0	0	0	0	0	0	0	0	0	0	0		ANKRD61	0.9066	0.117	1.004	0.9174	0.4475	0.4213	0.8782			Ankrd61	0.7308	0.4157	0.5489	0.4788	0.8279	0.8689	0.4237	-0.7152	0.7003	0.982	-0.03753	0.4916	0.7872	0.1464	0.74			Ankrd61	0.4528	0.6557	0.6882	1.235			Ankrd61	0.3987	0.6517	0.4818	0.7069	0.3546			ANKRD61	0.3403	0.3291	0.2627	0.3213	0.9804	0.006491	0.1843	0.1624			ANKRD61	0.0547	0.05108	0.06758	1	0.003223	0.265	0.01323
MIR320B2	100313769	chr1	224257004	224257141	-	ncRNA	microRNA 320b-2	MIR320B-2,MIRN320B2											MIR320B2	1.814	1.889	0.3188	0.5969	1.159	0.8177	1.917	1.621	0.9997	0.03416	0.8294	1	0	0.131	0.7024	-0.6757	0.9246	0.9455	-0.07834	0.6306			MIR320B2	0.4332	1.062	0.24	1.026	1.148	1	0	0.4842			MIR320B2																																																						MIR320B2	0.2986	0.466	0.263	1.502	0	1	0																																				MIR320B2	0.4279	0.334	0.07318	0.1132	1	0	1	0				0.08295	0.1152	0.107	1	0.02203	0.8821	0.03634
MIR548K	100313770	chr11	70283955	70284070	+	ncRNA	microRNA 548k	MIRN548K											MIR548K	1.2	1.463	0.3457	0.6822	0.842	0.8818	0.4884	0.7758	0.9997	1.028	0.4615	1	0	0.1292	0.9783	0.08326	0.8042	1	0	0.8561			MIR548K	0.2664	1.064	0.2394	1.157	1.076	1	0	0.9456			MIR548K																																																						MIR548K	1.728	0	2.643	0	0.9331	1	0																																				MIR548K	0.1884	0.09808	0.008336	0.006015	1	0	1	0				0	0	0	1	0	1	0
MIR548F2	100313771	chr2	212426263	212426360	-	ncRNA	microRNA 548f-2	hsa-mir-548f-2,MIR548F-2,MIRN548F2											MIR548F2	1.392	1.758	0.2174	0.1601	0.2657	0.1861	1.57	1.488	0.9997	1.007	0.8089	1	0	0.7293	1	0	0.1479	0.9957	-0.009329	0.4979			MIR548F2	2.38	2.468	0.8185	0	0.05607	1	0	0.9909			MIR548F2																																																						MIR548F2	1.977	0	0	4.043	1.177	1	0																																				MIR548F2	0	0.01843	0	0.002572	1	0	1	0				0	0	0	1	0	1	0
MIR548M	100313772	chrX	95063141	95063226	-	ncRNA	microRNA 548m	MIRN548M											MIR548M	0	0.04063	0	0.521	0	0	0.1212	0.09842	1	0	0.9098	1	0	0.01019	1	0		1	0	0.4296			MIR548M	0	0	0	0	0	1	0				MIR548M																																																						MIR548M	0	0	0	0	0	1	0																																				MIR548M	0	0	0	0	1	0	1	0				0	0	0	1	0	1	0
MIR548H2	100313773	chr16	11306440	11306527	-	ncRNA	microRNA 548h-2	MIR548H-2,MIRN548H2											MIR548H2	0	0	0	0	0.04304	0	0	0	1	0		1	0		1	0	0.9165	1	0				MIR548H2	0	0	0	0	0.06832	1	0	0.923			MIR548H2																																																						MIR548H2	0	0	0	0	0	1	0																																				MIR548H2	0	0	0	0.002919	1	0	1	0				0	0	0	1	0	1	0
MIR302E	100313774	chr11	7234766	7234837	+	ncRNA	microRNA 302e	MIRN302E											MIR302E	0.099	0.08208	0.2781	0	0.08109	0	0	0.178	1	0	0.5651	1	0	0.6431	1	0	0.7148	1	0	0.8735			MIR302E	0.08471	0	0	0	0	1	0				MIR302E																																																						MIR302E	0.1962	0	0	0	0	1	0																																				MIR302E	0	0	0	0	1	0	1	0				0	0	0	1	0	1	0
MIR670	100313777	chr11	43559656	43559753	+	ncRNA	microRNA 670	hsa-mir-670											MIR670	0	0	0	0	0	0	0.1184	0.09116	1	0		1	0		1	0		1	0	0.949			MIR670	0.4268	0.2034	0.3059	0.08766	0	1	0	0.9922			MIR670																																																						MIR670	0	0	0	1.84	0	1	0																																				MIR670	0.1143	0.06163	0.122	0.01762	1	0	1	0				0	0	0	1	0	1	0
MIR759	100313778	chr13	52810050	52810140	+	ncRNA	microRNA 759	hsa-mir-759											MIR759	0	0.06743	0	0	0	0	0	0.1165	1	0	0.6901	1	0		1	0		1	0	0.5349			MIR759	0	0	0	0	0	1	0				MIR759																																																						MIR759	0	0	0	0	0	1	0																																				MIR759	0	0.005714	0	0.005654	1	0	1	0				0	0	0	1	0	1	0
MIR2117	100313779	chr17	43444806	43444885	+	ncRNA	microRNA 2117												MIR2117	0	0	0.06071	0	0	0.04173	0	0	1	0		1	0	0.8635	1	0	0.9641	1	0				MIR2117	0	0	0	0	0	1	0				MIR2117																																																						MIR2117	0	0	0	0	0	1	0																																				MIR2117	0	0.006052	0.01151	0	1	0	1	0
MIR2278	100313780	chr9	94809962	94810057	+	ncRNA	microRNA 2278												MIR2278	0.4323	0.3275	0.09215	0.06644	0.1408	0.3831	0.2804	0.5104	1	0	0.8999	1	0	0.7415	1	0	0.4029	1	0	0.7144			MIR2278	1.219	0.6314	0.4888	1.047	1.378	1	0	0.9379			MIR2278																																																						MIR2278	0.161	0	0	0	0.44	1	0																																				MIR2278	0	0.06096	0	0.06032	1	0	1	0				0	0	3.286e-05	1	4.397e-07	0.7539	2.811e-05
MIR718	100313781	chrX	154019920	154019989	-	ncRNA	microRNA 718	hsa-mir-718											MIR718	0	0	0	0	0	0	0	0	1	0		1	0		1	0		1	0				MIR718	0	0	0	0.5234	0.1812	1	0	0.9873			MIR718																																																						MIR718	0	0	0	0	0	1	0																																				MIR718	0.05546	0.03662	0.06027	0.0241	1	0	1	0
MIR1255B1	100313806	chr4	36426366	36426428	-	ncRNA	microRNA 1255b-1	MIR1255B-1,MIRN1255B1											MIR1255B1	0.2785	0.6359	0.3905	0.243	0.9822	0.9923	0.198	0.8923	1	0	0.6337	1	0	0.1396	1	0	0.07564	1	0	0.2293			MIR1255B1	0.144	0	0	0	0	1	0				MIR1255B1																																																						MIR1255B1	0	0	0	0	0	1	0																																				MIR1255B1	0	0	0	0	1	0	1	0
MIR513B	100313822	chrX	147199044	147199127	-	ncRNA	microRNA 513b	MIRN513B											MIR513B	0	0.1376	0.1868	0	0	0.1036	0.08563	0	1	0	0.9557	1	0	0.6757	1	0	0.7606	1	0	0.8039			MIR513B	0.07548	0	0	0	0	1	0				MIR513B																																																						MIR513B	0	0	0	0	0.3862	1	0																																				MIR513B	0.0162	0	0	0	1	0	1	0				0	0	0	1	0	1	0
MIR663B	100313824	chr2	132256966	132257080	-	ncRNA	microRNA 663b	MIRN663B											MIR663B	0	0	0	0	0	0	0	0.09642	1	0		1	0		1	0		1	0	0.709			MIR663B	0.05902	0.2914	0.08667	0	0	1	0				MIR663B																																																						MIR663B	0	0	0	0	0	1	0																																				MIR663B	0	0.02512	0.007893	0.002931	1	0	1	0				0	0	0	1	0	1	0
MIR548O	100313829	chr7	102405742	102405855	-	ncRNA	microRNA 548o	MIRN548O											MIR548O	0.1694	0.4849	0.08191	0.1981	0.04734	0.0809	0.2647	0.2469	1	0	0.3433	1	0	0.5692	1	0	0.9414	1	0	0.8097			MIR548O	0.4238	0.334	0.3054	0.951	1.41	1	0	0.8869			MIR548O																																																						MIR548O	0.2396	0	1.024	0	0	1	0																																				MIR548O	0.1377	0.1676	0	0.03587	1	0	1	0				0	0	0	1	0	1	0
MIR548H1	100313830	chr14	64095024	64095125	-	ncRNA	microRNA 548h-1	MIR548H-1,MIRN548H1											MIR548H1	0.1435	0.06113	0.1823	0.2492	0.03816	0.09895	0.005336	0	1	0	0.07412	1	0	0.7711	1	0	0.3709	1	0	0.9636			MIR548H1	0.0787	0	0.1284	0	0	1	0				MIR548H1																																																						MIR548H1	0	0	0	0	0	1	0																																				MIR548H1	0.0187	0.00424	0.03261	0	1	0	1	0				0	0	0	1	0	1	0
MIR1255B2	100313835	chr1	167998660	167998726	+	ncRNA	microRNA 1255b-2	hsa-mir-1255b-2,MIR1255B-2,MIRN1255B2											MIR1255B2	0.2159	0	0	0	0.05334	0.2286	0.1954	0.5077	1	0	0.6286	1	0		1	0	0.602	1	0	0.5604			MIR1255B2	0.5615	1.021	0.1889	0.9973	1.26	1	0	0.9843			MIR1255B2																																																						MIR1255B2	0	0	0	0	0	1	0																																				MIR1255B2	0	0.006449	0	0	1	0	1	0				0	0	0	1	0	1	0
MIR762	100313837	chr16	30893903	30893985	+	ncRNA	microRNA 762	hsa-mir-762											MIR762	0.05194	0.0768	0.1009	0.1187	0.1653	0.2741	0.03097	0.08489	1	0	0.664	1	0	0.8962	1	0	0.6316	1	0	0.8552			MIR762	1.872	1.806	2.116	2.142	1.918	0.5588	-0.2264	0.9514			MIR762																																																						MIR762	0	0	0	0	0	1	0																																				MIR762	3.199	3.254	2.423	2.764	0.6552	0.08631	0.1517	0.3244				0	0	0	1	0	1	0
MIR764	100313838	chrX	114639435	114639519	+	ncRNA	microRNA 764	hsa-mir-764											MIR764	0	0	0	0	0	0	0.1389	0.1236	1	0		1	0		1	0		1	0	0.7457			MIR764	0.3853	0.4924	0.108	0	0.1024	1	0	0.9889			MIR764																																																						MIR764	0	0	0	0	0	1	0																																				MIR764	0	0.01134	0	0.003045	1	0	1	0				0	0	0	1	0	1	0
MIR2114	100313839	chrX	150228004	150228083	+	ncRNA	microRNA 2114												MIR2114	0	0	0.05302	0.07335	0.05779	0.04173	0.1573	0.1489	1	0		1	0	0.9295	1	0	0.8485	1	0	0.4788			MIR2114	0	0	0	0.06383	0	1	0	0.9923			MIR2114																																																						MIR2114	0	0	0	0	0	1	0																																				MIR2114	0	0	0	0	1	0	1	0				0	0	0	1	0	1	0
MIR2115	100313840	chr3	48316360	48316459	-	ncRNA	microRNA 2115												MIR2115	0.3669	0.4279	0.4164	0.1995	0.3258	0.6381	0.2335	0.5506	1	0	0.07212	1	0	0.5984	1	0	0.01276	1	0	0.7018			MIR2115	0.1948	0.1947	0.1634	0	0	1	0				MIR2115																																																						MIR2115	0	0	0	0	0	1	0																																				MIR2115	0.2555	0.2471	0.01018	0.02715	1	0	1	0				0	0	0	1	0	1	0
MIR548Q	100313841	chr10	12725254	12725353	-	ncRNA	microRNA 548q												MIR548Q	0.3237	0.5615	0.2164	0.1218	0.4369	0.4529	0.4433	0.5738	1	0	0.7333	1	0	0.6009	1	0	0.5218	1	0	0.6985			MIR548Q	0.3318	1.227	0.07925	0.548	0.9577	1	0	0.9801			MIR548Q																																																						MIR548Q	0	0.5859	1.188	0	0	1	0																																				MIR548Q	0.07404	0.05531	0	0.002601	1	0	1	0				0	0	0	1	0	1	0
MIR2276	100313842	chr13	24162416	24162504	+	ncRNA	microRNA 2276												MIR2276	0.9525	0.8145	0.8011	0.4025	0.1513	0.06222	0.06573	0.624	0.9997	-0.179	0.3052	0.3216	-2.747	0.01757	1	0	0.2393	1	0	0.5608			MIR2276	0.06906	0	0.3124	0.2229	0.2962	1	0	0.9781			MIR2276																																																						MIR2276	0.5146	0	0.3562	0	0.9286	1	0																																				MIR2276	0.0409	0.07163	0	0.01692	1	0	1	0				0	0	0	1	0	1	0
MIR711	100313843	chr3	48578902	48578977	-	ncRNA	microRNA 711	hsa-mir-711											MIR711	0.3914	0.1801	0.1535	0.08457	0.3512	0.06129	0.3967	0.7956	1	0	0.8984	1	0	0.4733	1	0	0.1614	1	0	0.5487			MIR711	1.448	1.542	1.638	0.6214	0.6014	1	0	0.7097			MIR711																																																						MIR711	0	0	0	0	0	1	0																																				MIR711	1.905	1.7	1.357	1.461	0.5373	-0.1743	1	0
MIR548H4	100313884	chr8	27048853	27048963	-	ncRNA	microRNA 548h-4	hsa-mir-548h-4,MIR548H-4,MIRN548H4											MIR548H4	0	0	0.02712	0	0	0	0	0	1	0		1	0	0.942	1	0		1	0				MIR548H4	0	0	0	0	0	1	0				MIR548H4																																																						MIR548H4	0	0	0	0	0	1	0																																				MIR548H4	0	0	0	0	1	0	1	0				0	0	0	1	0	1	0
MIR2116	100313886	chr15	59171183	59171262	-	ncRNA	microRNA 2116												MIR2116	0.2481	0.1366	0.5311	1.142	0.338	0.4437	0.08803	0	1	0	0.654	1	0	0.04646	1	0	0.5124	1	0	0.8039			MIR2116	0.391	0.936	0.4941	1.193	1.58	1	0	0.9762			MIR2116																																																						MIR2116	0	0	1.338	0	0	1	0																																				MIR2116	0.1597	0.1894	0.05613	0.1251	1	0	1	0				0	0	0	1	0	1	0
MIR2277	100313887	chr5	93620696	93620788	-	ncRNA	microRNA 2277												MIR2277	0.4159	0.4121	0.8381	0.7876	0.6665	0.9503	0.7053	1.175	1	0	0.02857	0.9713	0.1792	0.1163	1	0	0.4565	1	0	0.7062			MIR2277	2.634	2.309	2.927	0.8973	1.373	1	0	0.08948			MIR2277																																																						MIR2277	1.463	0	0	0	1.633	1	0																																				MIR2277	1.865	2.193	2.163	2.267	0.1567	0.4984	0.1989	0.2567
MIR761	100313892	chr1	51836344	51836402	-	ncRNA	microRNA 761	hsa-mir-761											MIR761	1.823	1.75	0.6978	0.9549	1.892	1.695	1.359	0.8182	0.9997	0.01664	0.8679	1	0	0.04059	1	0	0.575	1	0	0.8406			MIR761	3.262	3.406	3.44	4.218	4.407	0.8827	0.04804	0.9735			MIR761																																																						MIR761	3.781	3.61	3.55	3.259	4.484	0.6531	-0.3663																																				MIR761	3.351	3.321	2.348	2.41	0.7046	0.1124	0.128	0.2479
MIR548F4	100313895	chr7	147378017	147378121	-	ncRNA	microRNA 548f-4	hsa-mir-548f-4,MIR548F-4,MIRN548F4			ENSG00000221442	MIR548F4							MIR548F4	0	0	0.06364	0	0.09189	0	0.1681	0.07941	1	0		1	0	0.8529	1	0	0.8381	1	0	0.8868			MIR548F4	0.1637	0.3007	0	0	0	1	0				MIR548F4								MIR548F4	0	0	0	0	0	0	0	0	0	0	0	0	0	0	0	0	0	0	0	0	0	0	0	0	0	0	0	0	0	0	0	0	0	0	0	0	0	0	0	0	0	0	0	0		MIR548F4	0	0	0	0	0	1	0																																				MIR548F4	0	0	0	0	1	0	1	0			MIR548F4	0	0	0	1	0	1	0
MIR320D1	100313896	chr13	40727828	40727875	-	ncRNA	microRNA 320d-1	MIR320D-1,MIRN320D1											MIR320D1	2.081	2.455	0.9002	0.3117	0.426	0.7787	2.518	2.139	0.9997	0.7694	0.3503	1	0	0.568	1	0	0.5282	1	0	0.5612			MIR320D1	2.491	1.906	1.021	1.297	1.826	1	0	0.5744			MIR320D1																																																						MIR320D1	0.1366	0	0.5429	0	0	1	0																																				MIR320D1	1.629	1.519	0.2937	0.344	1	0	1	0				0	0	0	1	0	1	0
MIR548J	100313914	chr22	26555212	26555323	-	ncRNA	microRNA 548j	hsa-mir-548j,MIRN548J											MIR548J	0.2899	0.299	0.4424	1.31	0.1587	0.1888	0.2436	0.3146	1	0	0.7876	0.3026	2.254	0.0002784	1	0	0.7295	1	0	0.7943			MIR548J	0.6129	0.6052	0	0.5177	0.7088	1	0	0.9568			MIR548J																																																						MIR548J	0	0	1.035	0	0	1	0																																				MIR548J	0.04301	0.07889	0	0.005802	1	0	1	0				0	0	0	1	0	1	0
MIR548E	100313921	chr10	110988926	110989013	+	ncRNA	microRNA 548e	hsa-mir-548e,MIRN548E											MIR548E	0.1141	0.1854	0.02257	0.05151	0	0.1053	0.08242	0.03016	1	0	0.5592	1	0	0.9214	1	0	0.8918	1	0	0.9594			MIR548E	0.7477	1.155	0.4003	1.143	1.633	1	0	0.9783			MIR548E																																																						MIR548E	0.1187	0	0.3662	0	0	1	0																																				MIR548E	0.01328	0.0044	0	0	1	0	1	0				0	0	0	1	0	1	0
MIR449C	100313923	chr5	55172262	55172353	-	ncRNA	microRNA 449c												MIR449C	0.08048	0	0.03631	0	0	0	0	0	1	0	0.4006	1	0	0.942	1	0		1	0				MIR449C	0	0	0	0.213	0.6146	1	0	0.9141			MIR449C																																																						MIR449C	0.3782	0	0	0	0	1	0																																				MIR449C	0	0	0	0	1	0	1	0				0	0	0	1	0	1	0
MIR548G	100313938	chr4	147344629	147344717	-	ncRNA	microRNA 548g	hsa-mir-548g,MIRN548G											MIR548G	0	0.06872	0	0	0.1028	0	0	0.02988	1	0	0.6901	1	0		1	0	0.6662	1	0	0.9477			MIR548G	0.1413	0.2178	0	0	0	1	0				MIR548G																																																						MIR548G	0.07305	0	0	0	0	1	0																																				MIR548G	0	0	0	0	1	0	1	0				0	0	0	1	0	1	0
HOTTIP	100316868	chr7	27200421	27206520	+	ncRNA	HOXA distal transcript antisense RNA	HOXA-AS6,HOXA13-AS1,NCRNA00213											HOTTIP	0.01687	0.02068	0.2605	0.3517	0.1175	0.08892	0.0556	0.05317	1	0	0.7677	0.6863	1.641	2.483e-05	0.8566	-0.5335	0.6005	1	0	0.05517			HOTTIP	0	0	0	0.01551	0.01362	1	0	0.984			HOTTIP	0	0.0007171	0	1	0																																																	HOTTIP	0	0	0.01264	0	0	1	0																																				HOTTIP	0	0.0005796	0	0.0001285	1	0	1	0
SAP25	100316904	chr7	100572228	100573864	-	protein_coding	Sin3A-associated protein, 25kDa		751865	Sap25	ENSG00000205307	SAP25							SAP25	0.3801	0.3006	0.2649	0.2248	1.297	1.863	0.08887	0.1961	0.9997	-0.4263	0.7563	0.9658	-0.1983	0.673	0.2992	0.8106	0.6465	1	0	0.3812			SAP25	0.2943	0.2045	0.411	3.41	3.141	0.7807	-0.1019	0.7929			SAP25	3.723	6.677	6.258	0.7726	-0.09161			SAP25	0	0	0	0	0.2003	0	0	0	0	0	0	0	0	0	0	0	0	0	0	0	0	0	0.365	0	0	0	0.6384	0	0	0	0.8287	1.834	0.5065	0	0	0	0	0	0	0	0	0	0	0		SAP25	0.049	0	0.1589	0	0	1	0			Sap25	4.149	4.602	6.265	6.116	2.102	2.38	0.3299	0.483	0.7189	0.7466	-0.1652	0.7489	0.4176	0.4676	0.3951			Sap25	4.358	4.4	0.7472	0.3185			Sap25	6.156	5.545	0.3759	-0.4047	0.2474			SAP25	2.65	3.289	3.104	3.837	0.0005796	0.7441	4.859e-08	0.7876			SAP25	0.7717	0.6938	0.6276	1	-0.09194	0.4422	-0.1658
GCSHP3	100329109	chr2	206115573	206116572	-	pseudo	glycine cleavage system protein H (aminomethyl carrier) pseudogene 3												GCSHP3	1.507	1.536	0.7875	0.9426	0.5994	0.603	1.744	1.729	0.9997	-0.1705	0.158	0.2645	-2.295	1.325e-13	0.9792	0.04795	0.7313	0.9928	-0.0081	0.8626			GCSHP3	3.887	3.801	3.08	1.187	1.351	0.9703	-0.0147	0.6903			GCSHP3	3.45	2.54	1.67	0.002383	-0.6575																																																	GCSHP3	3.545	1.864	1.427	3.874	2.712	0.007585	-2.395																																				GCSHP3	3.718	3.576	2.837	2.661	0.3827	-0.1258	0.2676	-0.131
TRPC5OS	100329135	chrX	111876051	111903990	+	protein_coding	TRPC5 opposite strand		100503240	Trpc5os	ENSG00000204025	TRPC5OS							TRPC5OS	0.07651	0.08328	0.123	0.1895	0.1016	0.03477	0.6798	0.7072	0.9997	0.096	0.6667	1	0	0.0373	0.6651	-1.349	0.3702	0.94	-0.0647	0.1413			TRPC5OS	0.2937	0.2831	0.1312	0.2605	0.2585	0.7184	0.1637	0.9682			TRPC5OS	0.2247	0.6292	0.01723	7.296e-09	-4.057			TRPC5OS	0	0	0	0	0	0	0	0	0	0	0	0	0	0	0	0	0	0	0	0	0	0.4735	0.365	0	0	0	0	0	0	0.7135	1.025	0	0	0	0	2.174	0	0	0	0	0	0	0	0		TRPC5OS	0.2618	0.366	0.4761	0.3235	0.09598	0.09551	1.663			Trpc5os	0.009912	0.007963	0	0.02353	0.7259	0.5131	1	0	0.5259	1	0	0.2419	0.4147	-0.4362	0.6305			Trpc5os	0.12	0.06198	1	0			Trpc5os	0.006192	0.02215	1	0	0.7792			TRPC5OS	0.1478	0.1146	0.1128	0.09712	0.03705	-0.5792	0.0561	-0.3071			TRPC5OS	0.05245	0.06291	0.06001	0.9552	0.008251	1	-0.001766
LOC100335030	100335030	chr12	49389174	49392335	+	pseudo	FGFR1 oncogene partner 2 pseudogene												LOC100335030	0.8575	0.9517	1.165	1.661	0.9222	0.8546	2.125	2.247	0.9997	0.2454	0.6215	0.4685	0.7658	0.6386	0.659	-0.3801	0.7499	0.9915	-0.01014	0.8292			LOC100335030	0.5949	0.7441	0.2139	0.68	0.624	0.8564	-0.07876	0.9374			LOC100335030	0.1738	0.4678	0.28	0.01468	-0.7591																																																	LOC100335030	0.3362	0.2169	0.7936	0.111	0.5218	0.02212	1.494																																				LOC100335030	0.123	0.1242	0.04702	0.04841	0.998	0.0005265	1	0
SNORA70F	100337591	chr2	164687643	164687777	-	snoRNA	small nucleolar RNA, H/ACA box 70F	U70F			ENSG00000206869	SNORA70F							SNORA70F	0.22	0.262	1.041	1.617	0	0.04829	0.2021	0.3811	1	0	0.05434	0.7016	1.088	0.6279	1	0	0.8078	1	0	0.5901			SNORA70F	0.8371	0.126	0.386	0	0	1	0				SNORA70F								SNORA70F	0	0	0	0	0	0	0	0	0	0	0	0	0.478	0	0	0	0	0	0	0	0	0	0	0	0	0	0	0	0	0	0	0	0	0	0	0	1.237	0	0	0	0	0	0	0		SNORA70F	0	2.983	0	0	0	1	0																																				SNORA70F	0.2864	0.3406	0.187	0.2133	1	0	1	0			SNORA70F	0.006082	0.1041	0.01913	0.9525	0.08221	1	0.01117
CSN1S2BP	100337616	chr4	70133604	70146704	+	pseudo	casein alpha s2-like B, pseudogene												CSN1S2BP	0	0.02539	0.281	0.02173	0.03323	0.03749	0.05272	0.17	1	0	0.9429	1	0	0.0119	1	0	0.718	1	0	0.6833			CSN1S2BP	0	0	0	0.189	0.05674	1	0	0.7232			CSN1S2BP	0	0	0	1	0																																																	CSN1S2BP	0	0	0	0	0	1	0																																				CSN1S2BP	0.006187	0	0	0	1	0	1	0
LINC00102	100359394	chrX	2612991	2615347	-	ncRNA	long intergenic non-protein coding RNA 102	NCRNA00102			ENSG00000230542	LINC00102							LINC00102	0	0	0	0	0	0	0	0	1	0		1	0		1	0		1	0				LINC00102	0	0	0	0	0.005033	1	0	0.991			LINC00102	0	0.002818	0	1	0			LINC00102	0	0	0	0	0	0	0	0	0	0	0	0	0	0	0	0	0	0	0	0	0	0	0	0	0	0	0	0	0	0	0	0	0	0.4535	0	0	0	0	0	0	0	0	0	0		LINC00102	0	0	0	0	0	1	0																																				LINC00102	0	0	0	0	1	0	1	0			LINC00102	0	0	0	1	0	1	0
CHAF1A	10036	chr19	4402663	4443397	+	protein_coding	chromatin assembly factor 1, subunit A (p150)	CAF-1,CAF1,CAF1B,CAF1P150,P150	27221	Chaf1a	ENSG00000167670	CHAF1A							CHAF1A	0.2185	0.2731	0.6383	0.3859	1.008	1.127	0.7664	1.066	0.9997	0.3203	0.5554	0.5553	-1.01	0.1191	0.9847	-0.02774	0.8247	0.3764	0.7052	0.6767			CHAF1A	1.428	1.4	1.31	1.638	1.309	0.7865	-0.08526	0.6015			CHAF1A	1.846	2.073	2.459	5.036e-07	1.089			CHAF1A	0.6022	0	1.692	0	1.758	0	0	0.8355	0	1.086	0	0	1.862	1.595	0	1.968	0	0	0	0	0	0.4735	0	0.8873	0.7074	1.223	1.079	0.4655	0.559	0	0.8287	0	0	0	0	0	0	1.967	0	0	0	0.9272	2.301	0		CHAF1A	0.336	0.4034	0.663	0.2033	0.9063	0.3478	0.868			Chaf1a	0.5557	0.9831	0.4414	0.6647	0.3312	0.5954	0.1497	0.9972	0.04834	0.5669	0.6028	0.09272	0.1185	0.8219	0.9036			Chaf1a	0.2862	0.5677	0.2114	3.025			Chaf1a	0.1934	0.8264	0.01729	1.999	0.02404			CHAF1A	1.539	1.522	1.885	1.819	0.9442	-0.008201	0.3194	-0.06644			CHAF1A	2.353	2.345	2.283	1	0.000908	0.1625	-0.06221
SNORA70G	100379132	chr12	68627234	68627375	-	snoRNA	small nucleolar RNA, H/ACA box 70G	U70G											SNORA70G	1.541	1.814	1.828	2.225	1.465	2.228	1.474	1.342	0.9997	0.724	0.8905	0.8364	0.513	0.8878	0.5889	0.7349	0.702	0.9876	0.01986	0.7988			SNORA70G	1.555	1.441	0.5761	3.092	3.377	0.9624	0.02317	0.9914			SNORA70G																																																						SNORA70G	2.433	3.65	6.038	1.476	2.325	4.179e-07	3.448																																				SNORA70G	0.05829	0.07152	0.03354	0.04997	1	0	1	0				0	0	0	1	0	1	0
SNORA70D	100379141	chr16	71698567	71698701	-	snoRNA	small nucleolar RNA, H/ACA box 70D	U70D											SNORA70D	0.2229	0.09778	0.3435	0.1577	0.1463	0.1415	0.2069	0.2936	1	0	0.5654	1	0	9.599e-09	1	0	0.4183	1	0	0.811			SNORA70D	0.7968	1.055	0.3076	0.484	0.2375	1	0	0.9814			SNORA70D																																																						SNORA70D	0	0	0	0	0	1	0																																				SNORA70D	0.07403	0.0386	0.01272	0.02656	1	0	1	0				0	0	0	1	0	1	0
MACROD2-AS1	100379174	chr20	14884253	14929518	-	ncRNA	MACROD2 antisense RNA 1	BA318C17.1,NCRNA00186											MACROD2-AS1	0.6267	0.9421	0.2982	0.1868	0.3428	0.484	1.473	1.561	0.9997	0.7704	0.8937	0.7918	-0.6622	0.6403	0.8691	0.2867	0.6315	0.9743	0.02727	0.7079			MACROD2-AS1	0.8187	1.051	0.4299	0.4935	0.4941	0.9781	0.01834	0.9567			MACROD2-AS1	0.1301	0.0986	0	1	0																																																	MACROD2-AS1	0.7128	0.2972	0.5575	1.274	0.1647	0.7098	-0.6155																																				MACROD2-AS1	0.03344	0.02422	0.0134	0.01341	1	0	1	0				5.851e-05	7.293e-05	4.595e-05	1	-3.424e-05	0.9136	-5.37e-05
TMED11P	100379220	chr4	1115197	1123164	-	pseudo	transmembrane emp24 protein transport domain containing 11, pseudogene												TMED11P	0.4093	0.6515	0.6147	0.4551	0.6307	0.8516	0.6939	0.7671	0.9997	0.9109	0.8399	0.3398	-2.299	7.126e-06	0.8713	0.3133	0.7863	0.8197	0.26	0.8433			TMED11P	0.8539	0.8153	0.3464	1.231	1.025	0.7272	-0.149	0.8962			TMED11P	0.114	0.9666	0.1046	0.0003128	-2.206																																																	TMED11P	1.342	0.4782	2.377	0.5603	0.1563	0.02117	2.092																																				TMED11P	0.09804	0.09291	0.04049	0.03051	1	0	1	0				0.02251	0.02625	0.02227	1	0.006761	1	0.003758
LOC100379224	100379224	chr19	44105339	44113183	-	ncRNA	uncharacterized LOC100379224												LOC100379224	1.769	1.729	1.851	1.395	1.73	1.707	2.53	2.738	0.9997	-0.02877	0.8185	0.4019	-0.8899	0.06477	0.8418	-0.1735	0.4366	0.734	0.2499	0.6216			LOC100379224	2.232	2.353	2.271	2.379	2.553	0.8183	0.05109	0.917			LOC100379224	2.272	3.62	2.534	1.683e-06	-0.8309																																																	LOC100379224	1.777	0.8287	1.235	2.423	1.631	0.09899	-0.9191																																				LOC100379224	2.719	2.825	2.622	2.668	0.08689	0.1163	0.1133	0.08769				0.9145	0.8896	0.872	1	-0.01793	0.5318	-0.0319
BOK-AS1	100379249	chr2	241544384	241559143	-	ncRNA	BOK antisense RNA 1	BOK-AS,BOKAS,NAToB,NCRNA00151											BOK-AS1	0.005782	0.02593	0.04126	0.04246	0.03877	0.01075	0.05103	0.1148	1	0	0.1892	1	0	0.5849	1	0	0.8387	1	0	0.5899			BOK-AS1	0.1082	0.1091	0.3572	0.03525	0.1013	1	0	0.9884			BOK-AS1	1.415	0.1185	0.0809	1	0																																																	BOK-AS1	0	0	0.1906	0	0	1	0																																				BOK-AS1	0.8882	1.195	1.148	1.619	0.1395	0.6371	0.002477	0.6948
SNORA70E	100379250	chr11	83041464	83041598	-	snoRNA	small nucleolar RNA, H/ACA box 70E	U70E											SNORA70E	1.277	1.135	0.4073	0.3896	0.1834	0.2128	0.7601	0.8354	0.9997	-0.2957	0.7593	1	0	0.03573	1	0	0.4192	1	0	0.6675			SNORA70E	0.9663	1.082	0.2876	0.2744	0.2197	1	0	0.9675			SNORA70E																																																						SNORA70E	0.4055	0	0.6978	1.523	1.813	1	0																																				SNORA70E	0.1121	0.123	0.02849	0.03267	1	0	1	0				0	0	0	1	0	1	0
NPPA-AS1	100379251	chr1	11840319	11847616	+	ncRNA	NPPA antisense RNA 1	NPPA-AS,NPPAAS											NPPA-AS1	1.568	1.933	1.062	1.401	1.727	2.229	1.572	1.814	0.9997	0.4736	0.8828	0.5804	0.8448	0.4408	0.4086	0.5271	0.8913	0.4862	0.3349	0.813			NPPA-AS1	2.587	2.565	2.455	2.193	2.087	0.746	-0.05117	0.9787			NPPA-AS1	2.741	4.514	3.013	9.306e-07	-1.189																																																	NPPA-AS1	2.883	2.595	2.565	2.477	2.204	0.8069	-0.1425																																				NPPA-AS1	2.743	2.89	2.835	2.894	0.2352	0.201	0.186	0.1368
MIR181A2HG	100379345	chr9	124658436	124698628	+	ncRNA	MIR181A2 host gene (non-protein coding)												MIR181A2HG	0.6915	0.912	0.2338	0.1175	0.5101	0.9982	0.7648	0.7433	0.9997	0.4434	0.8078	1	0	0.04713	0.3017	1.318	0.1165	0.8751	0.1333	0.798			MIR181A2HG	0.7739	0.9383	0.395	1.549	1.258	0.7266	-0.1066	0.9489			MIR181A2HG	0.5544	1.617	0.1913	1.375e-09	-3.017																																																	MIR181A2HG	1.037	0.2459	1.043	1.157	1.65	0.865	-0.1836																																				MIR181A2HG	0.3475	0.3272	0.3911	0.3336	1	0	1	0
BACE1-AS	100379571	chr11	117291346	117292143	+	ncRNA	BACE1 antisense RNA												BACE1-AS	0.9193	1.153	0.499	0.474	0.7898	1.225	0.917	1.002	0.9997	0.3776	0.8376	0.9885	0.05593	0.7897	0.5161	0.6003	0.8902	0.7758	0.205	0.7173			BACE1-AS	2.857	2.725	2.957	1.3	1.583	0.7744	0.102	0.8916			BACE1-AS	2.683	2.849	1.733	4.531e-05	-1.132																																																	BACE1-AS	2.936	2.257	1.815	2.525	3.69	0.02905	-1.578																																				BACE1-AS	2.728	2.969	2.564	2.766	0.04428	0.2864	0.00154	0.2747
GRIK1-AS2	100379661	chr21	29596040	29630747	+	ncRNA	GRIK1 antisense RNA 2	BACH-1,BTBD24,C21orf41,NCRNA00258											GRIK1-AS2	0.2425	0.2174	0.421	0.5989	0.5932	0.4416	1.723	1.505	0.9997	-0.1804	0.6164	0.954	0.2994	1.448e-10	0.6111	-0.7332	0.1589	0.8407	-0.1362	0.405			GRIK1-AS2	1.432	1.332	1.019	1.411	1.383	0.8439	0.09543	0.961			GRIK1-AS2	0.2657	1.273	0.7737	0.05468	-0.7225																																																	GRIK1-AS2	0.6221	0.6949	0.6635	4.427	1.396	0.9793	-0.04595																																				GRIK1-AS2	0.3294	0.3474	0.3028	0.3224	0.9422	-0.01822	0.5824	-0.07037
PARP2	10038	chr14	20343614	20357904	+	protein_coding	poly (ADP-ribose) polymerase 2	ADPRT2,ADPRTL2,ADPRTL3,ARTD2,pADPRT-2,PARP-2	11546	Parp2	ENSG00000129484	PARP2							PARP2	3.655	2.945	2.001	1.725	2.834	2.412	3.745	2.941	0.9997	-0.9079	0.7443	0.6855	-0.7554	0.858	0.4194	-0.7759	0.8415	0.2992	-0.9977	0.3522			PARP2	3.406	3.449	3.566	2.422	2.262	0.8085	-0.05225	0.738			PARP2	3.8	3.415	1.676	1.825e-12	-1.686			PARP2	0	0	0	0	0.6742	1.501	1.241	2.049	1.145	1.086	1.183	1.256	1.644	0	0	1.557	2.396	1.221	1.902	2.523	1.527	2.038	1.105	0.8873	1.535	1.048	1.079	1.335	0.559	1.546	1.025	0	0.8807	1.309	0	0	0	0	1.723	0	1.077	0	0	0.7942		PARP2	4.398	3.991	3.29	5.554	4.755	0.005565	-1.353			Parp2	2.687	2.843	3.361	3.369	2.73	3.197	0.8407	0.1452	0.3821	0.937	0.06585	0.516	0.2469	0.5133	0.8324			Parp2	2.835	3.069	0.7366	0.304			Parp2	3.744	2.972	0.0594	-0.7161	0.7273			PARP2	4.351	4.014	4.527	4.116	0.001128	-0.3524	1.662e-11	-0.416			PARP2	4.22	4.203	4.114	1	0.003406	0.1604	-0.09079
ZBED6	100381270	chr1	203797523	203800462	+	protein_coding	zinc finger, BED-type containing 6	MGR	667118	Zbed6	ENSG00000257315	ZBED6							ZBED6	2.821	2.982	1.951	2.177	2.088	2.035	2.027	1.822	0.9997	0.2505	0.8311	0.7503	0.419	0.9184	0.9612	-0.06376	0.7664	0.7221	-0.1941	0.8955			ZBED6	2.913	3.026	2.235	3.662	3.854	0.5297	0.08096	0.9876			ZBED6	1.273	3.498	2.354	0.0545	-1.006			ZBED6	0.9258	0	0	1.373	0.2003	0	0	0	1.145	0	0	0	0	1.008	0	1.557	0.589	0	0	0	2.732	0	0	0	0.7074	0.3413	0.6384	0	0.559	0.7135	0	0	0	0	0.9472	0	0	0	0	0	1.077	0.3791	0	0.7942		ZBED6	3.414	4.157	4.364	2.776	3.727	0.02598	0.8737			Zbed6	3.724	3.745	4.23	3.759	4.215	4.141	0.9396	0.04295	0.701	0.4657	-0.4082	0.734	0.9313	-0.02937	0.6204			Zbed6	3.585	3.696	0.9673	0.03966			Zbed6	4.43	3.991	0.3023	-0.344	0.6851			ZBED6	0.6164	0.9416	1.292	1.938	0.02923	1.085	0.0005475	1.204			ZBED6	0.7992	0.7979	0.8786	1	-0.01373	0.2008	0.06407
PARP3	10039	chr3	51942286	51948867	+	protein_coding	poly (ADP-ribose) polymerase family, member 3	ADPRT3,ADPRTL2,ADPRTL3,ARTD3,IRT1,PADPRT-3	235587	Parp3	ENSG00000041880	PARP3							PARP3	1.539	1.382	1.03	0.8364	0.8207	0.9159	0.5318	0.6134	0.9997	-0.3437	0.7801	0.7646	-0.5305	0.7407	0.8858	0.1208	0.8916	0.8883	0.1187	0.7941			PARP3	1.683	1.78	1.811	1.206	1.552	0.3364	0.1776	0.9293			PARP3	3.061	2.653	1.969	0.09474	-0.3758			PARP3	0	0	1.692	0	0.5329	0	0	0	0.6835	0	1.825	1.256	0	0	0	0	0.9526	0	0	0	1.527	0	0.6561	0	0.3966	0.6171	1.079	0.4655	0.559	0	0.6016	0	0	0.4535	0	0	0	0	0	0	0.6366	2.002	0	0		PARP3	1.459	1.569	0.6063	0.4843	0.5348	0.2223	-1.122			Parp3	1.538	2.443	1.495	1.545	0.28	0.3824	0.001997	1.193	0.7056	0.9755	0.02822	0.5994	0.5387	0.3667	0.6394			Parp3	0.9313	0.4081	0.3446	-1.495			Parp3	1.709	1.202	0.3436	-0.5467	0.4164			PARP3	2.745	2.707	3.147	3.105	0.635	-0.0379	0.8717	-0.008026			PARP3	3.242	3.268	3.269	0.9704	0.02584	0.6804	0.02267
CDH6	1004	chr5	31193655	31329146	+	protein_coding	cadherin 6, type 2, K-cadherin (fetal kidney)	CAD6,KCAD	12563	Cdh6	ENSG00000113361	CDH6							CDH6	0.09966	0.06335	0.4296	0.4938	0.1318	0.09408	0.8579	0.9218	0.9997	-0.7661	0.6773	0.7885	0.5866	0.01617	0.595	-0.7711	0.8445	0.8616	0.09174	0.8374			CDH6	1.667	1.755	1.566	0.04848	0.0379	1	0	0.8793			CDH6	1.141	0.005971	0.007564	1	0			CDH6	0	0	0	0	0	0	0	0	0.6835	0	0	0	0	0	0	0	0	0	0	0	0	0.8295	0	0	0	0	0	0	0.559	0	0	0	0	0	0.9472	0	0	0	0	0	0	0	0	0		CDH6	0.1713	3.679	0.02704	1.144	0.9622	0.3252	-3.048			Cdh6	0.3156	0.2367	0.03267	0.0323	1.109	0.9583	0.6906	-0.3534	0.7401	1	0	0.678	0.48	-0.2497	0.6947			Cdh6	0.03776	0.02588	1	0			Cdh6	0.1708	0.01711	1	0	0.001887			CDH6	1.376	1.467	1.107	1.214	0.3511	0.112	0.02442	0.1349			CDH6	1.511	1.49	1.485	0.9639	-0.03187	0.6213	-0.03016
TOM1L1	10040	chr17	54900691	54961967	+	protein_coding	target of myb1 (chicken)-like 1	OK/KNS-CL.3,SRCASM	71943	Tom1l1									TOM1L1	0.7403	0.6908	0.4084	0.3275	0.3267	0.1785	1.566	1.442	0.9997	-0.08516	0.6589	0.931	-0.2463	0.6126	0.5763	-0.7856	0.5527	0.657	-0.1671	0.8485			TOM1L1	2.78	2.839	2.596	0.6421	0.8049	0.7465	0.1407	0.7754			TOM1L1	2.131	0.9568	0.6436	0.08216	-0.5916																																																	TOM1L1	2.083	2.658	0.8919	1.798	2.177	0.003936	-1.796			Tom1l1	2.596	2.684	1.731	1.158	1.813	1.974	0.9141	0.07664	0.7925	0.2148	-0.8428	0.6029	0.5583	0.2457	0.2919			Tom1l1	1.395	1.102	0.5486	-1.013			Tom1l1	1.54	0.9322	0.1483	-0.9158	0.9071			TOM1L1	2.846	2.651	1.996	1.881	0.001726	-0.2386	0.0006043	-0.1831				2.056	1.961	1.92	0.9525	-0.07996	0.002744	-0.1185
LOC100419583	100419583	chr15	44728988	44732851	+	pseudo	ring finger protein 4 pseudogene	HSD-34,HSD34,RNF36,Trif,-											LOC100419583	1.384	1.484	0.99	1.161	1.078	0.9734	1.482	1.74	0.9997	0.1963	0.8153	0.8389	0.4428	0.04835	0.7341	-0.3343	0.9083	0.5926	0.2609	0.7437			LOC100419583	3.578	3.441	3.397	2.81	2.981	0.7382	0.06742	0.8169			LOC100419583	4.33	3.681	3.705	0.02039	0.6739																																																	LOC100419583	3.974	5.489	2.442	3.302	3.388	0.02502	-1.534																																				LOC100419583	4.093	4.133	4.195	4.207	0.6078	0.04743	0.9259	0.006097
DBET	100419743	chr4	190064502	190067864	+	ncRNA	D4Z4 binding element transcript (non-protein coding)				ENSG00000281591	DBET							DBET	0	0.01439	0.007585	0.05465	0	0	0.00182	0.001819	1	0	0.06407	1	0	0.0021	1	0		1	0	0.9186			DBET	0.01566	0.03549	0.008249	0.01815	0.08167	1	0	0.9425			DBET	0.07685	0	0.01053	1	0			DBET	0	0	0	0	0	0	0	0	0	0	0	0	0	0	0	0	0	0	0	0	0	0	0	0	0	0	0	0	0	0	0	0	0	0	0	0	0	0	0	0	0	0	0	0		DBET	0.002376	0	0	0	0	1	0																																				DBET	0.002844	0.001163	0.0003503	0.0001557	1	0	1	0			DBET
ZNF33BP1	100419868	chr10	37793938	37795175	-	pseudo	zinc finger protein 33B pseudogene 1												ZNF33BP1	0.9418	0.6536	0.194	0.1146	0.3509	0.4125	1.154	0.8521	0.9997	-0.7571	0.6791	0.9596	-0.2581	0.2967	0.9725	0.1025	0.05131	0.5301	-0.5794	0.4394			ZNF33BP1	0.9984	1.508	0.5013	0.4083	0.4505	0.8369	0.1318	0.9103			ZNF33BP1	0.1015	0.2965	0.06465	1	0																																																	ZNF33BP1	0.5816	0.9381	0.07047	0	0.5246	0.1769	-1.848																																				ZNF33BP1	0.1277	0.1445	0.07905	0.07317	1	0	1	0
HMGXB4	10042	chr22	35257345	35295807	+	protein_coding	HMG box domain containing 4	HMG2L1,HMGBCG,THC211630	70823	Hmgxb4	ENSG00000100281	HMGXB4							HMGXB4	1.626	1.59	1.329	1.23	1.756	1.373	1.627	1.561	0.9997	-0.05566	0.7318	0.9232	-0.1832	0.8968	0.1362	-0.7341	0.5727	0.5325	-0.2103	0.8534			HMGXB4	1.75	1.782	1.624	1.827	1.666	0.6507	-0.07366	0.968			HMGXB4	2.575	3.267	2.949	0.5742	0.0639			HMGXB4	1.148	0	1.692	1.373	2.328	0	1.241	1.746	2.213	0	1.183	1.624	2.137	2.598	2.561	1.968	2.902	3.542	3.203	0	3.092	2.038	2.411	2.137	2.262	2.244	2.715	1.874	1.533	2.454	2.125	1.834	1.424	2.34	1.597	0	2.343	1.295	1.723	1.042	1.414	1.767	1.567	2.618		HMGXB4	2.38	2.505	2.599	2.791	3.017	0.8976	0.05693			Hmgxb4	2.328	2.7	3.163	3.193	2.14	2.51	0.3381	0.4569	0.1929	0.9329	0.06013	0.4492	0.2736	0.4778	0.8486			Hmgxb4	1.905	2.018	0.9588	0.06653			Hmgxb4	3.127	2.008	0.0002094	-1.185	0.6455			HMGXB4	2.319	2.429	2.188	2.257	0.07076	0.1211	0.09179	0.1051			HMGXB4	3.144	3.22	3.179	0.9525	0.08053	1	0.02043
LOC100420587	100420587	chr19	28435388	28727694	-	pseudo	SHC SH2-domain binding protein 1 pseudogene												LOC100420587	0.03577	0.05691	0.1828	0.0367	0.1359	0.1483	0.09833	0.2355	1	0	0.7901	0.3587	-2.053	0.4938	0.9764	-0.1167	0.4243	0.2981	1.737	0.2637			LOC100420587	0.02852	0.05007	0.06295	0.05623	0.002263	1	0	0.9786			LOC100420587	0.0387	0	0.1815	1	0																																																	LOC100420587	0	0.02834	0	0.2163	0	1	0																																				LOC100420587	0.1123	0.06615	0.09049	0.04977	0.000895	-1.065	0.001705	-0.7021
FAM21EP	100421577	chr10	50021182	50067803	-	pseudo	family with sequence similarity 21, member A pseudogene												FAM21EP	0.2545	0.2162	0.03196	0.0383	0.0448	0.0459	0.09097	0.0904	0.9997	-0.3421	0.7177	1	0	0.8985	1	0	0.5197	1	0	0.6017			FAM21EP	0.3602	0.379	0.3605	0.2112	0.1833	1	0	0.9827			FAM21EP	0.3186	0.1048	0.1827	1	0																																																	FAM21EP	0.7358	1.15	0.1899	0	0.414	0.2063	-1.543																																				FAM21EP	0.4374	0.3635	0.294	0.2674	0.02132	-0.3669	0.01881	-0.2591				0.4925	0.4681	0.4412	1	-0.008175	0.04262	-0.04362
LOC100422212	100422212	chr1	163421070	163423191	-	pseudo	eukaryotic translation initiation factor 3, subunit J pseudogene												LOC100422212	0.07947	0.06257	0.1315	0.2601	0.149	0.1065	0.05085	0.1543	1	0	0.1937	0.8066	1.056	0.5167	0.8378	-0.6767	0.3202	1	0	0.1639			LOC100422212	0	0	0	0.01831	0.02222	1	0	0.9893			LOC100422212	0	0	0	1	0																																																	LOC100422212	0.02106	0.04138	0	0	0	1	0																																				LOC100422212	0	0.0005173	0	0.0002554	1	0	1	0
LOC100422556	100422556	chr15	51918963	51924120	-	pseudo	Leo1, Paf1/RNA polymerase II complex component, homolog (S. cerevisiae) pseudogene												LOC100422556	0.4258	0.5707	0.3233	1.114	0.398	0.5043	0.42	0.3252	0.9997	0.5372	0.4079	0.002065	5.05	1.71e-06	1	0	0.9031	1	0	0.4441			LOC100422556	0.5726	0.6042	0.5682	0.6471	0.7572	0.8497	-0.1224	0.8415			LOC100422556	0.4656	0.8317	0.6584	0.2586	-0.6867																																																	LOC100422556	0.2926	1.806	1.831	0	0.2056	1	0																																				LOC100422556	0.8583	0.9911	0.7821	0.95	0.1168	0.3745	0.1523	0.2136
LOC100422737	100422737	chr6	106717452	106787425	-	ncRNA	uncharacterized LOC100422737												LOC100422737	0.1116	0.06759	0.5018	0.2002	0.1753	0.3439	0.05974	0.3754	1	0	0.5888	0.3363	-3.039	3.152e-06	1	0	0.1748	1	0	0.2107			LOC100422737	0	0	0	0.02353	0.1047	1	0	0.985			LOC100422737	0.04397	0.01692	0	1	0																																																	LOC100422737	0.0623	0	0	0	0	1	0																																				LOC100422737	0.03099	0.03554	0.03519	0.03092	1	0	1	0				9.196e-05	0.001326	0.0007551	1	-0.0008621	0.8041	-0.001045
MIR1273C	100422821	chr6	154853360	154853436	+	ncRNA	microRNA 1273c												MIR1273C	0.01629	0.05494	0.02535	0.06852	0.02484	0.2094	0	0.01176	1	0	0.8033	1	0	0.8491	1	0	0.6052	1	0	0.9477			MIR1273C	2.061	1.674	0.6315	1.092	1.273	1	0	0.9399			MIR1273C																																																						MIR1273C	0	0	0	0	0.243	1	0																																				MIR1273C	0.3462	0.3477	0.08481	0.128	1	0	1	0				0	0	0	1	0	1	0
MIR4300	100422823	chr11	81890741	81890836	-	ncRNA	microRNA 4300												MIR4300	0.3434	0.3418	0.07599	0.09897	0	0.2301	0.08488	0.2027	1	0	0.1667	1	0	0.7789	1	0	0.0507	1	0	0.809			MIR4300	0.3383	0.2005	0.08177	0.03364	0.0701	1	0	0.9904			MIR4300																																																						MIR4300	0.06374	0	0	0	0.2315	1	0																																				MIR4300	0	0.02544	0.0236	0	1	0	1	0				0	0	0	1	0	1	0
MIR3128	100422824	chr2	177255945	177256010	-	ncRNA	microRNA 3128												MIR3128	0.3389	0.4813	0.396	0.22	0.4544	0.6878	0.2601	0.1223	1	0	0.8704	1	0	0.4108	1	0	0.4837	1	0	0.7568			MIR3128	0.7718	0.7905	0.5399	1.881	2.991	0.4471	0.2824	0.9938			MIR3128																																																						MIR3128	0.6093	0	2.049	0	0.881	1	0																																				MIR3128	0.1602	0.1343	0	0.02993	1	0	1	0				0	0	0	1	0	1	0
MIR3160-2	100422825	chr11	46451807	46451887	+	ncRNA	microRNA 3160-2												MIR3160-2	0.06681	0.345	0.108	0.2021	0.1088	0.2146	0.2167	0.02887	1	0	0.7962	1	0	0.4719	1	0	0.6662	1	0	0.8956			MIR3160-2	0	0	0	0.238	0.2387	1	0	0.1142			MIR3160-2																																																						MIR3160-2	0.1876	0	0.3878	0	0.2126	1	0																																				MIR3160-2	0.04804	0.02321	0	0	1	0	1	0
MIR4274	100422826	chr4	7460028	7460118	+	ncRNA	microRNA 4274												MIR4274	0.2907	0.6225	0.3064	0.04708	0.05239	0.03728	0.01651	0.08047	1	0	0.9505	1	0	0.007894	1	0	0.8485	1	0	0.8552			MIR4274	0.1735	0	0	0.1392	0	1	0	0.9918			MIR4274																																																						MIR4274	0.09981	0	0	0	0	1	0																																				MIR4274	0.0457	0.02883	0	0.007824	1	0	1	0				0	0	0	1	0	1	0
MIR3160-1	100422827	chr11	46451805	46451889	-	ncRNA	microRNA 3160-1												MIR3160-1	0.1014	0.3322	0.1051	0.1955	0.1057	0.2067	0.2088	0.02775	1	0	0.7461	1	0	0.4719	1	0	0.6662	1	0	0.8956			MIR3160-1	0	0	0	0.2307	0.234	1	0	0.1142			MIR3160-1																																																						MIR3160-1	0.1815	0	0.3751	0	0.2055	1	0																																				MIR3160-1	0.04614	0.02228	0	0	1	0	1	0				0	0	0	1	0	1	0
MIR4287	100422828	chr8	27886039	27886116	-	ncRNA	microRNA 4287												MIR4287	0	0.0768	0.03371	0	0.1766	0.2073	0.06432	0.1739	1	0	0.6901	1	0	0.942	1	0	0.04743	1	0	0.8984			MIR4287	0	0	0	0	0.06441	1	0	0.9918			MIR4287																																																						MIR4287	0	0	0	0	0	1	0																																				MIR4287	0	0.008875	0	0	1	0	1	0				0	0	0	1	0	1	0
MIR4319	100422829	chr18	44970082	44970166	-	ncRNA	microRNA 4319												MIR4319	0.2778	0.4994	0.1435	0.3912	0.509	0.3456	1.187	1.223	1	0	0.6087	1	0	0.1305	1	0	0.611	1	0	0.4571			MIR4319	1.306	1.984	0.693	1.061	1.881	1	0	0.9827			MIR4319																																																						MIR4319	0.1704	1.069	0.9512	3.311	0	1	0																																				MIR4319	0.1347	0.03427	0.01062	0.03022	1	0	1	0				0	0	0	1	0	1	0
MIR1302-9	100422831	chr15	101960459	101960596	-	ncRNA	microRNA 1302-9	hsa-mir-1302-2,MIRN1302-2											MIR1302-9	0	0	0	0	0	0	0	0	1	0		1	0		1	0		1	0				MIR1302-9	0.05085	0	0	0	0	1	0				MIR1302-9																																																						MIR1302-9	0	0	0	0	0	1	0																																				MIR1302-9	0.07136	0.008383	0	0	1	0	1	0
MIR3191	100422832	chr19	47226944	47227019	-	ncRNA	microRNA 3191	JFY-1,JFY1,PUMA											MIR3191	0.03167	0.113	0	0	0	0	0.03617	0	1	0	0.4637	1	0		1	0		1	0	0.9636			MIR3191	0.7787	0.8917	0.6164	3.322	2.78	0.9294	0.08262	0.9745			MIR3191																																																						MIR3191	0.1705	1.834	1.017	0	0	1	0																																				MIR3191	1.124	1.105	0.6915	0.8936	1	0	1	0
MIR3188	100422833	chr19	18282077	18282161	+	ncRNA	microRNA 3188												MIR3188	0.05682	0	0.02363	0	0.1057	0.2921	0.2301	0.03204	1	0	0.9211	1	0	0.942	1	0	0.51	1	0	0.914			MIR3188	0	0.1637	0	0.4623	0.2908	1	0	0.9765			MIR3188																																																						MIR3188	0.2746	0	0	0	0	1	0																																				MIR3188	0.1284	0.1336	0.1582	0.1565	1	0	1	0
MIR1302-10	100422834	chr19	71973	72110	+	ncRNA	microRNA 1302-10	hsa-mir-1302-2,MIRN1302-2											MIR1302-10	0	0	0	0	0	0	0	0	1	0		1	0		1	0		1	0				MIR1302-10	0	0	0	0	0	1	0				MIR1302-10																																																						MIR1302-10	0	0	0	0	0	1	0																																				MIR1302-10	0	0	0	0	1	0	1	0
MIR3183	100422835	chr17	1022476	1022559	-	ncRNA	microRNA 3183												MIR3183	0.3304	0.1554	0.7064	0	0.683	0.8941	0.1632	0.2571	1	0	0.7183	1	0	7.47e-05	1	0	0.13	1	0	0.7325			MIR3183	0.6983	0.3856	0.4265	3.269	2.635	0.4393	-0.2949	0.9611			MIR3183																																																						MIR3183	0.07627	0	0	0	0	1	0																																				MIR3183	0.3105	0.4171	0.1403	0.2372	1	0	1	0				0	0	0	1	0	1	0
MIR3180-3	100422836	chr16	18402178	18402271	-	ncRNA	microRNA 3180-3												MIR3180-3	0	0	0	0	0	0	0	0	1	0		1	0		1	0		1	0				MIR3180-3	0	0	0	0	0	1	0				MIR3180-3																																																						MIR3180-3	0	0	0	0	0	1	0																																				MIR3180-3	0	0	0	0	1	0	1	0				0	0	0	1	0	1	0
MIR1193	100422837	chr14	101030052	101030129	+	ncRNA	microRNA 1193												MIR1193	0.02903	0	0	0	0	0.0501	0.09593	0.05343	1	0	0.8877	1	0		1	0	0.9363	1	0	0.9102			MIR1193	0.891	1.353	1.495	0	0	1	0				MIR1193																																																						MIR1193	0	0	0	0	0	1	0																																				MIR1193	0.0598	0.04318	0	0.008964	1	0	1	0				0	0	0	1	0	1	0
MIR3119-1	100422839	chr1	170151378	170151462	-	ncRNA	microRNA 3119-1												MIR3119-1	0.1472	0	0.02538	0	0	0	0.03473	0	1	0	0.2574	1	0	0.942	1	0		1	0	0.9428			MIR3119-1	0	0	0	0	0	1	0				MIR3119-1																																																						MIR3119-1	0	0	0	0	0	1	0																																				MIR3119-1	0	0	0	0	1	0	1	0
MIR4317	100422840	chr18	6374361	6374425	-	ncRNA	microRNA 4317												MIR4317	0.116	0.234	0.08602	0.2526	0.3917	0.1608	0.2783	0.3656	1	0	0.6396	1	0	0.2036	1	0	0.127	1	0	0.6771			MIR4317	0.5548	0.8052	0.7439	1.004	1.273	1	0	0.8073			MIR4317																																																						MIR4317	0.112	0	0	2.29	0	1	0																																				MIR4317	0	0.03093	0.01608	0.0179	1	0	1	0
MIR3174	100422841	chr15	90006755	90006841	+	ncRNA	microRNA 3174												MIR3174	0.854	0.6885	0.4923	0.04422	2.784	2.357	0.2135	0.2073	0.9997	-0.5208	0.6168	1	0	0.1095	0.8604	-0.3254	0.6965	1	0	0.3538			MIR3174	0.7477	1.045	0.3863	4.994	5.11	0.9886	0.005244	0.7289			MIR3174																																																						MIR3174	0.6256	0	4.102	0	1.091	1	0																																				MIR3174	0.3281	0.3731	0.1677	0.182	1	0	1	0				0	0	0	1	0	1	0
MIR3074	100422842	chr9	95086014	95086094	-	ncRNA	microRNA 3074	miR-24-1,MIR189,MIRN24-1,miRNA24-1											MIR3074	0.01501	0	0.02464	0.03015	0.1387	0.2002	0.07414	0.0457	1	0	0.9612	1	0	0.9304	1	0	0.5375	1	0	0.9177			MIR3074	1.27	1.289	1.417	0.1817	0.3984	1	0	0.8968			MIR3074																																																						MIR3074	0	0	0	0	0.4474	1	0																																				MIR3074	1.387	1.564	1.354	1.422	1	0	1	0				0	0	0	1	0	1	0
MIR4293	100422843	chr10	14383200	14383277	-	ncRNA	microRNA 4293												MIR4293	0	0.04437	0.3785	0	0	0	0.06343	0.01162	1	0	0.9098	1	0	0.00683	1	0		1	0	0.9662			MIR4293	0.07642	0	0	0.1291	0	1	0	0.9915			MIR4293																																																						MIR4293	0	0	0	0	0	1	0																																				MIR4293	0.01641	0	0	0	1	0	1	0				0	0	0	1	0	1	0
MIR3118-3	100422844	GL000009.2	81325	81399	-	ncRNA	microRNA 3118-3												MIR3118-3	0	0	0	0	0	0	0	0	1	0		1	0		1	0		1	0				MIR3118-3	0	0	0	0.2614	0	1	0	0.9919			MIR3118-3																																																						MIR3118-3	0	0	0	0	0	1	0																																				MIR3118-3	0	0	0	0	1	0	1	0
MIR1233-2	100422845	chr15	34528290	34528371	-	ncRNA	microRNA 1233-2	hsa-mir-1233,hsa-mir-1233-1,MIR1233,MIRN1233											MIR1233-2	0	0	0	0	0	0	0	0	1	0		1	0		1	0		1	0				MIR1233-2	0.1918	0	0.0837	0.6537	0.2922	1	0	0.9783			MIR1233-2																																																						MIR1233-2	0.07764	0	0	0	0	1	0																																				MIR1233-2	0.1289	0.1056	0	0	1	0	1	0				0	0	0	1	0	1	0
MIR3164	100422846	chr11	69083176	69083258	+	ncRNA	microRNA 3164												MIR3164	0.2134	0.1162	0	0	0	0.09774	0	0	1	0	0.3197	1	0		1	0	0.506	1	0				MIR3164	0.7913	0.6503	1.024	1.025	1.166	1	0	0.9636			MIR3164																																																						MIR3164	0	0	0.3741	0	0	1	0																																				MIR3164	0.4149	0.5643	0.07418	0.2716	1	0	1	0				0	0	0	1	0	1	0
MIR514B	100422847	chrX	147250151	147250230	-	ncRNA	microRNA 514b												MIR514B	0.1367	0.2114	0.07651	0.4483	0	0.1813	0.08803	0.2492	1	0	0.4918	1	0	0.01138	1	0	0.8669	1	0	0.6122			MIR514B	0	0	0.08528	0	0	1	0				MIR514B																																																						MIR514B	0	0	0	0	0	1	0																																				MIR514B	0.1831	0.06782	0.04037	0.1104	1	0	1	0				0	0	0	1	0	1	0
MIR4283-2	100422848	chr7	63621090	63621169	+	ncRNA	microRNA 4283-2												MIR4283-2	0	0	0	0	0	0	0	0	1	0		1	0		1	0		1	0				MIR4283-2	0	0	0	0	0	1	0				MIR4283-2																																																						MIR4283-2	0	0	0	0	0	1	0																																				MIR4283-2	0	0	0	0	1	0	1	0				0	0	0	1	0	1	0
MIR548T	100422849	chr4	173268160	173268233	+	ncRNA	microRNA 548t												MIR548T	0.2259	0.1034	0.04649	0.1821	0.211	0.1167	0.2164	0.3776	1	0	0.7931	1	0	0.6417	1	0	0.8424	1	0	0.8836			MIR548T	0.7778	0.6634	0	0.8234	0.7571	1	0	0.9612			MIR548T																																																						MIR548T	0.3238	0	0	0	0.2496	1	0																																				MIR548T	0.05422	0.02838	0.02096	0	1	0	1	0				0	0	0	1	0	1	0
MIR548V	100422850	chr8	17681578	17681657	-	ncRNA	microRNA 548v												MIR548V	1.266	1.501	0.739	1.323	0.8932	0.9952	0.1911	0.2357	0.9997	0.2489	0.8286	0.4165	1.758	0.1999	1	0	0.2737	1	0	0.846			MIR548V	2.475	2.389	1.152	1.934	2.999	0.5004	0.241	0.9632			MIR548V																																																						MIR548V	1.787	4.047	1.948	0	2.785	1	0																																				MIR548V	0.2435	0.3543	0.06385	0.2088	1	0	1	0				0	0	0	1	0	1	0
MIR4316	100422851	chr17	77396984	77397054	-	ncRNA	microRNA 4316												MIR4316	0.2196	0.3982	0.2132	0.1652	0.167	0.2084	0.2057	0.211	1	0	0.9301	1	0	0.4576	1	0	0.7115	1	0	0.8487			MIR4316	0.2438	0.6158	0	0.3011	0.274	1	0	0.9837			MIR4316																																																						MIR4316	0	0	0	0	0	1	0																																				MIR4316	0.01579	0.02376	0	0.008212	1	0	1	0				0	0	0	1	0	1	0
MIR3182	100422853	chr16	83508346	83508408	+	ncRNA	microRNA 3182												MIR3182	0.1145	0	0.1027	0.1474	0.1526	0.2815	0.4766	1.016	1	0	0.9149	1	0	0.3058	1	0	0.5985	1	0	0.8118			MIR3182	0.5446	0.4131	0.2028	0.1126	0	1	0	0.9912			MIR3182																																																						MIR3182	0	0	0	2.326	0	1	0																																				MIR3182	0.2518	0.2394	0.08696	0.03512	1	0	1	0				0	0	0	1	0	1	0
MIR3187	100422854	chr19	813584	813653	+	ncRNA	microRNA 3187												MIR3187	0.008913	0	0	0	0	0	0.05229	0.2189	1	0	0.9716	1	0		1	0		1	0	0.04065			MIR3187	1.601	1.323	3.138	0.23	0.07042	1	0	0.9922			MIR3187																																																						MIR3187	0	0	0	0	0	1	0																																				MIR3187	3.286	2.986	4.077	3.739	0.4739	-0.2997	0.04668	-0.3697				0	0	0	1	0	1	0
MIR4301	100422855	chr11	113450023	113450088	-	ncRNA	microRNA 4301												MIR4301	0.03364	0.1516	0.1465	0.07395	0.363	0.1306	0.2874	0.17	1	0	0.8565	1	0	0.7438	1	0	0.5598	1	0	0.889			MIR4301	0.1134	0	0.1077	0	0	1	0				MIR4301																																																						MIR4301	0	0	0	0	0	1	0																																				MIR4301	0.0431	0.01827	0	0.006242	1	0	1	0				0	0	0	1	0	1	0
MIR3123	100422856	chr1	241132272	241132346	+	ncRNA	microRNA 3123												MIR3123	0.3397	0.4792	0.2346	0.0554	0.1243	0.07786	1.795	1.57	1	0	0.4146	1	0	0.4239	1	0	0.7122	0.7826	-0.302	0.5456			MIR3123	0.8454	1.524	0.757	0	0	1	0				MIR3123																																																						MIR3123	0.36	0	0	0	0	1	0																																				MIR3123	0.0324	0.009958	0	0	1	0	1	0				0	0	0	1	0	1	0
MIR4318	100422857	chr18	37657135	37657215	+	ncRNA	microRNA 4318												MIR4318	0.02808	0	0	0	0.04599	0	0.4857	0.6427	1	0	0.8877	1	0		1	0	0.9165	1	0	0.5525			MIR4318	1.19	1.222	0.1083	0.1877	0	1	0	0.994			MIR4318																																																						MIR4318	0.2686	0	0	0	0	1	0																																				MIR4318	0	0	0	0.003152	1	0	1	0				0	0	0	1	0	1	0
MIR4285	100422858	chr7	102293110	102293187	+	ncRNA	microRNA 4285												MIR4285	0	0	0.01894	0	0.04739	0.03308	0	0	1	0		1	0	0.942	1	0	0.9165	1	0				MIR4285	0	0	0	0.266	0.3294	1	0	0.7482			MIR4285																																																						MIR4285	0	0	0	0	0	1	0																																				MIR4285	0.05244	0.1466	0	0.02713	1	0	1	0				0	0	3.941e-05	1	5.274e-07	0.753	3.372e-05
MIR3136	100422859	chr3	69048958	69049035	-	ncRNA	microRNA 3136												MIR3136	0.03031	0.04437	0	0.04855	0.2562	0.2532	0.1099	0.2064	1	0	0.9098	1	0	0.9228	1	0	0.6371	1	0	0.8919			MIR3136	0.9712	1.803	0.4935	1.732	1.886	0.9958	-0.00469	0.9495			MIR3136																																																						MIR3136	0.2282	0	1.478	0	0.7544	1	0																																				MIR3136	0.2756	0.22	0.05775	0.07222	1	0	1	0				0	0	0	1	0	1	0
MIR4292	100422860	chr9	136830957	136831023	+	ncRNA	microRNA 4292												MIR4292	0.5664	0.9265	0.4557	0.143	0.4173	0.5613	0.3174	0.5397	1	0	0.7035	1	0	0.009963	1	0	0.5582	1	0	0.8569			MIR4292	1.776	2.096	2.044	2.692	2.358	0.4742	-0.282	0.8143			MIR4292																																																						MIR4292	0.2058	0.7606	0.4325	0	0	1	0																																				MIR4292	2.47	2.619	1.634	2.048	0.3217	0.2049	0.0001922	0.5291				0	0	0	1	0	1	0
MIR4306	100422861	chr13	99643059	99643149	+	ncRNA	microRNA 4306												MIR4306	0.4352	0.2946	0.04256	0.2028	0.156	0.04537	0.05408	0.09613	1	0	0.1651	1	0	0.5307	1	0	0.6133	1	0	0.8667			MIR4306	0.1389	0.5544	0.4648	0.4747	0.6289	1	0	0.9602			MIR4306																																																						MIR4306	0.1161	0	0	0	0	1	0																																				MIR4306	0.01807	0.01565	0.008394	0.004641	1	0	1	0				0	0	0	1	0	1	0
MIR548S	100422862	chr2	11767444	11767525	+	ncRNA	microRNA 548s												MIR548S	0.1475	0.3836	0.08408	0.02981	0	0.04958	0.1447	0.0111	1	0	0.9254	1	0	0.7337	1	0	0.9466	1	0	0.8751			MIR548S	0.2809	0.699	0.3461	0.247	0.3694	1	0	0.9797			MIR548S																																																						MIR548S	0.8323	0	0	0	0.6587	1	0																																				MIR548S	0.06612	0.04739	0.01567	0.01088	1	0	1	0				0	0	0	1	0	1	0
MIR4265	100422863	chr2	109141490	109141588	-	ncRNA	microRNA 4265												MIR4265	0.1106	0.3292	0.2161	0.192	1.134	1.502	0.859	1.097	1	0	0.9299	1	0	0.5285	0.835	0.5354	0.5001	1	0	0.6639			MIR4265	1.659	1.867	0.6151	4.496	4.434	0.707	-0.09096	0.9414			MIR4265																																																						MIR4265	0	0	0.3368	0	0	1	0																																				MIR4265	0.07525	0.03495	0.00641	0.02797	1	0	1	0				0	0	0	1	0	1	0
MIR544B	100422864	chr3	124732439	124732516	+	ncRNA	microRNA 544b												MIR544B	0.3001	0.1679	0	0	0.02456	0	0.2398	0.048	1	0	0.7545	1	0		1	0	0.9729	1	0	0.8298			MIR544B	0.6796	0.8075	0.5975	1.189	1.206	1	0	0.9827			MIR544B																																																						MIR544B	0.08053	0	0	0	0	1	0																																				MIR544B	0.1904	0.1017	0.024	0.04081	1	0	1	0				0	0	0	1	0	1	0
MIR4320	100422865	chr18	50126499	50126563	-	ncRNA	microRNA 4320												MIR4320	0.08318	0	0	0.07484	0.08921	0.0433	0.3027	0.2811	1	0	0.7101	1	0	0.9221	1	0	0.6828	1	0	0.9089			MIR4320	0.2099	0.2694	0	0.08378	0.0556	1	0	0.9915			MIR4320																																																						MIR4320	0	0	0	0	0	1	0																																				MIR4320	0.0165	0	0	0	1	0	1	0
MIR3115	100422866	chr1	23044305	23044372	+	ncRNA	microRNA 3115												MIR3115	0.3337	0.1094	0.05319	0.1479	0.05274	0.04798	0.2503	0.1463	1	0	0.2699	1	0	0.8646	1	0	0.9165	1	0	0.852			MIR3115	0.2587	0.448	0.3476	0.5108	0.6017	1	0	0.9786			MIR3115																																																						MIR3115	0.2915	1.624	1.087	0	0	1	0																																				MIR3115	0.01589	0.01208	0.01409	0.01356	1	0	1	0				0	0	0	1	0	1	0
MIR378C	100422867	chr10	130962588	130962668	-	ncRNA	microRNA 378c												MIR378C	0	0	0	0	0	0	0	0	1	0		1	0		1	0		1	0				MIR378C	0	0	0	0	0	1	0				MIR378C																																																						MIR378C	0	0	0	0	0	1	0																																				MIR378C	0	0	0	0	1	0	1	0				0	0	0	1	0	1	0
MIR4270	100422868	chr3	15496239	15496308	-	ncRNA	microRNA 4270												MIR4270	0.3116	0.6344	0.7029	0.1002	0.4964	1.041	0.3276	0.4638	1	0	0.9377	1	0	0.3677	1	0	0.8036	1	0	0.6471			MIR4270	0	0.208	0.2231	0.1202	0	1	0	0.9915			MIR4270																																																						MIR4270	0	0	0	0	0	1	0																																				MIR4270	0.01382	0.0469	0	0.003818	1	0	1	0				0	0	0	1	0	1	0
MIR3152	100422869	chr9	18573306	18573379	+	ncRNA	microRNA 3152												MIR3152	0	0.04652	0.1081	0	0	0	0	0.09058	1	0	0.9098	1	0	0.6375	1	0		1	0	0.8552			MIR3152	0	0	0	0	0.3849	1	0	0.9721			MIR3152																																																						MIR3152	0	0	0	0	0	1	0																																				MIR3152	0	0	0	0	1	0	1	0				0	0	0	1	0	1	0
MIR3180-1	100422870	chr16	14911220	14911313	+	ncRNA													MIR3180-1	0	0	0	0	0	0	0	0	1	0		1	0		1	0		1	0				MIR3180-1	0	0	0	0	0	1	0				MIR3180-1																																																						MIR3180-1	0	0	0	0	0	1	0																																				MIR3180-1	0	0	0	0	1	0	1	0				0	0	0	1	0	1	0
MIR3117	100422871	chr1	66628440	66628517	+	ncRNA	microRNA 3117												MIR3117	1.821	1.678	0.1226	0.2352	0.1041	0.0663	0.9954	1.136	0.9997	-0.438	0.8478	1	0	0.5184	1	0	0.7668	1	0	0.8704			MIR3117	2.94	3.428	2.577	0	0.08149	1	0	0.9905			MIR3117																																																						MIR3117	2.805	1.27	0.6031	0	1.206	0.221	-1.501																																				MIR3117	1.853	1.473	0.4301	0.2214	0.1946	-0.3766	1	0				0	0	0	1	0	1	0
MIR1244-3	100422872	chr2	231713314	231713398	+	ncRNA	microRNA 1244-3	TMSA,hsa-mir-1244,hsa-mir-1244-1,MIR1244,MIRN1244											MIR1244-3	0.5267	0.2466	0.9556	1.617	0.7184	0.5861	0.877	0.6577	1	0	0.304	0.5332	1.273	0.5538	1	0	0.2723	1	0	0.5964			MIR1244-3	5.371	5.371	5.558	3.341	4.089	0.8258	0.1877	0.9801			MIR1244-3																																																						MIR1244-3	6.605	7.194	8.601	7.77	9.718	0.3139	1.26																																				MIR1244-3	8.401	8.59	3.894	3.856	0.4917	0.1572	0.8714	-0.03105
MIR4297	100422873	chr10	129843299	129843374	-	ncRNA	microRNA 4297												MIR4297	0.2901	0.2128	0	0.3474	0.126	0	0.3077	0.1622	1	0	0.2602	1	0	0.000965	1	0	0.5912	1	0	0.873			MIR4297	0.4845	0.2874	0.3893	0.03418	0.376	1	0	0.9532			MIR4297																																																						MIR4297	0.1304	0	0	0	0	1	0																																				MIR4297	0.5191	0.5051	0.2931	0.2984	1	0	1	0				0	0	0	1	0	1	0
MIR4279	100422874	chr5	31936102	31936159	-	ncRNA	microRNA 4279												MIR4279	0.3548	0.5319	0.6416	0.7914	0.1708	0.05486	0.7519	1.781	1	0	0.3037	1	0	0.7482	1	0	0.9444	1	0	0.6941			MIR4279	1.41	1.613	0.8076	0.1796	0	1	0	0.9934			MIR4279																																																						MIR4279	0.1698	0.83	0	2.422	0.4742	1	0																																				MIR4279	0.1626	0.1849	0.01685	0.01966	1	0	1	0				0	0	0	1	0	1	0
MIR3192	100422875	chr20	18470615	18470691	+	ncRNA	microRNA 3192												MIR3192	0.7453	1.507	0.446	0.562	0.84	0.971	0.8377	1.042	0.9997	1.243	0.4155	0.946	0.4787	0.1588	1	0	0.6849	1	0	0.559			MIR3192	1.021	0.5192	0.9458	0.6861	0.9601	1	0	0.9639			MIR3192																																																						MIR3192	1.694	2.589	3.301	0	2.181	1	0																																				MIR3192	0.2444	0.2442	0.1089	0.1274	1	0	1	0				0	0	0	1	0	1	0
MIR3148	100422876	chr8	29957272	29957348	-	ncRNA	microRNA 3148												MIR3148	0.596	0.3194	0.2428	0.162	0.6482	0.3415	0.3184	0.9736	1	0	0.3635	1	0	0.4383	1	0	0.06385	1	0	0.1108			MIR3148	0	0	0	0.03383	0	1	0	0.9923			MIR3148																																																						MIR3148	0	0	0	0	0	1	0																																				MIR3148	0	0	0	0	1	0	1	0				0	0	0	1	0	1	0
MIR3202-2	100422877	chrX	153981098	153981176	-	ncRNA	microRNA 3202-2												MIR3202-2	0	0.06206	0	0	0	0.05936	0.02514	0	1	0	0.8059	1	0		1	0	0.8449	1	0	0.9428			MIR3202-2	0.07906	0	0	0.2494	0.566	1	0	0.9716			MIR3202-2																																																						MIR3202-2	0	0	0	0	0	1	0																																				MIR3202-2	0.3235	0.3437	0.08186	0.1385	1	0	1	0
MIR3168	100422878	chr13	41101019	41101100	-	ncRNA	microRNA 3168												MIR3168	0	0.1841	0.1496	0	0	0.04084	0.09203	0.03968	1	0	0.9418	1	0	0.6203	1	0	0.9641	1	0	0.6788			MIR3168	0	0	0.3201	0.03222	0	1	0	0.9923			MIR3168																																																						MIR3168	0	0	0.3773	0	0.2108	1	0																																				MIR3168	0.07246	0.1494	0.09456	0.07287	1	0	1	0				0	0	0	1	0	1	0
MIR3124	100422879	chr1	248826377	248826443	+	ncRNA	microRNA 3124												MIR3124	0.3218	0.1755	0.03108	0.473	0.03481	0.1715	0.09704	0.1365	1	0	0.9273	1	0	0.7705	1	0	0.6163	1	0	0.8039			MIR3124	0.8818	0.4463	0.6397	1.213	0.8517	1	0	0.9611			MIR3124																																																						MIR3124	0.5843	0	0	0	0	1	0																																				MIR3124	0.5725	0.6904	0.5191	0.6042	1	0	1	0				0	0	0	1	0	1	0
MIR3162	100422880	chr11	59595077	59595158	-	ncRNA	microRNA 3162												MIR3162	1.132	1.416	1.131	1.171	1.301	0.9286	1.275	1.161	0.9997	0.6989	0.5788	0.9425	-0.3111	0.517	0.6959	-0.7863	0.777	1	0	0.8257			MIR3162	1.013	0.498	0.4197	1.018	0.711	1	0	0.9634			MIR3162																																																						MIR3162	0.7161	0	0.9706	0	1.785	1	0																																				MIR3162	0.0935	0.1006	0	0.01078	1	0	1	0				0	0	0	1	0	1	0
MIR3170	100422881	chr13	98208524	98208600	+	ncRNA	microRNA 3170												MIR3170	0.1259	0.04489	0.06239	0.06544	0	0.2007	0.1811	0.1182	1	0	0.8455	1	0	0.8635	1	0	0.8441	1	0	0.7088			MIR3170	0.08059	0.1763	0.2524	0.1973	0.6014	1	0	0.9791			MIR3170																																																						MIR3170	0.2291	0	0.3939	0	0	1	0																																				MIR3170	0.06056	0.1739	0	0.02753	1	0	1	0				0	0	0	1	0	1	0
MIR3120	100422882	chr1	172138808	172138888	+	ncRNA	microRNA 3120	mir-214,MIRN214,miRNA214,DNM3-AS1,MIR199A2HG											MIR3120	1.616	1.659	0.6547	0.7893	0.3625	0.2391	1.403	1.158	0.9997	0.3666	0.8805	0.967	0.2305	0.2474	1	0	0.1026	0.8809	-0.1982	0.9458			MIR3120	2.883	2.54	1.626	0.3698	0.7811	1	0	0.9757			MIR3120																																																						MIR3120	1.651	0	0	2.044	3.476	1	0																																				MIR3120	0.2075	0.2385	0.01958	0.13	1	0	1	0
MIR4325	100422883	chr20	57321502	57321591	-	ncRNA	microRNA 4325												MIR4325	0.3151	0.08954	0.74	0.1356	0.526	0.6807	0.125	0.425	1	0	0.357	1	0	0.5024	1	0	0.2985	1	0	0.7508			MIR4325	0	0	0	0.05499	0.06747	1	0	0.9917			MIR4325																																																						MIR4325	0	0	0	0	0	1	0																																				MIR4325	0	0.004763	0	0	1	0	1	0				0	0	0	1	0	1	0
MIR548U	100422884	chr6	57390132	57390212	+	ncRNA	microRNA 548u												MIR548U	0.5508	0.4792	0.1932	0.02541	1.118	0.8366	0.6525	0.5371	1	0	0.5661	1	0	0.5169	1	0	0.4763	1	0	0.6036			MIR548U	0.3617	0.7887	0.1776	0.9854	1.221	1	0	0.9543			MIR548U																																																						MIR548U	0.6955	0	0.8593	0	0.2126	1	0																																				MIR548U	0	0	0	0	1	0	1	0				0	0	0	1	0	1	0
MIR1244-2	100422885	chr12	12111952	12112036	+	ncRNA	microRNA 1244-2	TMSA,hsa-mir-1244,hsa-mir-1244-1,MIR1244,MIRN1244											MIR1244-2	0.02278	0.09141	0.07393	0	0	0	0	0.02194	1	0	0.8848	1	0	0.942	1	0		1	0	0.9477			MIR1244-2	0.5597	1.054	0.1445	0.03258	0.3004	1	0	0.9863			MIR1244-2																																																						MIR1244-2	0.9134	0	1.936	1.991	2.103	1	0																																				MIR1244-2	1.46	1.396	0	0.005235	1	0	1	0
MIR3179-2	100422886	chr16	16300159	16300242	+	ncRNA	microRNA 3179-2												MIR3179-2	0	0	0	0	0	0	0	0	1	0		1	0		1	0		1	0				MIR3179-2	0	0	0	0	0	1	0				MIR3179-2																																																						MIR3179-2	0	0	0	0	0	1	0																																				MIR3179-2	0	0	0	0	1	0	1	0				0.6004	0.5017	0.6008	0.9525	-0.08681	1	0.02123
MIR4280	100422887	chr5	87114879	87114954	-	ncRNA	microRNA 4280												MIR4280	0.1124	0.274	0.156	0	0.2613	0	0.00707	0.08924	1	0	0.7444	1	0	0.2031	1	0	0.6891	1	0	0.8552			MIR4280	0.1035	0	0	0.06685	0	1	0	0.9921			MIR4280																																																						MIR4280	0	0	0	0	0.813	1	0																																				MIR4280	0	0	0	0.008832	1	0	1	0				0	0	0	1	0	1	0
MIR4264	100422888	chr2	79649294	79649359	-	ncRNA	microRNA 4264												MIR4264	0.2664	0.2105	0	0	0.04991	0.08585	0.1845	0.2466	1	0	0.7984	1	0		1	0	0.8078	1	0	0.8914			MIR4264	1.222	1.908	0.1882	0.1577	0	1	0	0.993			MIR4264																																																						MIR4264	0.536	0	0	0	0.4984	1	0																																				MIR4264	0.04711	0.04372	0	0.003699	1	0	1	0				0	0	0	1	0	1	0
MIR3194	100422889	chr20	51452905	51452977	-	ncRNA	microRNA 3194												MIR3194	0.1138	0.2584	0.2175	0.1113	0.5811	1.114	0.1261	0.3622	1	0	0.9213	1	0	0.09102	1	0	0.7796	1	0	0.5224			MIR3194	0.1897	0	0.09132	2.111	2.482	0.9875	-0.01076	0.8705			MIR3194																																																						MIR3194	0	0	0	0	0	1	0																																				MIR3194	0.01833	0.03526	0	0.007809	1	0	1	0				0	0	0	1	0	1	0
	100422890	chr21	13644775	13644850	-	miRNA														0	0	0	0	0	0	0	0	1	0		1	0		1	0		1	0					0	0	0	0	0	1	0																																																											0	0	0	0	0	1	0																																					0	0	0	0	1	0	1	0
MIR4327	100422891	chr21	30375294	30375378	-	ncRNA	microRNA 4327												MIR4327	0.02689	0	0.09762	0.08688	0.1182	0	0	0	1	0	0.8877	1	0	0.7524	1	0	0.5912	1	0				MIR4327	0	0	0	0	0	1	0				MIR4327																																																						MIR4327	0	0	0	0	0	1	0																																				MIR4327	0	0	0	0	1	0	1	0				0	0	0	1	0	1	0
MIR3157	100422892	chr10	96064315	96064399	-	ncRNA	microRNA 3157												MIR3157	0.3211	0.07145	0.03394	0	0.09005	0.1178	0.1481	0.2014	1	0	0.6933	1	0	0.942	1	0	0.4573	1	0	0.84			MIR3157	0.6973	1.06	0.1332	0.2891	0.8947	1	0	0.9817			MIR3157																																																						MIR3157	0.2681	0	0	0	0	1	0																																				MIR3157	0.06607	0.05312	0.01872	0.03995	1	0	1	0				0	0	0	1	0	1	0
MIR3154	100422893	chr9	128244947	128245030	-	ncRNA	microRNA 3154												MIR3154	0	0	0	0	0	0.06245	0.328	0.1241	1	0		1	0		1	0	0.8377	1	0	0.5884			MIR3154	0.2849	0	0.2145	0.03272	0.06137	1	0	0.9912			MIR3154																																																						MIR3154	0	0	0	0	0	1	0																																				MIR3154	0.1457	0.1596	0.0736	0.086	1	0	1	0				0	0	0	1	0	1	0
MIR4260	100422894	chr1	209623444	209623510	-	ncRNA	microRNA 4260												MIR4260	0.125	0	0	0.03572	0	0	0.08746	0.1365	1	0	0.9358	1	0	0.9304	1	0		1	0	0.8734			MIR4260	0.9259	0.6572	0.7941	0	0	1	0				MIR4260																																																						MIR4260	0	0	0	0	0	1	0																																				MIR4260	0.8521	0.7696	0.5562	0.6116	1	0	1	0
MIR4294	100422895	chr10	48985512	48985587	-	ncRNA	microRNA 4294												MIR4294	0.3666	0.244	0.1685	0.02694	0.1585	0.1049	0.1862	0.262	1	0	0.2429	1	0	0.74	1	0	0.7771	1	0	0.8633			MIR4294	0.08138	0	0	0.7405	0.5431	1	0	0.9822			MIR4294																																																						MIR4294	0	0	0	0	0	1	0																																				MIR4294	0.04215	0.01198	0.01853	0.05786	1	0	1	0				0	0	0	1	0	1	0
MIR3140	100422896	chr4	152489327	152489416	-	ncRNA	microRNA 3140												MIR3140	0.2158	0.179	0.08699	0.2541	0.1692	0.164	0.4205	0.2797	1	0	0.2593	1	0	0.4606	1	0	0.6075	1	0	0.03616			MIR3140	1.251	1.265	0.1005	1.641	1.464	0.6876	-0.246	0.9192			MIR3140																																																						MIR3140	0.3538	0.96	1.669	0	0.6362	1	0																																				MIR3140	0.03359	0.01919	0	0.004456	1	0	1	0				0	0	0	1	0	1	0
MIR4302	100422897	chr12	25874020	25874079	-	ncRNA	microRNA 4302												MIR4302	0.3672	0.1601	0.4524	0.4594	0.3134	0	0.1029	0.1014	1	0	0.2262	1	0	0.1588	1	0	0.7884	1	0	0.8039			MIR4302	0	0	0	0.06365	0	1	0	0.9921			MIR4302																																																						MIR4302	0	0	0	0	0	1	0																																				MIR4302	0	0.006839	0	0	1	0	1	0
MIR4255	100422898	chr1	37161563	37161634	+	ncRNA	microRNA 4255												MIR4255	0.05537	0.08208	0.05097	0.09821	0.1657	0.0457	0.1198	0.3117	1	0	0.6901	1	0	0.8241	1	0	0.7116	1	0	0.2798			MIR4255	0.2322	0.588	0.106	0	0	1	0				MIR4255																																																						MIR4255	0	0	0	0	0	1	0																																				MIR4255	0.02182	0	0	0	1	0	1	0				0	0	0	1	0	1	0
MIR3190	100422899	chr19	47226942	47227021	+	ncRNA	microRNA 3190	JFY-1,JFY1,PUMA			ENSG00000265134	MIR3190							MIR3190	0.03027	0.1086	0	0	0	0.1113	0.03464	0	1	0	0.4637	1	0		1	0	0.8069	1	0	0.9636			MIR3190	0.7526	0.8645	0.5957	3.269	2.738	0.927	0.08611	0.9741			MIR3190								MIR3190	0	0	0	0	0	0	0	0	0	0	0	0	0	0	0	0	0	0	0	0	0	0	0	0	0	0	0	0	0	0	0.3319	0	0	0	0	0	0	0	0	0	0	0	0	0		MIR3190	0.1643	1.782	0.9856	0	0	1	0																																				MIR3190	1.092	1.094	0.6681	0.8763	1	0	1	0			MIR3190	0	0	0	1	0	1	0
MIR3158-1	100422900	chr10	101601417	101601497	+	ncRNA	microRNA 3158-1												MIR3158-1	0.1456	0.06754	0	0	0	0.2897	0.03082	0.08608	1	0	0.707	1	0		1	0	0.0463	1	0	0.8552			MIR3158-1	0.3251	0.853	0.2303	0.2136	0.5094	1	0	0.9766			MIR3158-1																																																						MIR3158-1	0.1638	0	0	0	0	1	0																																				MIR3158-1	0.1291	0.07548	0.02484	0.01335	1	0	1	0				0	0	0	1	0	1	0
MIR3135A	100422901	chr3	20137565	20137641	+	ncRNA	microRNA 3135a	hsa-mir-3135a,MIR3135											MIR3135A	0.1105	0.5329	0.08155	0.1244	0	0.1254	0	0.1216	1	0	0.9178	1	0	0.662	1	0	0.8035	1	0	0.9311			MIR3135A	0.7773	0.8615	0.6261	0.4967	0.512	1	0	0.9516			MIR3135A																																																						MIR3135A	0.5036	0	0	0	0.4102	1	0																																				MIR3135A	0.08438	0.1599	0.05159	0.04991	1	0	1	0				0	0	0	1	0	1	0
MIR3116-1	100422902	chr1	62078786	62078859	+	ncRNA	microRNA 3116-1												MIR3116-1	0.02396	0.0491	0.1003	0	0.2144	0.07868	0.1839	0.1884	1	0	0.8073	1	0	0.5706	1	0	0.5767	1	0	0.6223			MIR3116-1	0	0	0	0.1598	0	1	0	0.9925			MIR3116-1																																																						MIR3116-1	0	0	0	0	0.2754	1	0																																				MIR3116-1	0.01744	0.01254	0	0	1	0	1	0				0	0	0	1	0	1	0
MIR4288	100422903	chr8	28505116	28505182	-	ncRNA	microRNA 4288												MIR4288	0.2422	0.4371	0.1428	0.07308	0	0	0.3775	0.2966	1	0	0.8547	1	0	0.8636	1	0		1	0	0.8662			MIR4288	1.066	0.6774	0.3886	0.03762	0.1307	1	0	0.9905			MIR4288																																																						MIR4288	0.08345	0	0	0	0.2933	1	0																																				MIR4288	0	0	0	0.006708	1	0	1	0				0	0	0	1	0	1	0
MIR3193	100422904	chr20	31607186	31607240	+	ncRNA	microRNA 3193												MIR3193	0.06494	0	0	0	0.09323	0	0	0	1	0	0.8536	1	0		1	0	0.9429	1	0				MIR3193	0.09865	0	0.1221	1.802	1.292	0.9887	0.01472	0.9729			MIR3193																																																						MIR3193	0	0	0	0	0	1	0																																				MIR3193	0.02215	0.0819	0.06483	0.0305	1	0	1	0				0	0	0	1	0	1	0
MIR4311	100422905	chr15	66040233	66040332	+	ncRNA	microRNA 4311												MIR4311	0.5134	0.3924	0.6408	0.271	0.2751	0.1551	0.4184	0.5999	1	0	0.8325	0.6181	-1.923	0.00418	1	0	0.7464	1	0	0.7897			MIR4311	0.4398	0.1443	0.4331	0.04519	0	1	0	0.9921			MIR4311																																																						MIR4311	0.08084	0	0	0	0.7019	1	0																																				MIR4311	0.02759	0.0193	0	0.01391	1	0	1	0				0	0	0	1	0	1	0
	100422906	chr15	21843750	21843824	+	miRNA														0	0	0	0	0	0	0	0	1	0		1	0		1	0		1	0					0	0	0	0	0	1	0																																																											0	0	0	0	0	1	0																																					0	0	0	0	1	0	1	0
MIR3156-2	100422907	chr18	14830166	14830242	+	ncRNA	microRNA 3156-2												MIR3156-2	0	0	0	0	0	0	0	0	1	0		1	0		1	0		1	0				MIR3156-2	0	0	0	0.0676	0	1	0	0.9923			MIR3156-2																																																						MIR3156-2	0	0	0	0	0	1	0																																				MIR3156-2	0	0.004946	0	0	1	0	1	0				0	0	0	1	0	1	0
MIR3129	100422908	chr2	189133036	189133111	-	ncRNA	microRNA 3129												MIR3129	0	0.0713	0.07072	0	0	0	0	0.1998	1	0	0.707	1	0	0.6011	1	0		1	0	0.2845			MIR3129	0.1068	0.3903	0	0.0659	0.06468	1	0	0.9912			MIR3129																																																						MIR3129	0	0	0	0	0	1	0																																				MIR3129	0.04748	0.02945	0	0.002466	1	0	1	0				0	0	0	1	0	1	0
MIR4295	100422909	chr10	112634170	112634254	+	ncRNA	microRNA 4295												MIR4295	1.441	1.831	1.591	1.64	2.104	2.32	2.341	2.328	0.9997	0.6469	0.7695	0.6278	-1.356	0.01139	0.9256	0.1707	0.4958	0.598	0.4317	0.8243			MIR4295	0.4167	0.6858	0.1031	0.5672	1.152	1	0	0.9651			MIR4295																																																						MIR4295	1.491	1.722	2.598	3.69	1.781	1	0																																				MIR4295	0.04575	0.04762	0	0.004188	1	0	1	0				0	0	0	1	0	1	0
MIR2861	100422910	chr9	127785918	127786007	+	ncRNA	microRNA 2861												MIR2861	0.3823	0.4844	0.1132	0.02306	0.1687	0.3299	0.0864	0.03046	1	0	0.3195	1	0	0.9092	1	0	0.4302	1	0	0.9102			MIR2861	0	0.3609	0.7212	1.97	0.9891	1	0	0.9329			MIR2861																																																						MIR2861	0	0	0	0	0	1	0																																				MIR2861	1.303	1.115	1.672	1.798	0.6104	-0.2147	0.3505	0.2459
MIR500B	100422911	chrX	50010672	50010750	+	ncRNA	microRNA 500b												MIR500B	0	0	0.03604	0	0.07492	0.1014	0	0	1	0		1	0	0.942	1	0	0.6215	1	0				MIR500B	0	0	0	0.1325	0.2097	1	0	0.987			MIR500B																																																						MIR500B	0	0	0	0	0	1	0																																				MIR500B	0	0	0	0	1	0	1	0				0	0	0	1	0	1	0
MIR3200	100422912	chr22	30731557	30731641	+	ncRNA	microRNA 3200												MIR3200	0.09567	0.09141	0.496	0.1979	0	0	0.2855	0.8824	1	0	0.8767	1	0	0.00991	1	0		1	0	0.4438			MIR3200	0.9322	1.087	0.108	0	0.1309	1	0	0.943			MIR3200																																																						MIR3200	0	0	0	0	0.6108	1	0																																				MIR3200	0.1535	0.1663	0.02581	0.05886	1	0	1	0				0	0	0	1	0	1	0
MIR320E	100422913	chr19	46709293	46709345	-	ncRNA	microRNA 320e				ENSG00000211513	MIR320E							MIR320E	0.4425	0.5244	0.9292	1.627	0.5474	1.349	0.03857	0.3297	1	0	0.4056	0.8626	0.77	0.621	1	0	0.8722	1	0	0.3567			MIR320E	0.1979	0.271	0.24	1.822	1.518	1	0	0.9312			MIR320E								MIR320E	0.6022	0	0	0	1.03	0	1.241	0	0.6835	1.698	0	0	0	0	0	0	0	0	0	0	1.527	0.4735	0.365	0	0.3966	0	0.6384	0	0.559	0.7135	0.6016	0	0.5065	0	1.843	0	1.237	0	0	0	0	0	0	0		MIR320E	0.0988	0.8751	3.186	0	0	1	0																																				MIR320E	0.9256	1.154	0.3904	0.3851	1	0	1	0			MIR320E	0	0	0	1	0	1	0
MIR4253	100422914	chr1	22863159	22863226	-	ncRNA	microRNA 4253												MIR4253	0.4643	0.3281	0.1334	0.06356	1.211	0.9569	0.2856	0.5259	1	0	0.6208	1	0	0.7535	1	0	0.7469	1	0	0.8686			MIR4253	2.413	2.342	2.419	3.901	3.801	0.87	-0.07079	0.9537			MIR4253																																																						MIR4253	0.4982	0.7536	0.6512	0	0.2639	1	0																																				MIR4253	0.923	0.9926	0.8762	0.9747	1	0	1	0				0	0	0	1	0	1	0
MIR3065	100422915	chr17	81125877	81125955	+	ncRNA	microRNA 3065	hsa-mir-338,MIRN338											MIR3065	0.2896	0.25	0.4368	0.3477	0.138	0.0749	0.1357	0.2829	1	0	0.1824	1	0	0.05516	1	0	0.8955	1	0	0.3295			MIR3065	0.9942	0.7234	0.5534	0.1078	0	1	0	0.9914			MIR3065																																																						MIR3065	0	0	0	0	0	1	0																																				MIR3065	0.295	0.4041	0.2439	0.3185	1	0	1	0				0	0	0	1	0	1	0
MIR3201	100422916	chr22	48274364	48274415	+	ncRNA	microRNA 3201												MIR3201	0	0	0.1983	0.2043	0.06285	0	0.09255	0.01677	1	0		1	0	0.1673	1	0	0.906	1	0	0.8245			MIR3201	0	0	0	0	0	1	0				MIR3201																																																						MIR3201	0	0	0	0	0	1	0																																				MIR3201	0	0	0	0.01575	1	0	1	0				0	0	0	1	0	1	0
MIR4283-1	100422917	chr7	56955785	56955864	-	ncRNA	microRNA 4283-1												MIR4283-1	0	0	0	0	0	0	0	0	1	0		1	0		1	0		1	0				MIR4283-1	0	0	0	0	0	1	0				MIR4283-1																																																						MIR4283-1	0	0	0	0	0	1	0																																				MIR4283-1	0	0	0	0	1	0	1	0				0	0	0	1	0	1	0
MIR3167	100422918	chr11	126988458	126988542	-	ncRNA	microRNA 3167												MIR3167	0.07431	0.05035	0.09547	0.2074	0.3088	0.2582	0.4994	0.3276	1	0	0.8033	1	0	0.5203	1	0	0.3051	1	0	0.04681			MIR3167	2.108	2.542	1.19	0.342	0.3284	1	0	0.9846			MIR3167																																																						MIR3167	0	0	0	0	1.763	1	0																																				MIR3167	0.0846	0.05836	0	0.01099	1	0	1	0				0	0	0	1	0	1	0
MIR1302-11	100422919	chr9	30144	30281	+	ncRNA	microRNA 1302-11	hsa-mir-1302-2,MIRN1302-2											MIR1302-11	0	0	0	0	0	0	0	0	1	0		1	0		1	0		1	0				MIR1302-11	0	0	0	0	0	1	0				MIR1302-11																																																						MIR1302-11	0	0	0	0	0	1	0																																				MIR1302-11	0	0	0	0	1	0	1	0
MIR548X	100422920	chr21	18686090	18686164	-	ncRNA	microRNA 548x												MIR548X	0	0	0	0	0	0	0	0	1	0		1	0		1	0		1	0				MIR548X	0	0	0	0	0.1751	1	0	0.9919			MIR548X																																																						MIR548X	0	0	0	0	0	1	0																																				MIR548X	0	0	0	0	1	0	1	0				0	0	0	1	0	1	0
MIR1972-2	100422922	chr16	70030346	70030422	+	ncRNA	microRNA 1972-2	hsa-mir-1972,hsa-mir-1972-1,MIR1972											MIR1972-2	0.1511	0.2742	0.2328	0.07581	0.03436	0.2017	0.1491	0.3886	1	0	0.3558	1	0	0.5029	1	0	0.8743	1	0	0.8958			MIR1972-2	0.9169	0.8409	0.3756	0.8396	0.6426	1	0	0.9511			MIR1972-2																																																						MIR1972-2	0.4038	1.984	1.281	0	0.8402	1	0																																				MIR1972-2	0.07799	0.1393	0.06429	0.04063	1	0	1	0				0	0	0	1	0	1	0
MIR548W	100422923	chr16	26025237	26025310	+	ncRNA	microRNA 548w												MIR548W	0.04002	0.05747	0	0.0276	0.7163	0.51	0.3013	0.1973	1	0	0.8413	1	0	0.932	1	0	0.5455	1	0	0.856			MIR548W	1.181	1.094	0.6049	1.539	1.463	0.8611	-0.153	0.9171			MIR548W																																																						MIR548W	0	0	3.242	0	0	1	0																																				MIR548W	0.02726	0.02528	0	0.01111	1	0	1	0				0	0	0	1	0	1	0
MIR4303	100422924	chr12	97995383	97995448	-	ncRNA	microRNA 4303												MIR4303	0	0	0	0	0.136	0.04922	0	0.09273	1	0		1	0		1	0	0.5912	1	0	0.8547			MIR4303	0	0	0	0	0	1	0				MIR4303																																																						MIR4303	0	0	0	0	0	1	0																																				MIR4303	0	0	0	0	1	0	1	0				0	0	0	1	0	1	0
MIR4322	100422925	chr19	10230413	10230485	+	ncRNA	microRNA 4322												MIR4322	0	0	0.04673	0.07147	0.1157	0	0	0	1	0		1	0	0.8491	1	0	0.6662	1	0				MIR4322	0.1862	0	0	0.5387	0.2616	1	0	0.8566			MIR4322																																																						MIR4322	0	0	0	0	0	1	0																																				MIR4322	0.03534	0.1035	0.108	0.1293	1	0	1	0				0	0	0	1	0	1	0
MIR3137	100422926	chr3	195134506	195134580	-	ncRNA	microRNA 3137												MIR3137	0.3545	0.3288	0.289	0.4278	0.1555	0.7977	0.3462	0.8572	1	0	0.9065	1	0	0.3046	1	0	0.02395	1	0	0.8028			MIR3137	0.4426	0.4314	0.1143	0.8739	1.85	1	0	0.8722			MIR3137																																																						MIR3137	0.1314	0.7086	0	2.128	1.048	1	0																																				MIR3137	0.02113	0.01618	0	0.02439	1	0	1	0				0	0	0	1	0	1	0
MIR4291	100422927	chr9	93819357	93819421	+	ncRNA	microRNA 4291												MIR4291	0	0	0	0	0	0	0	0	1	0		1	0		1	0		1	0				MIR4291	0	0	0	0	0	1	0				MIR4291																																																						MIR4291	0	0	0	0	0	1	0																																				MIR4291	0	0	0	0.00698	1	0	1	0				0	0	0	1	0	1	0
MIR3127	100422928	chr2	96798278	96798353	+	ncRNA	microRNA 3127												MIR3127	0.3984	0.596	0.2505	0.171	0.05189	0.6038	0.1848	0.2478	1	0	0.742	1	0	0.3087	1	0	0.4252	1	0	0.8396			MIR3127	0.1849	0.7665	0	0.3968	0.586	1	0	0.7282			MIR3127																																																						MIR3127	0.1696	0	0.7705	0	0	1	0																																				MIR3127	0.1029	0.1006	0.04132	0.07806	1	0	1	0				0	0	0	1	0	1	0
MIR4261	100422929	chr2	10192614	10192671	-	ncRNA	microRNA 4261												MIR4261	0	0	0	0	0.06951	0.1026	0.09091	0	1	0		1	0		1	0	0.8831	1	0	0.6305			MIR4261	0	0	0	0.06215	0.06076	1	0	0.9912			MIR4261																																																						MIR4261	0	0	0	0	0	1	0																																				MIR4261	0	0	0	0.005463	1	0	1	0				0	0	0	1	0	1	0
MIR4330	100422930	chrX	151168222	151168326	+	ncRNA	microRNA 4330												MIR4330	0	0	0	0	0	0	0	0	1	0		1	0		1	0		1	0				MIR4330	0	0	0	0	0	1	0				MIR4330																																																						MIR4330	0	0	0	1.769	0	1	0																																				MIR4330	0	0	0	0	1	0	1	0				0	0	0	1	0	1	0
MIR4304	100422931	chr12	123010667	123010728	-	ncRNA	microRNA 4304												MIR4304	1.151	0.7736	1.837	1.627	0.2605	0.2404	0.6338	0.3954	0.9997	-1.267	0.1303	0.168	-3.063	9.638e-08	1	0	0.7204	1	0	0.1923			MIR4304	0.6463	0.8874	0.4201	0.1655	0.1553	1	0	0.9892			MIR4304																																																						MIR4304	0.3617	0	0	0	0	1	0																																				MIR4304	0.03929	0.08842	0	0.00232	1	0	1	0				0	0	0	1	0	1	0
MIR4328	100422932	chrX	78901194	78901249	-	ncRNA	microRNA 4328												MIR4328	0	0.1056	0	0.4529	0.1937	0.1439	0	0.3308	1	0	0.664	1	0	0.007805	1	0	0.7116	1	0	0.004384			MIR4328	0	0	0	0.04239	0	1	0	0.9923			MIR4328																																																						MIR4328	0	0	0	0	0	1	0																																				MIR4328	0	0	0	0	1	0	1	0
MIR378B	100422933	chr3	10330229	10330285	+	ncRNA	microRNA 378b												MIR378B	1.58	1.509	0.3247	0.4691	0.1264	0.2065	1.692	1.667	0.9997	-0.2841	0.8775	1	0	0.009361	1	0	0.7648	0.9403	0.09109	0.8668			MIR378B	1.43	1.557	0.7089	0.07821	0.1455	1	0	0.9896			MIR378B																																																						MIR378B	1.258	0	0	0	0	1	0																																				MIR378B	1.262	1.127	0.6131	0.6902	1	0	1	0				0	0	0	1	0	1	0
MIR3143	100422934	chr6	27147626	27147688	+	ncRNA	microRNA 3143												MIR3143	0.06155	0	0	0	0.4366	0.1048	0	0	1	0	0.6904	1	0		1	0	0.5747	1	0				MIR3143	0.2022	0.2417	0.1019	4.746	3.816	0.9827	-0.01523	0.8828			MIR3143																																																						MIR3143	0.1068	0	0.4503	0	0.2774	1	0																																				MIR3143	0.1133	0.1604	0.08918	0.05709	1	0	1	0				0	0	0	1	0	1	0
MIR3118-4	100422935	chr15	20832795	20832869	+	ncRNA	microRNA 3118-4												MIR3118-4	0	0	0	0	0	0	0	0	1	0		1	0		1	0		1	0				MIR3118-4	0	0	0	0	0	1	0				MIR3118-4																																																						MIR3118-4	0	0	0	0	0	1	0																																				MIR3118-4	0	0	0	0	1	0	1	0				0	0	0	1	0	1	0
MIR3153	100422936	chr9	89312225	89312306	+	ncRNA	microRNA 3153												MIR3153	0.07378	0	0.024	0.1514	0.1576	0	0.02725	0	1	0	0.6691	1	0	0.8784	1	0	0.2393	1	0	0.9428			MIR3153	0.0924	0	0.5587	4.071	3.796	0.8827	0.1333	0.7011			MIR3153																																																						MIR3153	1.816	0	3.253	3.358	1.034	0.1189	1.634																																				MIR3153	0.0497	0.2533	0.1225	0.1514	1	0	1	0				0	0	0	1	0	1	0
MIR4275	100422937	chr4	28819582	28819668	+	ncRNA	microRNA 4275												MIR4275	0.0281	0.1103	0.1929	0.08537	0.1011	0	0.3427	0.04947	1	0	0.784	1	0	0.7955	1	0	0.7313	1	0	0.1416			MIR4275	0.33	0.1926	0	0	0	1	0				MIR4275																																																						MIR4275	0	0	0	0	0	1	0																																				MIR4275	0.01181	0.03567	0.007208	0	1	0	1	0
MIR3142	100422938	chr5	160474444	160474525	+	ncRNA	microRNA 3142												MIR3142	0	0	0.1183	0	0.09259	0.04958	0	0	1	0		1	0	0.8852	1	0	0.9465	1	0				MIR3142	0.06991	0.1854	0	1.312	1.605	1	0	0.5861			MIR3142																																																						MIR3142	0	0	1.145	0	0	1	0																																				MIR3142	0	0.006791	0	0	1	0	1	0				0	0	0	1	0	1	0
MIR3147	100422939	chr7	57405025	57405090	+	ncRNA	microRNA 3147												MIR3147	0	0	0	0.06154	0	0	0	0	1	0		1	0	0.9221	1	0		1	0				MIR3147	0.259	0.1975	0	0.09901	0	1	0	0.9917			MIR3147																																																						MIR3147	0	0	0	0	0	1	0																																				MIR3147	0.05752	0.02971	0.0318	0.02761	1	0	1	0				0	0	0	1	0	1	0
MIR4305	100422940	chr13	39664034	39664135	-	ncRNA	microRNA 4305												MIR4305	0.3499	0.2644	0.05801	0.09981	0.1058	0.1808	0.7507	0.6853	1	0	0.7681	1	0	0.8956	1	0	0.3366	1	0	0.7142			MIR4305	1.134	0.6769	0.8781	0.7312	0.5105	1	0	0.9563			MIR4305																																																						MIR4305	0.7919	0	0	0	1.13	1	0																																				MIR4305	0	0.02143	0	0.002764	1	0	1	0				0	0	0	1	0	1	0
MIR4272	100422941	chr3	67225464	67225527	+	ncRNA	microRNA 4272												MIR4272	0	0.141	0.04266	0	0.05112	0	0	0	1	0	0.3197	1	0	0.942	1	0	0.9221	1	0				MIR4272	0	0	0	0.2756	0.07351	1	0	0.9888			MIR4272																																																						MIR4272	0	0	0	0	0	1	0																																				MIR4272	0	0.008096	0	0	1	0	1	0
MIR3133	100422942	chr2	241477905	241477982	+	ncRNA	microRNA 3133												MIR3133	0.0499	0	0.06375	0	0	0.3361	0	0.1831	1	0	0.8924	1	0	0.942	1	0	0.5669	1	0	0.8404			MIR3133	0.1691	0.6216	0.2454	0.6294	0.2658	1	0	0.9859			MIR3133																																																						MIR3133	0.09232	0	0	0	0.2409	1	0																																				MIR3133	0.1717	0.2273	0	0.03435	1	0	1	0				0	0	0	1	0	1	0
MIR3189	100422943	chr19	18386562	18386634	+	ncRNA	microRNA 3189												MIR3189	0	0	0.1542	0	0	0	0	0	1	0		1	0	0.1356	1	0		1	0				MIR3189	0	0	0	0.4766	0.8787	1	0	0.9642			MIR3189																																																						MIR3189	0	0	0	0	0	1	0																																				MIR3189	0.02953	0.05886	0	0.02325	1	0	1	0				0	0	0	1	0	1	0
MIR3186	100422944	chr17	81451104	81451188	-	ncRNA	microRNA 3186												MIR3186	0.3029	0.3039	0.351	0.1163	0.02276	0.1237	0.1544	0.3597	1	0	0.01144	1	0	0.004582	1	0	0.8249	1	0	0.6344			MIR3186	0.7022	0.6072	0.2836	0.148	0.404	1	0	0.95			MIR3186																																																						MIR3186	0	0	0	0	0	1	0																																				MIR3186	0.606	0.8708	0.2925	0.564	1	0	1	0				0	0	0	1	0	1	0
MIR4326	100422945	chr20	63286808	63286866	+	ncRNA	microRNA 4326												MIR4326	0.05827	0.07946	0	0	0.0723	0.05408	0	0.07699	1	0	0.8049	1	0		1	0	0.7834	1	0	0.9053			MIR4326	0.3573	0	0.302	0.4378	0.6431	1	0	0.9292			MIR4326																																																						MIR4326	0	0	0	0	0	1	0																																				MIR4326	0.2093	0.2348	0.103	0.04775	1	0	1	0				0	0	0	1	0	1	0
MIR3116-2	100422946	chr1	62078789	62078856	-	ncRNA	microRNA 3116-2												MIR3116-2	0.02595	0.05292	0.1053	0	0.2267	0.08393	0.1801	0.1969	1	0	0.8073	1	0	0.5706	1	0	0.5767	1	0	0.6223			MIR3116-2	0	0	0	0.169	0	1	0	0.9925			MIR3116-2																																																						MIR3116-2	0	0	0	0	0.2906	1	0																																				MIR3116-2	0.01869	0.0133	0	0	1	0	1	0
MIR3122	100422947	chr1	212077613	212077685	+	ncRNA	microRNA 3122												MIR3122	0	0	0	0	0	0	0	0.1072	1	0		1	0		1	0		1	0	0.7947			MIR3122	0	0	0	0	0.0507	1	0	0.9915			MIR3122																																																						MIR3122	0	0	0	0	0	1	0																																				MIR3122	0.02698	0	0	0	1	0	1	0				0	0	0	1	0	1	0
MIR4284	100422948	chr7	73711317	73711397	+	ncRNA	microRNA 4284												MIR4284	0.06591	0.04289	0.1329	0.05195	0.1077	0	0.7586	0.6293	1	0	0.8953	1	0	0.4673	1	0	0.7659	1	0	0.7749			MIR4284	0.7079	0.7948	0.6682	0.3976	0.3518	1	0	0.9854			MIR4284																																																						MIR4284	0	0	0	0	0	1	0																																				MIR4284	0.3516	0.2733	0.11	0.09557	1	0	1	0				0	0	0	1	0	1	0
MIR3118-2	100422949	KI270706.1	45989	46061	+	ncRNA	microRNA 3118-2												MIR3118-2	0.03079	0	0.02891	0	0	0.0351	0	0	1	0	0.8877	1	0	0.942	1	0	0.9683	1	0				MIR3118-2	0.5941	0.5563	0.8173	1.614	1.246	1	0	0.9387			MIR3118-2																																																						MIR3118-2	0.08449	0	0	0	0	1	0																																				MIR3118-2	0.3634	0.2515	0	0.011	1	0	1	0				0	0	0	1	0	1	0
MIR3141	100422950	chr5	154596012	154596072	-	ncRNA	microRNA 3141												MIR3141	0	0	0	0	0	0	0	0	1	0		1	0		1	0		1	0				MIR3141	0	0	0	0.2051	0	1	0	0.9948			MIR3141																																																						MIR3141	0	0	0	0	0	1	0																																				MIR3141	0	0	0	0	1	0	1	0				0	0	0	1	0	1	0
MIR3144	100422951	chr6	120015179	120015257	+	ncRNA	microRNA 3144												MIR3144	0.05657	0.07599	0	0	0.07492	0	0.3064	0.112	1	0	0.6901	1	0		1	0	0.8058	1	0	0.7259			MIR3144	0.579	0.5105	0	0.07797	0.1215	1	0	0.9375			MIR3144																																																						MIR3144	0.07394	0	0	0	0	1	0																																				MIR3144	0	0	0	0	1	0	1	0				0	0	0	1	0	1	0
MIR4271	100422952	chr3	49274120	49274186	+	ncRNA	microRNA 4271												MIR4271	1.315	1.104	0.8954	1.65	2.091	2.097	0.9332	1.091	0.9997	-0.2466	0.8008	1	0	0.317	0.9481	-0.1193	0.8773	1	0	0.5998			MIR4271	2.108	2.482	2	3.632	3.555	0.5668	-0.1842	0.9491			MIR4271																																																						MIR4271	2.2	1.122	6.551	0	2.461	1.649e-07	4.437																																				MIR4271	3.624	3.547	3.131	2.981	0.8792	-0.0238	0.4477	-0.06884				0	0	0	1	0	1	0
MIR3165	100422953	chr11	72072228	72072302	-	ncRNA	microRNA 3165												MIR3165	0.1084	0.1825	0	0.1589	0.04512	0.07786	0.07753	0	1	0	0.4214	1	0	0.2849	1	0	0.8078	1	0	0.9636			MIR3165	0.2848	0.7425	0.1029	0.4654	0.246	1	0	0.9791			MIR3165																																																						MIR3165	0.9548	0	0	0	0.3491	1	0																																				MIR3165	0.1097	0.06473	0.01164	0.003073	1	0	1	0				0	0	0	1	0	1	0
MIR4309	100422954	chr14	102539644	102539726	+	ncRNA	microRNA 4309												MIR4309	0	0	0	0	0	0	0	0	1	0		1	0		1	0		1	0				MIR4309	0	0	0	0	0	1	0				MIR4309																																																						MIR4309	0	0	0	0	0	1	0																																				MIR4309	0.01649	0	0	0.002949	1	0	1	0				0	0	0	1	0	1	0
MIR4273	100422955	chr3	75738280	75738363	+	ncRNA	microRNA 4273												MIR4273	2.733	2.638	0.8182	1.342	1.937	1.119	2.561	2.221	0.9997	-0.1191	0.7777	0.707	0.9711	0.8033	0.5606	-0.9769	0.7655	0.9644	-0.04539	0.8187			MIR4273	3.827	3.572	2.445	3.195	3.922	0.7503	0.1276	0.7693			MIR4273																																																						MIR4273	3.053	2.833	2.411	3.327	2.309	0.488	-0.5821																																				MIR4273	0.7909	1.004	0.4904	0.5573	1	0	1	0				0	0	0	1	0	1	0
MIR3180-2	100422956	chr16	16309879	16309966	+	ncRNA	microRNA 3180-2												MIR3180-2	0	0	0	0	0	0	0	0	1	0		1	0		1	0		1	0				MIR3180-2	0	0	0	0	0	1	0				MIR3180-2																																																						MIR3180-2	0	0	0	0	0	1	0																																				MIR3180-2	0	0	0	0	1	0	1	0				0	0	0	1	0	1	0
MIR3131	100422957	chr2	219058688	219058750	-	ncRNA	microRNA 3131												MIR3131	0	0	0.1822	0	0	0.1975	0	0	1	0		1	0	0.2577	1	0	0.8539	1	0				MIR3131	0	0	0	0.08027	0.4422	1	0	0.9824			MIR3131																																																						MIR3131	0	0	0	0	0	1	0																																				MIR3131	0.01556	0.07109	0.01952	0.03266	1	0	1	0				0	0	0	1	0	1	0
MIR4268	100422959	chr2	219906502	219906565	-	ncRNA	microRNA 4268												MIR4268	0	0	0	0	0	0.05051	0.08766	0.1144	1	0		1	0		1	0	0.9641	1	0	0.7947			MIR4268	0	0	0	0	0.2455	1	0	0.9884			MIR4268																																																						MIR4268	0	0	0	0	0	1	0																																				MIR4268	0	0.0121	0	0	1	0	1	0				0	0	0	1	0	1	0
MIR3179-1	100422960	chr16	14901508	14901591	+	ncRNA													MIR3179-1	0.04886	0	0	0	0	0	0	0	1	0	0.6904	1	0		1	0		1	0				MIR3179-1	0	0	0	0	0.07944	1	0	0.9011			MIR3179-1																																																						MIR3179-1	0	0	0.8448	0	0	1	0																																				MIR3179-1	0	0	0	0	1	0	1	0
MIR4315-2	100422961	chr17	64822030	64822102	-	ncRNA	microRNA 4315-2	hsa-mir-6080											MIR4315-2	2.167	2.517	2.217	2.065	2.977	3.627	1.103	0.922	0.9997	0.3591	0.2604	0.9293	-0.2887	0.6145	0.5174	0.5769	0.9012	1	0	0.2482			MIR4315-2	2.607	3.246	2.173	4.982	4.123	0.4023	-0.1819	0.958			MIR4315-2																																																						MIR4315-2	2.309	2.229	1.526	0	0.7519	1	0																																				MIR4315-2	2.354	2.294	0.6811	0.9465	0.8362	0.05843	1	0
MIR4281	100422962	chr5	176629439	176629500	-	ncRNA	microRNA 4281												MIR4281	0	0	0.2829	0	0	0.06063	0.1284	0.3119	1	0		1	0	0.7409	1	0	0.9363	1	0	0.9444			MIR4281	0	0	0.1125	0	0	1	0				MIR4281																																																						MIR4281	0	0	0	0	0	1	0																																				MIR4281	0.0806	0.08157	0.02943	0	1	0	1	0				0	0	0	1	0	1	0
MIR4290	100422963	chr9	90023441	90023535	-	ncRNA	microRNA 4290												MIR4290	0	0.0371	0.05605	0.1487	0.0391	0	0.06151	0.04644	1	0	0.9098	1	0	0.5463	1	0	0.9285	1	0	0.6379			MIR4290	0	0	0	0.243	0.09426	1	0	0.9877			MIR4290																																																						MIR4290	0	0	0	0	0	1	0																																				MIR4290	0	0	0	0	1	0	1	0				0	0	0	1	0	1	0
MIR3150A	100422964	chr8	95072914	95072993	+	ncRNA	microRNA 3150a	MIR3150											MIR3150A	0	0	0	0	0	0	0.02309	0	1	0		1	0		1	0		1	0	0.9428			MIR3150A	0	0.2281	0	0.1386	0.2915	1	0	0.9842			MIR3150A																																																						MIR3150A	0	0	0	0	0	1	0																																				MIR3150A	0.0339	0.02451	0	0.02271	1	0	1	0
MIR4263	100422965	chr2	27996367	27996449	+	ncRNA	microRNA 4263												MIR4263	0.9602	1.284	0.8702	0.4147	1.083	1.028	1.364	1.043	1	0	0.5536	1	0	0.2283	0.9864	0.05448	0.5107	1	0	0.7009			MIR4263	0.6873	1.122	0.5452	1.212	1.49	1	0	0.9174			MIR4263																																																						MIR4263	1.87	1.003	2.878	3.342	1.276	1	0																																				MIR4263	0.2517	0.1906	0.1627	0.2254	1	0	1	0				0	0	0	1	0	1	0
MIR4277	100422966	chr5	1708785	1708868	-	ncRNA	microRNA 4277												MIR4277	0	0	0	0	0	0	0	0	1	0		1	0		1	0		1	0				MIR4277	0	0	0	0	0	1	0				MIR4277																																																						MIR4277	0	0	0	0	0	1	0																																				MIR4277	0	0	0	0	1	0	1	0				0	0	0	1	0	1	0
MIR3146	100422967	chr7	19705358	19705436	-	ncRNA	microRNA 3146												MIR3146	0.07127	0	0	0.06713	0.04366	0	0.03677	0.3068	1	0	0.4397	1	0	0.8491	1	0	0.8794	1	0	0.8803			MIR3146	0.3367	0.6731	0	0.7233	0.8849	1	0	0.6055			MIR3146																																																						MIR3146	0.4141	0	1.651	2.888	0.2388	1	0																																				MIR3146	0.07943	0.02234	0.0417	0.0195	1	0	1	0				0	0	0	1	0	1	0
MIR4251	100422968	chr1	3127975	3128035	+	ncRNA	microRNA 4251												MIR4251	0.9171	1.283	0.3569	0.1512	0.03764	0	0	0	0.9997	1.534	0.8827	1	0	0.009569	1	0	0.9702	1	0				MIR4251	0.3477	0	0.3154	0	0	1	0				MIR4251																																																						MIR4251	0.3034	0	0	0	0	1	0																																				MIR4251	0.09949	0.04951	0	0.007253	1	0	1	0
MIR2909	100422969	chr17	37033745	37033813	+	ncRNA													MIR2909	0.6404	0.3113	0.4688	0.02941	0.3729	0.5903	0.3538	0.2051	1	0	0.1123	1	0	0.0005547	1	0	0.5018	1	0	0.6959			MIR2909	0.8254	1.221	0.3619	0.986	1.154	1	0	0.9624			MIR2909																																																						MIR2909	0.352	0	2.272	0	1.081	1	0																																				MIR2909	0.05604	0.04934	0	0.004342	1	0	1	0
MIR1273D	100422970	chr1	10227718	10227803	+	ncRNA	microRNA 1273d												MIR1273D	0.1053	0.2138	0	0.04939	0	0	0	0.06066	1	0	0.5898	1	0	0.9221	1	0		1	0	0.9053			MIR1273D	0.2871	1.034	0.6994	0.3295	0.2789	1	0	0.9867			MIR1273D																																																						MIR1273D	0.1204	0	0.737	0	0	1	0																																				MIR1273D	0.1478	0.08463	0.007283	0.008153	1	0	1	0				0	0	0	1	0	1	0
MIR4312	100422971	chr15	68801850	68801925	-	ncRNA	microRNA 4312												MIR4312	1.256	1.158	0.1583	0.6945	1.307	2.172	1.009	1.514	0.9997	-0.4744	0.8737	1	0	0.002927	0.7553	0.7202	0.804	1	0	0.8348			MIR4312	1.093	1.629	1.089	3.782	4.152	0.927	0.03623	0.9607			MIR4312																																																						MIR4312	2.137	0	3.584	0	1.496	1	0																																				MIR4312	0.2645	0.5612	0.1203	0.1742	1	0	1	0				0	0	0	1	0	1	0
MIR3169	100422973	chr13	61199798	61199880	-	ncRNA	microRNA 3169												MIR3169	0.1147	0.0729	0.08344	0	0.3032	0.03129	0.1575	0.08489	1	0	0.6901	1	0	0.7337	1	0	0.4226	1	0	0.8549			MIR3169	0.1678	0	0	0	0	1	0				MIR3169																																																						MIR3169	0	0	0	2.017	0	1	0																																				MIR3169	0	0	0	0	1	0	1	0				0	0	0	1	0	1	0
MIR3178	100422974	chr16	2531922	2532005	-	ncRNA	microRNA 3178												MIR3178	0.0359	0.1514	0.1243	0	0.07379	0.2595	0.03067	0.09463	1	0	0.8499	1	0	0.4763	1	0	0.694	1	0	0.9088			MIR3178	0.6742	0	0.5666	0.9149	0.7644	1	0	0.9654			MIR3178																																																						MIR3178	0	0	0	0	0	1	0																																				MIR3178	0.04867	0.172	0.07536	0.1147	1	0	1	0				0	0	0	1	0	1	0
MIR4252	100422975	chr1	6429834	6429896	-	ncRNA	microRNA 4252												MIR4252	0	0	0	0	0	0	0	0	1	0		1	0		1	0		1	0				MIR4252	0	0	0	0	0	1	0				MIR4252																																																						MIR4252	0	0	0	0	0	1	0																																				MIR4252	0	0	0	0	1	0	1	0				0	0	0	1	0	1	0
MIR4256	100422976	chr1	112461770	112461833	-	ncRNA	microRNA 4256												MIR4256	1.509	1.643	3.293	4.318	3.037	4.11	1.966	2.983	0.9997	0.1029	0.6128	0.921	0.2964	0.1341	0.8516	0.2908	0.4066	0.2234	1.29	0.9041			MIR4256	1.09	1.232	0.6192	3.059	3.066	0.9184	0.06698	0.7858			MIR4256																																																						MIR4256	0.632	3.322	6.117	0	0.8281	2.384e-08	5.088																																				MIR4256	0.09215	0.369	0.1086	0.2059	1	0	1	0
MIR1184-3	100422977	chrX	155457517	155457615	+	ncRNA	microRNA 1184-3	hsa-mir-1184,hsa-mir-1184-1,MIR1184,MIRN1184											MIR1184-3	0	0	0	0	0	0	0	0	1	0		1	0		1	0		1	0				MIR1184-3	0	0	0.1159	0.04137	0	1	0	0.9924			MIR1184-3																																																						MIR1184-3	0	0	0	0	0	1	0																																				MIR1184-3	0.06498	0.02488	0	0	1	0	1	0				0	0	0	1	0	1	0
MIR3185	100422978	chr17	48724408	48724475	-	ncRNA	microRNA 3185												MIR3185	0	0	0	0	0.05133	0	0	0	1	0		1	0		1	0	0.906	1	0				MIR3185	0	0	0	0.0372	0	1	0	0.9923			MIR3185																																																						MIR3185	0	0	0	0	0	1	0																																				MIR3185	0	0	0	0	1	0	1	0				0	0	0	1	0	1	0
MIR4324	100422979	chr19	49308797	49308868	-	ncRNA	microRNA 4324												MIR4324	0.8057	1.605	1.574	1.636	0.7654	0.7333	1.319	1.026	1	0	0.8624	0.8856	0.6242	0.114	1	0	0.8624	1	0	0.1223			MIR4324	0.1916	0.2038	0.09247	0.269	0.7636	1	0	0.9796			MIR4324																																																						MIR4324	1.93	4.605	1.318	0	0.5111	1	0																																				MIR4324	0.6585	0.7913	0.2169	0.3455	1	0	1	0				0	0	0	1	0	1	0
MIR4323	100422980	chr19	42133445	42133513	-	ncRNA	microRNA 4323												MIR4323	0	0.06108	0	0	1.18	1.36	0	0.05679	1	0	0.8413	1	0		1	0	0.1192	1	0	0.9477			MIR4323	0.0874	0.4692	0	2.389	2.617	0.9289	0.06873	0.8913			MIR4323																																																						MIR4323	0	0	0	0	0	1	0																																				MIR4323	0.01632	0.04265	0	0.0082	1	0	1	0				0	0	0	1	0	1	0
MIR3173	100422981	chr14	95137919	95137986	-	ncRNA	microRNA 3173												MIR3173	1.523	1.287	1.065	1.886	1.411	1.239	1.028	0.6284	0.9997	-0.7033	0.6071	0.9054	0.5111	0.2805	1	0	0.8806	1	0	0.7769			MIR3173	1.04	1.144	0.1204	1.085	1.058	1	0	0.4781			MIR3173																																																						MIR3173	2.307	1.796	4.178	4.293	3.721	0.1816	1.28																																				MIR3173	0.1626	0.03309	0.05962	0.02949	1	0	1	0				0	0	0	1	0	1	0
MIR4286	100422982	chr8	10666978	10667070	+	ncRNA	microRNA 4286												MIR4286	0.2324	0	0.0315	0.0342	0.148	0.619	0.1328	0.009877	1	0	0.0002733	1	0	0.9397	1	0	0.03699	1	0	0.8484			MIR4286	0.0815	0	0	0	0.05623	1	0	0.9918			MIR4286																																																						MIR4286	0	0	0	0	0	1	0																																				MIR4286	0	0.005216	0	0.009142	1	0	1	0				0	0	0	1	0	1	0
MIR4314	100422983	chr17	8088056	8088147	+	ncRNA	microRNA 4314												MIR4314	0	0	0.3349	0.04949	0	0.08187	0.1079	0.1487	1	0		1	0	0.6493	1	0	0.9575	1	0	0.6292			MIR4314	0	0	0	0	0	1	0				MIR4314																																																						MIR4314	0	0	0	0	0	1	0																																				MIR4314	0.03397	0.0239	0.009985	0	1	0	1	0				0	0	0	1	0	1	0
MIR4308	100422984	chr14	54878113	54878193	-	ncRNA	microRNA 4308												MIR4308	0	0	0.01831	0.1537	0.1088	0.1564	0.1182	0.1153	1	0		1	0	0.8838	1	0	0.6662	1	0	0.709			MIR4308	0.09321	0	0	0.6945	0.8323	1	0	0.635			MIR4308																																																						MIR4308	0.1859	1.95	1.606	0	0	1	0																																				MIR4308	0	0.01176	0.02376	0.004236	1	0	1	0				0	0	0	1	0	1	0
MIR1184-2	100422985	chrX	155383100	155383198	-	ncRNA	microRNA 1184-2	hsa-mir-1184,hsa-mir-1184-1,MIR1184,MIRN1184											MIR1184-2	0	0	0	0	0	0	0	0	1	0		1	0		1	0		1	0				MIR1184-2	0	0	0.08388	0	0.05352	1	0	0.9918			MIR1184-2																																																						MIR1184-2	0	0	0	0	0.4791	1	0																																				MIR1184-2	0.01196	0.01398	0	0	1	0	1	0				0	0	0	1	0	1	0
MIR3125	100422986	chr2	12737367	12737444	+	ncRNA	microRNA 3125												MIR3125	0.7691	0.9845	0.3044	0.8476	0.04586	0.08721	0.1148	0.1869	0.9997	0.1638	0.6161	1	0	0.001341	1	0	0.7549	1	0	0.8909			MIR3125	0.4928	0.6151	0.6391	0.1631	0.06682	1	0	0.9905			MIR3125																																																						MIR3125	0.939	0.691	0	0	0	1	0																																				MIR3125	0.5305	0.8756	0.2932	0.3777	1	0	1	0				0	0	0	1	0	1	0
MIR3202-1	100422987	chrX	153981097	153981177	+	ncRNA	microRNA 3202-1												MIR3202-1	0	0.06073	0	0	0	0.05815	0.02462	0	1	0	0.8059	1	0		1	0	0.8449	1	0	0.9428			MIR3202-1	0.07759	0	0	0.2449	0.5581	1	0	0.9716			MIR3202-1																																																						MIR3202-1	0	0	0	0	0	1	0																																				MIR3202-1	0.3177	0.3446	0.0914	0.1359	1	0	1	0				0	0	0	1	0	1	0
MIR3156-1	100422988	chr10	45164014	45164088	+	ncRNA	microRNA 3156-1												MIR3156-1	0	0	0	0.1218	0	0	0	0	1	0		1	0	0.3748	1	0		1	0				MIR3156-1	0	0	0	0.118	0	1	0	0.9915			MIR3156-1																																																						MIR3156-1	0	0	0	0	0	1	0																																				MIR3156-1	0	0	0	0	1	0	1	0				0	0	0	1	0	1	0
MIR3155A	100422989	chr10	6152196	6152277	+	ncRNA	microRNA 3155a	hsa-mir-3155a,MIR3155,hsa-mir-3155b											MIR3155A	0	0	0	0.02038	0	0	0	0	1	0		1	0	0.9462	1	0		1	0				MIR3155A	0.5798	0.73	0.3496	2.354	2.175	0.9688	-0.03161	0.944			MIR3155A																																																						MIR3155A	0	0	0	0	0	1	0																																				MIR3155A	0.336	0.1784	0.04402	0.03937	1	0	1	0				0	0	0	1	0	1	0
MIR3134	100422990	chr3	15697298	15697371	-	ncRNA	microRNA 3134												MIR3134	0.8597	0.9662	0.7923	0.4373	0.1423	0.09071	1.066	0.6597	1	0	0.4252	1	0	0.006113	1	0	0.7544	1	0	0.6347			MIR3134	1.279	1.585	0.7471	0.5003	0.583	1	0	0.977			MIR3134																																																						MIR3134	0.3828	0	1.19	0	1.531	1	0																																				MIR3134	0.5232	0.5107	0.3688	0.4065	1	0	1	0				0	0	0	1	0	1	0
MIR1260B	100422991	chr11	96341438	96341526	+	ncRNA	microRNA 1260b												MIR1260B	1.407	1.84	0.3632	0.3056	1.823	2.102	0.07016	0.1508	0.9997	0.4129	0.8086	1	0	0.5198	0.9158	0.1956	0.8102	1	0	0.9301			MIR1260B	1.962	1.824	1.42	6.166	5.542	0.397	-0.2019	0.843			MIR1260B																																																						MIR1260B	2.05	0.6339	4.197	0	1.545	0.0006941	2.666																																				MIR1260B	0.5648	0.9085	0.767	0.9842	1	0	1	0				0	0	0	1	0	1	0
MIR3151	100422992	chr8	103154614	103154689	+	ncRNA	microRNA 3151												MIR3151	2.312	2.642	0.6073	0.6431	0.1067	0.1487	0.8609	1.01	0.9997	0.4127	0.8185	1	0	0.00541	1	0	0.8796	1	0	0.7193			MIR3151	2.155	1.714	0.5682	0.04115	0	1	0	0.9926			MIR3151																																																						MIR3151	2.639	0	0	3.839	1.066	0.1509	-2.097																																				MIR3151	1.5	0.9269	0.8078	0.5507	0.06903	-0.6583	1	0				0	0	0	1	0	1	0
MIR3130-1	100422993	chr2	206783234	206783308	-	ncRNA	microRNA 3130-1	MIR3130-3,MIR3130-4											MIR3130-1	0.04748	0	0.03091	0	0.07766	0.05345	0	0.0899	1	0	0.8674	1	0	0.942	1	0	0.8058	1	0	0.8552			MIR3130-1	0.4039	0.3941	0.08163	0.3287	0.3505	1	0	0.9852			MIR3130-1																																																						MIR3130-1	0	0	0	0	0	1	0																																				MIR3130-1	0.01988	0.008983	0	0.007027	1	0	1	0
MIR4267	100422994	chr2	110069961	110070042	-	ncRNA	microRNA 4267												MIR4267	0	0	0	0	0	0	0	0	1	0		1	0		1	0		1	0				MIR4267	0	0	0	0	0	1	0				MIR4267																																																						MIR4267	0	0	0	0	0	1	0																																				MIR4267	0	0	0	0	1	0	1	0				0	0	0	1	0	1	0
MIR3175	100422995	chr15	92904399	92904475	+	ncRNA	microRNA 3175												MIR3175	0.5679	0.8956	0.4442	0.3032	0.504	0.6912	0.2601	0.2414	1	0	0.8206	1	0	0.3411	1	0	0.2709	1	0	0.8461			MIR3175	1.011	1.388	0.3424	2.377	3.059	0.8708	0.1036	0.7621			MIR3175																																																						MIR3175	0.1726	0	1.487	0	0.243	1	0																																				MIR3175	0	0.007461	0	0.003359	1	0	1	0
MIR4262	100422996	chr2	11836933	11836986	-	ncRNA	microRNA 4262												MIR4262	0.05201	0	0.2669	0.1684	0.305	0.2989	0.02589	0.3833	1	0	0.8721	1	0	0.6071	1	0	0.06174	1	0	0.1309			MIR4262	0	0	0.1461	0	0	1	0				MIR4262																																																						MIR4262	0	0	0	0	0	1	0																																				MIR4262	0	0	0.02392	0	1	0	1	0				0	0	0	1	0	1	0
MIR4257	100422997	chr1	150551929	150552014	+	ncRNA	microRNA 4257												MIR4257	0.565	0.93	0.7155	0.9573	2.402	2.566	0.3268	0.7338	1	0	0.7917	0.9727	0.1704	0.007123	0.8392	0.286	0.8867	1	0	0.862			MIR4257	0.4087	0.4173	0.8345	3.609	4.234	0.8246	0.06501	0.9806			MIR4257																																																						MIR4257	0.2339	0	2.253	0	0.2253	1	0																																				MIR4257	0.7468	0.9728	0.6928	0.7357	1	0	1	0				0	0	0	1	0	1	0
MIR3199-2	100422998	chr22	27920526	27920611	+	ncRNA	microRNA 3199-2												MIR3199-2	0.08451	0.1233	0.2786	0.2064	0.1514	0	0.1287	0.08317	1	0	0.2989	1	0	0.08514	1	0	0.5405	1	0	0.8262			MIR3199-2	0.1566	0.4111	0.08071	0.3807	0.1821	1	0	0.9845			MIR3199-2																																																						MIR3199-2	0	0	0	0	0	1	0																																				MIR3199-2	0.02848	0.08043	0	0.006786	1	0	1	0
MIR4278	100422999	chr5	6827853	6827921	-	ncRNA	microRNA 4278												MIR4278	0.05782	0	0	0	0.08218	0	0.03263	0.3107	1	0	0.634	1	0		1	0	0.8058	1	0	0.7419			MIR4278	0.2908	0.2522	0.404	0.08283	0.07117	1	0	0.99			MIR4278																																																						MIR4278	0	0	0	0	0	1	0																																				MIR4278	0.06692	0.05647	0.05684	0.02009	1	0	1	0
MIR3161	100423000	chr11	48096782	48096858	+	ncRNA	microRNA 3161												MIR3161	0.4362	1.22	0.5991	0.959	1.799	2.245	0.5895	0.8661	1	0	0.8508	1	0	0.5812	0.8501	0.3833	0.7409	1	0	0.2202			MIR3161	0.9946	1.012	0.08	3.003	3.255	0.9725	0.01862	0.9192			MIR3161																																																						MIR3161	0	0	1.009	0	0.4102	1	0																																				MIR3161	0.05876	0.09405	0.05134	0.03032	1	0	1	0				0	0	0	1	0	1	0
MIR3145	100423001	chr6	138435213	138435294	-	ncRNA	microRNA 3145												MIR3145	1.266	0.8867	0.1224	0.2104	0.108	0.2777	0.03392	0	0.9997	-0.654	0.6892	1	0	0.7658	1	0	0.1964	1	0	0.9636			MIR3145	0.3211	0.5935	0.2912	1.063	1.512	1	0	0.9029			MIR3145																																																						MIR3145	1.484	0	0	0	0.3914	1	0																																				MIR3145	0.1711	0.2622	0.06754	0.04393	1	0	1	0				0	0	0	1	0	1	0
MIR3130-2	100423002	chr2	206783234	206783308	+	ncRNA	microRNA 3130-2	MIR3130-3,MIR3130-4											MIR3130-2	0.04748	0	0.03091	0	0.07766	0.05345	0	0.0899	1	0	0.8674	1	0	0.942	1	0	0.8058	1	0	0.8552			MIR3130-2	0.4039	0.3941	0.08163	0.3287	0.3505	1	0	0.9852			MIR3130-2																																																						MIR3130-2	0	0	0	0	0	1	0																																				MIR3130-2	0.01988	0.008983	0	0.007027	1	0	1	0
MIR3184	100423003	chr17	30117086	30117160	-	ncRNA	microRNA 3184	hsa-mir-423,MIRN423											MIR3184	0.316	0.3775	0.06904	0.2573	0.07055	0.1985	0	0.102	1	0	0.8126	1	0	0.8114	1	0	0.8215	1	0	0.861			MIR3184	0.8331	0.7986	0.7037	2.417	1.899	0.91	-0.08925	0.8553			MIR3184																																																						MIR3184	1.267	1.059	2.749	2.953	1.014	1	0																																				MIR3184	0.8037	0.6643	0.2913	0.3617	1	0	1	0
MIR4315-1	100423004	chr17	45475363	45475435	-	ncRNA		hsa-mir-6080											MIR4315-1	1.123	1.463	1.09	0.9189	1.679	1.684	0.5017	0.5449	0.9997	0.3934	0.8161	0.9903	0.0615	0.8264	0.9374	0.176	0.7211	1	0	0.6938			MIR4315-1	2.622	2.251	2.578	3.018	2.815	0.7558	-0.1347	0.8733			MIR4315-1																																																						MIR4315-1	2.574	2.909	4.486	0	3.41	0.04269	2.047																																				MIR4315-1	2.012	2.418	0.9005	1.049	0.06174	0.5952	1	0
MIR4282	100423005	chr6	72967687	72967753	-	ncRNA	microRNA 4282												MIR4282	0.04353	0.08707	0.1888	0.1379	0.4044	0.2514	1.987	2.265	1	0	0.6901	1	0	0.5337	1	0	0.2981	0.72	0.3668	0.7592			MIR4282	2.014	1.299	0.456	0.3042	0	1	0	0.9759			MIR4282																																																						MIR4282	0.1411	1.122	0	3.096	0.4027	1	0																																				MIR4282	0.05067	0.05061	0	0.004571	1	0	1	0				0	0	0	1	0	1	0
MIR3179-3	100423006	chr16	18411894	18411977	-	ncRNA	microRNA 3179-3												MIR3179-3	0	0	0	0	0	0	0	0	1	0		1	0		1	0		1	0				MIR3179-3	0	0	0	0	0	1	0				MIR3179-3																																																						MIR3179-3	0	0	0	0	0	1	0																																				MIR3179-3	0	0.01561	0	0	1	0	1	0				0	0	0	1	0	1	0
MIR3118-1	100423008	GL000008.2	131855	131929	+	ncRNA	microRNA 3118-1												MIR3118-1	0.03204	0	0.01685	0	0	0	0	0.01328	1	0	0.8476	1	0	0.942	1	0		1	0	0.9477			MIR3118-1	0	0	0	0	0	1	0				MIR3118-1																																																						MIR3118-1	0	0	0	0	0	1	0																																				MIR3118-1	0.0351	0.006103	0	0	1	0	1	0				0	0	0	1	0	1	0
MIR4329	100423009	chrX	112780718	112780788	-	ncRNA	microRNA 4329												MIR4329	0.526	0.266	0.05102	0	0.02667	0.3634	0.1068	0.1213	1	0	0.7589	1	0	0.8692	1	0	0.2345	1	0	0.8022			MIR4329	0.4468	0.2059	0.1242	0.4031	0.3552	1	0	0.9775			MIR4329																																																						MIR4329	1.47	0	0	0	0	1	0																																				MIR4329	0.04739	0.0722	0	0.01129	1	0	1	0
MIR3119-2	100423010	chr1	170151378	170151462	+	ncRNA	microRNA 3119-2												MIR3119-2	0.1472	0	0.02538	0	0	0	0.03473	0	1	0	0.2574	1	0	0.942	1	0		1	0	0.9428			MIR3119-2	0	0	0	0	0	1	0				MIR3119-2																																																						MIR3119-2	0	0	0	0	0	1	0																																				MIR3119-2	0	0	0	0	1	0	1	0
MIR3138	100423011	chr4	10078611	10078692	-	ncRNA	microRNA 3138												MIR3138	0.02668	0.06684	0.1786	0.08925	0	0.3973	0	0	1	0	0.707	1	0	0.2358	1	0	0.5605	1	0				MIR3138	0.2202	0.4316	0.2733	1.192	1.054	1	0	0.9573			MIR3138																																																						MIR3138	0	0	0	0	0	1	0																																				MIR3138	0.0708	0.235	0.03986	0.07775	1	0	1	0				0	0	0	1	0	1	0
MIR3177	100423012	chr16	1734985	1735066	+	ncRNA	microRNA 3177												MIR3177	0.1489	0	0.09051	0.2455	0.1373	0.1045	0.07968	0.1188	1	0	0.8698	1	0	0.6706	1	0	0.7116	1	0	0.8773			MIR3177	0.5732	0.4656	0.5461	1.02	1.276	1	0	0.9491			MIR3177																																																						MIR3177	0	0	0	0	0	1	0																																				MIR3177	0.1258	0.4038	0.1203	0.1163	1	0	1	0				0	0	0	1	0	1	0
MIR4310	100423013	chr15	41866495	41866551	-	ncRNA	microRNA 4310												MIR4310	0	0.1041	0	0	0	0.1226	0	0	1	0	0.664	1	0		1	0	0.9575	1	0				MIR4310	0	0	0.1354	0.04397	0	1	0	0.9927			MIR4310																																																						MIR4310	0	0	0	0	0	1	0																																				MIR4310	0.04064	0.01837	0.03666	0.005417	1	0	1	0				0	0	0	1	0	1	0
MIR3196	100423014	chr20	63238779	63238842	+	ncRNA	microRNA 3196												MIR3196	0	0.1388	0	0	0	0	0	0	1	0	0.9806	1	0		1	0		1	0				MIR3196	0	0	0	0	0	1	0				MIR3196																																																						MIR3196	0	0	0	0	0	1	0																																				MIR3196	0.07977	0.01676	0	0.00854	1	0	1	0				0	0	0	1	0	1	0
MIR4289	100423015	chr9	88745836	88745905	-	ncRNA	microRNA 4289												MIR4289	0.5177	0.4608	0.3641	0.0236	0.2829	0.08324	0.1846	0.5747	1	0	0.4111	1	0	0.7853	1	0	0.8387	1	0	0.3998			MIR4289	0	0	0	0.08335	0	1	0	0.9915			MIR4289																																																						MIR4289	0	0	0	0	0	1	0																																				MIR4289	0	0	0	0	1	0	1	0				0	0	0	1	0	1	0
MIR3159	100423016	chr11	18387787	18387860	+	ncRNA	microRNA 3159												MIR3159	0.03242	0.08445	0.1914	0.07132	0	0	0.07548	0.02255	1	0	0.664	1	0	0.631	1	0		1	0	0.8245			MIR3159	0	0	0	0.3907	0.2024	1	0	0.9835			MIR3159																																																						MIR3159	0.084	0	0	0	0.2265	1	0																																				MIR3159	0.01536	0.04765	0	0	1	0	1	0				0	0	0	1	0	1	0
MIR3139	100423017	chr4	143343460	143343535	+	ncRNA	microRNA 3139												MIR3139	0.8683	1.141	0.3488	0.5532	0.4178	0.6616	1.13	0.9507	0.9997	0.5353	0.8751	1	0	0.5936	1	0	0.5522	1	0	0.8134			MIR3139	1.894	1.947	0.9786	2.294	2.315	0.8612	0.1006	0.8885			MIR3139																																																						MIR3139	0.6962	0	0.8025	0	2.215	1	0																																				MIR3139	0.1281	0.1234	0.03705	0.06451	1	0	1	0				0	0	0	1	0	1	0
MIR3156-3	100423018	chr21	13406384	13406460	-	ncRNA	microRNA 3156-3												MIR3156-3	0	0	0	0	0	0	0	0	1	0		1	0		1	0		1	0				MIR3156-3	0	0	0	0	0	1	0				MIR3156-3																																																						MIR3156-3	0	0	0	0	0	1	0																																				MIR3156-3	0	0	0	0	1	0	1	0				0	0	0	1	0	1	0
MIR4307	100423019	chr14	26908642	26908725	+	ncRNA	microRNA 4307												MIR4307	0	0	0	0	0.04468	0.05643	0.02993	0	1	0		1	0		1	0	0.8449	1	0	0.9428			MIR4307	0.09654	0	0	0.09918	0	1	0	0.9923			MIR4307																																																						MIR4307	0	0	0	0	0	1	0																																				MIR4307	0	0	0	0	1	0	1	0				0	0	0	1	0	1	0
MIR4258	100423020	chr1	154975693	154975783	+	ncRNA	microRNA 4258												MIR4258	0.3538	0.4186	0.2926	0.205	0.2804	0.5057	0.1704	0.3001	1	0	0.2536	1	0	0.451	1	0	0.5401	1	0	0.2287			MIR4258	0.3126	0.3269	0.2079	1.867	1.753	0.8659	0.125	0.8829			MIR4258																																																						MIR4258	0.207	0	0	0	0	1	0																																				MIR4258	0.2509	0.267	0.1526	0.2287	1	0	1	0				0	0	0	1	0	1	0
MIR4298	100423021	chr11	1859464	1859536	-	ncRNA	microRNA 4298												MIR4298	0.04049	0	0.3753	0.05665	1.318	2.379	0	0.1072	1	0	0.8721	1	0	0.3922	0.6903	1.047	0.5644	1	0	0.7947			MIR4298	0.1064	0	0	1.97	0.8441	0.3378	-0.6525	0.9326			MIR4298																																																						MIR4298	0	0	0.4085	0	0	1	0																																				MIR4298	0.01323	0.04429	0.04165	0.03416	1	0	1	0				0	0	0	1	0	1	0
MIR3197	100423023	chr21	41167557	41167629	+	ncRNA	microRNA 3197												MIR3197	0	0	0.04737	0	0	0	0	0	1	0		1	0	0.9313	1	0		1	0				MIR3197	0.1565	0.2495	0.1049	0.5508	0.07833	1	0	0.9597			MIR3197																																																						MIR3197	0	0	0	0	0	1	0																																				MIR3197	0.08008	0.0913	0.04454	0.07321	1	0	1	0				0	0	0	1	0	1	0
MIR3198-1	100423025	chr22	17764180	17764259	-	ncRNA	microRNA 3198-1	MIR3198											MIR3198-1	1.231	1.119	0.3882	0.2895	1.84	2.44	0.7488	0.8307	0.9997	0.2762	0.04146	1	0	0.4634	0.7244	0.7197	0.795	1	0	0.136			MIR3198-1	0.7869	1.091	0.3158	1.881	2.177	0.8755	0.09514	0.92			MIR3198-1																																																						MIR3198-1	2.224	0.6798	6.36	2.872	0.4763	3.636e-09	4.768																																				MIR3198-1	0.2356	0.3774	0.1294	0.07759	1	0	1	0				0	0	0	1	0	1	0
MIR4299	100423026	chr11	11656651	11656722	-	ncRNA	microRNA 4299												MIR4299	0.5968	0.2452	0.05516	0.13	0.5813	0	0.189	0.4024	1	0	0.5575	1	0	0.662	1	0	0.7124	1	0	0.8652			MIR4299	0.1309	0.5611	0	0.05566	0	1	0	0.9928			MIR4299																																																						MIR4299	0.9602	0	0	0	0	1	0																																				MIR4299	0.01784	0.01781	0	0.006505	1	0	1	0				0	0	0	1	0	1	0
MIR4266	100423027	chr2	109313571	109313625	-	ncRNA	microRNA 4266												MIR4266	0.2663	0.2142	0.04798	0.1957	1.232	1.065	0.515	0.6553	1	0	0.6699	1	0	0.7721	1	0	0.8274	1	0	0.7491			MIR4266	0.1737	0	0	2.076	2.848	1	0	0.881			MIR4266																																																						MIR4266	0.1844	0	0	0	0	1	0																																				MIR4266	0	0.03189	0	0.01047	1	0	1	0				0	0	0	1	0	1	0
MIR4254	100423028	chr1	31758660	31758735	-	ncRNA	microRNA 4254												MIR4254	0.2533	0.1352	0	0.1255	0	0	0.07956	0.5554	1	0	0.2989	1	0	0.662	1	0		1	0	0.5821			MIR4254	0.6967	0.9832	0.9785	0	0.08972	1	0	0.8899			MIR4254																																																						MIR4254	0	0	0	0	0	1	0																																				MIR4254	0.2542	0.2521	0	0.0191	1	0	1	0				0	0	0	1	0	1	0
MIR3163	100423029	chr11	66934434	66934506	-	ncRNA	microRNA 3163												MIR3163	0.8853	0.7894	0.1576	0.1145	0.04992	0.3886	0.1215	0.04376	1	0	0.8159	1	0	0.7763	1	0	0.9006	1	0	0.9602			MIR3163	0.1642	0.4679	0.1418	1.3	0.4248	1	0	0.9611			MIR3163																																																						MIR3163	0.1048	0.7209	0	0	0	1	0																																				MIR3163	0.2072	0.1217	0.02573	0.06118	1	0	1	0				0	0	0	1	0	1	0
MIR3126	100423030	chr2	69103682	69103755	+	ncRNA	microRNA 3126												MIR3126	0.09419	0.1413	0.05616	0	0.04781	0	0.02466	0.02276	1	0	0.7695	1	0	0.9295	1	0	0.9285	1	0	0.9428			MIR3126	0.6009	1.073	0.1136	1.05	0.1956	1	0	0.9737			MIR3126																																																						MIR3126	0.4299	0	0	0	0.4189	1	0																																				MIR3126	0	0.007422	0	0.01758	1	0	1	0				0	0	0	1	0	1	0
MIR4321	100423031	chr19	2250639	2250718	+	ncRNA	microRNA 4321	MIF,MIS											MIR4321	0	0	0.09941	0.0257	0	0.2544	0	0	1	0		1	0	0.5982	1	0	0.7015	1	0				MIR4321	0.3925	0.1714	0.6907	0.1359	0.2407	1	0	0.9855			MIR4321																																																						MIR4321	0	0	0	0	0	1	0																																				MIR4321	1.909	1.944	2.033	2.168	0.6149	0.149	0.159	0.2329
MIR3121	100423032	chr1	180438314	180438390	-	ncRNA	microRNA 3121												MIR3121	0.2083	0.3005	0	0.09351	0.6164	0.2657	0.4979	0.425	1	0	0.9311	1	0	0.8241	1	0	0.3444	1	0	0.7259			MIR3121	0.7694	1.217	0.7808	0.3947	0.5092	1	0	0.9713			MIR3121																																																						MIR3121	0	0	0	0	0.2684	1	0																																				MIR3121	0.1137	0.03121	0	0	1	0	1	0				0	0	0	1	0	1	0
MIR3158-2	100423033	chr10	101601417	101601497	-	ncRNA	microRNA 3158-2												MIR3158-2	0.1456	0.06754	0	0	0	0.2897	0.03082	0.08608	1	0	0.707	1	0		1	0	0.0463	1	0	0.8552			MIR3158-2	0.3251	0.853	0.2303	0.2136	0.5094	1	0	0.9766			MIR3158-2																																																						MIR3158-2	0.1638	0	0	0	0	1	0																																				MIR3158-2	0.1291	0.07548	0.02484	0.01335	1	0	1	0
MIR3199-1	100423034	chr22	27920525	27920612	-	ncRNA	microRNA 3199-1												MIR3199-1	0.08312	0.1212	0.2755	0.2031	0.149	0	0.1268	0.08206	1	0	0.2989	1	0	0.08514	1	0	0.5405	1	0	0.8262			MIR3199-1	0.154	0.4044	0.0793	0.3748	0.1789	1	0	0.9845			MIR3199-1																																																						MIR3199-1	0	0	0	0	0	1	0																																				MIR3199-1	0.02792	0.09337	0	0.006657	1	0	1	0				0	0	0	1	0	1	0
MIR4313	100423035	chr15	75762215	75762315	-	ncRNA	microRNA 4313												MIR4313	0	0	0	0	0	0	0	0	1	0		1	0		1	0		1	0				MIR4313	0.1062	0	0	0.04406	0.05418	1	0	0.992			MIR4313																																																						MIR4313	0	0	0	0	0	1	0																																				MIR4313	0	0.02666	0.04682	0.01533	1	0	1	0
MIR2355	100423036	chr2	207109987	207110073	-	ncRNA	microRNA 2355												MIR2355	0.6577	0.7366	0.5267	0.3473	0.2919	0.2431	0.1105	0.05917	0.9997	-0.1502	0.4388	1	0	0.4178	1	0	0.2419	1	0	0.8261			MIR2355	1.225	1.875	1.308	1.283	1.532	1	0	0.8586			MIR2355																																																						MIR2355	0.6163	0.9781	2.988	2.769	1.439	1	0																																				MIR2355	0.01135	0.03629	0	0.02255	1	0	1	0				0	0	0	1	0	1	0
MIR3176	100423037	chr16	543277	543366	+	ncRNA	microRNA 3176												MIR3176	0.03124	0.2371	0.03056	0	0.06812	0.3941	0	0.1618	1	0	0.05872	1	0	0.942	1	0	0.8841	1	0	0.7387			MIR3176	0.9826	0.6187	0.655	1.435	1.414	1	0	0.9126			MIR3176																																																						MIR3176	0	0	0	0	0	1	0																																				MIR3176	0.6518	1.074	0.5386	0.8232	1	0	1	0				0	0	0	1	0	1	0
MIR3132	100423039	chr2	219549073	219549147	-	ncRNA	microRNA 3132												MIR3132	0.9753	1.159	0.3524	0.09533	0.2274	0.1595	0.3218	0.4873	0.9997	0.1688	0.607	1	0	0.08701	1	0	0.9371	1	0	0.8277			MIR3132	0.1536	0.1798	0.8017	0.1846	0	1	0	0.9912			MIR3132																																																						MIR3132	0.273	0	0	2.953	0	1	0																																				MIR3132	0.4254	0.4353	0.149	0.2265	1	0	1	0				0	0	0	1	0	1	0
MIR3166	100423040	chr11	88176502	88176593	+	ncRNA	microRNA 3166												MIR3166	0	0	0	0	0	0	0	0	1	0		1	0		1	0		1	0				MIR3166	0	0	0	0.2388	0.3039	1	0	0.9832			MIR3166																																																						MIR3166	0	0	0	0	0	1	0																																				MIR3166	0	0	0	0	1	0	1	0				0	0	0	1	0	1	0
MIR4296	100423041	chr10	125032783	125032870	-	ncRNA	microRNA 4296												MIR4296	1.508	2.069	0.9231	1.376	2.038	2.533	0.6176	0.8677	0.9997	0.5603	0.3298	0.933	0.3809	0.4052	0.9816	0.04543	0.5181	1	0	0.7167			MIR4296	0.3168	0.3955	0.08733	2.03	2.133	0.9437	-0.04652	0.9611			MIR4296																																																						MIR4296	0.1826	0.6387	0.5624	0	0	1	0																																				MIR4296	0.09871	0.1411	0.009562	0.03768	1	0	1	0				0	0	0	1	0	1	0
MIR4276	100423042	chr4	174423795	174423864	+	ncRNA	microRNA 4276												MIR4276	0	0	0	0	0.05157	0	0.03462	0	1	0		1	0		1	0	0.9165	1	0	0.9428			MIR4276	0	0	0	0	0	1	0				MIR4276																																																						MIR4276	0	0	0	0	0	1	0																																				MIR4276	0	0	0	0	1	0	1	0				0	0	0	1	0	1	0
MIR4269	100423043	chr2	239305462	239305545	+	ncRNA	microRNA 4269												MIR4269	0.6649	0.6391	0.3732	0.5681	0.9098	0.9025	0.4333	0.8867	1	0	0.5411	1	0	0.2516	1	0	0.1921	1	0	0.7611			MIR4269	1.92	1.547	0.806	1.317	1.699	1	0	0.8708			MIR4269																																																						MIR4269	0.4906	0	0	0	0.5556	1	0																																				MIR4269	0.6178	0.7451	0.4686	0.3657	1	0	1	0				0	0	0	1	0	1	0
IGLL5	100423062	chr22	22887780	22895834	+	protein_coding	immunoglobulin lambda-like polypeptide 5		16136	Igll1	ENSG00000254709	IGLL5							IGLL5	0.01394	0.03082	0.1609	0.3187	0.05436	0.02042	0.01063	0.1293	1	0	0.6793	0.7728	1.348	3.627e-07	1	0	0.2265	1	0	0.1078			IGLL5	0.02587	0.01716	0.1297	0	0.07681	1	0	0.9672			IGLL5	0.9928	0.07243	5.2	1.29e-08	9.175			IGLL5	0	0	0	0	0	0	0	0	0	0	0	0	0	0	0	0	1.542	0	0	0	0	0	0	0	0	0	0	0	0	0	0	0	0	0	0	0	0	0	0	0	0	0	0	0		IGLL5	0	0.174	0	0	0	1	0			Igll1	0	0	0	0	0.02791	0	1			1			1	0	0.4693			Igll1	0	0.03802	1	0			Igll1	0.01291	0	1	0	0.1852			IGLL5	0.1457	0.1735	0.158	0.2077	1	0	0.4632	0.2403			IGLL5	0.04521	0.05097	0.05197	1	0.0118	0.9357	0.01161
TOM1	10043	chr22	35299275	35347994	+	protein_coding	target of myb1 (chicken)		21968	Tom1	ENSG00000100284	TOM1							TOM1	1.286	1.422	1.357	1.517	2.084	2.832	1.046	1.163	0.9997	0.1882	0.7697	0.931	0.2399	0.8384	0.2499	0.8286	0.8918	0.8387	0.1837	0.7797			TOM1	2.958	2.838	2.688	3.033	2.899	0.6898	-0.08918	0.8316			TOM1	4.371	4.49	5.917	1.695e-10	1.89			TOM1	3.086	0	2.449	2.064	1.316	0	0	2.698	2.69	1.086	2.267	1.624	1.848	2.598	0	2.55	1.922	1.221	2.352	2.523	2.732	0.8295	0.6561	1.991	1.82	1.766	1.079	2.146	1.941	0.9706	1.735	0	2.492	2.34	0	0	2.961	1.967	1.105	1.64	2.711	3.188	3.435	3.182		TOM1	1.024	1.762	1.161	0.679	0.6486	0.52	0.5149			Tom1	1.467	1.34	1.007	1.06	0.3972	0.5552	0.8604	-0.1459	0.701	0.9034	0.1255	0.6713	0.4909	0.3944	0.6823			Tom1	0.2017	0.423	0.5964	1.239			Tom1	0.8391	0.6764	0.6407	-0.2879	0.7721			TOM1	3.827	3.639	4.478	4.293	0.0416	-0.2003	0.00567	-0.1895			TOM1	4.899	4.854	4.822	0.9955	-0.02667	0.1092	-0.05927
KLRF2	100431172	chr12	9881489	9895833	+	protein_coding	killer cell lectin-like receptor subfamily F, member 2	NKp65											KLRF2	0.1143	0.1003	0.3853	0.04287	0.2368	0.3026	0.08503	0.1332	1	0	0.00804	1	0	0.2394	1	0	0.1915	1	0	0.3877			KLRF2	0.01364	0.03573	0	0.004719	0.01528	1	0	0.9895			KLRF2	0	0.05011	0.02208	1	0																																																	KLRF2	0	0	0	0	0	1	0																																				KLRF2	0.04957	0.02738	0.003556	0.008019	1	0	1	0				0.0003711	0.0004401	0.0002722	1	5.612e-05	1	-8.46e-05
SH2D3C	10044	chr9	127738317	127778769	-	protein_coding	SH2 domain containing 3C	CHAT,NSP3,PRO34088,SHEP1	27387	Sh2d3c	ENSG00000095370	SH2D3C		Endothelial					SH2D3C	0.276	0.2214	2.003	2.31	1.092	1.384	0.6405	0.7049	0.9997	-0.5593	0.01233	0.8593	0.3548	0.8001	0.4552	0.3534	0.8308	0.9936	-0.007895	0.273			SH2D3C	1.142	0.9948	1.324	2.261	1.933	0.3431	-0.1569	0.9663			SH2D3C	3.648	3.61	5.45	2.546e-15	2.396			SH2D3C	1.836	2.264	3.847	2.064	3.177	3.343	2.69	3.583	2.548	3.473	4.131	4.024	3.103	3.014	3.728	2.963	0	1.221	0	0	2.252	2.999	2.331	3.689	3.391	2.724	3.042	2.902	3.321	1.546	1.943	0	0.8807	1.842	0	0	0	1.967	1.723	2.062	2.443	1.487	0	1.304		SH2D3C	0.1533	2.865	0.2867	0.08274	0.0195	0.4067	1.228			Sh2d3c	0.4176	0.8361	2.915	3.288	0.7571	0.9125	0.163	1.008	0.7667	0.4121	0.3773	0.599	0.5059	0.3701	0.8295			Sh2d3c	1.203	1.647	0.5657	0.6489			Sh2d3c	2.926	1.126	3.746e-14	-2.349	0.9508			SH2D3C	2.298	2.216	2.715	2.625	0.436	-0.08154	0.2286	-0.0764			SH2D3C	3.504	3.495	3.485	1	-0.01472	1	-0.01377
SH2D3A	10045	chr19	6752160	6767512	-	protein_coding	SH2 domain containing 3A	NSP1			ENSG00000125731	SH2D3A							SH2D3A	0.05277	0.1194	0.1434	0.2335	0.07735	0.1671	0.01053	0.03899	0.9997	1.213	0.3864	0.7417	0.8368	0.5684	0.5242	1.217	0.8448	1	0	0.4776			SH2D3A	0.02219	0.009498	0.03924	0.2774	0.2899	0.9437	0.04977	0.8804			SH2D3A	0.115	0.3412	0.7786	0.1723	0.7576			SH2D3A	1.839	0	0	0	0.6742	0	0	0	0.6835	0	0	0.7604	0	0	0	0.979	0	0	0	0	0	0	0	0	0	0	0	0	0	0	0	0	0	0	0	0	2.343	0	0	0	0	0	0	0		SH2D3A	0.004311	0.1918	0.03664	0.1408	0	1	0																																				SH2D3A	0.09809	0.1813	0.1034	0.2085	0.002523	0.8417	9.498e-08	0.9076			SH2D3A	0.01355	0.02023	0.01596	0.9899	0.003596	0.9601	0.002059
MAMLD1	10046	chrX	150361422	150514178	+	protein_coding	mastermind-like domain containing 1	CG1,CXorf6,F18,HYSP2			ENSG00000013619	MAMLD1							MAMLD1	1.441	1.335	0.7983	0.6955	0.1739	0.1871	0.9079	0.8934	0.9997	-0.1859	0.8117	0.9573	-0.1903	0.5335	0.952	0.1103	0.6751	0.8835	-0.06823	0.839			MAMLD1	1.276	1.221	1.152	0.05433	0.04124	1	0	0.8756			MAMLD1	2.932	0.08011	0.02731	0.4563	-0.5522			MAMLD1	0	0	0	0	1.4	1.501	0	1.746	0	0	0	0.7604	0.5675	0	0	0	0	0	2.694	0	0	0	0	0	0	0	0	0	0	0	0	0	0	0	0	0	0	0	0	0	0	0	0	0		MAMLD1	1.727	1.522	0.3071	1.433	1.554	0.0004611	-2.966																																				MAMLD1	2.509	2.337	2.455	2.312	0.01639	-0.1997	0.0208	-0.1421			MAMLD1	2.734	2.717	2.708	1	-0.01894	0.9696	-0.01632
MINOS1P1	100462953	chr13	32496206	32498492	-	pseudo	mitochondrial inner membrane organizing system 1 pseudogene 1												MINOS1P1	1.207	1.42	0.7321	0.8618	0.5989	0.6575	1.606	1.616	0.9997	0.2548	0.1828	0.9507	0.1973	0.3755	0.8935	0.2013	0.521	0.9899	-0.01118	0.7111			MINOS1P1	1.524	1.759	0.6313	1.194	1.268	0.9337	0.02865	0.8577			MINOS1P1	0.3456	0.6611	0.3944	0.233	-0.6277																																																	MINOS1P1	0.7211	0.2375	0.7039	0.9144	0.6661	0.9202	0.08823																																				MINOS1P1	0.1962	0.1711	0.03706	0.0415	0.7273	-0.07793	1	0
MTRNR2L1	100462977	chr17	22523111	22524665	+	protein_coding	MT-RNR2-like 1	HN1,HN2			ENSG00000256618	MTRNR2L1							MTRNR2L1	0.7649	0.8744	2.405	2.47	1.753	3.488	1.916	3.099	0.9997	-0.4534	1.733e-10	0.9679	0.1753	0.1207	0.02397	4.619	0.000685	0.005038	3.96	6.811e-21			MTRNR2L1	0.1404	0.03371	0	0.1929	0.1706	1	0	0.6718			MTRNR2L1	2.623	0.4159	0.3984	0.2096	1.082			MTRNR2L1	0	0	0	0	0	0	0	0	0	0	0	0	0	0	0	0	0	0	0	0	0	0.8295	1.105	0	0.7074	0	0	0.4655	0	0	0	0	0	0	1.843	0	0	0	0	0	0	0	0	0		MTRNR2L1	1.28	4.761	1.26	0.723	1.813	0.8174	-0.3753																																				MTRNR2L1	0.1465	0.2465	1.461	1.356	0.2955	0.4636	0.3469	0.6597			MTRNR2L1	0.0001669	0	0.0002292	1	-0.000138	1	5.33e-05
MTRNR2L2	100462981	chr5	80650000	80651035	-	protein_coding	MT-RNR2-like 2	HN2,HN8			ENSG00000269028	MTRNR2L12							MTRNR2L2	1.402	1.249	3.777	3.059	3.053	3.332	3.625	4.033	0.9997	-1.296	0.0001561	0.9058	0.3708	0.001424	0.7942	0.3735	0.2875	0.9013	0.1542	0.5351			MTRNR2L2	0.2048	0.04923	0	0.6598	0.5969	0.9784	0.04516	0.7214			MTRNR2L2	2.206	0.4627	0.394	0.05852	0.991			MTRNR2L12	5.569	8.315	7.488	6.948	4.156	6.906	5.831	7.696	6.852	7.264	5.142	5.39	6.827	6.73	4.673	5.281	8.27	5.863	5.728	6.584	7.38	6.779	6.44	5.688	5.364	7.062	6.047	6.481	5.537	3.117	2.997	5.636	2.95	2.935	5.323	5.027	7.258	6.763	6.626	7.421	5.413	5.853	5.996	6.301		MTRNR2L2	2.578	5.71	3.123	2.829	3.439	0.8949	0.1205																																				MTRNR2L2	0.2128	0.3342	1.457	1.729	0.09912	0.6465	0.005672	0.5494			MTRNR2L12
MTRNR2L3	100462983	chr20	57358440	57359822	-	protein_coding	MT-RNR2-like 3	HN3			ENSG00000256222	MTRNR2L3							MTRNR2L3	0.1419	0.1338	0.1914	0.1676	0.1847	0.3666	0.1938	0.3517	0.9997	0.006621	0.8724	0.8886	-0.5129	0.8679	0.5954	1.053	0.3396	1	0	0.3705			MTRNR2L3	0.339	0.231	0.1249	0.5398	0.6398	0.928	0.0414	0.9817			MTRNR2L3	2.901	0.5382	0.7777	0.03544	0.9646			MTRNR2L3	0	0	0	0	0	0	1.241	0	0	1.698	0	0	0	0	0	0	0	0	0	0	0	0	0.365	0	0.3966	0	0.6384	0	0	0	0	0	0	0	0	0	0	0	0	0	0	0	0	0		MTRNR2L3	0.3659	1.514	0.3783	0	0.2191	0.9269	0.1354																																				MTRNR2L3	0.06019	0.1079	0.07541	0.07384	1	0	1	0			MTRNR2L3	0	0	0	0.9525	0.0001124	1	-5.132e-08
MTRNR2L4	100463285	chr16	3371053	3372283	-	protein_coding	MT-RNR2-like 4	HN4			ENSG00000232196	MTRNR2L4							MTRNR2L4	0.3699	0.2766	0.187	0.2044	0.08875	0.03252	0.203	0.1705	0.9997	-0.3717	0.7839	0.9979	-0.01071	0.005489	1	0	0.8066	1	0	0.667			MTRNR2L4	0.4749	0.5161	0.1768	0.2009	0.1088	1	0	0.9547			MTRNR2L4	0.5125	0.2759	0.162	1	0			MTRNR2L4	0.6022	0	0	0	0.6742	2.22	0	0	0	0	0	0	0.5675	0	0	0	0	1.872	1.244	0	0	0.8295	1.105	0.5108	0.9629	0.6171	1.079	1.099	0.9609	0	0.3319	1.834	0.8807	1.076	2.79	0	0	0	0	0	0	0	0	0		MTRNR2L4	0.211	0.4691	0.1053	0.2696	0.05068	1	0																																				MTRNR2L4	0.2661	0.2842	0.1475	0.1946	0.8748	0.04874	1	0			MTRNR2L4	0.01309	0.006228	0.01195	1	-0.0029	1	-0.001691
MTRNR2L5	100463289	chr10	55598990	55600728	+	protein_coding	MT-RNR2-like 5	HN5											MTRNR2L5	0.05143	0.05124	0.2996	0.03239	0.0577	0.07174	0.2231	0.4187	1	0	0.3893	0.1285	-3.298	0.00163	1	0	0.177	0.3576	1.003	0.4395			MTRNR2L5	0.246	0.1694	0.05465	0.03564	0.03088	1	0	0.8113			MTRNR2L5	0.1527	0.007179	0	1	0																																																	MTRNR2L5	0.5858	1.919	0.7316	1.113	1.106	0.8452	0.2451																																				MTRNR2L5	0.03598	0.05649	0.009527	0.006897	1	0	1	0				0.001825	0.01673	0.01459	1	0.0126	0.8032	0.01092
MTRNR2L6	100463482	chr7	142666299	142667693	+	protein_coding		HN6			ENSG00000270672	MTRNR2L6							MTRNR2L6	1.041	0.8704	1.621	1.128	1.387	1.875	1.254	1.573	0.9997	-0.1192	0.01727	0.7054	-0.7599	0.02219	0.4467	0.9264	0.2007	0.7384	0.4247	0.2445			MTRNR2L6	0.03252	0.0149	0	0.1861	0.08674	1	0	0.9511			MTRNR2L6	1.409	0.2139	0.07128	1	0			MTRNR2L6	0	0	0	0	0	0	0	0	0	0	0	0	0	0	0	0	0.6233	0	0	0	1.527	0	0.6561	0.5108	0	0	1.417	0.8169	0	0	0	0	0	0	0	2.174	0	0	0	0	0	0	0	0		MTRNR2L6	0.4844	2.828	0.1277	0	0.3276	0.3905	-1.353																																				MTRNR2L6	0.1623	0.2156	0.106	0.1082	1	0	1	0			MTRNR2L6
MTRNR2L8	100463486	chr11	10507887	10509176	-	protein_coding	MT-RNR2-like 8	HN2,HN8			ENSG00000255823	MTRNR2L8		Endothelial					MTRNR2L8	1.554	1.631	2.831	2.253	2.932	3.469	2.855	3.299	0.9997	0.06415	0.917	0.9106	-0.3093	0.003455	0.5738	0.4418	0.6483	0.3342	1.007	0.0003969			MTRNR2L8	0.4996	0.2876	0.1495	1.021	1.351	0.445	0.1934	0.8661			MTRNR2L8	1.547	2.617	0.7692	1.458e-06	-2.532			MTRNR2L8	2.888	5.543	4.398	4.54	0.5329	2.698	1.241	1.746	0	1.698	0	1.624	0.763	1.008	1.787	2.288	2.921	1.221	1.902	7.301	8.229	7.445	6.957	0.5108	0.7074	2.398	1.417	1.335	1.275	0.7135	0.3319	0	0.8807	0.4535	1.343	0	2.343	1.967	0	2.062	1.077	0.679	0	0.7942		MTRNR2L8	1.823	5.699	1.263	1.122	2.045	0.4937	-1.104																																				MTRNR2L8	0.4208	0.4974	0.4844	0.5462	0.4519	0.1684	0.399	0.1183			MTRNR2L8	0.002556	0.004502	0.01584	1	0.001796	0.7949	0.01137
MTRNR2L9	100463487	chr6	61574103	61574629	+	protein_coding	MT-RNR2-like 9 (pseudogene)	HN9											MTRNR2L9	0.144	0.217	0.4971	0.4149	0.337	0.449	1.075	1.115	1	0	0.04578	1	0	0.0456	1	0	0.8133	0.9106	0.1065	0.7477			MTRNR2L9	0.5787	0.834	0.2199	0.1603	0.1532	1	0	0.9743			MTRNR2L9	0.4292	0.06474	0.0517	1	0																																																	MTRNR2L9	0.9189	3.647	0.2992	0	0.5203	1	0																																				MTRNR2L9	0.2873	0.2783	2.995	3.195	1	0	0.141	0.3294
MTRNR2L10	100463488	chrX	55181391	55182511	-	protein_coding	MT-RNR2-like 10	HN10			ENSG00000256045	MTRNR2L10							MTRNR2L10	0.6933	0.6387	1.765	1.484	1.704	2.145	1.359	1.726	0.9997	-0.1279	0.6838	0.6652	-0.7647	0.04234	0.5855	0.6802	0.3328	0.7195	0.4456	0.2613			MTRNR2L10	0.2347	0.12	0	0.01594	0.004108	1	0	0.9914			MTRNR2L10	0.3844	0.0395	0.0552	1	0			MTRNR2L10	0	0	0	0	0	0	0	0	0	0	0	0	0	0	0	0	0	0	0	0	0	0	0	0	0	0	0	0	0	0	0	0	0	0	0.9472	0	0	0	0	0	0	0	0	0		MTRNR2L10	0.6491	3.929	0.07926	0	0.5545	0.2644	-2.328																																				MTRNR2L10	0.04468	0.07924	0.02164	0.02867	1	0	1	0			MTRNR2L10	0	0	0	1	0	1	0
CST8	10047	chr20	23491101	23496018	+	protein_coding	cystatin 8 (cystatin-related epididymal specific)	CRES,CTES5	13012	Cst8									CST8	0.01021	0.03443	0.1504	0.01923	0.1482	0.3706	0.003793	0.3283	1	0	0.555	1	0	0.004667	1	0	0.03778	1	0	2.035e-09			CST8	0.01072	0	0	0	0	1	0				CST8	0	0	0.04551	1	0																																																	CST8	0.01357	0	0	0	0	1	0			Cst8	0	0	0	0.01141	0	0.02356	1			1	0	0.4498	1	0	0.4694			Cst8	0.3142	0.1345	1	0			Cst8	0	0	1					CST8	0	0	0	0.001085	1	0	1	0				0	3.134e-05	0	1	-1.999e-05	0.6425	-4.296e-05
RANBP9	10048	chr6	13621498	13711564	-	protein_coding	RAN binding protein 9	BPM-L,BPM90,RanBP7,RANBPM	56705	Ranbp9	ENSG00000010017	RANBP9							RANBP9	2.197	1.971	1.261	1.465	1.955	1.912	2.368	2.109	0.9997	-0.2368	0.7711	0.8908	0.2352	0.9303	0.8496	-0.16	0.7805	0.5998	-0.3168	0.6582			RANBP9	4.321	4.354	4.203	3.642	3.647	0.9155	0.02027	0.9491			RANBP9	4.065	5.23	3.787	4.985e-09	-1.109			RANBP9	2.693	2.745	0	3.778	2.045	3.056	2.967	1.746	2.213	2.127	2.605	2.16	1.862	2.012	1.787	0	0.589	1.221	1.244	0	3.092	2.399	2.757	2.705	2.743	2.889	2.292	2.146	1.941	2.367	2.432	1.834	4.255	4.438	0	0	2.685	2.423	1.723	1.042	2.443	1.889	1.567	1.679		RANBP9	4.278	4.691	5.806	4.287	4.41	4.186e-06	1.511			Ranbp9	2.255	2.212	2.241	2.624	3.232	3.476	0.9742	-0.01984	0.4935	0.3996	0.4303	0.8224	0.3748	0.2859	0.6362			Ranbp9	2.649	2.722	0.933	0.08571			Ranbp9	2.498	2.699	0.4806	0.3035	0.6231			RANBP9	4.613	4.444	4.244	4.004	0.01201	-0.174	0.0002964	-0.2255			RANBP9	4.067	4.009	4.009	0.9525	-0.04679	0.6216	-0.04152
DNAJB6	10049	chr7	157337016	157417439	+	protein_coding	DnaJ (Hsp40) homolog, subfamily B, member 6	DJ4,DnaJ,HHDJ1,HSJ-2,HSJ2,LGMD1D,LGMD1E,MRJ,MSJ-1	23950	Dnajb6	ENSG00000105993	DNAJB6							DNAJB6	0.4538	0.6124	0.7143	1.264	0.9266	1.159	0.4932	0.668	0.9997	0.5414	0.6899	0.3814	1.01	0.5666	0.8345	0.2383	0.5536	0.5053	0.5156	0.4894			DNAJB6	2.272	2.353	2.661	3.111	3.139	0.9622	0.01299	0.9331			DNAJB6	3.307	4.199	4.311	0.0002858	0.5055			DNAJB6	3.339	2.264	1.692	4.079	2.945	3.056	2.967	3.145	3.419	1.698	2.267	2.55	2.956	2.012	3.062	3.284	3.675	4.295	2.971	2.523	2.252	3.522	3.543	3.485	3.772	2.836	3.225	3.395	3.1	3.22	3.292	0	3.416	3.456	0	3.005	3.193	1.295	3.996	3.396	2.711	3.188	3.146	2.927		DNAJB6	2.624	2.76	4.101	3.304	3.354	0.001358	1.371			Dnajb6	0.5738	0.4411	0.7086	0.6268	0.6122	0.5743	0.6588	-0.3516	0.8043	0.7654	-0.2346	0.7227	0.8857	-0.0706	0.6419			Dnajb6	0.7403	0.6852	0.9246	-0.1585			Dnajb6	0.8287	0.5935	0.2716	-0.5187	0.7323			DNAJB6	3.668	3.98	3.414	3.886	0.01031	0.3424	2.18e-07	0.5244			DNAJB6	6.016	5.975	6.001	0.9525	-0.03978	1	-0.002217
LINC00881	100498859	chr3	157089881	157101135	+	ncRNA	long intergenic non-protein coding RNA 881				ENSG00000241135	LINC00881							LINC00881	0.1858	0.196	0.1317	0.02807	0.05856	0.115	0.05888	0.1628	0.9997	0.01611	0.8272	1	0	0.1433	1	0	0.005548	1	0	0.2651			LINC00881	0.1421	0.08261	0.1581	0.564	0.4944	0.9745	0.03051	0.7991			LINC00881	0.1856	0.1187	0.06868	1	0			LINC00881	0	0	0	0	0	0	0	0	0	0	0	0	0	0	0	0	0	0	0	0	0	0	0	0	0	0	0	0	0	0	0	0	0	0	0	0	0	0	0	0	0	0.3791	0	0		LINC00881	0.1994	0.8142	0.6989	0	0.0983	1	0																																				LINC00881	0.3228	0.24	0.368	0.2207	1	0	8.083e-07	-0.7442			LINC00881	0.2945	0.2401	0.2173	0.9525	-0.06908	0.005731	-0.07827
LINC00276	100499171	chr2	14228874	14400958	-	ncRNA	long intergenic non-protein coding RNA 276	NCRNA00276			ENSG00000230448	LINC00276							LINC00276	0.0981	0.08301	0.3638	0.08287	0.1973	0.2451	0.3174	0.4715	0.9997	-0.2211	0.7759	0.1942	-2.9	0.01131	0.9625	0.1182	0.4666	0.4669	0.5766	0.6312			LINC00276	0.1532	0.2586	0.05458	0.07427	0.02696	1	0	0.9585			LINC00276	0.05606	0.01282	0.01088	1	0			LINC00276	0	0	0	1.373	0	1.501	0	0	0	2.457	0	0	0	0	0	0	0	1.221	0	0	0	0.4735	0.365	0	0.3966	0.3413	0	0	0.9609	0	0	0	0	0	2.994	0	0	0	0	0	0	0	0	0		LINC00276	0.003436	0	0	0	0.04692	1	0																																				LINC00276	0.01617	0.0091	0.006945	0.005603	1	0	1	0			LINC00276	0.08474	0.07654	0.08418	0.9853	-0.01135	0.9366	-0.006779
THAP9-AS1	100499177	chr4	82893452	82900916	-	ncRNA	THAP9 antisense RNA 1												THAP9-AS1	2.922	2.669	1.906	1.6	2.371	1.796	2.774	2.165	0.9997	-0.249	0.7783	0.698	-0.5418	0.6484	0.3149	-0.8234	0.8231	0.4272	-0.5712	0.6011			THAP9-AS1	2.743	3.215	3.078	3.39	3.414	0.5845	0.06456	0.9423			THAP9-AS1	3.599	4.66	3.588	1.104e-07	-0.7412																																																	THAP9-AS1	3.441	3.422	4.239	4.287	3.601	0.1748	0.7077																																				THAP9-AS1	4.191	3.835	3.691	3.348	0.0004679	-0.3752	1.062e-07	-0.3576
BAALC-AS1	100499183	chr8	103156990	103172140	-	ncRNA	BAALC antisense RNA 1												BAALC-AS1	3.2	2.661	0.9436	1.011	0.2729	0.1718	1.019	1.024	0.9997	-0.9482	0.609	0.8887	-0.4043	0.4439	0.7845	-0.5841	0.7866	0.9455	0.05484	0.7478			BAALC-AS1	2.578	2.285	1.465	0.1893	0.122	1	0	0.9634			BAALC-AS1	2.059	0.03198	0.085	1	0																																																	BAALC-AS1	3.467	1.984	0	1.782	1.688	0.004847	-5.775																																				BAALC-AS1	2.824	2.36	2.612	2.346	0.03103	-0.5428	0.007492	-0.4861
LOC100499194	100499194	chr2	113977669	113979984	-	ncRNA	uncharacterized LOC100499194												LOC100499194	0.03247	0.06666	0.2113	0.05298	0.188	0.1603	0.02917	0.06966	1	0	0.923	0.5445	-1.875	0.434	0.8496	-0.437	0.155	1	0	0.1304			LOC100499194	0.03935	0.03212	0.04876	0.2328	0.4878	0.6254	0.2193	0.9684			LOC100499194	0.00458	0.1984	0.07106	1	0																																																	LOC100499194	0.01754	0	0.7939	0.1495	0	1	0																																				LOC100499194	0.004533	0.0005769	0.001697	0.0007121	1	0	1	0
USP2-AS1	100499227	chr11	119381778	119499233	+	ncRNA	USP2 antisense RNA 1 (head to head)	THY1-AS1											USP2-AS1	0.1177	0.04742	0.09317	0.1063	0.1394	0.2245	0.4928	0.4089	1	0	0.5191	1	0	0.3092	1	0	0.05789	0.5725	-0.5094	0.7075			USP2-AS1	0.7284	0.9334	0.6346	0.03561	0.01154	1	0	0.9904			USP2-AS1	0.6491	0.0339	0	1	0																																																	USP2-AS1	0.139	0.703	0	0.2855	0.1229	1	0																																				USP2-AS1	0.7116	0.5184	0.677	0.4307	0.002182	-0.5305	2.214e-08	-0.7042
LINC00987	100499405	chr12	9240003	9243049	+	ncRNA	long intergenic non-protein coding RNA 987				ENSG00000237248	LINC00987							LINC00987	0.3882	0.5181	0.4968	0.582	0.6503	0.4735	0.4771	0.5318	0.9997	0.56	0.869	0.8742	0.3583	0.2429	0.4358	-0.6726	0.8958	0.8869	0.1298	0.8104			LINC00987	0.9817	0.9222	0.7534	2.078	1.576	0.2409	-0.1864	0.8461			LINC00987	1.608	3.307	0.5115	3.643e-13	-4.145			LINC00987	1.237	0	2.449	1.373	0.803	1.501	1.898	0	0.6835	2.127	0	0.7604	1.125	2.012	0	0	4.052	1.872	1.902	0	2.252	0.8295	1.287	1.433	2.058	2.323	1.69	2.375	2.519	2.367	1.843	1.834	1.424	1.509	0	0	0	0	1.105	1.64	0.6366	0	0	0		LINC00987	0.5987	2.357	3.065	0.5967	2.403	0.0008238	2.922																																				LINC00987	1.33	1.529	1.171	1.524	0.01616	0.3102	3.738e-08	0.5193			LINC00987	0.8193	0.8386	0.8594	1	0.009581	0.6389	0.03348
LINC00674	100499466	chr17	68101555	68135929	+	ncRNA	long intergenic non-protein coding RNA 674												LINC00674	2.014	2.221	1.988	2.582	1.514	1.742	1.804	1.999	0.9997	0.2174	0.477	0.3345	0.6634	0.617	0.7809	0.1953	0.922	0.5006	0.2273	0.9183			LINC00674	2.511	2.573	2.575	2.133	2.368	0.5856	0.06893	0.9607			LINC00674	3.625	3.683	2.924	0.003043	-0.4536																																																	LINC00674	3.363	2.652	2.691	2.289	3.409	0.09187	-0.6451																																				LINC00674	3.043	3.338	2.707	2.92	0.0001924	0.3384	4.407e-09	0.2894
LINC00673	100499467	chr17	72403322	72592804	-	ncRNA	long intergenic non-protein coding RNA 673	LINC00511											LINC00673	1.714	1.815	0.5283	0.2446	0.2203	0.2357	0.4996	0.5952	0.9997	0.0869	0.8258	0.2809	-1.369	0.7506	0.9572	0.1469	0.03588	0.754	0.2185	0.9473			LINC00673	1.489	1.412	1.86	0.04011	0.02097	1	0	0.981			LINC00673	2.754	0.04156	0.02115	1	0																																																	LINC00673	2.721	0.6027	0.1556	1.539	2.398	0.0135	-4.57																																				LINC00673	2.259	2.328	2.489	2.507	0.5354	0.05987	0.1367	0.08301
CCDC180	100499483	chr9	97307628	97377295	+	protein_coding	coiled-coil domain containing 180	BDAG1,C9orf174,KIAA1529	381522	E230008N13Rik	ENSG00000197816	CCDC180							CCDC180	2.318	2.256	2.31	1.677	2.193	2.146	2.868	3.054	0.9997	-0.07846	0.6972	0.08477	-1.153	0.5291	0.8005	-0.2457	0.2771	0.859	0.1493	0.6755			CCDC180	1.743	1.837	1.474	2.33	2.01	0.3795	-0.1493	0.8641			CCDC180	1.387	1.812	0.4206	1.971e-10	-2.611			CCDC180	0	0	0	0	0.3762	0	0	0	0	0	0	0.7604	0	1.595	0	0	0	0	2.352	0	0	0.8295	0.6561	0.5108	0.7074	0.8485	0	1.099	0	0.4004	1.025	0	0	0.798	1.397	0	0	0	0	0	0.6366	0.3791	0	0		CCDC180	1.152	1.309	0.7582	1.258	1.013	0.2066	-0.6684			E230008N13Rik	0.5613	0.5622	0.02725	0.02862	0.00505	0.02801	0.96	-0.06449	0.4567	1	0	0.4912	1	0	0.7131			E230008N13Rik	0.5315	0.1514	0.6304	-1.518			E230008N13Rik	0.009244	0.05875	1	0	0.4465			CCDC180	1.763	1.79	1.781	1.838	0.6876	0.03412	0.2372	0.07012			CCDC180	2.535	2.499	2.527	0.9719	-0.03814	1	-0.01138
LOC100499484	100499484	chr9	97238426	97297314	+	pseudo	SUGT1-1300002K09Rik pseudogene												LOC100499484	1.624	1.7	1.008	0.9657	1.121	0.9363	1.851	1.914	0.9997	0.08687	0.8718	0.848	-0.4071	0.3532	0.5005	-0.4616	0.8515	0.9753	0.0151	0.6684			LOC100499484	1.587	1.714	1.165	2.004	1.835	0.6445	-0.07439	0.8393			LOC100499484	0.7267	1.804	0.3869	3.75e-09	-2.552																																																	LOC100499484	1.474	1.448	0.9652	1.272	1.294	0.1669	-0.7551																																				LOC100499484	0.8789	0.9852	0.7532	0.8736	0.007844	0.2762	1.102e-05	0.3368				0.5905	0.5471	0.5534	0.9525	-0.04684	0.02226	-0.04563
LOC100499489	100499489	chr10	22435425	22437929	-	ncRNA	uncharacterized LOC100499489												LOC100499489	0.06656	0.04711	0.2261	0.1612	0.1066	0.1228	0.1498	0.2786	0.9997	-0.453	0.8266	0.9124	-0.5116	0.05979	1	0	0.5015	0.5252	0.575	0.7961			LOC100499489	1.053	0.9127	1.417	1.017	0.8022	0.9638	0.03206	0.862			LOC100499489	2.324	1.896	1.13	0.00114	-0.7892																																																	LOC100499489	0.1449	0.8253	1.287	1.145	1.104	0.00882	2.933																																				LOC100499489	1.669	1.561	2.16	1.992	0.03573	-0.1826	0.0001704	-0.2219
CDH7	1005	chr18	65750252	65880939	+	protein_coding	cadherin 7, type 2	CDH7L1	241201	Cdh7	ENSG00000081138	CDH7							CDH7	0.05124	0.08956	0.2196	0.06566	0.07975	0.2146	0.9164	0.9234	0.9997	0.9001	0.5582	0.4017	-1.853	0.1234	0.5481	1.493	0.1719	0.9806	-0.01828	0.855			CDH7	1.794	1.705	1.698	0.09695	0.01231	1	0	0.9881			CDH7	0.6017	0.006068	0.007612	1	0			CDH7	0	1.536	0	0	0.2003	0	0	0	0.6835	0	0	0	0	0	0	0	0	0	1.244	0	0	1.115	0.8982	0.5108	0	1.048	0	0	0	0.4004	0	0	0.8807	0	0	2.174	0	0	0	0	0	0	0	0		CDH7	0.06737	0.3998	0	2.352	0.09839	1	0			Cdh7	0.114	0.18	0.07176	0.01305	1.532	1.617	0.7592	0.3876	0.525	1	0	0.3021	0.7306	0.1465	0.8859			Cdh7	0.2213	0.04226	1	0			Cdh7	0.04834	0.005513	1	0	0.9591			CDH7	0.2394	0.132	0.288	0.1463	0.006769	-1.021	3.199e-06	-1.153			CDH7	0.5397	0.5086	0.496	0.9525	-0.03726	0.5085	-0.03257
SLC17A4	10050	chr6	25754699	25781175	+	protein_coding	solute carrier family 17, member 4	KAIA2138	319848	Slc17a4	ENSG00000146039	SLC17A4							SLC17A4	0.2826	0.3827	0.8373	0.6135	0.6689	0.6388	0.3033	0.6321	0.9997	0.4497	0.8774	0.8507	0.7122	5.35e-06	0.8843	0.3476	0.01329	0.346	1.463	0.06691			SLC17A4	0.003129	0.00623	0.004835	0.0672	0.008692	1	0	0.9892			SLC17A4	0.003727	0	0.00198	1	0			SLC17A4	0	0	0	0	0	0	0	0	0.6835	1.698	0	0	0	0	0	0.979	0	0	0	0	0	0	0.8982	0	0	0	0	0	0	0	0	0	0.5065	0	0	0	0	0	0	0	0	0	0	0		SLC17A4	0	0	0	0.09335	0	1	0			Slc17a4	0	0	0	0	0	0	1			1			1					Slc17a4	0.01216	0.07746	1	0			Slc17a4	0.001078	0	1	0	0.6616			SLC17A4	0.009444	0.006515	0.00399	0.00458	1	0	1	0			SLC17A4	0.01221	0.01352	0.01513	1	0.001652	0.6216	0.003236
LOC100500773	100500773	chr8	95946984	95948348	-	pseudo	serine/arginine-rich splicing factor 3 pseudogene												LOC100500773	0.04562	0.05041	0.2104	0.007237	0.08922	0.0417	0.04772	0.2335	1	0	0.4715	0.2236	-4.21	9.72e-06	1	0	0.146	1	0	0.1586			LOC100500773	0.0372	0.0134	0.01744	0.03441	0.005118	1	0	0.992			LOC100500773	0	0.04371	0.05104	1	0																																																	LOC100500773	0.1269	0	0.03324	0	0	1	0																																				LOC100500773	0.004012	0.005325	0.0158	0.008847	1	0	1	0
MIR3659	100500801	chr1	38089231	38089329	+	ncRNA	microRNA 3659												MIR3659	0.2357	0.1868	0.03419	0.02511	0	0	0.1487	0.1117	1	0	0.002612	1	0	0.9304	1	0		1	0	0.8781			MIR3659	0.06648	0.4436	0	0.1439	0.06851	1	0	0.9907			MIR3659																																																						MIR3659	0.08395	0	0	0	0	1	0																																				MIR3659	0.01603	0.004459	0	0.0121	1	0	1	0				0	0	0	1	0	1	0
MIR3685	100500802	chr12	95309923	95309984	+	ncRNA	microRNA 3685												MIR3685	1.217	1.462	0.5445	0.2841	0.2886	0.3268	1.793	1.072	0.9997	0.9931	0.6445	1	0	0.8656	1	0	0.2169	0.6672	-0.6032	0.6896			MIR3685	1.356	1.766	1.965	0.6117	0.8011	1	0	0.9608			MIR3685																																																						MIR3685	2.189	2.851	1.652	3.727	1.394	1	0																																				MIR3685	3.734	3.552	1.32	1.057	0.2964	-0.2114	1	0				0	0	0	1	0	1	0
MIR3919	100500803	chr3	159282646	159282734	+	ncRNA	microRNA 3919												MIR3919	0.1142	0.06872	0.03268	0	0	0.03802	0.1742	0.3866	1	0	0.3968	1	0	0.942	1	0	0.9641	1	0	0.8285			MIR3919	1.959	2.703	0.4475	0.06088	0.2244	1	0	0.9667			MIR3919																																																						MIR3919	0	0	0.3562	0	0	1	0																																				MIR3919	0.07877	0.06536	0	0.00351	1	0	1	0				0	0	0	1	0	1	0
MIR3654	100500804	chr7	133034860	133034915	-	ncRNA	microRNA 3654	EF1G,GIG35											MIR3654	0.6912	0.752	1.19	1.218	1.995	2.693	0.6798	1.067	1	0	0.8492	1	0	7.687e-06	1	0	0.2868	1	0	0.4401			MIR3654	7.012	6.693	7.377	6.849	7.669	0.3203	0.2555	0.9699			MIR3654																																																						MIR3654	9.38	9.964	10.83	9.073	10.59	0.1716	1.133																																				MIR3654	9.096	9.181	7.094	7.229	0.5399	0.07116	0.06486	0.1499
MIR3607	100500805	chr5	86620497	86620575	+	ncRNA	microRNA 3607												MIR3607	1.962	2.316	0.5001	0.3334	0.67	0.4596	1.81	1.132	0.9997	0.6285	0.001079	1	0	0.241	1	0	0.3003	1	0	0.5316			MIR3607	1.364	1.651	1.599	1.548	1.674	1	0	0.9137			MIR3607																																																						MIR3607	0.7417	0	1.343	2.071	1.125	1	0																																				MIR3607	2.92	2.991	2.162	2.156	0.6121	0.08988	0.7074	-0.05498
MIR374C	100500807	chrX	74218549	74218618	+	ncRNA	microRNA 374c	MIRN374B											MIR374C	1.258	1.008	0.9407	0.6355	0.5054	1.125	1.17	1.303	0.9997	-0.4922	0.8844	1	0	0.3136	1	0	0.8453	1	0	0.9074			MIR374C	4.279	4.519	2.816	3.019	3.189	0.8412	0.1093	0.9083			MIR374C																																																						MIR374C	0.3232	0	1.346	0	0.9558	1	0																																				MIR374C	0.5562	0.6907	0.3119	0.474	1	0	1	0
MIR3917	100500808	chr1	25906362	25906454	-	ncRNA	microRNA 3917												MIR3917	0.016	0.1533	0.1003	0.0342	0.03978	0	0.2671	0.1069	1	0	0.52	1	0	0.9396	1	0	0.9285	1	0	0.5932			MIR3917	6.015	5.774	7.054	2.051	1.974	0.8378	0.1475	0.9635			MIR3917																																																						MIR3917	1.161	0.6155	1.443	4.817	3.136	0.7033	-0.6652																																				MIR3917	7.56	7.176	0.9208	0.7143	0.05005	-0.3477	1	0
MIR23C	100500809	chrX	20017088	20017187	-	ncRNA	microRNA 23c	hsa-mir-23c											MIR23C	0	0.2738	0	0	0	0	0.3891	0.3136	1	0	0.02328	1	0		1	0		1	0	0.8082			MIR23C	1.251	1.187	0.6621	0	0	1	0				MIR23C																																																						MIR23C	0	0	0	0	0	1	0																																				MIR23C	0.7076	0.4211	0.1777	0.1679	1	0	1	0				0	0	0	1	0	1	0
MIR3620	100500810	chr1	228097263	228097341	+	ncRNA	microRNA 3620												MIR3620	0.3084	0.1445	0.4974	0.5313	0.6273	0.4688	0.1952	0.1325	1	0	0.4776	1	0	0.002279	1	0	0.5546	1	0	0.7187			MIR3620	4.04	3.756	2.868	2.962	2.698	0.8202	0.08595	0.9511			MIR3620																																																						MIR3620	3.345	4.847	2.949	0	2.562	0.6859	0.4524																																				MIR3620	2.935	2.708	3.485	3.283	0.5526	-0.1667	0.415	-0.1066
MIR3621	100500811	chr9	137169186	137169270	-	ncRNA	microRNA 3621												MIR3621	0	0	0	0	0	0	0.02192	0	1	0		1	0		1	0		1	0	0.9428			MIR3621	0	0	0.0741	0	0.06081	1	0	0.991			MIR3621																																																						MIR3621	0	0	0	0	0	1	0																																				MIR3621	0.1492	0.08236	0.03056	0.03148	1	0	1	0				0	0	0	1	0	1	0
MIR3677	100500812	chr16	2270713	2270772	+	ncRNA	microRNA 3677												MIR3677	0.07205	0.164	0	0	0	0.2429	0.05706	0.07621	1	0	0.8144	1	0		1	0	0.6546	1	0	0.9053			MIR3677	1.568	1.181	0.8401	1.834	1.981	0.9276	-0.0789	0.8594			MIR3677																																																						MIR3677	0	0	0	0	0	1	0																																				MIR3677	1.06	0.9921	0.7492	0.8574	1	0	1	0				0	0	0	1	0	1	0
MIR3646	100500813	chr20	44408120	44408203	+	ncRNA	microRNA 3646												MIR3646	0	0.07217	0.03428	0	0.04468	0	0	0	1	0	0.6901	1	0	0.942	1	0	0.9165	1	0				MIR3646	0	0	0	0	0	1	0				MIR3646																																																						MIR3646	0	0	0	0	0	1	0																																				MIR3646	0	0	0	0	1	0	1	0				0	0	0	1	0	1	0
MIR3616	100500814	chr20	47166967	47167058	+	ncRNA	microRNA 3616												MIR3616	0.2076	0.3268	0	0.1791	0	0.1008	0	0	1	0	0.1822	1	0	0.7665	1	0	0.8069	1	0				MIR3616	0	0.1849	0	0	0	1	0				MIR3616																																																						MIR3616	0.2533	0	0	0	0	1	0																																				MIR3616	0.1035	0.1335	0.03792	0.1064	1	0	1	0				0	0	0	1	0	1	0
MIR3687-1	100500815	chr21	8987370	8987430	+	ncRNA	microRNA 3687-1	MIR3687											MIR3687-1	0	0	0	0	0	0	0	0	1	0		1	0		1	0		1	0				MIR3687-1	0	0	0	0	0	1	0				MIR3687-1																																																						MIR3687-1	0	0	0	0	0	1	0																																				MIR3687-1	0	0	0	0	1	0	1	0
MIR3649	100500816	chr12	1660315	1660380	-	ncRNA	microRNA 3649												MIR3649	0	0.05433	0	0	0	0	0.08969	0	1	0	0.8073	1	0		1	0		1	0	0.937			MIR3649	0	0	0.3316	0.3933	0.4629	1	0	0.9793			MIR3649																																																						MIR3649	0.1231	0	0	0	0	1	0																																				MIR3649	0.04139	0.08899	0	0.05388	1	0	1	0				0	0	0	1	0	1	0
MIR3612	100500817	chr12	128294092	128294178	+	ncRNA	microRNA 3612												MIR3612	1.727	1.271	1.614	2.34	0.3051	0.1662	1.139	1.561	0.9997	-0.9185	0.585	0.5962	1.113	0.8891	1	0	0.1961	0.4174	0.9831	0.7171			MIR3612	0.5967	0.921	0.2892	0	0	1	0				MIR3612																																																						MIR3612	0.999	0.6435	0.709	0	0.2235	1	0																																				MIR3612	0.02398	0.02035	0	0.01549	1	0	1	0				0	0	0	1	0	1	0
MIR3945	100500818	chr4	184851013	184851110	-	ncRNA	microRNA 3945												MIR3945	0	0.1477	0.05235	0.04418	0.1822	0	0	0	1	0	0.4159	1	0	0.8635	1	0	0.2998	1	0				MIR3945	0	0	0.2486	0.3853	1.296	1	0	0.1362			MIR3945																																																						MIR3945	0	0	0.8715	0	0	1	0																																				MIR3945	0	0	0.02136	0.01486	1	0	1	0				0	0	0	1	0	1	0
MIR3609	100500819	chr7	98881650	98881729	+	ncRNA	microRNA 3609												MIR3609	1.482	1.905	0.8944	0.4089	1.15	1.392	1.602	1.296	0.9997	0.8809	0.8726	1	0	0.4005	1	0	0.9196	1	0	0.94			MIR3609	8.675	8.495	7.27	9.481	9.36	0.9588	0.01689	0.8593			MIR3609																																																						MIR3609	1.143	1.024	1.604	0	1.854	1	0																																				MIR3609	0.4786	0.4966	0	0.0131	1	0	1	0				0	0	0	1	0	1	0
MIR3655	100500820	chr5	140647844	140647926	+	ncRNA	microRNA 3655												MIR3655	2.078	2.013	1.235	1.417	2.216	1.857	1.82	1.443	0.9997	-0.05251	0.4093	0.9228	0.3146	0.8535	0.656	-0.5051	0.9209	0.5744	-0.6183	0.7451			MIR3655	4.449	4.323	5.104	4.355	4	0.9286	-0.03196	0.9777			MIR3655																																																						MIR3655	3.14	4.615	2.259	2.017	3.729	0.5969	-0.5534																																				MIR3655	4.302	4.555	1.63	1.794	0.1079	0.2838	0.2308	0.23
MIR3910-1	100500821	chr9	91636251	91636361	+	ncRNA	microRNA 3910-1												MIR3910-1	0	0	0	0	0	0	0	0	1	0		1	0		1	0		1	0				MIR3910-1	0	0	0	0	0	1	0				MIR3910-1																																																						MIR3910-1	0	0	0	0	0	1	0																																				MIR3910-1	0	0	0	0	1	0	1	0				0	0	0	1	0	1	0
MIR3937	100500822	chrX	39661216	39661321	+	ncRNA	microRNA 3937												MIR3937	0.09233	0	0.13	0	0	0	0	0	1	0	0.3987	1	0	0.7106	1	0		1	0				MIR3937	0	0	0	0	0	1	0				MIR3937																																																						MIR3937	0	0	0	0	0	1	0																																				MIR3937	0	0	0	0.005618	1	0	1	0				0	0	0	1	0	1	0
MIR3920	100500823	chr11	101519820	101519905	-	ncRNA	microRNA 3920												MIR3920	0	0	0.03362	0.1853	0.08646	0	0.04931	0.4312	1	0		1	0	0.8728	1	0	0.9261	1	0	0.143			MIR3920	0	0.4444	0	0	0	1	0				MIR3920																																																						MIR3920	0	0	0	0	0	1	0																																				MIR3920	0	0.01134	0	0	1	0	1	0				0	0	0	1	0	1	0
MIR3650	100500824	chr5	38557502	38557561	-	ncRNA	microRNA 3650												MIR3650	2.788	2.662	0.6265	0.3015	0.2267	0.06227	1.287	1.084	0.9997	-0.08271	0.5834	1	0	0.2016	1	0	0.5702	0.994	-0.01552	0.6936			MIR3650	3.43	3.477	4.076	0	0	1	0				MIR3650																																																						MIR3650	6.112	5.816	0.9697	5.566	4.619	0.0004948	-4.29																																				MIR3650	3.405	3.104	2.456	2.25	0.1111	-0.2911	0.09559	-0.2244				0	0	0	1	0	1	0
MIR3660	100500825	chr5	90016621	90016720	-	ncRNA	microRNA 3660												MIR3660	0.09669	0.1541	0.05156	0	0.03748	0.1227	0.07731	0.07606	1	0	0.4464	1	0	0.8635	1	0	0.3302	1	0	0.8039			MIR3660	0	0.1947	0.06514	0.1002	0	1	0	0.992			MIR3660																																																						MIR3660	0	0	0.3344	0	0	1	0																																				MIR3660	0.1264	0.08707	0	0	1	0	1	0				0	0	0	1	0	1	0
MIR3909	100500826	chr22	35335640	35335758	+	ncRNA	microRNA 3909												MIR3909	0.2994	0.1336	0	0.1343	0.2961	0.7339	0.113	0.2614	1	0	0.895	1	0	0.6968	1	0	0.4716	1	0	0.865			MIR3909	0.2922	0.3906	0.1368	1.35	1.449	1	0	0.9427			MIR3909																																																						MIR3909	0	0	0	0	0	1	0																																				MIR3909	0.05592	0.08451	0	0.0326	1	0	1	0				0.0001249	0.0002173	0	1	7.518e-05	0.8904	-0.0001068
MIR3614	100500827	chr17	56891270	56891355	-	ncRNA	microRNA 3614												MIR3614	1.332	0.9369	0.6922	1.199	1.893	1.975	1.183	0.9367	0.9997	-0.652	0.2165	0.9723	0.1776	0.000849	0.8807	-0.2935	0.3772	1	0	0.7948			MIR3614	2.873	2.657	2.996	2.997	4.023	0.7285	0.1482	0.9827			MIR3614																																																						MIR3614	1.523	1.735	2.044	0	1.308	1	0																																				MIR3614	2.327	2.823	1.7	2.046	0.02975	0.6157	0.001575	0.5279
MIR3619	100500828	chr22	46091044	46091126	+	ncRNA	microRNA 3619												MIR3619	0.8164	1.242	0.5635	1.808	0.6219	0.8263	0.343	0.7621	0.9997	0.4045	0.7181	0.1183	2.34	0.9612	0.7893	0.7805	0.9148	1	0	0.802			MIR3619	1.34	1.701	0.7605	1.917	1.572	1	0	0.9357			MIR3619																																																						MIR3619	0.2599	0	0	0	0.3575	1	0																																				MIR3619	0.524	0.3823	0.09677	0.08259	1	0	1	0				0	0	0	1	0	1	0
MIR3943	100500829	chr7	43150895	43150994	+	ncRNA	microRNA 3943												MIR3943	0.03793	0	0.157	0.1229	0.04869	0.07835	1.092	1.168	1	0	0.4542	1	0	0.687	1	0	0.8485	1	0	0.752			MIR3943	1.94	2.637	0.9071	0.02834	0	1	0	0.9921			MIR3943																																																						MIR3943	0	0.5859	0	0	0	1	0																																				MIR3943	0.06554	0.02291	0.01006	0.02244	1	0	1	0				0	0	3.286e-05	1	4.397e-07	0.7539	2.811e-05
MIR550B2	100500830	chr7	32732981	32733077	-	ncRNA	microRNA 550b-2	hsa-mir-550a-2,MIR550-2,MIRN550-2											MIR550B2	0.1058	0.1217	0.03954	0.02152	0.03843	0.06353	0.0056	0.1881	1	0	0.8396	1	0	0.932	1	0	0.8078	1	0	0.7428			MIR550B2	0.665	1.189	0.09996	0.6015	0.7445	1	0	0.9628			MIR550B2																																																						MIR550B2	0.3403	0	0	1.851	0.798	1	0																																				MIR550B2	0.01665	0.02848	0	0.002978	1	0	1	0
MIR3912	100500831	chr5	171386656	171386760	-	ncRNA	microRNA 3912												MIR3912	0	0	0.1155	0	0	0	0.01825	0.07384	1	0		1	0	0.1898	1	0		1	0	0.8552			MIR3912	0.2375	0	0.06924	0.4128	0.2507	1	0	0.9775			MIR3912																																																						MIR3912	0	0	0	0	0	1	0																																				MIR3912	0.01156	0.007592	0.008912	0.01355	1	0	1	0				0	0	0	1	0	1	0
MIR3658	100500832	chr1	165907921	165907976	+	ncRNA	microRNA 3658	TSA903,UK,UMPK											MIR3658	0.6488	0.5207	0.7437	0.9992	1.669	1.056	2.089	2.455	1	0	0.5852	1	0	0.5248	1	0	0.2131	0.8806	0.1549	0.5885			MIR3658	4.124	3.277	4.12	3.114	3.455	0.962	-0.02927	0.8654			MIR3658																																																						MIR3658	2.554	5.1	2.104	0	2.916	0.98	-0.03074																																				MIR3658	4.361	4.194	2.886	2.963	0.2119	-0.1791	0.3066	-0.1113
MIR3653	100500833	chr22	29333158	29333267	-	ncRNA	microRNA 3653												MIR3653	0.2487	0	0.03369	0.1011	0.3951	0.808	0.03178	0.02454	1	0	0.07832	1	0	0.8646	1	0	0.1002	1	0	0.9638			MIR3653	1.256	1.275	0.9008	4.532	3.997	0.4109	-0.1831	0.8917			MIR3653																																																						MIR3653	0.2503	0	0	0	0	1	0																																				MIR3653	0.7006	1.269	0.7075	0.9647	1	0	1	0
MIR3924	100500834	chr10	57304479	57304559	-	ncRNA	microRNA 3924												MIR3924	0	0	0.08474	0.05195	0.07175	0.04128	0.0714	0	1	0		1	0	0.7337	1	0	0.6976	1	0	0.8245			MIR3924	0	0	0	0	0	1	0				MIR3924																																																						MIR3924	0.146	0	0	0	0	1	0																																				MIR3924	0	0	0	0	1	0	1	0				0	0	0	1	0	1	0
MIR3907	100500835	chr7	151433489	151433639	-	ncRNA	microRNA 3907												MIR3907	0.1227	0.08216	0.02074	0	0	0.02025	0.04659	0.01984	1	0	0.793	1	0	0.942	1	0	0.9668	1	0	0.8827			MIR3907	0.1092	0	0.06781	0	0	1	0				MIR3907																																																						MIR3907	0	0	0	0	0	1	0																																				MIR3907	0.1189	0.04518	0.04894	0.03349	1	0	1	0				0.001503	0	0.0001115	0.9641	-0.001269	0.6258	-0.001191
MIR3914-1	100500836	chr7	71307672	71307770	-	ncRNA	microRNA 3914-1												MIR3914-1	0.01818	0	0.1479	0	0.07376	0	1.126	0.657	1	0	0.8673	1	0	0.7115	1	0	0.9399	1	0	0.9261			MIR3914-1	0.4119	0.4026	0.1159	0.3382	0.3399	1	0	0.9863			MIR3914-1																																																						MIR3914-1	0	0	0	0	0	1	0																																				MIR3914-1	0	0.01608	0.01175	0.002698	1	0	1	0				0	0	0	1	0	1	0
MIR3606	100500837	chr2	188995630	188995692	+	ncRNA	microRNA 3606												MIR3606	0	0	0.03272	0	0.159	0.04448	0.02818	0	1	0		1	0	0.942	1	0	0.2437	1	0	0.9428			MIR3606	0.1076	0.2749	0.832	0.3154	0	1	0	0.9897			MIR3606																																																						MIR3606	0	0	0	0	0	1	0																																				MIR3606	0.2376	0.5441	0.09603	0.1675	1	0	1	0
MIR3926-2	100500838	chr8	12727237	12727299	+	ncRNA	microRNA 3926-2												MIR3926-2	0.05369	0	0	0	0	0	0	0.09268	1	0	0.6874	1	0		1	0		1	0	0.8729			MIR3926-2	0.1211	0.696	0.7459	0.1209	0.1542	1	0	0.9891			MIR3926-2																																																						MIR3926-2	0	0	0	0	0	1	0																																				MIR3926-2	0.3414	0.2858	0.01384	0.005202	1	0	1	0
MIR3686	100500839	chr8	129484057	129484142	-	ncRNA	microRNA 3686												MIR3686	0	0	0.05763	0.1597	0.2266	0.1512	0	0	1	0		1	0	0.1035	1	0	0.4511	1	0				MIR3686	0.0944	0	0	1.012	1.123	1	0	0.9682			MIR3686																																																						MIR3686	0	0	0.5793	0	0	1	0																																				MIR3686	0	0	0	0.003699	1	0	1	0				0	0	0	1	0	1	0
MIR3656	100500840	chr11	119018944	119019012	+	ncRNA	microRNA 3656	HSPC172,PTD009,SBDN,SYNBINDIN,TRS23											MIR3656	0.2794	0.5355	0.1534	0.4333	0.257	0.6811	0.2196	0.1133	1	0	0.8153	1	0	0.2762	1	0	0.4195	1	0	0.908			MIR3656	4.499	4.227	4.23	3.388	3.494	0.9028	-0.06927	0.7822			MIR3656																																																						MIR3656	3.174	3.981	2.074	0	2.447	0.2683	-1.321																																				MIR3656	4.907	4.722	4.664	4.351	0.5508	-0.1295	0.002678	-0.2279
MIR3678	100500841	chr17	75406069	75406162	+	ncRNA	microRNA 3678												MIR3678	0	0	0.249	0.04579	0	0	0	0	1	0		1	0	2.827e-05	1	0		1	0				MIR3678	0	0.1674	0	0.1595	0.3399	1	0	0.9793			MIR3678																																																						MIR3678	0.0701	0	0	0	0	1	0																																				MIR3678	0.0714	0.01547	0.01003	0.01774	1	0	1	0				0	0	0	1	0	1	0
MIR3652	100500842	chr12	103930425	103930555	+	ncRNA	microRNA 3652	ECGP,GP96,GRP94,HEL-S-125m,HEL35,TRA1											MIR3652	1.858	2.228	1.934	1.997	3.764	3.388	2.277	2.662	0.9997	0.4302	0.5256	0.9345	0.1734	0.9576	0.6869	-0.5615	0.5972	0.5765	0.4348	0.8664			MIR3652	5.296	5.282	5.479	6.938	6.745	0.9823	0.01771	1.449e-10			MIR3652																																																						MIR3652	3.534	3.616	3.148	1.551	2.76	0.9216	0.09043																																				MIR3652	4.505	5.133	3.912	4.271	0.01427	0.7046	0.01613	0.4803
MIR3922	100500843	chr12	104591633	104591716	+	ncRNA	microRNA 3922												MIR3922	0.0567	0.2366	0.2578	0.02458	0.4348	0.4566	0	0.06084	1	0	0.9072	1	0	0.8563	1	0	0.5935	1	0	0.9477			MIR3922	0.2437	0.5342	0.2199	2.384	2.439	0.8732	-0.09603	0.9574			MIR3922																																																						MIR3922	0.09428	0	0	0	0.2534	1	0																																				MIR3922	0.01379	0.03425	0	0.003672	1	0	1	0				0	0	0	1	0	1	0
MIR3664	100500844	chr11	70872270	70872368	-	ncRNA	microRNA 3664												MIR3664	0.04262	0.1545	0	0	0	0	0.04504	0.1712	1	0	0.7689	1	0		1	0		1	0	0.07165			MIR3664	0	0.1961	0	0	0	1	0				MIR3664																																																						MIR3664	0	0	0	0	0	1	0																																				MIR3664	0	0	0	0.00492	1	0	1	0				0	0	0	1	0	1	0
MIR642B	100500845	chr19	45674932	45675008	-	ncRNA	microRNA 642b	hsa-mir-642,hsa-mir-642a,MIR642,MIRN642											MIR642B	0	0	0.09088	0	0	0.06699	0	0.1266	1	0		1	0	0.8219	1	0	0.8377	1	0	0.6793			MIR642B	0.08059	0	0	0.2093	0.3223	1	0	0.9821			MIR642B																																																						MIR642B	0	0	0	0	0	1	0																																				MIR642B	0.2684	0.6084	0.1701	0.2602	1	0	1	0
MIR3689A	100500846	chr9	134849487	134849564	-	ncRNA	microRNA 3689a												MIR3689A	0	0	0	0	0	0	0	0	1	0		1	0		1	0		1	0				MIR3689A	0	0	0	0	0	1	0				MIR3689A																																																						MIR3689A	0	0	0	0	0	1	0																																				MIR3689A	0	0	0	0	1	0	1	0				0	0	0	1	0	1	0
MIR3615	100500847	chr17	74748613	74748699	+	ncRNA	microRNA 3615												MIR3615	0.01452	0	0	0.02826	0	0	0	0	1	0	0.9473	1	0	0.9304	1	0		1	0				MIR3615	1.868	1.197	2.14	0.8905	0.9977	1	0	0.9298			MIR3615																																																						MIR3615	0	0	0	0	0	1	0																																				MIR3615	3.682	3.733	1.959	2.003	0.6908	0.1285	0.3601	0.1818
MIR3916	100500849	chr1	247201967	247202060	-	ncRNA	microRNA 3916												MIR3916	2.247	2.308	2.583	3.204	3.966	4.778	1.362	1.666	0.9997	0.0888	0.664	0.6886	0.8963	0.8386	0.5376	0.4924	0.8297	0.6505	0.488	0.6556			MIR3916	2.457	2.536	2.567	6.589	6.422	0.8673	-0.03137	0.8996			MIR3916																																																						MIR3916	2.009	4.062	4.876	0	0.4466	0.0003585	3.087																																				MIR3916	2.387	2.974	0.9465	1.558	0.02175	0.7961	3.525e-06	1.047
MIR3682	100500850	chr2	53849122	53849205	-	ncRNA	microRNA 3682												MIR3682	1.178	1.09	0.03428	0.3353	0.09497	0.04858	0.6882	0.388	0.9997	0.04642	0.6806	1	0	0.07231	1	0	0.6016	1	0	0.8046			MIR3682	3.781	4.08	2.999	0.4421	0.9454	1	0	0.9408			MIR3682																																																						MIR3682	6.116	0	4.969	5.093	4.702	0.7346	-0.5002																																				MIR3682	6.309	6.152	3.741	3.378	0.4163	-0.1764	0.002988	-0.4306				0	0	0	1	0	1	0
MIR3918	100500851	chr6	158764661	158764753	-	ncRNA	microRNA 3918												MIR3918	0.5065	0.7956	0.142	0.2289	0.6473	1.43	0.02029	0.05654	0.9997	0.5807	0.7356	1	0	0.729	0.6267	0.987	0.8836	1	0	0.9427			MIR3918	0.5282	0.7524	0.6992	2.431	3.13	0.8167	0.1027	0.8936			MIR3918																																																						MIR3918	0.6294	0	3.783	1.895	0.8008	1	0																																				MIR3918	1.494	1.686	1.368	1.79	0.3479	0.2568	0.07849	0.3211				0	0	0	1	0	1	0
MIR3180-4	100500852	chr16	15154850	15155002	-	ncRNA	microRNA 3180-4				ENSG00000264115	MIR3180-4							MIR3180-4	0.005692	0	0	0	0	0	0	0	1	0	0.9493	1	0		1	0		1	0				MIR3180-4	0	0	0.05087	0.07156	0.03777	1	0	0.9915			MIR3180-4								MIR3180-4	0	0	0	0	0	0	0	0	0	0	0	0	0	0	0	0	0	0	0	0	0	0	0	0	0	0	0	0	0	0	0.3319	0	0	0	1.397	0	0	0	0	0	0	0	0	0		MIR3180-4	0	0	0	0	0	1	0																																				MIR3180-4	0.03844	0.02277	0.02738	0.006668	1	0	1	0			MIR3180-4	0	0	0	1	0	1	0
MIR3605	100500853	chr1	33332393	33332492	-	ncRNA	microRNA 3605												MIR3605	1.121	0.721	0.6946	1.065	2.696	3.445	0.6301	0.7575	0.9997	-0.834	0.7146	0.8825	0.6779	0.6098	0.7242	0.4218	0.7415	1	0	0.7601			MIR3605	4.251	4.318	4.589	6.425	6.583	0.872	0.05252	0.8133			MIR3605																																																						MIR3605	1.486	3.529	3.269	2.599	3.226	0.06556	2.023																																				MIR3605	4.432	4.799	3.604	3.883	0.03315	0.464	0.006448	0.3806
MIR3671	100500854	chr1	65057755	65057842	-	ncRNA	microRNA 3671				ENSG00000265996	MIR3671							MIR3671	2.731	2.464	1.229	2.058	1.282	0.8222	2.644	3.098	0.9997	-0.1092	0.6041	0.7063	0.9084	0.4476	0.8114	-0.6488	0.7819	0.6571	0.3848	0.9107			MIR3671	1.528	1.57	2.218	1.136	1.241	1	0	0.9551			MIR3671								MIR3671	0	0	0	0	0	0	0	0	0	0	0	0	0	0	0	0	0	0	0	0	0	0	0	0	0	0	0	0	0	0	0.3319	0	0	0	0	0	0	0	0	0	0	0	0	0		MIR3671	4.238	3.588	1.96	4.585	3.693	0.06123	-2.448																																				MIR3671	2.368	2.598	1.255	1.097	0.2688	0.2758	0.07232	-0.3702			MIR3671	0	0	0	1	0	1	0
MIR3713	100500855	chr15	76586647	76586691	+	ncRNA	microRNA 3713												MIR3713	0.3259	0	0.09598	0.05042	0.1505	0.1511	0.2124	0.1849	1	0	0.01098	1	0	0.9304	1	0	0.6662	1	0	0.9492			MIR3713	0.6337	1.182	0.2839	0.4609	0.4771	1	0	0.9766			MIR3713																																																						MIR3713	0.2499	0	0	0	0.3411	1	0																																				MIR3713	0.0684	0.03535	0	0	1	0	1	0				0	0	0	1	0	1	0
MIR548Z	100500856	chr12	64622509	64622605	-	ncRNA	microRNA 548z	MIRN548C											MIR548Z	0	0	0.05193	0.1655	0.1392	0.2764	0.01956	0	1	0		1	0	0.8225	1	0	0.6657	1	0	0.9428			MIR548Z	0.254	0.3468	0	1.169	1.498	1	0	0.9806			MIR548Z																																																						MIR548Z	0	0	2.656	0	0	1	0																																				MIR548Z	0.05942	0.03322	0	0.007137	1	0	1	0				0	0	0	1	0	1	0
MIR3939	100500857	chr6	166997807	166997912	-	ncRNA	microRNA 3939												MIR3939	0.05402	0.1311	0	0.05626	0.2453	0.51	0.4123	0.6583	1	0	0.169	1	0	0.8787	1	0	0.7317	1	0	0.7389			MIR3939	1.04	1.441	0.544	1.642	1.398	1	0	0.9362			MIR3939																																																						MIR3939	0.1917	0	0.3205	0	0	1	0																																				MIR3939	0.07766	0.0492	0.02461	0.0308	1	0	1	0				0	0	0	1	0	1	0
MIR3622A	100500858	chr8	27701677	27701759	+	ncRNA	microRNA 3622a												MIR3622A	0.2891	0.5874	0	0	0	0	0.0281	0.01098	1	0	0.7321	1	0		1	0		1	0	0.9428			MIR3622A	0.6388	0.2287	0.3514	0	0	1	0				MIR3622A																																																						MIR3622A	0.3503	0	0	0	0	1	0																																				MIR3622A	0.5068	0.5727	0.1197	0.1539	1	0	1	0
MIR3921	100500859	chr3	99964314	99964398	-	ncRNA	microRNA 3921												MIR3921	0.06425	0.04106	0.05148	0.06734	0	0.04809	0.05341	0.1328	1	0	0.8794	1	0	0.8484	1	0	0.9466	1	0	0.8788			MIR3921	0.3078	0.5845	0.08963	0.131	0.1853	1	0	0.9557			MIR3921																																																						MIR3921	0	0	0.3751	0	0	1	0																																				MIR3921	0	0	0	0	1	0	1	0				0	0	0	1	0	1	0
MIR3618	100500860	chr22	20085746	20085833	+	ncRNA	microRNA 3618												MIR3618	0.1679	0.1816	0.1528	0.2179	0.0854	0.1655	0.1529	0.2261	1	0	0.6803	1	0	0.7675	1	0	0.868	1	0	0.8678			MIR3618	2.478	2.466	1.747	1.308	1.92	1	0	0.5261			MIR3618																																																						MIR3618	0.9403	1.049	1.552	0	0.2217	1	0																																				MIR3618	1.652	2.013	1.201	1.455	0.04436	0.5648	1	0
MIR3665	100500861	chr13	77698012	77698116	-	ncRNA	microRNA 3665												MIR3665	0.04683	0	0	0	0	0	0	0	1	0	0.8085	1	0		1	0		1	0				MIR3665	2.486	2.197	2.207	1.221	0.6935	1	0	0.9465			MIR3665																																																						MIR3665	0	0	0	0	0	1	0																																				MIR3665	1.755	2.353	2.797	3.414	0.009	0.908	0.003046	0.708				0	0	0	1	0	1	0
MIR3648-1	100500862	chr21	8986999	8987178	+	ncRNA	microRNA 3648-1	MIR3648											MIR3648-1	0	0	0	0	0	0	0	0	1	0		1	0		1	0		1	0				MIR3648-1	0	0	0	0	0	1	0				MIR3648-1																																																						MIR3648-1	0	0	0	0	0	1	0																																				MIR3648-1	0	0	0	0	1	0	1	0
MIR548AA1	100500863	chr8	123348034	123348130	+	ncRNA	microRNA 548aa-1	MIRN548D1											MIR548AA1	0.03654	0.09629	0.08199	0	0.02532	0	0.01078	0.06453	1	0	0.8792	1	0	0.8439	1	0	0.9702	1	0	0.9552			MIR548AA1	1.021	1.121	0.3102	0.8381	0.83	1	0	0.9511			MIR548AA1																																																						MIR548AA1	0.2382	0.5982	0	0	0	1	0																																				MIR548AA1	0.5766	0.392	0.1039	0.09097	1	0	1	0				0	0	0	1	0	1	0
MIR3929	100500864	chr18	35934088	35934142	-	ncRNA	microRNA 3929												MIR3929	0	0	0	0	0	0	0	0.07239	1	0		1	0		1	0		1	0	0.9326			MIR3929	0.2947	0	0.1385	0	0.09535	1	0	0.923			MIR3929																																																						MIR3929	0	0	0	0	0	1	0																																				MIR3929	0	0.03211	0	0	1	0	1	0				0	0	0	1	0	1	0
MIR3936	100500865	chr5	132365490	132365599	-	ncRNA	microRNA 3936												MIR3936	1.188	1.643	1.081	0.8809	0.5029	0.2446	0.7846	1.014	0.9997	0.7536	0.7652	0.1177	-4.34	2.915e-12	1	0	0.3212	1	0	0.4089			MIR3936	2.927	2.899	3.307	0.6167	0.6149	1	0	0.9672			MIR3936																																																						MIR3936	0.4495	0.5485	0	2.485	0.189	1	0																																				MIR3936	3.111	2.993	2.513	2.265	0.2752	-0.1469	7.183e-05	-0.3541				0.193	0.2519	0.2877	1	0.04632	0.5677	0.08834
MIR3941	100500866	chr10	122416965	122417067	+	ncRNA	microRNA 3941												MIR3941	0.1146	0.3466	0.1045	0.5005	0.06808	0.1587	0.425	0.1887	1	0	0.8932	1	0	0.9204	1	0	0.8258	1	0	0.7866			MIR3941	1.462	1.165	0.6083	0.6904	0.7344	1	0	0.9564			MIR3941																																																						MIR3941	0	0	0	0	0.1982	1	0																																				MIR3941	0.2527	0.366	0.1658	0.29	1	0	1	0				0.001484	0.0009392	0	1	-0.0004727	0.5054	-0.001269
MIR3684	100500867	chr4	98997387	98997460	+	ncRNA	microRNA 3684												MIR3684	0.1731	0.1574	0	0.08346	0.1565	0.03467	0.2012	0.2098	1	0	0.8085	1	0	0.9129	1	0	0.5888	1	0	0.7529			MIR3684	0.8911	0.8191	0.2595	1.352	0.9673	1	0	0.9479			MIR3684																																																						MIR3684	0.7706	0	3.588	0	0.8203	1	0																																				MIR3684	0.03325	0.0441	0.008331	0.01418	1	0	1	0				0	0	0	1	0	1	0
MIR3913-2	100500868	chr12	69584723	69584822	+	ncRNA	microRNA 3913-2												MIR3913-2	0	0	0	0	0	0	0	0.07606	1	0		1	0		1	0		1	0	0.8552			MIR3913-2	0	0	0	0	0.0623	1	0	0.9916			MIR3913-2																																																						MIR3913-2	0	0	0	0	0	1	0																																				MIR3913-2	0.02044	0	0	0	1	0	1	0
MIR3672	100500869	chrX	121370972	121371053	+	ncRNA	microRNA 3672												MIR3672	0	0.1066	0.1706	0.02981	0.2671	0.1207	0.643	0.3058	1	0	0.4637	1	0	0.519	1	0	0.4486	1	0	0.2245			MIR3672	0.4747	0	0	0	0	1	0				MIR3672																																																						MIR3672	0	0	0	0	0	1	0																																				MIR3672	0.02539	0	0	0	1	0	1	0				0	0	0	1	0	1	0
MIR3926-1	100500870	chr8	12727232	12727304	-	ncRNA	microRNA 3926-1												MIR3926-1	0.04761	0	0	0	0	0	0	0.08533	1	0	0.6874	1	0		1	0		1	0	0.8729			MIR3926-1	0.1901	0.6281	0.7854	0.1099	0.1385	1	0	0.9891			MIR3926-1																																																						MIR3926-1	0	0	0	0	0	1	0																																				MIR3926-1	0.3427	0.2748	0.01224	0.004642	1	0	1	0				0	0	0	1	0	1	0
MIR3622B	100500871	chr8	27701673	27701767	-	ncRNA	microRNA 3622b												MIR3622B	0.3439	0.6115	0	0.08387	0	0	0.06706	0.0465	0.9997	1.033	0.6253	1	0	0.8855	1	0		1	0	0.9102			MIR3622B	0.6213	0.208	0.3997	0	0	1	0				MIR3622B																																																						MIR3622B	0.532	0	0	0	0	1	0																																				MIR3622B	0.5131	0.571	0.1193	0.1485	1	0	1	0				0	0	0	1	0	1	0
MIR3911	100500872	chr9	127690687	127690795	-	ncRNA	microRNA 3911												MIR3911	4.579	4.696	6.077	5.972	3.093	2.747	7.053	7.158	0.9997	0.1741	0.7188	0.9419	-0.131	0.7691	0.6533	-0.4524	0.5673	0.9679	0.02537	0.5258			MIR3911	6.191	6.416	5.599	0.6033	0.5593	1	0	0.9611			MIR3911																																																						MIR3911	2.88	4.965	0.7323	6.094	1.921	0.05545	-2.459																																				MIR3911	6.307	5.745	5.919	5.22	0.02944	-0.5187	6.415e-06	-0.6701
MIR3934	100500873	chr6	33698128	33698234	+	ncRNA	microRNA 3934	bA6B20.2,C6orf125,Cbp6,M19,MNF1											MIR3934	0.8108	0.5014	0.236	0.826	0.2901	0.3944	0.5354	0.3824	0.9997	-1.026	0.7191	0.6958	1.917	0.8335	1	0	0.06947	1	0	0.7121			MIR3934	1.719	2.146	1.321	1.266	1.75	1	0	0.9382			MIR3934																																																						MIR3934	0.3121	0	0	0	0.7487	1	0																																				MIR3934	1.516	1.554	1.231	1.45	0.2947	0.2679	0.07482	0.2809				0	0	0	1	0	1	0
MIR3938	100500875	chr3	55852492	55852594	-	ncRNA	microRNA 3938												MIR3938	0.05421	0.04284	0	0	0.03657	0	0.1966	0.2434	1	0	0.8413	1	0		1	0	0.9285	1	0	0.8294			MIR3938	2.014	1.847	0.8778	0.06886	0	1	0	0.9932			MIR3938																																																						MIR3938	0	0	0	0	0	1	0																																				MIR3938	0.0598	0.05717	0	0	1	0	1	0				0	0	0	1	0	1	0
MIR3675	100500876	chr1	16858949	16859021	-	ncRNA	microRNA 3675												MIR3675	0	0	0	0	0	0	0	0	1	0		1	0		1	0		1	0				MIR3675	0	0	0	0.1391	0.06951	1	0	0.9906			MIR3675																																																						MIR3675	0	0	0	0	0	1	0																																				MIR3675	0.01385	0	0	0	1	0	1	0				0	0	0	1	0	1	0
MIR3923	100500877	chr3	79507887	79507969	+	ncRNA	microRNA 3923												MIR3923	0	0	0.02591	0	0	0	0.05057	0.08927	1	0		1	0	0.942	1	0		1	0	0.9186			MIR3923	0.1917	0.1993	0	0	0	1	0				MIR3923																																																						MIR3923	0	0	0	2.017	0	1	0																																				MIR3923	0	0.00605	0	0.002865	1	0	1	0				0	0	0	1	0	1	0
MIR3679	100500878	chr2	134127125	134127192	+	ncRNA	microRNA 3679												MIR3679	1.632	2.296	2.1	2.78	2.754	2.638	1.822	1.304	0.9997	0.7086	0.3826	0.9313	0.2772	0.685	0.8441	0.3302	0.9353	0.7836	-0.3695	0.3554			MIR3679	1.401	1.771	1.252	2.16	3.179	0.7868	0.1303	0.9136			MIR3679																																																						MIR3679	1.305	3.567	6.261	3.604	4.194	5.693e-05	3.845																																				MIR3679	0.07124	0.05864	0.01294	0.0173	1	0	1	0				0	0	0	1	0	1	0
MIR3668	100500879	chr6	140205252	140205326	+	ncRNA	microRNA 3668												MIR3668	0	0	0	0	0.06065	0	0	0	1	0		1	0		1	0	0.8485	1	0				MIR3668	0	0	0	0	0	1	0				MIR3668																																																						MIR3668	0	0	0	0	0	1	0																																				MIR3668	0	0	0	0	1	0	1	0				0	0	0	1	0	1	0
MIR3662	100500880	chr6	134979338	134979432	-	ncRNA	microRNA 3662												MIR3662	1.179	0.8477	0.3109	0.1784	0.2443	0.3426	0.9817	0.8498	0.9997	-0.8118	0.1937	1	0	0.6002	1	0	0.06095	1	0	0.7241			MIR3662	1.506	1.425	0.5999	0.7297	0.8131	1	0	0.9447			MIR3662																																																						MIR3662	2.174	3.132	2.75	3.542	4.255	0.9719	0.05982																																				MIR3662	1.918	2.228	1.274	1.258	0.1195	0.506	1	0
MIR3688-1	100500881	chr4	159128802	159128894	-	ncRNA	microRNA 3688-1	MIR3688											MIR3688-1	0.01927	0.06978	0	0.08171	0	0.07134	0.03037	0.04564	1	0	0.664	1	0	0.9109	1	0	0.9599	1	0	0.9626			MIR3688-1	1.523	1.347	0.2175	0.4063	0.5983	1	0	0.9431			MIR3688-1																																																						MIR3688-1	0	0	0	0	0	1	0																																				MIR3688-1	0.06034	0.04567	0	0	1	0	1	0				0	0	0	1	0	1	0
MIR3667	100500882	chr22	49543393	49543466	-	ncRNA	microRNA 3667												MIR3667	0	0.08024	0.1136	0.1239	0	0.1062	0	0	1	0	0.6901	1	0	0.5556	1	0	0.6705	1	0				MIR3667	0	0	0	0.4594	0.9085	1	0	0.94			MIR3667																																																						MIR3667	0	0	0	0	0	1	0																																				MIR3667	0.0136	0.05344	0.02368	0.006409	1	0	1	0				0	0	0	1	0	1	0
MIR550B1	100500883	chr7	30289794	30289890	-	ncRNA	microRNA 550b-1	hsa-mir-550a-1,MIR550-1,MIRN550-1											MIR550B1	0	0	0	0	0.03659	0.02717	0.02617	0	1	0		1	0		1	0	0.9221	1	0	0.9636			MIR550B1	0.5306	0.9305	0.4293	2.291	2.038	0.927	-0.06801	0.8341			MIR550B1																																																						MIR550B1	0.5752	0	3.129	1.851	0.7138	1	0																																				MIR550B1	0	0.02061	0	0	1	0	1	0
MIR3681	100500884	chr2	12199130	12199201	+	ncRNA	microRNA 3681												MIR3681	0	0.05031	0	0	0	0	0.05126	0	1	0	0.8073	1	0		1	0		1	0	0.8811			MIR3681	0	0	0	0	0.1966	1	0	0.2323			MIR3681																																																						MIR3681	0	0	0	0	0.425	1	0																																				MIR3681	0	0.00661	0.0277	0	1	0	1	0				0	0	0	1	0	1	0
MIR3925	100500885	chr6	36622436	36622512	-	ncRNA	microRNA 3925												MIR3925	0.1025	0.05551	0	0.0542	0	0	0	0.01296	1	0	0.3835	1	0	0.9221	1	0		1	0	0.9477			MIR3925	0	0	0.2915	0.7799	0.5711	1	0	0.9604			MIR3925																																																						MIR3925	0.2301	0	1.675	2.099	0.7317	1	0																																				MIR3925	0	0.04866	0	0.00562	1	0	1	0				0	0	0	1	0	1	0
MIR3683	100500886	chr7	7066964	7067045	-	ncRNA	microRNA 3683												MIR3683	0	0	0	0	0	0	0	0	1	0		1	0		1	0		1	0				MIR3683	0	0	0	0	0	1	0				MIR3683																																																						MIR3683	0	0	0	0	0	1	0																																				MIR3683	0	0	0	0	1	0	1	0				0	0	0	1	0	1	0
MIR676	100500887	chrX	70022857	70022923	+	ncRNA	microRNA 676	hsa-mir-676											MIR676	0.09291	0.178	0.1277	0	0.2622	0.1675	0.03582	0.186	1	0	0.508	1	0	0.5511	1	0	0.557	1	0	0.5854			MIR676	0	0.2145	0	0.1591	0.1975	1	0	0.9907			MIR676																																																						MIR676	0	0	0	0	0	1	0																																				MIR676	0.04067	0.02408	0.008242	0.01345	1	0	1	0				0	0	0	1	0	1	0
MIR3940	100500888	chr19	6416410	6416511	-	ncRNA	microRNA 3940												MIR3940	0.2877	0.2033	0.5806	0.4153	0.363	0.5159	0.02503	0.01001	1	0	0.6959	1	0	0.1496	1	0	0.619	1	0	0.9621			MIR3940	4.409	4.287	3.709	4.726	4.062	0.1688	-0.2586	0.5863			MIR3940																																																						MIR3940	0.579	0.578	0.3296	0	0.3795	1	0																																				MIR3940	4.339	4.62	4.594	4.776	0.06747	0.3572	0.003574	0.3676
MIR3657	100500889	chr12	112037599	112037715	-	ncRNA	microRNA 3657												MIR3657	0.07202	0.05424	0	0.02822	0	0	0.07557	0.07482	1	0	0.6571	1	0	0.926	1	0		1	0	0.7725			MIR3657	1.2	0.9431	0.2935	0.8561	1.259	1	0	0.8634			MIR3657																																																						MIR3657	0.5137	0	1.015	0	0.382	1	0																																				MIR3657	0.3767	0.3018	0.04148	0.1143	1	0	1	0				0	0	0	1	0	1	0
MIR3611	100500890	chr10	35079598	35079680	-	ncRNA	microRNA 3611												MIR3611	0.4306	0.5626	0.1344	0.1714	0.5529	0.2206	0.7929	0.7131	1	0	0.4943	1	0	0.09907	1	0	0.0578	1	0	0.4286			MIR3611	1.057	1.011	0.2695	1.443	1.331	0.8705	0.1689	0.8514			MIR3611																																																						MIR3611	0.6317	0	1.813	0	0.2309	1	0																																				MIR3611	0.08183	0.02948	0.01362	0.008004	1	0	1	0				0	0	0	1	0	1	0
MIR3935	100500891	chr16	56245520	56245623	+	ncRNA	microRNA 3935												MIR3935	2.259	2.4	0.5503	0.5215	0.5675	0.1476	2.177	2.153	0.9997	-0.002857	0.5334	1	0	0.4268	1	0	0.2085	0.8223	-0.2669	0.2299			MIR3935	1.694	2.129	1.132	0	0	1	0				MIR3935																																																						MIR3935	1.201	0	0	1.779	0.8014	1	0																																				MIR3935	0.08715	0.1136	0.02741	0.05067	1	0	1	0				0	0	0	1	0	1	0
MIR3663	100500893	chr10	117167678	117167774	-	ncRNA	microRNA 3663												MIR3663	0	0	0	0	0	0	0	0	1	0		1	0		1	0		1	0				MIR3663	0.284	0.1777	0.07371	0	0.05486	1	0	0.991			MIR3663																																																						MIR3663	0	0	0	0	0	1	0																																				MIR3663	0.02649	0.05675	0.05104	0.07588	1	0	1	0				0	0	0	1	0	1	0
MIR3690	100500894	chrX	1293918	1293992	+	ncRNA	microRNA 3690	hsa-mir-3690-1,hsa-mir-3690-2,MIR3690-1,MIR3690-2											MIR3690	0	0	0	0	0	0	0	0	1	0		1	0		1	0		1	0				MIR3690	0	0	0	0	0	1	0				MIR3690																																																						MIR3690	0	0	0	0	0	1	0																																				MIR3690	0	0	0	0	1	0	1	0				0	0	0	1	0	1	0
MIR548AA2	100500895	chr17	67471489	67471585	+	ncRNA	microRNA 548aa-2	MIRN548D2											MIR548AA2	1.28	1.316	0.3632	0.1193	0.02022	0	0.1406	0.009496	0.9997	0.1262	0.7029	1	0	0.1701	1	0	0.9729	1	0	0.9486			MIR548AA2	0.7789	1.196	0.5105	0.3082	0.364	1	0	0.9804			MIR548AA2																																																						MIR548AA2	0.9219	0	0	1.851	0	1	0																																				MIR548AA2	2.055	2.38	0.06609	0.1881	0.1039	0.5982	1	0
MIR3666	100500896	chr7	114653345	114653455	+	ncRNA	microRNA 3666												MIR3666	0.09137	0.1429	0.1236	0.1368	0.3578	0.4225	0.1077	0.1048	1	0	0.128	1	0	0.3971	1	0	0.5217	1	0	0.6172			MIR3666	0.3033	0.1328	0.1801	0.4742	0.5857	1	0	0.961			MIR3666																																																						MIR3666	0	0	0.6135	0	0	1	0																																				MIR3666	0.02043	0.01984	0.05593	0.01046	1	0	1	0
MIR3617	100500897	chr20	45705102	45705180	-	ncRNA	microRNA 3617												MIR3617	0.02871	0.128	0.1772	0.05305	0.3183	0.04219	0.1594	0.3599	1	0	0.5903	1	0	0.1637	1	0	0.2623	1	0	0.277			MIR3617	0.07196	0	0	0	0.0743	1	0	0.9916			MIR3617																																																						MIR3617	0.07979	0	0	2.071	0	1	0																																				MIR3617	0.01399	0.005965	0	0	1	0	1	0				0	0	0	1	0	1	0
MIR3927	100500898	chr9	109511475	109511545	-	ncRNA	microRNA 3927												MIR3927	0	0	0	0	0	0	0	0	1	0		1	0		1	0		1	0				MIR3927	0	0	0	0	0	1	0				MIR3927																																																						MIR3927	0	0	0	0	0	1	0																																				MIR3927	0	0	0	0	1	0	1	0				0	0	0	1	0	1	0
MIR3692	100500899	chr6	157529132	157529200	+	ncRNA	microRNA 3692												MIR3692	0.3473	0.4016	0.2297	0.2171	1.312	1.235	0.7902	0.9133	1	0	0.9003	1	0	0.7124	1	0	0.523	1	0	0.7905			MIR3692	0.4292	0.2591	0.3171	0.8358	0.8694	1	0	0.9572			MIR3692																																																						MIR3692	0.1378	0	1.58	0	0	1	0																																				MIR3692	0.06344	0.03323	0	0.0184	1	0	1	0				0	0	0	1	0	1	0
MIR3691	100500900	chr6	5148233	5148322	-	ncRNA	microRNA 3691												MIR3691	0.04554	0	0.2638	0	0.08013	0.1317	0.02854	0	1	0	0.6867	1	0	0.04106	1	0	0.3292	1	0	0.9636			MIR3691	0.6749	0.6616	0.1848	0.7046	0.6467	1	0	0.938			MIR3691																																																						MIR3691	0	0	0	0	0	1	0																																				MIR3691	0.06251	0.02372	0	0.01005	1	0	1	0				0	0	0	1	0	1	0
MIR3928	100500901	chr22	31160062	31160119	-	ncRNA	microRNA 3928												MIR3928	0	0	0	0	0	0	0	0.1032	1	0		1	0		1	0		1	0	0.8552			MIR3928	0.2772	0	0	0.4228	0.3489	1	0	0.9782			MIR3928																																																						MIR3928	0	0	0.4748	0	0	1	0																																				MIR3928	0.03483	0.03259	0.02815	0.01974	1	0	1	0				0	0	0	1	0	1	0
MIR3910-2	100500902	chr9	91636264	91636345	-	ncRNA	microRNA 3910-2												MIR3910-2	0	0	0	0	0	0	0	0	1	0		1	0		1	0		1	0				MIR3910-2	0	0	0	0	0	1	0				MIR3910-2																																																						MIR3910-2	0	0	0	0	0	1	0																																				MIR3910-2	0	0	0	0	1	0	1	0
MIR3913-1	100500903	chr12	69584722	69584823	-	ncRNA	microRNA 3913-1												MIR3913-1	0	0	0	0	0	0	0	0.07515	1	0		1	0		1	0		1	0	0.8552			MIR3913-1	0	0	0	0	0.06136	1	0	0.9916			MIR3913-1																																																						MIR3913-1	0	0	0	0	0	1	0																																				MIR3913-1	0.02012	0	0	0	1	0	1	0				0	0	0	1	0	1	0
MIR3942	100500904	chr15	35372256	35372364	-	ncRNA	microRNA 3942												MIR3942	0.6251	0.384	0.04796	0	0.2911	0.1696	0.3583	0.2337	1	0	0.4911	1	0	0.942	1	0	0.551	1	0	0.477			MIR3942	1.165	1.003	0.858	0.6747	1.096	1	0	0.9426			MIR3942																																																						MIR3942	1.809	0	0.7436	0	0.8414	1	0																																				MIR3942	0.2881	0.2433	0.1768	0.1662	1	0	1	0				0	0	0	1	0	1	0
MIR3661	100500905	chr5	134225757	134225852	+	ncRNA	microRNA 3661												MIR3661	0.6507	0.5125	0.5867	0.7901	0.62	0.7684	0.6719	0.5979	0.9997	-0.5017	0.4966	0.8605	0.7862	0.6256	1	0	0.8183	1	0	0.7409			MIR3661	6.092	5.855	6.805	5.539	5.154	0.3297	-0.1582	0.9257			MIR3661																																																						MIR3661	3.712	4.509	4.754	4.464	3.993	0.05144	1.096																																				MIR3661	5.571	5.576	4.853	4.644	0.8709	0.04484	0.6005	-0.1055				0	0	0	1	0	1	0
MIR3689B	100500906	chr9	134850125	134850272	-	ncRNA	microRNA 3689b												MIR3689B	0	0	0	0	0	0	0	0	1	0		1	0		1	0		1	0				MIR3689B	0	0	0	0	0.2943	1	0	0.9845			MIR3689B																																																						MIR3689B	0	0	0	0	0	1	0																																				MIR3689B	0	0	0	0	1	0	1	0				0	0	0	1	0	1	0
MIR3150B	100500907	chr8	95072911	95072996	-	ncRNA	microRNA 3150b	MIR3150											MIR3150B	0	0	0	0	0.03129	0	0.02171	0	1	0		1	0		1	0	0.9525	1	0	0.9428			MIR3150B	0	0.2169	0	0.1318	0.2801	1	0	0.9842			MIR3150B																																																						MIR3150B	0	0	0	0	0	1	0																																				MIR3150B	0.03193	0.02317	0	0.02149	1	0	1	0
MIR3613	100500908	chr13	49996415	49996501	-	ncRNA	microRNA 3613												MIR3613	0.1601	0.1829	0.3073	0.2681	0.2415	0.3707	0.006215	0.04095	1	0	0.8214	1	0	0.2719	1	0	0.7052	1	0	0.9626			MIR3613	0.796	0.456	0.1832	1.513	0.8972	1	0	0.9535			MIR3613																																																						MIR3613	0	0	0.5662	1.966	0.2021	1	0																																				MIR3613	0.5523	0.8512	0.4547	0.7103	1	0	1	0				0	0	0	1	0	1	0
MIR3908	100500909	chr12	123536409	123536534	+	ncRNA	microRNA 3908												MIR3908	0.0756	0	0.1353	0	0	0	0	0.233	1	0	0.6841	1	0	0.9229	1	0		1	0	0.3586			MIR3908	0.07108	0	0	0	0	1	0				MIR3908																																																						MIR3908	0	0	0	0	0	1	0																																				MIR3908	0.01104	0.01343	0	0.01232	1	0	1	0				0	0	0	1	0	1	0
MIR3670-1	100500910	chr16	14907717	14907781	+	ncRNA	microRNA 3670-1	hsa-mir-3670-1,MIR3670											MIR3670-1	0	0	0	0	0	0	0	0	1	0		1	0		1	0		1	0				MIR3670-1	0	0	0	0	0	1	0				MIR3670-1																																																						MIR3670-1	0	0	0	0	0	1	0																																				MIR3670-1	0	0	0	0	1	0	1	0				0	0	0	1	0	1	0
MIR3944	100500911	chr10	133371556	133371663	-	ncRNA	microRNA 3944												MIR3944	0	0.05262	0	0.04314	0.05473	0.02758	0	0	1	0	0.707	1	0	0.9201	1	0	0.9438	1	0				MIR3944	0.06206	0	0.1424	0.3169	0.3071	1	0	0.9133			MIR3944																																																						MIR3944	0	0	0	0	0	1	0																																				MIR3944	0.0554	0.1099	0.03018	0.0743	1	0	1	0				0	0	0	1	0	1	0
MIR3674	100500912	chr8	1801125	1801192	+	ncRNA													MIR3674	0.5244	0.3143	0.8665	1.004	1.251	1.277	0.5811	0.5677	1	0	0.2493	0.9732	-0.1969	0.2883	0.9959	0.01471	0.7863	1	0	0.8367			MIR3674	0.5151	0.9453	0.859	0.6156	1.259	1	0	0.9446			MIR3674																																																						MIR3674	0.8944	0	6.975	2.239	1.449	5.034e-10	5.821																																				MIR3674	0.9015	1.159	0.4511	0.578	1	0	1	0
MIR3714	100500913	chr3	16933196	16933260	+	ncRNA	microRNA 3714												MIR3714	0.2104	0.05221	0.06162	0.06773	0.787	1.728	1.218	0.8866	1	0	0.5796	1	0	0.9214	1	0	0.6742	1	0	0.5598			MIR3714	2.024	1.889	0.7897	2.931	3.354	0.9576	-0.03618	0.3367			MIR3714																																																						MIR3714	0	0	1.897	0	0	1	0																																				MIR3714	0.01518	0.01358	0	0.01689	1	0	1	0
MIR3610	100500914	chr8	116874728	116874800	-	ncRNA	microRNA 3610	C8orf81,NCRNA00255											MIR3610	0	0.05816	0	0	0	0.05297	0	0	1	0	0.8413	1	0		1	0	0.9363	1	0				MIR3610	1.017	0.9765	1.569	1.918	1.4	1	0	0.1384			MIR3610																																																						MIR3610	0.07876	1.155	0	0	0.5296	1	0																																				MIR3610	1.014	1.224	1.011	1.14	1	0	1	0
MIR3915	100500915	chrX	32583656	32583752	-	ncRNA	microRNA 3915												MIR3915	0.07515	0	0	0	0	0.4755	0.01078	0.07747	1	0	0.2994	1	0		1	0	0.004452	1	0	0.8552			MIR3915	0	0.3157	0	0	0	1	0				MIR3915																																																						MIR3915	0	0	0	0	0	1	0																																				MIR3915	0.01574	0	0	0	1	0	1	0				0	0	0	1	0	1	0
MIR3180-5	100500916	chr16	2135977	2136129	-	ncRNA	microRNA 3180-5												MIR3180-5	0	0	0	0	0	0	0	0	1	0		1	0		1	0		1	0				MIR3180-5	0.1163	0	0	0.04618	0.1033	1	0	0.9881			MIR3180-5																																																						MIR3180-5	0	0	0	0	0	1	0																																				MIR3180-5	0.007103	0.003543	0	0	1	0	1	0				0	4.173e-05	0	0.9525	3.472e-05	1	3.203e-09
MIR3680-1	100500917	chr16	21506049	21506135	-	ncRNA	microRNA 3680-1	hsa-mir-3680-1,MIR3680											MIR3680-1	0.374	0.63	0.8988	1.45	0.2869	0.1804	0.3714	0.4736	1	0	0.9264	1	0	0.7513	1	0	0.6249	1	0	0.8216			MIR3680-1	1.265	1.768	0.9194	1.591	1.963	1	0	0.9817			MIR3680-1																																																						MIR3680-1	1.61	0	2.023	0	1.428	1	0																																				MIR3680-1	0.1962	0.3357	0.01147	0.0303	1	0	1	0				0	0	0	1	0	1	0
MIR3651	100500918	chr9	92292458	92292547	-	ncRNA	microRNA 3651				ENSG00000281156	MIR3651							MIR3651	0.4785	0.3276	0.4432	0.2151	0.9454	0.4071	0.5803	0.5144	1	0	0.09276	1	0	0.7929	1	0	0.7429	1	0	0.7352			MIR3651	2.878	2.502	1.851	2.205	2.636	0.658	0.1699	0.71			MIR3651								MIR3651	0	0	0	0	0	0	0	0	0	0	0	0	0	0	0	0	0	0	0	0	0	0	0	0	0	0	0	0	0.559	0	0	0	0	0	0	0	0	0	0	0	0	0	0	0		MIR3651	0.3811	0	2.655	0	0.8566	1	0																																				MIR3651	0.112	0.1789	0.1509	0.07188	1	0	1	0			MIR3651
MIR548Y	100500919	chr14	47760995	47761104	-	ncRNA	microRNA 548y												MIR548Y	0.04185	0.102	0.211	0	0.03584	0	0.1442	0.03592	1	0	0.2989	1	0	0.000571	1	0	0.9165	1	0	0.4796			MIR548Y	0	0	0	0	0	1	0				MIR548Y																																																						MIR548Y	0	0	0	0	0	1	0																																				MIR548Y	0.02019	0	0	0	1	0	1	0				4.183e-05	0	0	0.9719	-3.536e-05	0.6094	-3.58e-05
MIR3914-2	100500920	chr7	71307674	71307768	+	ncRNA	microRNA 3914-2												MIR3914-2	0.01292	0	0.1221	0	0.07632	0	1.114	0.5814	1	0	0.9612	1	0	0.643	1	0	0.9399	1	0	0.8916			MIR3914-2	0.4246	0.4145	0.1192	0.3482	0.3443	1	0	0.9863			MIR3914-2																																																						MIR3914-2	0	0	0	0	0	1	0																																				MIR3914-2	0	0.01666	0.01217	0.002795	1	0	1	0
CCDC179	100500938	chr11	22846922	22860426	-	protein_coding	coiled-coil domain containing 179												CCDC179	0.1128	0.01795	0.1178	0.2825	0.04437	0.06042	0.3003	0.2736	1	0	0.6232	1	0	0.01027	1	0	0.7434	1	0	0.4686			CCDC179	0.1102	0.2916	0.04829	0.009229	0.04571	1	0	0.9885			CCDC179	0	0.0307	0.05902	1	0																																																	CCDC179	0.06556	0.2778	0	0	0.03454	1	0																																				CCDC179	0.009234	0.009595	0.001731	0.001231	1	0	1	0				0	0	0	1	0	1	0
IQCJ-SCHIP1	100505385	chr3	159069252	159897366	+	protein_coding	IQCJ-SCHIP1 readthrough	SCHIP-1	100505386	Gm21949	ENSG00000283154	IQCJ-SCHIP1							IQCJ-SCHIP1	1.174	1.195	1.152	0.9436	0.7313	0.5391	2.124	1.996	0.9997	-0.0009781	0.6819	0.8134	-0.4556	0.786	0.6165	-0.5849	0.6275	0.6522	-0.2381	0.7908			IQCJ-SCHIP1	4.701	4.486	4.847	0.8914	0.4713	0.6231	-0.2162	0.6978			IQCJ-SCHIP1	5.404	1.964	0.1599	0.0001155	-3.806			IQCJ-SCHIP1	0	0	0	0	0	0	0	0	0	0	0	0	0	0	0	0	0.9526	0	0	0	0	0	0	0	0	0	0	0	0	0	0	0	0	0	0	0	0	0	0	0	0	0	0	0		IQCJ-SCHIP1	3.738	2.42	1.437	4.122	5.274	0.004337	-3.431			Gm21949	1.54	1.799	0.2025	0.342	2.967	3.334	0.6152	0.3805	0.8227	0.7645	0.4069	0.658	0.3244	0.4301	0.4415			Gm21949	0.1193	0.2084	1	0			Gm21949	0.4609	0.5131	0.8436	0.2427	0.6482			IQCJ-SCHIP1	6.071	5.881	5.762	5.517	0.05237	-0.1851	1.918e-06	-0.245			IQCJ-SCHIP1
LOC100505474	100505474	chr18	56083356	56137536	-	ncRNA	long intergenic non-protein coding RNA 1539				ENSG00000267712	LINC01539							LOC100505474	0.1188	0.09693	0.2492	0.09477	0.2061	0.1272	0.1564	0.2674	0.9997	-0.3315	0.6502	0.3924	-2.067	0.1696	1	0	0.2785	0.4897	0.8231	0.4143			LOC100505474	0.06762	0.02997	0.02177	0.1545	0.21	1	0	0.7897			LOC100505474								LINC01539	0	0	0	1.373	0	0	0	0	0	0	0	0	0	0	0	0	0	0	0	0	0	0	0.365	0	0	0.3413	0	0	0	0	0	0	0	0	0	0	0	0	0	0	0	0	0	0		LOC100505474	0.03111	0	0	0.7088	0.01045	1	0																																				LOC100505474	0.01348	0.01119	0.01716	0.01088	1	0	1	0			LINC01539	0.01225	0.006604	0.01096	0.9525	-0.005241	1	0.002084
SYNE1-AS1	100505475	chr6	152380530	152381713	+	ncRNA	SYNE1 antisense RNA 1												SYNE1-AS1	3.074	3.039	2.2	2.256	0.486	0.3076	1.924	2.087	0.9997	-0.08247	0.7349	0.98	0.06154	0.9153	0.6082	-0.8941	0.9205	0.9781	0.02007	0.8441			SYNE1-AS1	3.608	3.582	2.839	0.3962	0.5427	1	0	0.7651			SYNE1-AS1	0.4259	0.07073	0.5923	1	0																																																	SYNE1-AS1	3.997	2.331	0.1157	3.07	1.536	0.01625	-5.62																																				SYNE1-AS1	0.2961	0.2695	0.5663	0.6475	1	0	0.04393	0.4784
LOC100505478	100505478	chr9	114666434	114691241	-	protein_coding	uncharacterized LOC100505478		75524	1700018C11Rik									LOC100505478	0.08511	0.1055	0.2618	0.0336	0.2038	0.06577	0.4474	0.6369	1	0	0.6453	1	0	0.004005	1	0	0.2035	0.5325	0.7279	0.8951			LOC100505478	0.5109	0.7876	0.1685	0.05356	0.04033	1	0	0.9856			LOC100505478	0.1367	0.09253	0.00997	1	0																																																	LOC100505478	0	0.1047	0.05674	0	0	1	0			1700018C11Rik	0.05357	0	0.1414	0	0	0.03903	1	0	0.7567	1	0	0.0235	1	0	0.4673			1700018C11Rik	0.04995	0	1	0			1700018C11Rik	0	0.05216	1	0	0.3553			LOC100505478	0.07851	0.1011	0.04816	0.03963	1	0	1	0				1.676e-05	0	0	0.9719	-1.417e-05	0.6425	-1.434e-05
PRKAG2-AS1	100505483	chr7	151877042	151879223	+	ncRNA	PRKAG2 antisense RNA 1												PRKAG2-AS1	0.1554	0.06376	0.2371	0.08355	0.5845	0.6768	0.7197	0.8945	1	0	0.839	0.692	-1.384	0.367	0.9647	0.0865	0.8632	0.5954	0.5432	0.1273			PRKAG2-AS1	2.742	2.737	2.832	2.408	2.385	0.8515	0.06402	0.9217			PRKAG2-AS1	3.742	3.442	2.852	0.7626	-0.1067																																																	PRKAG2-AS1	1.567	2.178	3.104	4.166	1.368	0.004621	2.035																																				PRKAG2-AS1	4.376	3.816	4.463	3.91	0.0002402	-0.5897	2.767e-08	-0.6217
PCAT19	100505495	chr19	41454169	41500644	-	ncRNA	prostate cancer associated transcript 19 (non-protein coding)	LINC01190			ENSG00000267107	PCAT19							PCAT19	0.1035	0.08484	1.488	1.862	0.05806	0.02631	0.0296	0.1286	0.9997	-0.7057	0.03034	0.9062	0.2676	0.5336	1	0	0.1846	1	0	0.2295			PCAT19	0.2433	0.2048	0.2581	0.03038	0.03153	1	0	0.9607			PCAT19	1.145	0.02315	0.02512	1	0			PCAT19	0	0	0	0	0	0	0	0	0	0	0	0	0	1.008	0	0	0.6233	1.221	0	0	0	0	0.365	0	0	0.6171	0	0.4655	0.9609	0.4004	1.025	0	2.126	1.984	0.9472	0	0	0	1.105	0	0	0	0	0		PCAT19	0.06778	3.734	0	0	0.008334	0.6486	-1.151																																				PCAT19	1.355	1.722	1.202	1.627	0.01184	0.674	7.482e-06	0.7146			PCAT19	0.7317	0.7225	0.8281	1	-0.01509	0.1604	0.09857
LOC100505498	100505498	chr2	145023116	145182645	+	protein_coding	uncharacterized LOC100505498												LOC100505498	0.08665	0.1025	0.04256	0.004809	0.04084	0.1791	0.2059	0.2316	1	0	0.3742	1	0	0.6001	1	0	0.8263	1	0	0.5691			LOC100505498	0.04941	0.136	0.05067	0.1662	0.3788	1	0	0.8018			LOC100505498																																																						LOC100505498	0	0.2983	0	0	0	1	0																																				LOC100505498	0.1415	0.07883	0.1202	0.05708	1	0	1	0
LOC100505501	100505501	chr8	59119262	59121347	+	unknown	uncharacterized LOC100505501												LOC100505501	0.5192	0.6366	0.1616	0.1083	0.1747	0.01285	0.5085	0.5165	0.9997	0.3474	0.6942	0.9663	-0.2825	0.03019	1	0	0.007875	0.9889	0.01588	0.9147			LOC100505501	1.424	1.436	1.243	0.02746	0.1046	1	0	0.9189			LOC100505501																																																						LOC100505501	2.736	1.016	0.07571	1.923	1.417	0.0215	-4.881																																				LOC100505501	2.635	2.418	2.36	2.25	0.008731	-0.2721	0.1464	-0.1021
LOC100505502	100505502	chr10	31362799	31364077	-	unknown	uncharacterized LOC100505502												LOC100505502	0.4441	0.5897	0.5688	0.9345	0.5115	0.5346	0.5609	0.8531	0.9997	0.5688	0.9173	0.7806	0.6683	0.3715	0.9959	0.008751	0.7866	0.4686	0.7826	0.9261			LOC100505502	1.027	1.312	0.4249	1.223	1.144	0.8534	-0.07275	0.6801			LOC100505502																																																						LOC100505502	0.08516	0	0.2423	0	0	1	0																																				LOC100505502	0.08124	0.07328	0.01912	0.03568	1	0	1	0
LOC100505504	100505504	chr11	66409194	66417137	+	ncRNA	uncharacterized LOC100505504												LOC100505504	0.01159	0	0.02497	0.008991	0.01057	0.0314	0.05394	0.06439	1	0	0.5659	1	0	0.2014	1	0	0.08559	1	0	0.7041			LOC100505504	0.2804	0.2675	0.1764	0.01482	0.0183	1	0	0.9677			LOC100505504																																																						LOC100505504	0.06067	0	0.02786	0.3883	0.06613	1	0																																				LOC100505504	0.3254	0.1647	0.4772	0.196	0.0001053	-1.145	6.002e-09	-1.173
LOC100505515	100505515	chr20	12950340	12951627	+	ncRNA	uncharacterized LOC100505515												LOC100505515	0.1011	0.1104	0.1088	0.05165	0.205	0.2387	0.08537	0.2268	1	0	0.4792	1	0	0.5777	1	0	0.222	1	0	0.007688			LOC100505515	0	0	0	0.005752	0.1869	1	0	0.9583			LOC100505515																																																						LOC100505515	0	0	0	0	0.05196	1	0																																				LOC100505515	0.002222	0.0009302	0	0	1	0	1	0				0	0	0	1	0	1	0
EDNRB-AS1	100505518	chr13	77818937	77908442	+	ncRNA	EDNRB antisense RNA 1												EDNRB-AS1	0.3121	0.3427	0.1596	0.2034	0.4028	0.2344	0.06696	0.2533	0.9997	0.1662	0.8598	1	0	0.002595	0.3998	-0.8131	0.8726	1	0	0.6792			EDNRB-AS1	0.1925	0.1334	0.2064	1.195	1.387	0.7558	0.09821	0.804			EDNRB-AS1	0.1461	1.098	0.1655	7.237e-09	-3.094																																																	EDNRB-AS1	1.27	0.3834	0.8156	0.3899	0.7592	0.7369	-0.3229																																				EDNRB-AS1	0.1025	0.1026	0.0768	0.08339	1	0	1	0
FLJ45825	100505530	chr6	37507348	37536280	+	ncRNA	uncharacterized LOC100505530												FLJ45825	0.001016	0.01475	0.1194	0	0.05816	0.193	0.1214	0.1291	1	0	0.9195	1	0	0.003616	1	0	0.07748	1	0	0.8047			FLJ45825	0.1018	0.08177	0.09339	0.005282	0.005798	1	0	0.9904			FLJ45825																																																						FLJ45825	0	0	0	0.5071	0	1	0																																				FLJ45825	0.0216	0.01101	0.01463	0.01804	1	0	1	0
LINC01301	100505532	chr8	60402171	60413818	-	ncRNA	long intergenic non-protein coding RNA 1301												LINC01301	0.4584	0.4998	0.2677	0.04881	0.08598	0.1225	0.1075	0.1543	0.9997	0.02677	0.4448	0.1022	-2.59	0.2298	0.9264	0.2488	0.7587	1	0	0.7632			LINC01301	0.3504	0.4412	0.3628	0.06347	0.1553	1	0	0.5961			LINC01301	1.108	0.1954	0.01347	0.001606	-1.869																																																	LINC01301	1.027	0.05009	0.141	0.1955	0.8069	0.1058	-2.535																																				LINC01301	0.8232	0.8717	0.8351	0.8413	0.31	0.187	0.08871	0.1998
LOC100505534	100505534	chr15	39921009	39925880	+	ncRNA	uncharacterized LOC100505534												LOC100505534	0.04754	0.1023	0.07788	0.004011	0.05999	0.06485	0.04506	0.1098	0.9997	1.246	0.9226	1	0	0.584	1	0	0.2578	1	0	0.1622			LOC100505534	0.03015	0.0482	0.04223	0.1175	0.1033	0.8844	-0.1218	0.9097			LOC100505534																																																						LOC100505534	0.04579	0	0.08573	0.1816	0.09797	1	0																																				LOC100505534	0.05074	0.05228	0.05011	0.05208	1	0	1	0
ISM1-AS1	100505536	chr20	13237420	13239687	-	ncRNA	ISM1 antisense RNA 1												ISM1-AS1	0.1728	0.2742	0.3299	0.2988	0.2098	0.1921	0.1424	0.3572	0.9997	0.8042	0.3264	0.9374	-0.295	0.08636	1	0	0.7623	1	0	0.5047			ISM1-AS1	0.08383	0.0851	0.02877	0.0959	0.04338	1	0	0.9804			ISM1-AS1	0.07027	0.09721	0	1	0																																																	ISM1-AS1	0.03032	0	0.08447	0.3124	0	1	0																																				ISM1-AS1	0.01918	0.0141	0.01954	0.01457	1	0	1	0
RBM26-AS1	100505538	chr13	79406309	79424336	+	ncRNA	RBM26 antisense RNA 1				ENSG00000227354	RBM26-AS1							RBM26-AS1	0.3473	0.4234	0.1861	0.04911	0.1532	0.1649	0.2394	0.3063	0.9997	0.3823	0.8621	0.3835	-1.829	0.3442	1	0	0.6421	0.72	0.3051	0.9265			RBM26-AS1	0.7776	1.06	0.707	0.2734	0.2668	0.9073	0.07335	0.9403			RBM26-AS1	0.677	0.6112	0.1784	1.124e-05	-2.028			RBM26-AS1	0	0	0	0	0	0	0	0	0.6835	0	0	0	0	0	0	0	0.589	0	3.203	0	0	0.8295	0.6561	0	0	0.3413	0.6384	0	0.559	0	0	0	0	0	0	0	0	0	0	0	0.6366	0	0	0		RBM26-AS1	1.049	0.1914	0.5199	0.9412	0.6043	0.4343	-0.7313																																				RBM26-AS1	0.7558	0.6995	0.6722	0.5777	0.4716	-0.1273	0.01353	-0.2596			RBM26-AS1	0.5032	0.4879	0.4879	1	-0.006792	0.9756	-0.01357
SLIT1-AS1	100505540	chr10	97102756	97103747	+	ncRNA	SLIT1 antisense RNA 1												SLIT1-AS1	0.1531	0.1394	0.08488	0.152	0.369	0.2388	1.42	1.772	0.9997	-0.2103	0.3275	0.9157	0.7335	0.3269	1	0	0.001763	0.5337	0.6464	0.9564			SLIT1-AS1	0.6338	0.5355	0.48	0.09694	0.2864	1	0	0.9486			SLIT1-AS1	0.01898	0.01818	0	1	0																																																	SLIT1-AS1	0.08282	0	0	0	0	1	0																																				SLIT1-AS1	0.1155	0.1365	0.06631	0.09363	1	0	1	0				0.001567	0.0003309	0.002115	1	-0.001021	1	0.0004686
LINC01095	100505545	chr4	146109455	146121913	-	ncRNA	long intergenic non-protein coding RNA 1095				ENSG00000248809	LINC01095							LINC01095	0.09355	0.07156	0.2327	0.08102	0.1058	0.1265	0.1132	0.2588	1	0	0.4881	0.3329	-3.398	0.2205	1	0	0.1147	1	0	0.08559			LINC01095	0	0	0	0.06566	0.02723	1	0	0.99			LINC01095	0	0	0.0212	1	0			LINC01095	0	0	0	0	0	0	0	0	0	0	0	0	0	0	0	0	0	0	0	0	0	0	0	0	0	0	0	0	0	0	0	0	0	0	0	0	0	0	0	0	0	0	0	0		LINC01095	0	0	0	0	0	1	0																																				LINC01095	0.003821	0.0004101	0	0.0005617	1	0	1	0			LINC01095	0.003164	0.0006461	0.003624	1	-0.001994	1	0.0005106
LINC01208	100505547	chr3	176604148	176635532	-	ncRNA	long intergenic non-protein coding RNA 1208												LINC01208	0.05308	0.05757	0.1794	0.06695	0.09568	0.08668	0.1083	0.2327	1	0	0.2242	1	0	0.07886	1	0	0.3413	1	0	0.6018			LINC01208	0.05064	0.02763	0.0687	0.02399	0.04545	1	0	0.8881			LINC01208	0	0.03675	0	1	0																																																	LINC01208	0.08078	0	0	0	0	1	0																																				LINC01208	0.06102	0.04228	0.0603	0.03884	1	0	1	0				0.01907	0.01565	0.01083	0.9525	-0.009752	0.1201	-0.01314
LOC100505549	100505549	chr18	57630302	57669276	+	protein_coding	uncharacterized LOC100505549												LOC100505549	0.6914	0.867	0.8367	0.7061	1.017	1.167	0.4683	0.4275	0.9997	0.4999	0.9034	0.8965	-0.3051	0.6583	0.882	0.1728	0.5157	0.8114	-0.1514	0.7926			LOC100505549	0.5648	0.678	0.289	1.76	1.825	0.9496	-0.02017	0.9655			LOC100505549	0.5958	2.223	2.447	0.001149	0.6662																																																	LOC100505549	0.6081	1.228	1.428	0.1733	0.408	0.03142	2.306																																				LOC100505549	0.5803	0.6742	0.3684	0.4828	0.06887	0.2749	2.933e-05	0.4176
LOC100505555	100505555	chr19	9787412	9793186	-	ncRNA	uncharacterized LOC100505555												LOC100505555	0.1018	0.04394	0.03911	0.01426	0.08103	0.1941	0.1292	0.07106	1	0	0.01982	1	0	0.6273	1	0	0.5972	1	0	0.8219			LOC100505555	0.8047	0.6896	0.7901	1.023	0.7	0.5195	-0.2083	0.8428			LOC100505555																																																						LOC100505555	0.3692	0.2463	0.6318	0.4396	0	1	0																																				LOC100505555	1.219	1.027	1.444	1.167	0.03218	-0.3682	2.021e-05	-0.4987
LINC00866	100505561	chr10	97828478	97849798	-	ncRNA	long intergenic non-protein coding RNA 866												LINC00866	0.09696	0.1882	0.07023	0.1465	0.2369	0.2693	0.3331	0.5766	1	0	0.8968	1	0	0.01567	1	0	0.7796	1	0	0.09497			LINC00866	0.1688	0.1379	0.1843	0.04378	0.1049	1	0	0.9899			LINC00866	0.5378	0	0.1539	1	0																																																	LINC00866	0.03592	0	0	0	0	1	0																																				LINC00866	0.1346	0.1329	0.176	0.1409	1	0	1	0				0.03111	0.027	0.005716	1	-0.004389	0.03822	-0.02231
LOC100505564	100505564	chr16	10940719	10943021	+	unknown	uncharacterized LOC100505564												LOC100505564	0.3467	0.2917	0.333	0.3545	1.072	1.711	0.1837	0.2826	0.9997	-0.2938	0.7595	0.9989	0.002588	0.3838	0.202	0.9355	0.7285	0.4026	0.7259	0.9416			LOC100505564	1.944	1.823	1.595	2.772	2.69	0.9096	-0.0392	0.885			LOC100505564																																																						LOC100505564	0.37	0.5035	1.116	0	0.1931	0.003452	2.678																																				LOC100505564	2.47	2.586	2.431	2.54	0.1335	0.1681	0.001311	0.1628
LINC00578	100505566	chr3	177441921	177752704	+	ncRNA	long intergenic non-protein coding RNA 578												LINC00578	0.03111	0.09707	0.1367	0.04922	1.325	1.165	0.08682	0.2201	1	0	0.8673	0.8021	-1.345	0.004383	0.6433	-0.6162	0.6738	1	0	0.2207			LINC00578	0.1867	0.1307	0.2458	1.426	1.812	0.6231	0.187	0.9273			LINC00578	0.38	2.377	0	9.333e-05	-5.737																																																	LINC00578	0.08796	0.1346	0.9965	0.2714	0.4174	1	0																																				LINC00578	0.159	0.3003	0.189	0.2642	0.002005	1.071	0.06555	0.3989
LOC100505570	100505570	chr11	1688297	1689056	+	ncRNA	uncharacterized LOC100505570												LOC100505570	0.004287	0.01722	0.005328	0	0.01667	0.02218	0.02085	0.006444	1	0	0.7983	1	0	0.942	1	0	0.8692	1	0	0.8039			LOC100505570	0	0	0.02029	0.09229	0	1	0	0.9848			LOC100505570																																																						LOC100505570	0	0	0	0	0	1	0																																				LOC100505570	0	0.00175	0	0	1	0	1	0				1.676e-05	0	0	0.9719	-1.417e-05	0.6425	-1.434e-05
INAFM2	100505573	chr15	40323532	40333588	+	protein_coding	InaF-motif containing 2				ENSG00000259330	INAFM2							INAFM2	0.4897	0.4825	0.4049	1.058	2.088	2.677	1.119	1.268	0.9997	-0.03784	0.7761	0.0114	2.808	0.1075	0.755	0.3879	0.4848	0.7248	0.2088	0.6678			INAFM2	2.402	2.343	2.635	3.873	4.163	0.8125	0.06497	0.5534			INAFM2	3.492	5.814	4.757	0.003934	-0.6693			INAFM2	0.9258	1.536	0	0	0.9212	0	1.241	0.8355	0.6835	2.725	0	1.256	1.045	2.012	1.787	1.968	0.6233	0	1.902	3.391	1.527	2.597	2.559	2.797	2.673	2.398	3.462	2.973	2.519	3.316	3.131	3.12	3.235	2.625	0.9472	3.005	1.893	2.423	2.755	3.243	1.916	1.889	3.882	3.182		INAFM2	2.513	2.322	5.465	2.96	2.899	7.669e-08	3.18																																				INAFM2	3.551	3.59	3.599	3.624	0.7069	0.03488	0.8505	0.01013			INAFM2	3.316	3.333	3.301	1	0.0185	1	-0.01409
LINC00672	100505576	chr17	38925168	38929384	+	ncRNA	long intergenic non-protein coding RNA 672												LINC00672	0.0951	0.1157	0.2794	0.03682	0.2074	0.1807	0.7495	0.9086	0.9997	0.4033	0.1334	0.05551	-3.286	0.01227	0.8807	-0.2366	0.9042	0.5433	0.3761	0.6506			LINC00672	2.612	2.473	2.684	0.2866	0.3775	0.8007	0.09607	0.9031			LINC00672	3.039	1.956	1.205	0.003169	-1.058																																																	LINC00672	0.571	1.547	1.407	2.855	2.466	0.4721	1.045																																				LINC00672	2.979	2.695	3.007	2.697	0.001502	-0.333	1.089e-08	-0.4023
LINC00838	100505583	chr10	33759713	33772680	-	ncRNA	long intergenic non-protein coding RNA 838				ENSG00000261683	LINC00838							LINC00838	0.0544	0.06228	0.07718	0.05799	0.0812	0.157	0.05575	0.1006	0.9997	0.1488	0.6234	1	0	0.1088	0.6715	1.333	0.002331	1	0	0.1222			LINC00838	0	0.00925	0	0.02499	0.04171	1	0	0.9853			LINC00838	0	0.002933	0	1	0			LINC00838	0	0	0	0	0	0	0	0	0	0	0	0	0	0	0	0	0	0	0	0	0	0	0	0	0	0	0	0	0	0	0	0	0	0	0	0	0	0	0	0	0	0	0	0		LINC00838	0	0	0	0	0.1553	1	0																																				LINC00838	0.0006596	0	0	0.000348	1	0	1	0			LINC00838	9.201e-05	0.0001459	3.941e-05	1	6.831e-05	1	-4.501e-05
LOC100505585	100505585	chr19	41928729	41930136	+	ncRNA	uncharacterized LOC100505585	GEF1,LBCL2,LSC,P115-RHOGEF,SUB1.5											LOC100505585	0.1038	0.1803	0.2697	0.01824	0.02539	0.07024	0.1599	0.2447	1	0	0.6203	1	0	0.002529	1	0	0.4775	1	0	0.1312			LOC100505585	0.03914	0.1048	0.09188	0.04662	0.0306	1	0	0.9611			LOC100505585	0.2746	0.4969	0.7144	0.8072	0.1765																																																	LOC100505585	0.01546	0	0	0	0	1	0																																				LOC100505585	0.3485	0.3246	0.3492	0.3155	0.7688	-0.08986	0.1553	-0.2323
LOC100505588	100505588	chr9	124007675	124009396	-	ncRNA	uncharacterized LOC100505588												LOC100505588	0.2312	0.2246	0.1033	0.05269	0.0181	0.06361	0.3865	0.5366	0.9997	-0.1143	0.5805	1	0	0.4113	1	0	0.1517	0.6855	0.4399	0.8903			LOC100505588	1.06	1.319	1.051	0.05531	0.02848	1	0	0.9658			LOC100505588	1.302	0.05541	0.01242	1	0																																																	LOC100505588	0.4923	0	0	0	0.1404	1	0																																				LOC100505588	2.454	2.032	2.888	2.526	0.0001802	-0.5652	0.002639	-0.3805				1.555	1.571	1.505	1	0.01121	0.3659	-0.04507
LRRC3C	100505591	chr17	39941474	39944734	+	protein_coding	leucine rich repeat containing 3C		192852	Gm12									LRRC3C	0.02517	0	0.01027	0.07135	0.01716	0	0	0	1	0	0.5337	1	0	0.02179	1	0	0.9017	1	0				LRRC3C	0.008905	0.03122	0.03641	0.004119	0.01543	1	0	0.9884			LRRC3C	0.02925	0.06284	0.06296	1	0																																																	LRRC3C	0.05809	0	0	0	0	1	0			Gm12	0	0	0.05385	0	0	0	1			1	0	0.06266	1					Gm12	0	0	1	0			Gm12	0	0	1					LRRC3C	0.08668	0.04179	0.08145	0.05515	1	0	1	0				0.04163	0.03742	0.04782	1	-0.002814	0.9992	0.004396
LOC100505592	100505592	chr18	3466250	3478978	+	ncRNA	long intergenic non-protein coding RNA 1540												LOC100505592	0.08231	0.04773	0.08573	0.00716	0.1583	0.1069	0.02618	0.04285	1	0	0.007906	1	0	0.02166	1	0	0.6737	1	0	0.5985			LOC100505592	0.01123	0.06365	0.04093	0.02538	0.06778	1	0	0.9816			LOC100505592																																																						LOC100505592	0	0	0.7797	0	0.3441	1	0																																				LOC100505592	0.1271	0.1065	0.1209	0.1159	1	0	1	0
PARD3-AS1	100505601	chr10	34815768	34816422	+	ncRNA	PARD3 antisense RNA 1												PARD3-AS1	0.4543	0.2932	0.2314	0.06994	0.09388	0.009425	0.03773	0.0838	0.9997	-0.779	0.7811	1	0	0.02043	1	0	0.2169	1	0	0.8564			PARD3-AS1	0.1902	0.1141	0.1957	0.1161	0.2286	1	0	0.957			PARD3-AS1	0.8279	0.009386	0	1	0																																																	PARD3-AS1	0.9443	0.9184	0	0	0	1	0																																				PARD3-AS1	0.867	0.7747	1.009	0.9955	0.3084	-0.2985	0.9593	-0.009994
LOC100505609	100505609	chr3	180414173	180422493	+	ncRNA	uncharacterized LOC100505609												LOC100505609	0.17	0.1795	0.2214	0.01116	0.2088	0.03216	0.07432	0.1897	0.9997	0.03047	0.8805	1	0	0.2948	1	0	0.7159	1	0	0.1954			LOC100505609	0.03152	0.05813	0.02244	0	0.1384	1	0	0.9721			LOC100505609																																																						LOC100505609	0.1744	0	0	0	0.02621	1	0																																				LOC100505609	0	0	0	0	1	0	1	0				9.176e-05	0	0.0001246	0.9719	-0.0001296	1	-2.203e-05
SNHG21	100505616	chr15	82750564	82757206	+	ncRNA	small nucleolar RNA host gene 21 (non-protein coding)	FSD2-AS1,SCARNA15HG			ENSG00000250988	SNHG21							SNHG21	0.6016	0.5932	0.419	0.2549	0.5282	0.4735	0.8563	0.8549	0.9997	-0.04976	0.6494	0.7127	-0.8053	0.3517	0.9259	-0.1715	0.6464	0.9589	0.03439	0.886			SNHG21	1.743	1.857	1.756	1.772	1.722	0.8844	0.03897	0.9216			SNHG21	2.465	1.638	2.066	0.002182	1.019			SNHG21	0	0	0	0	0	0	0	0	0.6835	0	0	0	0	0	1.787	0	0	0	0	0	0	0	0.365	0.5108	0.3966	0	0	0	1.275	0	0	0	0	0	0	0	0	0	0	0	0.6366	0	0	0		SNHG21	2.003	2.399	1.446	2.758	2.597	0.1692	-1.079																																				SNHG21	3.235	3.265	2.892	2.878	0.9137	0.01029	0.5785	-0.02665			SNHG21	3.254	3.227	3.179	1	-0.01361	0.05676	-0.06963
LINC00919	100505619	chr16	52083065	52085109	-	ncRNA	long intergenic non-protein coding RNA 919				ENSG00000260268	LINC00919							LINC00919	0.06633	0.02768	0.02008	0.009964	0.06027	0.04975	0.04003	0.09601	1	0	0.06298	1	0	0.522	1	0	0.4072	1	0	0.04549			LINC00919	0.006472	0	0.006233	0.03012	0.01779	1	0	0.9922			LINC00919	0.0127	0	0	1	0			LINC00919	0	0	0	0	0	0	0	0	0	0	0	0	0	0	0	0	0	0	0	0	0	0	0	0	0	0	0	0	0	0	0	0	0	0	1.397	0	0	0	0	0	0	0	0	0		LINC00919	0.01029	0	0	0	0	1	0																																				LINC00919	0.002028	0.001059	0.004321	0.001169	1	0	1	0			LINC00919	8.359e-05	0.0007414	3.286e-05	0.9525	0.0005465	1	-4.336e-05
LOC100505622	100505622	chr19	42132629	42137099	+	ncRNA	uncharacterized LOC100505622												LOC100505622	0.01589	0.03096	0.1353	0.1065	0.7067	0.8689	0.2786	0.4451	1	0	0.1892	1	0	0.0004716	0.7546	0.5112	0.07221	1	0	0.8498			LOC100505622	0.173	0.331	0.1281	2.033	2.087	0.9439	0.02302	0.8668			LOC100505622	0.2055	1.63	2.302	3.286e-07	1.528																																																	LOC100505622	0	0	1.049	0	0.2078	1	0																																				LOC100505622	0.2121	0.2505	0.1928	0.3042	1	0	1	0				0.07875	0.06568	0.09864	0.9525	-0.03478	1	-0.00395
GTF3C2-AS1	100505624	chr2	27335542	27337803	+	ncRNA	GTF3C2 antisense RNA 1												GTF3C2-AS1	0.9686	0.7434	0.6911	0.5515	1.258	1.215	0.6096	0.6138	0.9997	-0.592	0.8923	0.921	-0.3031	0.6081	0.8504	-0.1586	0.7332	0.8907	0.144	0.376			GTF3C2-AS1	2.127	2.11	2.042	2.688	2.737	0.9762	0.00913	0.8767			GTF3C2-AS1	2.016	3.852	3.095	0.1528	-0.3009																																																	GTF3C2-AS1	1.424	1.792	1.076	1.635	1.514	0.5461	-0.5201																																				GTF3C2-AS1	1.838	1.953	1.893	2.059	0.3757	0.2313	0.02079	0.2974				0	0.0001659	0.0001897	1	0.0001406	0.6825	0.0001623
LOC100505625	100505625	chr5	6686325	6707711	-	ncRNA	uncharacterized LOC100505625												LOC100505625	0.2695	0.3068	0.2557	0.4145	0.1386	0.1632	0.451	0.6791	0.9997	0.1999	0.8872	0.5562	1.236	0.0181	0.9657	0.1014	0.7526	0.372	0.7009	0.8283			LOC100505625	0.162	0.2084	0.09327	0.1464	0.1038	0.931	-0.06021	0.9788			LOC100505625																																																						LOC100505625	0.05908	0	0.05425	0	0	1	0																																				LOC100505625	0.1078	0.1303	0.1135	0.1278	0.0806	0.3965	0.2074	0.1676				0.1079	0.1075	0.09794	1	-0.00753	0.5163	-0.01022
LINC01133	100505633	chr1	159961224	159979086	+	ncRNA	long intergenic non-protein coding RNA 1133				ENSG00000224259	LINC01133							LINC01133	0.1898	0.124	0.3563	0.5696	0.2006	0.4342	0.1211	0.2827	0.9997	-0.664	0.8473	0.3361	2.511	0.0002213	0.4709	1.896	0.009682	1	0	0.07993			LINC01133	0.008923	0	0.019	0.04412	0	1	0	0.9912			LINC01133	0.1518	0.002933	0.02	1	0			LINC01133	0	0	0	1.373	0.2003	0	0	0	0.6835	1.698	0	0	0.478	0	0	0	0	0	0	0	1.527	0.4735	0.6561	0	0.3966	0	0	0	0	0.4004	0.3319	1.834	0.5065	1.076	1.397	0	0	0	1.105	0	0	0.3791	0	0		LINC01133	0.1027	0	0	0	0.04747	1	0																																				LINC01133	0.04635	0.05511	0.004723	0.01271	1	0	1	0			LINC01133	0.005336	0.01266	0.01405	0.9607	0.009019	0.636	0.008268
LOC100505635	100505635	chr6	39884249	39899790	-	ncRNA	uncharacterized LOC100505635												LOC100505635	2.137	2.14	0.9464	0.9603	0.5539	0.7126	0.2214	0.4083	0.9997	-0.001373	0.5115	0.9884	-0.04144	0.7919	0.7261	0.5695	0.003196	0.2807	0.8269	0.8594			LOC100505635	2.075	1.863	2.19	0.1406	0.2737	0.6216	0.3106	0.9005			LOC100505635	3.761	0.3621	1.509	0.1158	1.341																																																	LOC100505635	1.809	1.707	0.1009	0.6066	2.534	0.000703	-4.961																																				LOC100505635	2.64	3.27	2.638	3.04	0.0001411	0.7502	0.0003244	0.5429				0.1009	0.1186	0.1185	0.9525	0.02546	0.6043	0.02065
LINC01024	100505636	chr5	140102922	140108012	-	ncRNA	long intergenic non-protein coding RNA 1024												LINC01024	0.2536	0.2745	0.3948	0.7017	0.2523	0.4032	0.292	0.4374	0.9997	0.1336	0.5752	0.5754	1.223	0.6644	0.6213	0.7524	0.3592	0.4094	0.4769	0.7937			LINC01024	0.6882	0.6371	0.6348	0.7428	0.6316	0.9292	-0.0487	0.9559			LINC01024	0.9783	1.26	0.4235	2.345e-07	-1.784																																																	LINC01024	0.5299	0.2424	0.7254	1.245	0.7183	0.5083	0.5714																																				LINC01024	0.7081	0.7726	0.6382	0.6508	0.1612	0.1574	0.4257	0.07456
FGD5-AS1	100505641	chr3	14942779	14948441	-	ncRNA	FGD5 antisense RNA 1				ENSG00000225733	FGD5-AS1							FGD5-AS1	1.229	1.198	0.9835	1.159	1.191	1.441	1.524	1.456	0.9997	-0.06988	0.7733	0.8246	0.4223	0.285	0.7209	0.2315	0.8951	0.7439	-0.1447	0.6619			FGD5-AS1	4.372	4.444	4.618	3.265	3.417	0.7501	0.05832	0.9363			FGD5-AS1	5.436	5.606	5.2	0.9229	-0.01335			FGD5-AS1	0.9258	2.264	0	2.88	1.992	2.698	3.199	3.38	2.939	2.725	1.825	2.712	3.16	2.598	0	0	4.116	3.366	3.203	2.523	4.439	3.133	3.133	2.963	2.874	2.94	2.832	3.446	3.018	2.887	2.85	3.493	2.126	2.864	1.785	2.174	1.893	3.483	3.351	2.388	2.288	2.81	2.785	2.618		FGD5-AS1	3.877	3.863	3.309	3.801	4.351	0.03168	-0.7459																																				FGD5-AS1	5.186	5.447	4.891	5.013	0.0005177	0.2729	0.0219	0.1505			FGD5-AS1	4.926	4.925	5.003	1	0.00663	0.0796	0.0692
RAD51-AS1	100505648	chr15	40693734	40695105	-	ncRNA	RAD51 antisense RNA 1 (head to head)				ENSG00000245849	RAD51-AS1							RAD51-AS1	1.139	1.338	0.8254	0.4899	0.5573	0.8523	0.7158	0.9687	0.9997	0.3123	0.7876	0.6239	-0.7786	0.366	0.5261	0.6241	0.3996	0.6081	0.4503	0.4525			RAD51-AS1	1.384	1.494	1.134	2.337	1.99	0.6385	-0.08082	0.9292			RAD51-AS1	1.14	2.77	2.096	0.08821	-0.5305			RAD51-AS1	0	0	0	0	0.2003	0	1.241	0	0	0	0	0	0	0	0	0	0.6233	0	0	0	0	0.8295	1.105	0.8873	1.18	0.8485	0.6384	0.8169	0.559	0.4004	0	0	0.5065	0.798	0	0	0	0	0	0	0	0	0	0		RAD51-AS1	0.7661	0.652	0.646	0	0.6942	0.9567	-0.05864																																				RAD51-AS1	1.221	1.524	1.181	1.438	0.01941	0.5404	0.013	0.3394			RAD51-AS1	2.675	2.694	2.733	1	0.0159	0.4728	0.04345
LOC100505650	100505650	chr1	206056371	206063425	+	ncRNA	uncharacterized LOC100505650												LOC100505650	0.02526	0.05025	0.2215	0.01354	0.1085	0.107	0.1123	0.1097	1	0	0.7691	0.1365	-3.608	0.4737	1	0	0.6038	1	0	0.09644			LOC100505650	0.04323	0.00873	0.009779	0.1531	0.05229	1	0	0.9433			LOC100505650																																																						LOC100505650	0.005339	0	0.3526	0	0.05255	1	0																																				LOC100505650	0.01328	0.0166	0.01271	0.01272	1	0	1	0
LOC100505658	100505658	chr5	141558311	141565260	+	ncRNA	uncharacterized LOC100505658												LOC100505658	0.3039	0.2419	0.4299	0.602	0.3241	0.2628	0.5162	0.8263	0.9997	-0.407	0.7535	0.6401	0.7928	0.2963	0.8972	-0.2263	0.7048	0.2807	0.8352	0.615			LOC100505658	0.4274	0.5774	0.1211	0.5638	0.7248	0.4897	0.1715	0.9503			LOC100505658	0.00916	0.2133	0.3568	0.5224	0.4833																																																	LOC100505658	0.1336	1.203	1.235	0.4941	0.1922	0.0007424	3.078																																				LOC100505658	0.009722	0.01021	0.00681	0.005583	1	0	1	0				0.003511	0.001461	0.003198	1	-0.001355	1	0.0004445
LINC00967	100505659	chr8	66192114	66197319	+	ncRNA	long intergenic non-protein coding RNA 967				ENSG00000253138	LINC00967							LINC00967	0.5112	0.4266	0.4758	0.3334	0.09438	0.08016	0.3051	0.2752	0.9997	-0.4173	0.3898	0.8286	-0.8479	0.1214	0.9635	-0.2384	0.001374	0.6554	-0.715	1.736e-06			LINC00967	0.1693	0.1465	0.06992	0.02079	0.02195	1	0	0.9908			LINC00967	0.2137	0.002531	0.004566	1	0			LINC00967	0	0	1.692	0	0	0	0	0	0	0	0	0	0	0	0	0	0	0	0	0	0	0	0	0	0	0	0	0	0	0	0	0	0	0	0	0	0	0	0	0	0	0	0	0		LINC00967	0.8381	0.05776	0	0	0.04074	0.1067	-2.763																																				LINC00967	0.08272	0.0978	0.0944	0.08131	1	0	1	0			LINC00967	0.03867	0.02797	0.02447	0.9525	-0.009876	0.5716	-0.008106
LINC01370	100505663	chr20	40004461	40008529	+	ncRNA	long intergenic non-protein coding RNA 1370												LINC01370	0.008107	0.004839	0.1359	0.02029	0.0522	0.004547	0.08614	0.236	1	0	0.5999	1	0	0.001339	1	0	0.772	1	0	0.5595			LINC01370	0.03053	0	0.02769	0	0.0405	1	0	0.9908			LINC01370	0	0	0.07268	1	0																																																	LINC01370	0	0	0	0	0	1	0																																				LINC01370	0.003244	0.002805	0.00189	0.00235	1	0	1	0				0.003082	0.001899	0.002076	1	0.001097	1	-0.0008617
LOC100505664	100505664	chr20	23187622	23190307	+	ncRNA	uncharacterized LOC100505664												LOC100505664	0	0	0.04238	0.05869	0.1147	0.06381	0.3113	0.3342	1	0		1	0	0.03279	1	0	0.646	0.8668	-0.2055	0.8603			LOC100505664	0.2449	0.2578	0.08816	0.01364	0.06328	1	0	0.917			LOC100505664																																																						LOC100505664	0	0	0.06151	0.7547	0	1	0																																				LOC100505664	0.3848	0.2818	0.3377	0.3129	0.1368	-0.5413	0.06188	-0.3651
LOC100505666	100505666	chr1	155045191	155063991	-	ncRNA	uncharacterized LOC100505666												LOC100505666	0.1659	0.0918	0.1787	0.1013	0.1245	0.2014	0.09844	0.03973	0.9997	-1.018	0.3125	0.9155	-0.4745	0.07811	0.8452	0.3754	0.6596	1	0	0.7238			LOC100505666	0.1621	0.1561	0.2194	0.6134	0.5987	0.9196	0.05761	0.9253			LOC100505666																																																						LOC100505666	0.03147	0	0.09678	0	0.1217	1	0																																				LOC100505666	0.6182	0.5111	0.6622	0.6349	0.003869	-0.3362	0.01866	-0.1507
RRS1-AS1	100505676	chr8	66419587	66428977	-	ncRNA	RRS1 antisense RNA 1 (head to head)				ENSG00000246145	RRS1-AS1							RRS1-AS1	0.7557	1.086	0.2475	0.1303	0.3065	0.2567	0.1785	0.3398	0.9997	0.7793	0.8887	0.5683	-1.143	0.4605	0.8313	-0.4542	0.1674	0.2791	1.321	0.01468			RRS1-AS1	0.1938	0.3027	0.1012	0.08087	0.1807	0.3658	0.3581	0.9741			RRS1-AS1	0.05795	0.0322	0.05188	1	0			RRS1-AS1	0	0	1.692	1.373	0.3762	0	0	0	1.145	0	0	0.7604	0.8811	0	0	0.979	0	1.872	0	0	0	1.353	1.105	1.186	0.9629	1.223	1.079	1.538	1.275	1.546	1.025	0	0.8807	1.076	3.182	0	0	0	0	0	0	0.3791	0	0		RRS1-AS1	1.405	0.0204	0.05333	0.4302	0.0364	0.2038	-3.809																																				RRS1-AS1	0.01614	0.02231	0.01598	0.01653	1	0	1	0			RRS1-AS1	0.06667	0.07016	0.07063	1	0.00603	0.9614	0.003983
STARD4-AS1	100505678	chr5	111512226	111739726	+	ncRNA	STARD4 antisense RNA 1				ENSG00000246859	STARD4-AS1							STARD4-AS1	0.7764	0.8071	0.484	0.5317	0.2103	0.2257	1.177	1.14	0.9997	0.09812	0.8282	0.9985	-0.003293	0.3005	0.9891	-0.02965	0.4114	0.9421	-0.03691	0.5906			STARD4-AS1	1.813	1.745	1.558	0.7854	0.4953	0.3439	-0.1823	0.9045			STARD4-AS1	2.412	1.368	1.128	0.8967	-0.04338			STARD4-AS1	0	0	0	0	0	0	0	0	0	0	0	0	0	0	0	0	0	0	0	0	0	0.4735	0	0	0	1.048	0	0.4655	0	0.4004	0	0	0	0	0.9472	0	0	0	0	0	0	0	0	0		STARD4-AS1	1.996	2.908	0.475	3.55	1.537	0.004145	-2.835																																				STARD4-AS1	2.574	2.24	0.9295	0.7376	0.001778	-0.4273	8.97e-08	-0.4867			STARD4-AS1	0.1715	0.171	0.1696	1	0.001353	1	-0.0004052
UBE2Q2L	100505679	chr15	84172490	84182233	+	protein_coding	ubiquitin-conjugating enzyme E2Q family member 2-like												UBE2Q2L	0.06641	0.008079	0.01403	0.01051	0	0.01828	0.09176	0.07205	1	0	0.6189	1	0	0.9201	1	0	0.7755	1	0	0.3327			UBE2Q2L	0.3603	0.2324	0.33	0	0	1	0				UBE2Q2L	0.04441	0	0	1	0																																																	UBE2Q2L	0.3053	0	0	0	0.4187	1	0																																				UBE2Q2L	0.1079	0.06617	0.01933	0.02388	1	0	1	0				0.507	0.5365	0.5064	1	0.02722	1	0.005113
NAPA-AS1	100505681	chr19	47484282	47501597	+	ncRNA	NAPA antisense RNA 1				ENSG00000268061	NAPA-AS1							NAPA-AS1	0.6771	0.7373	0.6061	0.6262	0.7263	0.9572	0.7141	0.9454	0.9997	0.1326	0.3372	0.9585	0.1908	0.1695	0.5883	0.6191	0.8908	0.6255	0.5329	0.751			NAPA-AS1	3.993	3.913	3.63	2.066	2.237	0.9773	0.00825	0.972			NAPA-AS1	3.416	2.91	3.429	2.877e-07	1.149			NAPA-AS1	0	0	0	0	0.2003	0	0	0	0	0	0	0	0	0	0	0	0	0	0	0	0	0.4735	0	0	0	0.3413	0	0	0.559	0	0	0	0	0.4535	0	0	0	1.967	0	0	0	0.3791	0	0		NAPA-AS1	1.232	1.503	0.9297	0.4705	0.8396	0.7745	-0.2282																																				NAPA-AS1	3.883	3.616	3.929	3.622	0.1131	-0.2474	7.037e-05	-0.2985			NAPA-AS1
LINC01431	100505683	chr20	23356594	23358127	-	ncRNA	long intergenic non-protein coding RNA 1431												LINC01431	0.6104	0.6417	0.4274	0.1062	0.2499	0.1404	0.3116	0.5037	0.9997	0.1137	0.8953	0.2308	-2.537	0.0004449	1	0	0.5126	1	0	0.8733			LINC01431	0.2321	0.4277	0.4775	1.255	0.9036	0.9661	0.039	0.7181			LINC01431	1.498	0.6444	0.8716	0.1082	0.7103																																																	LINC01431	0.7328	0.335	0.3647	0.483	0.5754	0.3251	-1.16																																				LINC01431	0.8673	0.9526	1.324	1.18	0.6619	0.1144	0.04915	-0.2464
LOC100505685	100505685	chr4	151955991	151969381	+	ncRNA	uncharacterized LOC100505685												LOC100505685	0.0632	0.06343	0.07991	0.05806	0.04884	0.006956	0.1678	0.2359	0.9997	-0.03235	0.8408	1	0	0.008129	1	0	0.6139	0.7631	0.3728	0.7			LOC100505685	0.06149	0.05426	0.02857	0.01048	0.03308	1	0	0.9887			LOC100505685																																																						LOC100505685	0.0349	0	0.01788	0.1314	0.01258	1	0																																				LOC100505685	0.08411	0.07573	0.06194	0.04921	1	0	1	0
LINC00888	100505687	chr3	183447608	183456013	+	ncRNA	long intergenic non-protein coding RNA 888												LINC00888	0.4116	0.4168	0.5482	0.3271	0.1349	0.2473	0.4738	0.6183	0.9997	0.04175	0.6233	0.6186	-1.101	0.05054	0.5161	0.9688	0.8058	0.5711	0.3907	0.8227			LINC00888	2.253	2.305	2.594	1.127	0.999	0.9556	-0.02319	0.9065			LINC00888	2.853	1.994	1.507	0.05439	-0.3746																																																	LINC00888	1.568	1.488	0.9795	2.546	2.141	0.1033	-1.121																																				LINC00888	3.397	3.327	3.062	2.943	0.2872	-0.09504	0.001825	-0.1402				2.981	2.937	2.934	0.9525	-0.04057	0.6425	-0.03297
FTO-IT1	100505692	chr16	54039393	54040373	+	ncRNA	FTO intronic transcript 1 (non-protein coding)												FTO-IT1	1.473	1.567	1.119	0.8803	0.7012	0.5352	1.608	1.538	0.9997	0.2866	0.5696	0.8602	-0.4069	0.1291	0.8791	-0.2465	0.08949	0.8329	-0.1331	0.8693			FTO-IT1	1.049	1.376	0.4775	1.031	1.4	0.6056	0.158	0.9624			FTO-IT1	0.5129	1.012	0.1411	0.01062	-1.931																																																	FTO-IT1	1.349	1.639	1.551	1.113	1.45	0.8091	0.2																																				FTO-IT1	0.1235	0.09932	0.1205	0.08456	1	0	1	0
SH3BP5-AS1	100505696	chr3	15254184	15264498	+	ncRNA	SH3BP5 antisense RNA 1				ENSG00000224660	SH3BP5-AS1							SH3BP5-AS1	2.002	2.021	2.269	2.356	1.538	1.492	2.05	1.967	0.9997	0.01081	0.8132	0.9619	-0.07501	0.4966	0.8671	-0.154	0.5186	0.7469	-0.1689	0.8608			SH3BP5-AS1	2.691	2.761	2.905	1.289	1.49	0.7099	0.09243	0.9212			SH3BP5-AS1	3.9	2.656	4.004	2.428e-13	1.923			SH3BP5-AS1	0.6022	0	0	1.373	1.132	1.501	1.898	1.361	0	1.086	0	1.917	0.5675	0	2.561	1.557	0	1.221	1.244	2.523	0	1.115	0.365	0.5108	0.7074	0.8485	0.6384	1.335	0.559	0.9706	0	1.834	0	0.4535	0.9472	2.174	1.893	0	0	0	1.687	1.139	0	0.7942		SH3BP5-AS1	1.925	2.663	2.666	3.51	3.24	0.5702	0.3656																																				SH3BP5-AS1	3.753	3.576	3.591	3.373	0.04932	-0.189	8.988e-06	-0.253			SH3BP5-AS1	1.141	1.115	1.092	1	-0.01475	0.229	-0.05107
LINC01094	100505702	chr4	78645994	78684501	+	ncRNA	long intergenic non-protein coding RNA 1094												LINC01094	1.432	1.985	0.3447	0.384	1.914	2.395	0.05015	0.3183	0.9997	0.9255	0.6352	0.931	0.2364	0.4711	0.4374	0.5318	0.8531	0.003468	3.192	0.6464			LINC01094	1.064	1.368	1.662	3.555	4.063	0.02728	0.1921	0.8725			LINC01094	1.811	4.847	0.7609	2.484e-17	-5.026																																																	LINC01094	2.741	0.5556	3.788	0.161	1.419	0.03395	2.18																																				LINC01094	1.996	2.601	1.988	2.393	0.0002275	0.7379	8.222e-05	0.5189
LOC100505710	100505710	chr3	184715826	184738945	+	protein_coding	uncharacterized LOC100505710												LOC100505710	0.853	1.072	0.1287	0.1967	0.5737	0.9074	0.4164	0.5545	0.9997	0.4292	0.8836	0.8735	0.6648	0.7459	0.57	0.5952	0.915	0.7156	0.3311	0.7317			LOC100505710	0.8165	0.6273	0.7634	0.8828	1.24	0.2266	0.2903	0.933			LOC100505710																																																						LOC100505710	1.518	0.2144	1.136	0.5517	0.6201	0.7486	0.385																																				LOC100505710	0.8884	0.9116	0.9251	0.9203	0.9031	-0.02167	0.6004	-0.04621
LOC100505711	100505711	chr6	41381392	41383081	-	ncRNA	uncharacterized LOC100505711												LOC100505711	0.04033	0.05676	0.09861	0.006352	0.1144	0.3479	0.06112	0.1347	1	0	0.6514	1	0	0.597	1	0	0.005426	1	0	0.1045			LOC100505711	0.009982	0	0	0	0.2251	1	0	0.9296			LOC100505711																																																						LOC100505711	0	0	0	0	0	1	0																																				LOC100505711	0.002819	0.001156	0.001284	0.0007518	1	0	1	0
LOC100505715	100505715	chr19	43891804	43901803	-	ncRNA	uncharacterized LOC100505715												LOC100505715	1.374	1.487	0.3003	0.3963	0.27	0.2268	1.059	0.8698	0.9997	0.1879	0.8851	0.8938	0.4037	0.6957	0.8394	-0.2968	0.9059	0.3895	-0.4197	0.8924			LOC100505715	1.339	1.255	1.15	0.4149	0.2083	0.4469	-0.2881	0.9616			LOC100505715	0.9526	0.7605	0.3871	0.2635	-0.5219																																																	LOC100505715	2.258	1.019	0.6635	2.46	1.28	0.03554	-2.37																																				LOC100505715	1.169	1.159	0.935	0.8614	0.9182	-0.01691	0.7913	-0.04062				2.245	2.279	2.259	1	0.0338	1	0.01487
LOC100505716	100505716	chr2	28307691	28310459	-	ncRNA	uncharacterized LOC100505716				ENSG00000223522	AC093690.1							LOC100505716	1.651	1.558	1.386	1.816	1.317	1.335	1.854	1.884	0.9997	-0.1574	0.7797	0.2336	1.378	0.01365	0.8984	-0.1049	0.7877	0.9787	0.01147	0.8957			LOC100505716	1.252	1.329	0.5833	1.799	1.995	0.7018	0.09073	0.7577			LOC100505716	0.4564	1.783	0.8354	0.001788	-1.585			AC093690.1	0	0	0	0	0	0	0	0	0	0	0	0	0	0	0	0	0	0	0	0	0	0	0	0	0	0	0	0	0	0	0	0	0	0	0	0	0	0	0	0	0	0	0	0		LOC100505716	1.012	0.7379	2.04	2.041	1.036	0.02577	1.565																																				LOC100505716	0.4278	0.4654	0.3691	0.3662	0.4101	0.1595	0.5839	-0.06789			AC093690.1	0.03443	0.04226	0.05262	1	0.005779	0.09357	0.01341
LOC100505718	100505718	chr8	68911803	69104190	-	ncRNA	uncharacterized LOC100505718				ENSG00000253658	LINC01592							LOC100505718	0.08376	0.05618	0.1886	0.2063	0.1616	0.1635	0.1016	0.2277	0.9997	-0.64	0.7237	0.9901	0.07161	0.1998	0.9891	-0.07437	0.6687	1	0	0.09827			LOC100505718	0.01439	0.01151	0.003437	0.02925	0.00298	1	0	0.9894			LOC100505718								LINC01592	0	0	0	0	0	0	0	0	0	0	0	0	0	0	0	0	0	0	0	0	0	0.8295	0	0	0	0	0	0.4655	0	0	0	0	0	0	0.9472	0	1.893	0	0	1.042	0	0	0	0		LOC100505718	0	0	0	0	0	1	0																																				LOC100505718	0.005461	0.01224	0.004356	0.006164	1	0	1	0			LINC01592	0	0	0	1	0	1	0
KRTAP9-7	100505724	chr17	41275698	41276207	+	protein_coding		KAP9.7,KRTAP9L1			ENSG00000180386	KRTAP9-7							KRTAP9-7	0.01034	0.007437	0.01288	0.009605	0.008115	0	0.02351	0.008065	1	0	0.5494	1	0	0.8635	1	0	0.9221	1	0	0.8039			KRTAP9-7	0	0	0	0	0	1	0				KRTAP9-7	0	0.0154	0	1	0			KRTAP9-7	0	0	0	0	0	0	0	0	0	0	0	0	0	0	0	0	0	0	0	0	0	0	0	0	0	0	0	0	0.559	0	0	0	0	0	0	0	0	0	0	0	0	0	0	0		KRTAP9-7	0	0	0	0	0	1	0																																				KRTAP9-7	0	0	0	0	1	0	1	0			KRTAP9-7	0	2.089e-05	0	1	-2.868e-05	0.6386	-4.296e-05
LOC100505727	100505727	chr21	44485571	44491142	+	ncRNA	uncharacterized LOC100505727												LOC100505727	0.09649	0.1544	0.1409	0.1203	0.1467	0.1595	0.03092	0.07702	0.9997	0.622	0.9	0.995	0.03629	8.752e-07	1	0	0.2477	1	0	0.6139			LOC100505727	0.03877	0.1217	0.02959	0.5482	0.5604	0.9926	0.007882	0.9277			LOC100505727																																																						LOC100505727	0	0	0.09556	0	0.02012	1	0																																				LOC100505727	0.07579	0.09597	0.08132	0.08666	1	0	1	0
LOC100505736	100505736	chr2	28148315	28206961	-	ncRNA	uncharacterized LOC100505736												LOC100505736	0.7473	0.8012	0.5788	0.6316	0.6586	0.866	0.9247	0.9413	0.9997	0.06901	0.5561	0.9731	0.1106	0.3489	0.6851	0.3729	0.611	0.9678	0.02882	0.9007			LOC100505736	0.7259	0.8439	0.1996	0.9919	1.367	0.503	0.1501	0.9653			LOC100505736	0.05382	0.6084	0.191	0.08998	-1.394																																																	LOC100505736	0.4916	0.6364	1.186	0.4906	0.4666	0.00228	1.613																																				LOC100505736	0.0268	0.0282	0.01197	0.01192	1	0	1	0
MIR4458HG	100505738	chr5	8457687	8463096	+	ncRNA	MIR4458 host gene (non-protein coding)				ENSG00000247516	MIR4458HG							MIR4458HG	0.4048	0.6454	0.4102	0.4374	0.3039	0.2688	0.5861	0.6024	0.9997	0.812	0.6602	0.9596	0.1828	0.057	0.8121	-0.3308	0.9264	0.8683	0.1074	0.7976			MIR4458HG	1.186	1.114	1.289	0.2562	0.4229	0.5513	0.2017	0.8489			MIR4458HG	1.707	0.7947	0.2443	0.0006035	-1.339			MIR4458HG	0	0	0	0	0.3762	0	0	0	0	0	0	0	0.478	0	0	0.979	0.589	1.872	1.244	0	0	0	0	0	0	0.6171	1.417	0.8169	0	0.4004	0	0	0.5065	0.4535	0	0	1.237	0	0	0	0.6366	0.3791	0	0		MIR4458HG	0.8871	0.8885	0.5975	2.197	1.647	0.2416	-1.075																																				MIR4458HG	1.99	1.951	1.859	1.958	0.5284	-0.06665	0.6792	0.02873			MIR4458HG	2.406	2.468	2.385	0.9525	0.075	1	-0.005142
LOC100505739	100505739	chr8	69424870	69448244	-	ncRNA	uncharacterized LOC100505739												LOC100505739	0.06853	0.02438	0.05408	0.01791	0.05758	0.008674	0.04495	0.1148	1	0	0.4531	1	0	0.4846	1	0	0.4884	1	0	0.4079			LOC100505739	0.006485	0	0.006084	0	0.06995	1	0	0.9871			LOC100505739																																																						LOC100505739	0	0	0	0	0	1	0																																				LOC100505739	0.003559	0.001449	0.003318	0.002249	1	0	1	0
SPATA1	100505741	chr1	84506289	84556467	+	protein_coding	spermatogenesis associated 1	SP-2,SPAP1	70951	Spata1									SPATA1	0.7839	0.9871	0.4676	0.302	0.5481	0.591	0.5349	0.5493	0.9997	0.4187	0.7005	0.7483	-0.6805	0.5826	0.9991	0.001214	0.8365	0.9197	-0.1081	0.7884			SPATA1	0.8043	1.024	0.6136	1.399	1.814	0.4316	0.1735	0.8994			SPATA1	0.4507	1.901	1.241	0.005528	-0.8685																																																	SPATA1	1.181	1.436	1.541	0.5302	0.4996	0.2677	0.6946			Spata1	1.236	0.9585	1.049	0.7172	0.6506	0.6278	0.6195	-0.3979	0.1	0.4791	-0.5986	0.7825	0.9736	0.02459	0.3627			Spata1	1.337	1.492	0.7408	0.5107			Spata1	1.042	0.4653	0.1481	-1.178	0.7895			SPATA1	0.5873	0.6703	0.2583	0.3151	0.0551	0.2259	0.02486	0.2379				0.8302	0.8926	0.9484	0.9639	0.06418	0.1242	0.1142
ITGB2-AS1	100505746	chr21	44921035	44929680	+	ncRNA	ITGB2 antisense RNA 1				ENSG00000227039	ITGB2-AS1							ITGB2-AS1	0.04628	0.07045	0.04712	0.08232	1.856	2.234	0.02878	0.03913	0.9997	0.4389	0.4599	1	0	0.009955	0.656	0.3615	0.8435	1	0	0.8248			ITGB2-AS1	0.2587	0.1665	0.3483	3.571	3.117	0.9048	-0.04173	0.6515			ITGB2-AS1	1.804	5.604	5.808	0.02716	0.6263			ITGB2-AS1	0	0	0	2.88	3.495	1.501	1.898	2.049	2.011	2.457	2.267	2.55	1.359	1.595	2.561	2.288	0	0	0	3.391	1.527	2.851	2.628	3.736	3.156	3.545	2.447	3.395	2.109	4.336	4.275	3.12	4.255	4.363	0.9472	0	0	0	1.723	1.042	1.077	1.139	2.301	2.927		ITGB2-AS1	0.04611	0.1559	1.481	0	0.172	1	0																																				ITGB2-AS1	0.9521	1.089	1.024	1.358	0.2661	0.221	0.0002746	0.4408			ITGB2-AS1	0.6515	0.728	0.7468	0.9525	0.04394	0.02091	0.09611
KRTAP16-1	100505753	chr17	41307700	41309253	-	protein_coding		KAP16.1	100504183	Gm11570									KRTAP16-1	0.1477	0.2341	0.5239	0.07562	0.3861	0.6833	0.1509	0.3531	0.9997	0.7223	0.5852	0.082	-4.673	3.615e-08	0.4734	1.17	0.3057	0.4351	1.947	0.002464			KRTAP16-1	0	0	0.005865	0.1252	0.1552	1	0	0.932			KRTAP16-1	0.02206	0.05845	0.02205	1	0																																																	KRTAP16-1	0	0	0	0	0	1	0			Gm11570	0.05147	0.03664	0.09731	0.02056	0.02577	0.0998	1	0	0.2137	1	0	0.01026	1	0	0.6198			Gm11570	0.3174	0.2235	1	0			Gm11570	0	0.03651	1	0	0.03143			KRTAP16-1	0.0008854	0.00827	0.006321	0.007757	1	0	1	0				0.008536	0.01642	0.009334	0.9525	0.01	1	0.002514
PRMT5-AS1	100505758	chr14	22919456	22923407	+	ncRNA	PRMT5 antisense RNA 1												PRMT5-AS1	0.4251	0.3083	0.4928	0.6765	0.3841	0.3446	0.5749	0.7117	0.9997	-0.5187	0.6712	0.6502	1.192	0.001364	0.9139	-0.1711	0.6548	0.6288	0.3755	0.6462			PRMT5-AS1	1.779	1.546	2.081	2.232	1.857	0.9576	-0.03387	0.836			PRMT5-AS1	3.005	2.418	2.232	0.4763	0.1218																																																	PRMT5-AS1	2.677	2.032	2.21	2.707	2.288	0.5916	-0.2574																																				PRMT5-AS1	2.933	2.885	3.127	3.126	0.4859	-0.04179	0.754	-0.01892
RPARP-AS1	100505761	chr10	102449817	102456293	+	ncRNA	RPARP antisense RNA 1				ENSG00000269609	RPARP-AS1							RPARP-AS1	0.6933	0.664	0.304	0.9303	0.5069	0.6911	1.098	1.19	0.9997	-0.08922	0.8846	0.01622	3.621	1.282e-06	0.771	0.3996	0.6606	0.797	0.1707	0.8857			RPARP-AS1	1.739	1.826	2.188	1.759	1.83	0.7601	0.06704	0.9568			RPARP-AS1	3.166	2.226	2.642	0.007917	0.7424			RPARP-AS1	0.6022	1.536	0	0	0.6742	0	0	0	0	0	0	0.7604	1.33	0	0	0.979	0	0	1.902	0	0	1.353	0.6561	0.5108	1.369	1.52	0.6384	0.4655	0.559	1.189	1.025	0	0	0.4535	0	0	0	0	0	0	0.6366	0.3791	0	0.7942		RPARP-AS1	1.768	1.792	0.692	1.825	1.261	0.05893	-1.473																																				RPARP-AS1	3.401	3.16	3.522	3.387	0.00164	-0.293	0.02355	-0.1708			RPARP-AS1
LOC100505767	100505767	chr7	77051699	77060688	-	protein_coding	putative speedy protein-like protein LOC442572-like		330228	4933411G11Rik									LOC100505767	0.04597	0.06089	0.07523	0.04998	0.07783	0.1133	0.04533	0.05516	0.9997	0.2851	0.86	1	0	0.3721	1	0	0.833	1	0	0.8782			LOC100505767	0.3343	0.3733	0.1294	0.9307	0.7153	0.4807	-0.2075	0.8892			LOC100505767																																																						LOC100505767	0.2112	0.5439	0.7585	0	0.3505	1	0			4933411G11Rik	0.007452	0.006918	0.01215	0.0178	0	0.007543	1	0	0.7155	1	0	0.3453	1	0	0.4694			4933411G11Rik	0.1696	0.009991	1	0			4933411G11Rik	0	0	1					LOC100505767	0.2954	0.3208	0.1479	0.1551	0.4697	0.1481	0.8966	0.02196
LINC01364	100505768	chr1	87353524	87371655	-	ncRNA	long intergenic non-protein coding RNA 1364				ENSG00000227290	LINC01364							LINC01364	0.485	0.5022	0.3773	0.1913	0.3029	0.2031	0.5934	0.8138	0.9997	0.1399	0.8555	0.3926	-2.47	4.622e-05	0.8214	-0.4527	0.6824	0.4026	0.5631	0.7827			LINC01364	0.4878	0.9356	0.3731	0.2659	0.5555	1	0	0.8467			LINC01364	0.1571	0.08256	0.1092	1	0			LINC01364	0	0	0	0	0	0	0	0	0	0	0	0	0	0	0	0	0	0	0	0	0	0	0	0	0	0	0	0	0	0	0	0	0	0	2.344	0	0	0	0	0	0	0	0	0		LINC01364	0.2839	0	0.235	0.8903	0.2797	1	0																																				LINC01364	0.1755	0.105	0.1155	0.0609	1	0	1	0			LINC01364	0	0	5.26e-05	1	7.039e-07	0.5372	4.5e-05
LOC100505771	100505771	chr20	63627140	63628989	+	ncRNA	uncharacterized LOC100505771												LOC100505771	0.4252	0.4185	0.7893	0.5519	0.517	0.576	0.2556	0.3757	0.9997	0.04547	0.6488	0.2736	-1.926	1.906e-05	0.9719	0.06554	0.6505	1	0	0.9112			LOC100505771	1.089	0.99	1.018	1.442	1.366	0.966	-0.01525	0.9378			LOC100505771	3.782	3.706	4.932	2.152e-07	1.496																																																	LOC100505771	1.037	0.5636	0.388	0.3106	1.077	0.1211	-1.261																																				LOC100505771	3.067	3.162	3.512	3.654	0.5288	0.07701	0.2505	0.1099				3.457	3.595	3.586	0.9525	0.1386	0.07748	0.1189
LOC100505774	100505774	chr2	28709050	28736225	-	ncRNA	uncharacterized LOC100505774												LOC100505774	0.1796	0.1602	0.06443	0.08541	0.06238	0	0.02083	0.06222	0.9997	-0.3196	0.7805	1	0	0.2325	1	0	0.6341	1	0	0.6239			LOC100505774	0.1222	0.1786	0.2071	0.24	0.2714	1	0	0.9328			LOC100505774																																																						LOC100505774	0.4699	0.4128	0	0	0.6529	1	0																																				LOC100505774	0.4493	0.4978	0.5436	0.5165	0.5841	0.1508	0.7215	-0.06292
LOC100505776	100505776	chr18	71519964	71578956	-	ncRNA	long intergenic non-protein coding RNA 1541				ENSG00000260676	LINC01541							LOC100505776	0.05404	0.0999	0.2003	0.2081	0.1263	0.05804	0.04428	0.1007	0.9997	1.015	0.2879	0.944	0.3544	0.1186	0.7241	-1.056	0.4287	1	0	0.1865			LOC100505776	0.003169	0.008824	0.009459	0.02007	0.1173	1	0	0.8716			LOC100505776								LINC01541	0	0	0	0	0.2003	1.501	0	0	0	0	0	0	0	0	0	0	0	0	0	0	0	0	0	0	0	0.3413	0	0	0	0	0	0	0	0	0	0	0	0	0	0	0	0	0	0		LOC100505776	0	0	0	0.113	0.009309	1	0																																				LOC100505776	0.001043	0.001559	0.003403	0.000866	1	0	1	0			LINC01541	0	1.045e-05	6.584e-06	1	8.78e-06	0.9716	5.634e-06
LOC100505782	100505782	chr17	41402416	41412588	+	ncRNA	uncharacterized LOC100505782				ENSG00000234859	AC003958.2							LOC100505782	0.005083	0.008629	0.03604	0.01127	0.05043	0.001781	0.03242	0.08539	1	0	0.723	1	0	0.3699	1	0	0.154	1	0	0.4636			LOC100505782	0	0	0	0.08444	0.08062	1	0	0.9515			LOC100505782	0.1625	0	0.05674	1	0			AC003958.2	0	0	0	0	0	0	0	0	0	0	0	0	0	0	0	0	0	0	0	0	0	0	0	0	0	0	0	0	0	0	0	0	0	0	0.9472	0	0	0	0	0	0	0	0	0		LOC100505782	0	0	0	0	0	1	0																																				LOC100505782	0	0.0006081	0	0.0005207	1	0	1	0			AC003958.2	0.001351	0.004929	0.0006448	0.9719	0.002823	1	-0.0007536
OSER1-AS1	100505783	chr20	44210960	44226027	+	ncRNA	OSER1 antisense RNA 1 (head to head)				ENSG00000223891	OSER1-AS1							OSER1-AS1	0.6317	0.649	0.2933	0.5282	0.355	0.3377	0.5832	0.7017	0.9997	0.01895	0.3313	0.1663	1.889	6.772e-07	0.9319	-0.1805	0.2907	0.6559	0.2555	0.8865			OSER1-AS1	2.328	2.318	2.411	1.304	1.179	0.8494	0.05643	0.9412			OSER1-AS1	3.786	2.429	1.749	0.1063	-0.5585			OSER1-AS1	0.6022	0	0	2.064	0	1.501	1.241	0	1.145	1.086	1.825	0	0	1.595	0	0	0.589	2.319	0	0	2.732	0.8295	1.105	1.433	1.369	1.379	1.079	1.538	1.275	2.07	1.618	1.834	1.178	1.309	0	0	0	1.295	0	0	0.6366	0	1.567	0.7942		OSER1-AS1	1.953	1.754	0.6026	2.462	2.274	0.003765	-2.387																																				OSER1-AS1	3.672	3.73	3.847	3.865	0.5873	0.05107	0.6452	0.02773			OSER1-AS1	4.001	4.013	4.028	1	0.01681	0.6933	0.03215
LOC100505784	100505784	chr4	156642538	156643806	+	ncRNA	uncharacterized LOC100505784												LOC100505784	0	0.03917	0.113	0.1436	0.072	0	0.007846	0.08885	1	0	0.9349	1	0	0.07137	1	0	0.6806	1	0	0.6946			LOC100505784	0	0	0	0.01311	0	1	0	0.9921			LOC100505784																																																						LOC100505784	0	0	0	0	0	1	0																																				LOC100505784	0	0	0	0.001896	1	0	1	0
LOC100505795	100505795	chr1	164769116	164774641	-	ncRNA	uncharacterized LOC100505795												LOC100505795	0.7988	0.939	0.3013	0.7217	0.3022	0.3208	1.256	1.248	0.9997	0.2559	0.8663	0.3629	1.476	0.6816	0.9935	-0.03117	0.09624	0.8863	-0.1031	0.8744			LOC100505795	0.7902	0.9347	0.3439	0.1597	0.08947	1	0	0.9135			LOC100505795	0.1791	0.02013	0.03215	1	0																																																	LOC100505795	0.5358	0.09905	0	0.7174	0.2484	0.1041	-2.72																																				LOC100505795	0.01357	0.03426	0.005557	0.005972	1	0	1	0				0	0	0	1	0	1	0
LOC100505797	100505797	chr18	72867812	72881399	+	ncRNA	uncharacterized LOC100505797												LOC100505797	0.03461	0.01516	0.08632	0.5952	0.03129	0.03152	0.4653	0.4709	1	0	0.6011	1	0	7.797e-05	1	0	0.8219	1	0	0.8691			LOC100505797	1.833	2.011	1.475	0.02163	0	1	0	0.9923			LOC100505797	2.245	0.02393	0.104	1	0																																																	LOC100505797	0.2717	2.509	0	2.203	1.099	1	0																																				LOC100505797	3.267	2.786	2.999	2.42	0.0005238	-0.5403	3.557e-12	-0.7293				2.066	2.069	1.94	1	-0.02002	0.1034	-0.1127
LOC100505798	100505798	chr5	140570004	140594570	-	unknown	uncharacterized LOC100505798												LOC100505798	0.0752	0.1239	0.1127	0.07865	0.8278	1.36	0.1106	0.2767	0.9997	0.6922	0.8803	0.9448	-0.3884	0.1321	0.3539	0.9239	0.8293	1	0	0.01789			LOC100505798	0.103	0.1686	0.07312	1.291	1.517	0.7159	0.1266	0.8891			LOC100505798																																																						LOC100505798	0.09514	0.6579	0.7807	0.2464	0	1	0																																				LOC100505798	0.2516	0.2593	0.1526	0.2095	0.9482	-0.02303	0.004418	0.5577
SNHG18	100505806	chr5	9546200	9550298	+	ncRNA	small nucleolar RNA host gene 18 (non-protein coding)												SNHG18	0.2245	0.2641	0.1062	0.2159	0.1437	0.07543	0.02473	0.07509	0.9997	0.5451	0.03775	0.8031	1.125	0.8054	1	0	0.2157	1	0	0.4152			SNHG18	0.3368	0.4468	0.3116	0.2344	0.1663	1	0	0.9309			SNHG18	1.25	0.1808	0.05494	1	0																																																	SNHG18	0.2904	0.349	0.5302	0.2265	1.642	0.7114	0.5844																																				SNHG18	1.24	1.402	1.698	1.902	0.1482	0.3028	0.01822	0.2744
LOC100505811	100505811	chr5	118282574	118284777	+	ncRNA	uncharacterized LOC100505811												LOC100505811	0.02428	0.02434	0.137	0.03764	0.1858	0.003783	0.05766	0.1023	1	0	0.6404	1	0	0.5412	1	0	0.7582	1	0	0.3121			LOC100505811	0	0	0.01034	0.01002	0	1	0	0.9917			LOC100505811																																																						LOC100505811	0.01827	0	0	0	0	1	0																																				LOC100505811	0.03697	0.03458	0.0176	0.01454	1	0	1	0				0.02586	0.03127	0.02326	0.9525	0.01315	1	0.00102
LOC100505812	100505812	chr19	48255675	48258194	+	ncRNA	uncharacterized LOC100505812				ENSG00000268001	CARD8-AS1							LOC100505812	0.1889	0.1665	0.3815	0.4473	0.5616	0.6515	0.1227	0.08738	0.9997	-0.1486	0.4141	0.7543	0.5363	0.8357	0.9362	0.1016	0.8527	1	0	0.01041			LOC100505812	0.4466	0.4256	0.5366	2.29	2.245	0.8521	0.03239	0.9727			LOC100505812								CARD8-AS1	1.839	3.105	1.692	2.064	2.49	2.22	2.348	2.863	2.69	1.086	0	1.917	2.354	1.595	0	1.557	0	1.872	1.902	2.523	2.732	2.501	2.411	1.433	2.262	2.323	2.447	2.747	2.519	2.613	2.626	0	2.784	0.798	4.452	3.912	3.568	3.282	1.105	1.64	1.077	2.002	1.567	1.304		LOC100505812	0.3293	0.8942	1.383	0	0.1692	0.0001073	2.675																																				LOC100505812	0.8915	1.136	0.6366	0.833	0.001896	0.4984	7.469e-07	0.5043			CARD8-AS1
LOC100505817	100505817	chr18	73324941	73349889	+	ncRNA	uncharacterized LOC100505817												LOC100505817	0.0486	0.03527	0.2101	0.0913	0.06148	0.03475	0.02426	0.09446	1	0	0.7303	1	0	0.02985	1	0	0.04677	1	0	0.5819			LOC100505817	0.03604	0.02272	0.007701	0	0	1	0				LOC100505817	0	0.0102	0	1	0																																																	LOC100505817	0	0	0	0	0	1	0																																				LOC100505817	0.003641	0.0006001	0	0	1	0	1	0				0.05225	0.04601	0.06123	1	-0.002462	0.9131	0.005347
LOC100505824	100505824	chr1	148162716	148163413	+	ncRNA	uncharacterized LOC100505824												LOC100505824	0.009373	0.09685	0.01746	0	0.007561	0.01345	0.1124	0.0862	1	0	0.008092	1	0	0.718	1	0	0.8078	1	0	0.514			LOC100505824	0.404	0.5044	0.331	0.1482	0.008233	1	0	0.9371			LOC100505824	0.5135	0.07253	0	1	0																																																	LOC100505824	0.0532	0	0.1464	0	0	1	0																																				LOC100505824	0.2938	0.2982	0.1901	0.1913	1	0	1	0
STK4-AS1	100505826	chr20	44963794	44966458	-	ncRNA	STK4 antisense RNA 1 (head to head)				ENSG00000227477	STK4-AS1							STK4-AS1	0.02192	0.04674	0.08938	0.02351	0.06407	0.03047	0.06482	0.1104	1	0	0.06994	1	0	0.09322	1	0	0.3935	1	0	0.02224			STK4-AS1	0.07157	0.04945	0.02435	0.5195	0.3362	0.9949	0.005746	0.9325			STK4-AS1	0.1768	0.1076	0.04148	1	0			STK4-AS1	0	0	0	0	0.2003	0	0	0	0	0	0	0	0	0	0	0	0	0	0	0	0	0	0	0	0	0	0	0	0	0	0	0	0	0	0	0	0	0	0	0	0	0	0	0		STK4-AS1	0.07796	0	0.5196	0.3086	0.07602	1	0																																				STK4-AS1	0.07672	0.09124	0.1099	0.1015	1	0	1	0			STK4-AS1	0.08113	0.09566	0.08513	1	0.008638	0.8068	0.008137
PROX1-AS1	100505832	chr1	213821884	213988346	-	ncRNA	PROX1 antisense RNA 1												PROX1-AS1	0.1584	0.1435	0.3231	0.3788	0.3432	0.2276	0.5366	0.6067	0.9997	-0.1449	0.6881	0.9823	0.09234	0.2008	0.7024	-0.6622	0.2654	0.8607	0.1635	0.2391			PROX1-AS1	0.7505	0.6179	0.6563	0.8163	0.6443	0.9879	0.009988	0.4994			PROX1-AS1	0.6126	0.0315	0	1	0																																																	PROX1-AS1	0.1603	0.2021	0.1514	1.903	1.584	0.7347	-0.7217																																				PROX1-AS1	0.6423	0.715	0.6245	0.6505	0.6781	0.1012	0.7069	0.05563
LINC01532	100505835	chr19	29002555	29013955	+	ncRNA	long intergenic non-protein coding RNA 1532				ENSG00000267014	LINC01532							LINC01532	0.2257	0.2562	0.2399	0.05886	0.1018	0.1887	0.03483	0.1054	0.9997	0.2514	0.4882	0.6133	-1.898	0.4632	0.7745	0.893	0.7168	1	0	0.1014			LINC01532	0.2406	0.3014	0.425	0.02242	0.0516	1	0	0.9904			LINC01532	1.053	0.01005	0	1	0			LINC01532	0	0	0	0	0	0	0	0	0	1.086	0	0	0	0	0	0	0	0	0	0	0	0	0	0	0	0	0	0	0	0	0	0	0	0	1.343	0	0	0	0	0	0	0	0	0		LINC01532	1.76	0.1273	0	0.3331	0.2241	0.09967	-4.352																																				LINC01532	1.204	1.113	1.351	1.159	0.4764	-0.1881	0.09597	-0.2654			LINC01532	0.9045	0.8917	0.8644	1	0.003317	0.3907	-0.07066
SH3PXD2A-AS1	100505839	chr10	103746779	103755409	+	ncRNA	SH3PXD2A antisense RNA 1				ENSG00000280693	SH3PXD2A-AS1							SH3PXD2A-AS1	0.2367	0.3126	0.153	0.06528	0.1423	0.2657	0.5469	0.7034	0.9997	0.4369	0.5819	0.6574	-1.199	0.3405	0.5481	1.027	0.2718	0.6354	0.4451	0.8503			SH3PXD2A-AS1	0.2106	0.2601	0.128	0.06114	0.2461	1	0	0.8823			SH3PXD2A-AS1	0	0.0368	0.01628	1	0			SH3PXD2A-AS1	0	0	0	0	0	0	0	0	0	1.086	0	0	0	0	0	0	0	0	0	0	0	0	0	0	0	0	0	0	0	0	0	0	0	0	0	0	0	0	0	0	0	0	0	0		SH3PXD2A-AS1	0.01695	0.1597	0.2307	0.5851	0.1865	1	0																																				SH3PXD2A-AS1	0.03084	0.0277	0.02461	0.02138	1	0	1	0			SH3PXD2A-AS1
LOC100505841	100505841	chr5	122160176	122182663	+	protein_coding	zinc finger protein 474-like		78414	1700034E13Rik									LOC100505841	0.04508	0.0856	0.1287	0	0.1673	0.03143	0.07401	0.1884	1	0	0.9114	1	0	0.7283	1	0	0.2994	1	0	0.6151			LOC100505841	0.09159	0	0.02216	0.05379	0.0174	1	0	0.9302			LOC100505841	0	0.03229	0.06083	1	0																																																	LOC100505841	0.03481	0	0.3569	0	0.06851	1	0			1700034E13Rik	0	0.02376	0	0	0.09092	0.03802	1	0	0.4365	1			1	0	0.413			1700034E13Rik	0.07515	0.135	1	0			1700034E13Rik	0.02313	0	1	0	0.1852			LOC100505841	0.04396	0.03962	0.02798	0.02801	1	0	1	0
ROPN1L-AS1	100505845	chr5	10440735	10441851	-	ncRNA	ROPN1L antisense RNA 1												ROPN1L-AS1	0.03255	0.09079	0.08812	0.01065	0.01081	0.05313	0.07167	0.1154	1	0	0.8746	1	0	0.2696	1	0	0.8848	1	0	0.7064			ROPN1L-AS1	0.1501	0.1013	0.1129	0.2074	0.102	1	0	0.9636			ROPN1L-AS1	0.04602	0.02675	0.1043	1	0																																																	ROPN1L-AS1	0.02711	0	0.1047	0.395	0.1991	1	0																																				ROPN1L-AS1	0.03529	0.04098	0.0455	0.04189	1	0	1	0
LOC100505851	100505851	chr19	23949579	23957930	-	unknown	uncharacterized LOC100505851												LOC100505851	0.2175	0.1212	0.1215	0.03715	0.152	0.1627	0.6282	0.4958	0.9997	-0.8929	0.6171	1	0	0.04076	0.9321	0.2912	0.2444	0.7164	-0.3166	0.6858			LOC100505851	0.1156	0.387	0.1231	0.07108	0.1436	1	0	0.9095			LOC100505851																																																						LOC100505851	0.134	0.07682	0.04039	0.2949	0	1	0																																				LOC100505851	0.02464	0.0116	0.01848	0.0172	1	0	1	0
LOC100505853	100505853	chr18	75696083	75712403	-	ncRNA	uncharacterized LOC100505853												LOC100505853	0.01499	0.009107	0.2315	0.0174	0.09079	0.1883	0.01068	0.02123	1	0	0.7511	0.1996	-3.643	6.484e-06	1	0	0.02771	1	0	0.8483			LOC100505853	0	0	0	0.003631	0.003668	1	0	0.9899			LOC100505853																																																						LOC100505853	0	0	0	0	0	1	0																																				LOC100505853	0	0.0003595	0	0.0001504	1	0	1	0				0	0	6.584e-06	1	8.811e-08	0.8653	5.633e-06
APTR	100505854	chr7	77683851	77697345	-	ncRNA	Alu-mediated CDKN1A/p21 transcriptional regulator (non-protein coding)	RSBN1L-AS1			ENSG00000214293	APTR							APTR	1.75	1.633	1.327	1.23	1.479	1.613	1.454	1.518	0.9997	-0.1305	0.6819	0.7556	-0.4423	0.7913	0.9997	0.0001325	0.6127	0.8172	0.1487	0.239			APTR	1.479	1.525	1.575	2.253	2.105	0.8466	-0.05569	0.8472			APTR	3.026	3	3.466	0.0003606	0.7755			APTR	0	0	0	0	0	0	0	0	0	0	0	0	0	0	0	0	1.542	0	0	0	0	0.4735	0.365	0	0	0.3413	0	0.4655	0.559	0.7135	0	0	0	0	0	0	0	0	0	0	0	0	0	0		APTR	1.833	0.8354	1.199	2.155	1.844	0.08948	-1.169																																				APTR	2.276	2.257	2.29	2.232	0.6347	-0.03762	0.06871	-0.07877			APTR	2.446	2.433	2.373	1	0.003686	0.3255	-0.05425
LINC00920	100505865	chr16	66408524	66410901	+	ncRNA	long intergenic non-protein coding RNA 920												LINC00920	0.06297	0.08303	0.1169	0.118	0.2489	0.1196	0.1221	0.1361	1	0	0.8306	0.9931	0.06586	0.02787	1	0	0.4567	1	0	0.697			LINC00920	0.2103	0.3345	0.2054	0.7951	0.8686	0.8182	0.1273	0.7606			LINC00920	0.5663	1.756	0.7015	0.0002739	-1.461																																																	LINC00920	0.009419	2.031	1.095	0.3528	1.323	0.05584	2.701																																				LINC00920	0.4542	0.4674	0.5476	0.5412	0.6142	-0.1712	0.8855	-0.03272
CCDC147-AS1	100505869	chr10	104351301	104353575	-	ncRNA	CCDC147 antisense RNA 1 (head to head)												CCDC147-AS1	0.242	0.4168	0.3864	0.2195	0.1818	0.3	0.3623	0.4698	0.9997	0.978	0.8258	0.3503	-2.246	0.00786	0.73	0.9428	0.06707	0.9268	0.1192	0.3639			CCDC147-AS1	1.292	1.054	1.229	0.4652	0.4597	0.7188	0.1961	0.9686			CCDC147-AS1																																																						CCDC147-AS1	0.2506	1.45	3.481	0.9504	0.9306	2.641e-07	5.172																																				CCDC147-AS1	2.003	1.765	1.945	1.584	0.02461	-0.3294	2.108e-07	-0.4397
LOC100505874	100505874	KI270741.1	44378	52080	+	ncRNA	uncharacterized LOC100505874												LOC100505874	0	0	0	0	0	0	0	0	1	0		1	0		1	0		1	0				LOC100505874	0.01682	0	0.02713	0	0	1	0				LOC100505874	0	0	0	1	0																																																	LOC100505874	0.06974	0	0	0	0.02974	1	0																																				LOC100505874	0.02856	0.03617	0.003613	0.002481	1	0	1	0
LINC01088	100505875	chr4	78971748	79308799	+	ncRNA	long intergenic non-protein coding RNA 1088												LINC01088	0.6351	0.9487	0.3557	0.3882	0.3571	0.2965	0.1787	0.2186	0.9997	0.9814	0.1498	0.9967	0.01816	0.01154	0.7366	-0.6066	0.7564	1	0	0.697			LINC01088	0.545	0.8281	0.8292	0.2684	0.1602	1	0	0.8147			LINC01088	1.184	0.1607	0.1643	1	0																																																	LINC01088	0.6726	0.9739	0.08715	1.586	0.2672	0.2771	-1.692																																				LINC01088	1.635	1.999	1.935	2.185	0.04698	0.5331	0.4235	0.1608
CEBPZOS	100505876	chr2	37196492	37204743	+	ncRNA	CEBPZ opposite strand				ENSG00000218739	CEBPZOS							CEBPZOS	1.457	1.629	1	1.169	0.9243	1.185	1.707	1.774	0.9997	0.225	0.8602	0.7021	0.5816	0.1578	0.7108	0.3423	0.8287	0.8904	0.08982	0.6791			CEBPZOS	3.107	3.236	3.095	1.914	2.197	0.5343	0.1072	0.9351			CEBPZOS	4.043	3.625	3.721	0.03149	0.2636			CEBPZOS	3.932	1.536	2.943	2.064	2.194	3.056	1.898	2.863	2.213	2.457	2.879	2.16	2.522	2.821	3.433	2.55	2.193	3.167	1.244	3.391	4.004	3.195	2.984	3.181	3.631	3.128	2.118	3.446	2.395	2.823	3.131	3.493	2.693	2.34	3.46	3.528	1.893	1.295	3.351	2.062	2.288	2.461	1.567	2.618		CEBPZOS	3.005	3.312	2.865	3.41	2.546	0.6435	-0.2241																																				CEBPZOS	4.628	4.29	3.89	3.529	0.0002184	-0.3591	3.639e-13	-0.4428			CEBPZOS	4.82	4.892	4.784	1	0.04204	0.6425	-0.05181
UBE2E2-AS1	100505877	chr3	23195070	23206222	-	protein_coding	UBE2E2 antisense RNA 1 (head to head)												UBE2E2-AS1	0.1303	0.1112	0.4775	0.08183	0.696	0.4645	0.2029	0.2922	0.9997	-0.3611	0.7253	0.1323	-2.79	0.4306	0.4024	-0.9125	0.8027	1	0	0.7297			UBE2E2-AS1	1.227	1.266	0.8285	2.363	1.93	0.6127	-0.1768	0.2635			UBE2E2-AS1	0.04414	0.09101	0	1	0																																																	UBE2E2-AS1	0.1594	0.1493	0.8549	0.3011	0.3147	1	0																																				UBE2E2-AS1	0.7178	0.7323	0.53	0.4547	0.639	0.1668	0.203	-0.2343				0.02296	0.03238	0.02513	1	-0.01608	0.8051	-0.02018
LOC100505878	100505878	chr5	86746818	86749772	+	ncRNA	uncharacterized LOC100505878												LOC100505878	0.01315	0.05063	0.1491	0	0.07332	0.1047	0.04491	0.0541	1	0	0.08224	1	0	0.1627	1	0	0.4603	1	0	0.5891			LOC100505878	0	0	0	0.01539	0.1181	1	0	0.988			LOC100505878																																																						LOC100505878	0	0	0	0	0	1	0																																				LOC100505878	0.002516	0.002479	0.003752	0.000935	1	0	1	0
KIF25-AS1	100505879	chr6	167994187	167997077	-	ncRNA	KIF25 antisense RNA 1	C6orf54,HGC6.1.1,NCRNA00300			ENSG00000229921	KIF25-AS1							KIF25-AS1	0.009088	0.02214	0.1033	0.1109	0.01165	0.01238	0.04163	0.05466	1	0	0.9191	0.9748	0.1703	0.4782	1	0	0.5885	1	0	0.8499			KIF25-AS1	0.221	0.07648	0.1531	0.0576	0.01366	1	0	0.9882			KIF25-AS1	0.373	0.1321	0	1	0			KIF25-AS1	0	0	0	0	0	0	0	0	0	0	0	0	0	0	0	0	0	1.221	0	0	0	0	0	0	0	0	0	0	0	0	0	0	0	0	0	0	0	0	0	0	0	0	0	0		KIF25-AS1	0.005611	0.3499	0	0	0.02017	1	0																																				KIF25-AS1	0.2596	0.3066	0.3881	0.4426	0.3047	0.4855	0.6059	0.1682			KIF25-AS1	0.2387	0.2199	0.2436	1	-0.002381	1	0.008159
MAGI2-AS3	100505881	chr7	79452957	79471208	+	ncRNA	MAGI2 antisense RNA 3				ENSG00000234456	MAGI2-AS3							MAGI2-AS3	1.674	1.881	0.7289	0.916	0.2893	0.3751	1.795	1.578	0.9997	0.281	0.7796	0.7712	0.4457	0.3175	0.8314	0.3734	0.04572	0.708	-0.2516	0.5383			MAGI2-AS3	2.65	2.796	1.934	0.05848	0.0805	0.9144	0.116	0.8455			MAGI2-AS3	2.954	0.008558	0.2636	6.342e-08	3.929			MAGI2-AS3	1.148	0	0	1.373	0.803	1.501	0	0	0	1.086	0	0	0.5675	0	0	0	2.272	3.698	3.203	0	0	0.8295	0.6561	0.5108	0.3966	0.6171	0	0.8169	0.559	2.536	2.037	1.834	1.178	2.441	2.057	3.912	1.893	1.295	0	1.042	0	0.3791	0	0		MAGI2-AS3	2.748	2.394	0.1776	2.558	2.823	4.648e-08	-5.343																																				MAGI2-AS3	2.795	2.993	2.285	2.41	0.0104	0.2255	0.08943	0.1149			MAGI2-AS3	3.97	3.972	3.985	1	-0.0192	1	0.004185
LOC100505887	100505887	chr1	6724745	6730012	+	ncRNA	uncharacterized LOC100505887												LOC100505887	0.007035	0	0.07155	0	0.008515	0	0.006207	0.06431	1	0	0.8721	1	0	0.3254	1	0	0.9221	1	0	0.6368			LOC100505887	0	0	0.01801	0.02274	0.02702	1	0	0.9885			LOC100505887																																																						LOC100505887	0	0	0	0	0	1	0																																				LOC100505887	0.016	0.006507	0.003906	0.02141	1	0	1	0
SORCS3-AS1	100505890	chr10	104664608	104666216	-	ncRNA	SORCS3 antisense RNA 1												SORCS3-AS1	0.1001	0.1692	0.7843	0.05041	0.2071	0.04745	1.041	1.361	0.9997	0.7071	0.8663	0.02742	-5.232	0.001231	1	0	0.4894	0.5792	0.5386	0.6507			SORCS3-AS1	0.871	0.7739	0.378	0.02409	0.08315	1	0	0.9576			SORCS3-AS1	0.0102	0	0	1	0																																																	SORCS3-AS1	0.09798	0	0	0	0.3035	1	0																																				SORCS3-AS1	0.003658	0.006464	0.001888	0.001447	1	0	1	0				0	0.0004566	3.286e-05	0.9525	0.0002885	1	-5.752e-05
SLIT2-IT1	100505893	chr4	20392189	20394856	+	ncRNA	SLIT2 intronic transcript 1 (non-protein coding)				ENSG00000248228	SLIT2-IT1							SLIT2-IT1	0.132	0.05313	0.1584	0.2136	0.1448	0.0271	1.104	1.307	1	0	0.6697	1	0	0.03169	1	0	0.9168	0.469	0.4232	0.7309			SLIT2-IT1	0.9539	1.467	0.238	0.1525	0.05659	1	0	0.9884			SLIT2-IT1	0	0.1895	0	1	0			SLIT2-IT1	0	0	0	0	0	0	0	0	0	0	0	0	0	0	0	0	0	0	0	0	0	0	0	0	0	0	0	0	0	0	0	0	0	0	0	0	0	0	0	0	0	0	0	0		SLIT2-IT1	0	0.5853	0.8918	0.881	0.8071	1	0																																				SLIT2-IT1	0.008229	0.01612	0.01898	0.01991	1	0	1	0			SLIT2-IT1	0.01854	0.005433	0.009605	0.9525	-0.02378	0.3413	-0.01919
TMEM161B-AS1	100505894	chr5	88268882	88436674	+	ncRNA	TMEM161B antisense RNA 1	linc-POLR3G-8			ENSG00000247828	TMEM161B-AS1							TMEM161B-AS1	2.273	2.451	0.9091	0.6754	0.9006	0.7458	2.142	2.284	0.9997	0.1689	0.617	0.7006	-0.584	0.9208	0.6807	-0.4391	0.8791	0.7134	0.1522	0.8724			TMEM161B-AS1	3.37	3.669	2.76	1.456	1.582	0.9818	-0.007889	0.8894			TMEM161B-AS1	3.245	1.159	1.065	0.2913	0.2823			TMEM161B-AS1	0	0	0	0	1.03	0	0	0	0	1.086	1.183	1.256	0	1.008	0	0	0.6233	0	1.244	0	2.252	0.8295	0	1.186	1.18	1.048	0.6384	0.8169	0	1.189	0.6016	0	0	0.798	1.597	2.174	0	1.967	1.723	0	0.6366	0	1.567	0.7942		TMEM161B-AS1	4.32	2.785	1.513	3.992	3.381	0.000331	-2.946																																				TMEM161B-AS1	3.878	3.8	3.739	3.708	0.1925	-0.1016	0.6646	-0.03054			TMEM161B-AS1	4.375	4.409	4.426	1	0.01068	0.448	0.0406
LOC100505902	100505902	chr3	194004077	194070970	-	ncRNA	uncharacterized LOC100505902												LOC100505902	0.3207	0.3441	0.2102	0.03266	0.07088	0.1221	0.07818	0.1485	0.9997	0.05322	0.835	0.522	-2.14	0.107	1	0	0.09792	1	0	0.5649			LOC100505902	0.2895	0.171	0.3038	0.1022	0.04215	1	0	0.9766			LOC100505902																																																						LOC100505902	0.6432	0.07932	0	0.7688	0.1372	0.1374	-2.189																																				LOC100505902	0.5233	0.4768	0.6287	0.4901	0.2661	-0.2825	0.01072	-0.3627
LOC100505909	100505909	chr17	83220527	83226500	-	ncRNA	uncharacterized LOC100505909												LOC100505909	0	0	0	0	0	0	0	0	1	0		1	0		1	0		1	0				LOC100505909	0	0	0.02022	0.01281	0	1	0	0.9924			LOC100505909																																																						LOC100505909	0	0	0	0	0	1	0																																				LOC100505909	0	0.0006078	0	0.0003787	1	0	1	0
LOC100505912	100505912	chr4	22327354	22339666	-	ncRNA	uncharacterized LOC100505912												LOC100505912	0.4347	0.6498	0.164	0.02888	0.1653	0.1003	0.08287	0.2498	0.9997	0.7311	0.3482	1	0	0.6797	1	0	0.2884	1	0	0.4611			LOC100505912	0.1823	0.6086	0.1921	0.0827	0.08608	1	0	0.9603			LOC100505912	0.2437	0.01556	0.1154	1	0																																																	LOC100505912	0.8527	0	0.1358	0.6446	1.496	0.1281	-2.296																																				LOC100505912	0.3306	0.4686	0.3298	0.426	0.07216	0.5369	0.008931	0.4935
LOC100505915	100505915	chr16	15094411	15109197	+	ncRNA	uncharacterized LOC100505915												LOC100505915	0.06512	0.07748	0.04558	0.03178	0.02122	0.04028	0.06696	0.1548	0.9997	0.148	0.3939	1	0	0.76	1	0	0.6069	1	0	0.8829			LOC100505915	0.1128	0.1756	0.1774	0.3563	0.2755	0.9679	-0.02997	0.02649			LOC100505915	0.03079	0.2672	0.09637	0.008305	-1.526																																																	LOC100505915	0.5148	0.1728	0.1346	0.4726	0.2017	0.2946	-1.136																																				LOC100505915	0.1956	0.1968	0.02733	0.02791	0.8764	0.04438	1	0				1.548	1.511	1.442	0.9719	-0.03962	0.02244	-0.09829
LOC100505918	100505918	chr1	168400188	168422656	-	ncRNA	uncharacterized LOC100505918												LOC100505918	0.02871	0.03312	0.06744	0.04487	0.07676	0.09676	0.0424	0.1542	1	0	0.5987	0.9489	-0.3823	0.7042	1	0	0.7183	1	0	0.08286			LOC100505918	0.01754	0.02076	0.00376	0.1021	0.1487	1	0	0.9122			LOC100505918	0.0127	0.02572	0.03963	1	0																																																	LOC100505918	0.009605	0	0	0	0	1	0																																				LOC100505918	0.003881	0.005085	0.004456	0.001937	1	0	1	0
LOC100505920	100505920	chr3	194203016	194250153	-	ncRNA	uncharacterized LOC100505920												LOC100505920	0.04711	0.03837	0.3806	0.03472	0.0739	0.05081	0.004871	0.1275	1	0	0.7323	0.431	-4.923	1.323e-05	1	0	0.574	1	0	0.4254			LOC100505920	0.02024	0	0.03817	0.04075	0.0283	1	0	0.9858			LOC100505920																																																						LOC100505920	0.02977	0	0	0	0	1	0																																				LOC100505920	0.07732	0.04841	0.08545	0.0661	1	0	1	0				0.04054	0.05114	0.04172	0.9719	0.0108	0.9797	0.005303
LOC100505921	100505921	chr7	7949839	7968752	-	ncRNA	uncharacterized LOC100505921												LOC100505921	0.2803	0.4983	0.3126	0.2261	0.2354	0.2829	0.6082	0.638	0.9997	0.955	0.818	0.7866	-0.8523	0.00379	0.8604	0.35	0.8763	0.9935	-0.01017	0.2853			LOC100505921	0.4592	0.5039	0.2008	0.5479	0.5382	0.9349	-0.04658	0.8391			LOC100505921	0.1794	0.3192	0.1457	1	0																																																	LOC100505921	0.5758	0.2992	0.4781	0.8989	0.09936	0.773	-0.4216																																				LOC100505921	0.1419	0.1336	0.1003	0.09582	1	0	1	0
C21orf37	100505929	chr21	17438890	17449185	+	ncRNA	chromosome 21 open reading frame 37				ENSG00000232560	LINC01549							C21orf37	0.08454	0.05172	0.1362	0.1403	0.08593	0.1989	0.008932	0.08382	1	0	0.4905	1	0	0.4189	1	0	0.04075	1	0	0.7316			C21orf37	0.3472	0.4669	0.2995	0.09127	0.129	1	0	0.9661			C21orf37								LINC01549	0	0	0	0	0	0	0	0	0	0	0	0	0	0	0	0	0.589	1.221	0	0	0	0	0.365	0.5108	0	0.3413	0	0	0	0	0	0	0	0	1.397	0	0	0	0	0	0	0	0	0		C21orf37	0.289	0	0.3503	0	2.965	0.9582	-0.1277																																				C21orf37	1.052	1.065	0.9939	0.968	0.9283	-0.02757	0.3626	-0.1722			LINC01549	0.4088	0.4414	0.4877	0.9864	0.03287	0.09636	0.07216
ADD3-AS1	100505933	chr10	109945559	110008381	-	ncRNA	ADD3 antisense RNA 1												ADD3-AS1	2.451	2.383	0.5684	0.341	0.4249	0.2271	0.7025	0.6826	0.9997	-0.1152	0.846	0.651	-0.8822	0.81	0.4839	-1.165	0.5173	0.978	0.02521	0.7332			ADD3-AS1	2.293	2.576	2.481	0.3576	0.4119	0.966	-0.05354	0.04053			ADD3-AS1	1.873	0.2123	1.684	7.914e-12	4.445																																																	ADD3-AS1	3.22	1.072	0.03633	0.8403	1.65	0.004038	-5.798																																				ADD3-AS1	2.24	2.393	1.934	1.965	0.1023	0.1944	0.3679	0.06544
LOC100505938	100505938	chr7	8237045	8343281	+	ncRNA	uncharacterized LOC100505938												LOC100505938	0.03289	0.03317	0.1081	0.09306	0.1183	0.1019	0.241	0.2996	1	0	0.6011	0.9706	-0.2319	0.006421	1	0	0.3959	0.7982	0.2183	0.8012			LOC100505938	0.8909	0.8456	0.7201	0.6989	0.5963	0.9013	-0.07131	0.9209			LOC100505938	1.137	0.3184	0.1555	1	0																																																	LOC100505938	0.03689	0.6447	0.2086	0.7771	0.1388	1	0																																				LOC100505938	0.9463	0.7285	1.05	0.8883	0.0006827	-0.5633	0.0005208	-0.4035
LOC100505940	100505940	chr1	94333313	94334806	+	ncRNA	uncharacterized LOC100505940												LOC100505940	0.02502	0.0514	0.2495	0.01238	0.1323	0.09219	0	0.09129	1	0	0.1892	1	0	4.258e-05	1	0	0.1467	1	0	0.3446			LOC100505940	0	0	0	0	0	1	0				LOC100505940																																																						LOC100505940	0	0	0	0	0	1	0																																				LOC100505940	0.0221	0.005295	0.03941	0.02512	1	0	1	0
LOC100505942	100505942	chr16	67517706	67528745	-	ncRNA	uncharacterized LOC100505942												LOC100505942	0.601	0.6285	0.2414	0.2364	0.1806	0.1697	0.8648	1.126	0.9997	-0.005579	0.8103	0.9878	-0.071	0.5232	1	0	0.6512	0.7432	0.3603	0.6369			LOC100505942	0.9883	0.8208	0.7837	0.249	0.3415	1	0	0.8602			LOC100505942	1.5	0.7625	0.6584	0.7911	-0.09598																																																	LOC100505942	0.359	0.4495	0.1197	0	0.02922	1	0																																				LOC100505942	1.982	1.806	2.556	2.44	0.1081	-0.202	0.05963	-0.1653
LOC100505948	100505948	chr16	34978794	34979844	-	ncRNA	uncharacterized LOC100505948												LOC100505948	0	0	0	0	0	0	0	0	1	0		1	0		1	0		1	0				LOC100505948	0	0	0	0	0	1	0				LOC100505948																																																						LOC100505948	0	0	0	0	0	1	0																																				LOC100505948	0	0	0	0	1	0	1	0
LINC01304	100505964	chr2	3957655	3974032	-	ncRNA	long intergenic non-protein coding RNA 1304				ENSG00000237401	LINC01304							LINC01304	0.02368	0.03268	0.1111	0.004133	0.1609	0.06656	0.04244	0.347	1	0	0.8055	0.3231	-3.517	0.1345	0.6902	-1.302	0.292	1	0	0.0001187			LINC01304	0.006664	0.009699	0	0	0.00292	1	0	0.9909			LINC01304	0	0.004247	0.03027	1	0			LINC01304	0	0	0	0	0	0	0	0	0	0	0	0	0	0	0	0	0	0	0	0	0	0	0	0	0	0	0	0	0	0	0	0	0	0	2.74	0	0	0	0	0	0	0	0	0		LINC01304	0	0	0	0	0	1	0																																				LINC01304	0.0006765	0	0	0	1	0	1	0			LINC01304	0	0	0	1	0	1	0
LINC00645	100505967	chr14	27612588	27639636	+	ncRNA	long intergenic non-protein coding RNA 645				ENSG00000258548	LINC00645							LINC00645	0.1868	0.2156	0.195	0.2641	0.1632	0.057	0.06339	0.2275	0.9997	0.1377	0.07229	0.7737	1.12	0.003803	0.6322	-1.422	0.3209	0.2791	1.989	0.2553			LINC00645	0.12	0.1531	0.05718	0.04962	0.02025	1	0	0.9772			LINC00645	0.2608	0	0	1	0			LINC00645	0	0	0	0	0	0	0	0	0	0	0	0	0	0	0	0	0.589	0	0	0	0	0	0	0	0	0	0	0	0	0	0	0	0	0	1.343	0	0	0	0	0	0	0	0	0		LINC00645	0.2985	0.3241	0.05187	0.0997	0.2461	0.09919	-2.563																																				LINC00645	0.1362	0.1357	0.09354	0.0715	0.207	0.4476	0.9176	-0.02593			LINC00645	0.1056	0.0979	0.1004	1	-0.01047	0.5867	-0.01466
ENO1-AS1	100505975	chr1	8878835	8879885	+	ncRNA	ENO1 antisense RNA 1				ENSG00000230679	ENO1-AS1							ENO1-AS1	0.1343	0.07803	0.05521	0.1117	0.04675	0.07314	0.1905	0.2855	1	0	0.1382	1	0	0.0006208	1	0	0.03955	1	0	0.2429			ENO1-AS1	0.3581	0.2832	0.6465	0.713	0.6439	0.8377	0.138	0.9839			ENO1-AS1	0.741	0.5156	0.6574	1	0			ENO1-AS1	0	0	0	0	0	0	0	0.8355	0	0	0	0	0	0	0	0	0	0	0	0	0	0	0.365	0.5108	0	0	0	0	0	0.4004	0	0	0	0	0	0	0	0	0	0	0	0	0	0		ENO1-AS1	0.6779	0	0.5499	0	0.3386	1	0																																				ENO1-AS1	0.4275	0.4389	0.6562	0.5255	1	0	0.007253	-0.3347			ENO1-AS1	0.1487	0.1491	0.126	1	-0.01616	0.1048	-0.05898
LOC100505978	100505978	chr12	106680758	106684700	-	ncRNA	uncharacterized LOC100505978												LOC100505978	3.38	3.184	0.8936	0.5491	0.1702	0.4831	0.4004	0.5332	0.9997	-0.2959	0.7388	0.4685	-1.534	0.04542	1	0	0.05024	1	0	0.8451			LOC100505978	1.313	1.472	1.202	0.02175	0.1225	1	0	0.9796			LOC100505978	0.5932	0.0132	0.03661	1	0																																																	LOC100505978	3.429	0.1839	0	0.6655	0.4364	0.1133	-5.06																																				LOC100505978	1.262	1.342	0.8416	0.8484	0.4729	0.1413	0.597	0.07947				0.06222	0.07192	0.05734	1	0.007545	1	-0.001916
LOC100505984	100505984	chr2	160257719	160271895	-	ncRNA	uncharacterized LOC100505984												LOC100505984	0.06756	0.02497	0.2642	0.2082	0.1016	0.2227	0.1787	0.2922	1	0	0.7854	0.9756	-0.2023	0.009983	1	0	0.5569	1	0	0.822			LOC100505984	0.1772	0.346	0.1273	0.3364	0.1849	1	0	0.9633			LOC100505984	0.1088	0.2512	0.01208	1	0																																																	LOC100505984	0.1368	0.2911	0.08519	0.5867	0.1943	1	0																																				LOC100505984	0.3865	0.4104	0.5407	0.5405	0.8102	-0.09299	0.3833	-0.2077
LOC100505985	100505985	chr6	50093597	50099283	+	ncRNA	uncharacterized LOC100505985												LOC100505985	0.04468	0.03009	0.3298	0.01424	0.1551	0.02101	0.03188	0.1545	1	0	0.2826	0.1823	-4.253	0.01544	1	0	0.6489	1	0	0.5426			LOC100505985	0	0	0	0	0.1925	1	0	0.9283			LOC100505985																																																						LOC100505985	0	0	0	0	0	1	0																																				LOC100505985	0.00414	0.0009494	0.00195	0	1	0	1	0
LINC01207	100505989	chr4	164754131	164803795	+	ncRNA	long intergenic non-protein coding RNA 1207												LINC01207	0.007961	0.01497	0.1398	0.00777	0.04066	0.009352	0.04044	0.0298	1	0	0.3551	0.167	-3.42	0.1486	1	0	0.3017	1	0	0.1818			LINC01207	0	0	0	0.00456	0.003311	1	0	0.8871			LINC01207	0.04629	0	0.002198	1	0																																																	LINC01207	0	0.02838	0	0	0	1	0																																				LINC01207	0.001263	0.0005245	0.003043	0.0008546	1	0	1	0
TMEM210	100505993	chr9	137170928	137172046	-	protein_coding	transmembrane protein 210		78217	Tmem210	ENSG00000185863	TMEM210							TMEM210	0	0	0.03417	0	0	0	0.02382	0.003769	1	0		1	0	0.6329	1	0		1	0	0.7669			TMEM210	0.06404	0.08449	0.1058	0.02123	0.01304	1	0	0.9908			TMEM210	0.05024	0.02425	0.02878	1	0			TMEM210	0	0	0	0	0	0	0	0	0	0	0	0	0.478	0	0	0	0	1.221	0	0	0	0	0.365	0.5108	0	0	0	0	0	0	0	0	0	0	0	0	0	0	0	0	0	0	0	0		TMEM210	0	0	0	0	0	1	0			Tmem210	0.1031	0.8822	0.02536	0	1.867	2.036	1	0	0.8084	1	0	0.5282	0.6367	0.2633	0.6194			Tmem210	0	0	1	0			Tmem210	0	0.03812	1	0	0.2844			TMEM210	0.06301	0.05057	0.07427	0.03662	1	0	1	0			TMEM210	0.02587	0.0202	0.0221	1	0.006196	1	0.0007542
LUCAT1	100505994	chr5	91302986	91314402	-	ncRNA	lung cancer associated transcript 1 (non-protein coding)	SCAL1			ENSG00000248323	LUCAT1							LUCAT1	0.1015	0.1359	0.2351	0.04122	0.08275	0.4156	0.05715	0.1856	1	0	0.4543	0.2766	-2.2	0.8853	1	0	0.00268	1	0	0.6768			LUCAT1	0.09661	0.1802	0.2952	0.8913	0.8607	0.8943	-0.1267	0.5169			LUCAT1	0.2915	0.814	2.572	9.837e-08	3.174			LUCAT1	0	0	0	0	0	0	0	0	0	0	0	0	0	0	0	0	0	0	0	0	0	0	0	0	0	0.3413	0	0	0	0	0	0	0	0	0	0	0	0	0	0	0	0	0	0		LUCAT1	0.3703	0	4.25	0.809	0.9096	1.104e-08	5.979																																				LUCAT1	0.1251	0.2702	0.107	0.2249	0.00654	0.9672	4.608e-05	0.8688			LUCAT1	0.07609	0.07166	0.07841	1	-0.007142	1	0.003644
LINC00403	100505996	chr13	111972310	112108015	+	ncRNA	long intergenic non-protein coding RNA 403												LINC00403	0.4116	0.3642	0.3154	0.685	0.1123	0.0826	0.8443	0.8116	0.9997	-0.2383	0.8365	0.1003	2.922	1.271e-05	1	0	0.5074	0.94	-0.05054	0.7209			LINC00403	1.921	1.851	1.698	0.1474	0.00209	1	0	0.9761			LINC00403	2.979	0	0	1	0																																																	LINC00403	0.9329	0.4064	0	1.436	0.4074	0.006943	-4.142																																				LINC00403	1.515	1.627	1.654	1.679	0.2698	0.1803	0.2182	0.1309				1.665	1.58	1.588	0.9525	-0.09778	0.09682	-0.1097
RTCA-AS1	100506007	chr1	100264742	100266174	-	ncRNA	RTCA antisense RNA 1												RTCA-AS1	0.8771	0.8408	0.5397	0.2396	0.2766	0.2566	0.4922	0.5506	0.9997	-0.1451	0.7227	0.2568	-2.154	0.1775	1	0	0.299	0.9786	0.03141	0.8579			RTCA-AS1	1.33	1.571	1.086	1.487	1.074	0.7023	-0.1196	0.8602			RTCA-AS1	1.05	0.9216	0.8847	0.3263	0.5245																																																	RTCA-AS1	1.665	0.1075	0.6694	1.2	1.222	0.2455	-1.178																																				RTCA-AS1	1.027	1.167	0.9313	0.9964	0.04521	0.2913	0.02268	0.187
PPP5D1	100506012	chr19	46480788	46601200	-	protein_coding	PPP5 tetratricopeptide repeat domain containing 1				ENSG00000230510	PPP5D1							PPP5D1	0.2412	0.31	0.1574	0.4858	0.2832	0.1597	0.3131	0.3621	0.9997	0.5027	0.4614	0.02825	3.474	1.635e-05	0.4922	-1.023	0.336	0.807	0.1468	0.9205			PPP5D1	0.4972	0.3902	0.5946	0.3765	0.3368	0.9747	0.01449	0.9615			PPP5D1	1.586	0.4909	0.2966	0.5566	-0.2783			PPP5D1	0	0	0	0	0	0	0	0	0.6835	0	0	0	0	0	0	0	0	0	0	0	0	0.4735	0	0	0	0	0	0.4655	0	0	0	0	0.5065	0	0	0	0	0	1.105	0	0	0	0	0		PPP5D1	0.7417	0.5739	0.1976	1.165	0.357	0.2303	-2.202																																				PPP5D1	1.145	0.9728	1.063	0.8975	0.000382	-0.3505	2.691e-07	-0.3114			PPP5D1	0.4352	0.3766	0.3805	0.9525	-0.0452	0.0148	-0.04971
APELA	100506013	chr4	164876988	164897527	+	protein_coding	apelin receptor early endogenous ligand	ELA,Ende,tdl			ENSG00000248329	APELA							APELA	0.06406	0.02331	0.1677	0.05417	0.06108	0.01983	0.04034	0.1393	1	0	0.2522	0.7291	-1.388	0.5908	1	0	0.6115	1	0	0.3786			APELA	0.00603	0.01041	0.01264	0.02752	0.02138	1	0	0.9875			APELA	0	0.003027	0.05942	1	0			APELA	0	0	0	0	0	0	0	0	0	0	0	0	0	0	0	0	0	0	0	0	0	0	0	0	0	0	0	0	0.559	0	0	0	0	0	0	0	0	0	0	0	0	0	0	0		APELA	0	0	0	0	0	1	0																																				APELA	0.01076	0.02137	0.0117	0.01265	1	0	1	0			APELA	0.008283	0.008922	0.007252	1	-0.001415	1	0.002416
LOC100506014	100506014	chr2	3531813	3534197	-	ncRNA	uncharacterized LOC100506014												LOC100506014	0.2624	0.3999	0.3145	0.08923	0.3427	0.5185	0.09907	0.2872	0.9997	0.6669	0.7924	0.5142	-1.813	0.0409	0.722	0.5893	0.9046	1	0	0.4267			LOC100506014	0.4305	0.2568	0.5551	1.222	1.199	0.8564	-0.06616	0.8648			LOC100506014																																																						LOC100506014	0.6376	1.288	0.5603	0	0.4181	0.7904	0.3249																																				LOC100506014	1.4	1.568	1.424	1.642	0.08905	0.2356	0.009464	0.277
LOC100506016	100506016	chr13	112155157	112160709	-	ncRNA	uncharacterized LOC100506016												LOC100506016	0.008114	0.05298	0.1059	0	0.0453	0.006569	0.03676	0.08943	1	0	0.6755	1	0	3.126e-05	1	0	0.5747	1	0	0.5142			LOC100506016	0	0	0	0.02346	0	1	0	0.9919			LOC100506016	0	0	0	1	0																																																	LOC100506016	0	0	0	0.1971	0.01909	1	0																																				LOC100506016	0.002104	0	0.00531	0.0009663	1	0	1	0
LOC100506022	100506022	chr1	9425094	9428996	-	ncRNA	uncharacterized LOC100506022												LOC100506022	0.0902	0.1038	0.05245	0.03723	0.05723	0.0492	0.0161	0.07908	0.9997	0.1715	0.8539	1	0	0.7587	1	0	0.2672	1	0	0.2422			LOC100506022	0.455	0.361	0.5567	0.7599	0.4804	0.9437	-0.05011	0.9112			LOC100506022	1.224	0.7675	0.1124	9.605e-07	-3.009																																																	LOC100506022	0.722	0.1349	0.1096	0.1424	0.8055	0.03868	-2.161																																				LOC100506022	0.8294	0.7621	0.9644	0.8879	0.1289	-0.2655	0.07678	-0.2116
LOC100506023	100506023	chr1	173235060	173477155	-	ncRNA	uncharacterized LOC100506023												LOC100506023	0.6803	0.6852	0.1885	0.06285	0.1603	0.1507	0.5706	0.5913	0.9997	0.02009	0.8039	0.3471	-1.515	0.7395	0.9511	-0.1143	0.6461	0.9778	0.01897	0.8638			LOC100506023	0.8426	0.9224	0.5529	0.5531	0.5754	0.6786	0.1246	0.8738			LOC100506023	0.268	0.3058	0.3703	0.05903	0.7012																																																	LOC100506023	0.8333	0.06163	0.1522	0.705	0.2381	0.1807	-1.787																																				LOC100506023	0.2219	0.1893	0.2	0.1714	0.03226	-0.295	0.01027	-0.227
ISPD-AS1	100506025	chr7	16210486	16270604	+	ncRNA	ISPD antisense RNA 1				ENSG00000229688	ISPD-AS1							ISPD-AS1	0.2409	0.2689	0.3208	0.1448	0.1429	0.0757	0.4987	0.583	0.9997	0.2802	0.8764	0.3516	-2.099	0.01199	1	0	0.9082	0.8495	0.1459	0.8726			ISPD-AS1	0.5746	0.6352	0.1738	0.03431	0.05143	1	0	0.9631			ISPD-AS1	0.07672	0.0363	0.007093	1	0			ISPD-AS1	0	0	0	0	0	2.22	0	0	0	0	0	0	0	0	0	0	0	0	0	0	0	0	0	0	0	0.3413	0	0	0	0	0	0	0	0	0	0	0	0	0	0	0	0	0	0.7942		ISPD-AS1	0.2188	0.1404	0.07659	0.4064	0.175	1	0																																				ISPD-AS1	0.03425	0.04083	0.02347	0.02258	1	0	1	0			ISPD-AS1	0.0007746	0.003657	0.00408	1	0.002442	0.7757	0.002828
PTOV1-AS1	100506033	chr19	49838645	49851676	-	ncRNA	PTOV1 antisense RNA 1				ENSG00000268006	PTOV1-AS1							PTOV1-AS1	1.359	1.388	0.7784	0.4099	0.8019	0.6338	1.139	1.322	0.9997	0.1226	0.2592	0.4561	-1.186	0.926	0.5769	-0.3674	0.8261	0.6927	0.2204	0.5962			PTOV1-AS1	1.575	1.577	1.589	1.085	1.216	0.5135	0.1359	0.8932			PTOV1-AS1	2.132	2.422	2.5	0.0001951	0.5384			PTOV1-AS1	0	0	0	0	0.5329	0	0	0	0	0	0	0	0	0	0	0	0	0	0	0	1.527	0	0	0.8873	0	0.3413	0.6384	0.4655	0	0.7135	0.6016	0	0.5065	0.4535	0	0	1.237	0	0	0	0	0	0	0		PTOV1-AS1	1.792	0.6677	1.127	1.935	1.74	0.355	-0.799																																				PTOV1-AS1	2.609	2.475	2.499	2.402	0.0183	-0.1444	0.08563	-0.06882			PTOV1-AS1
LINC00989	100506035	chr4	79492593	79576460	+	ncRNA	long intergenic non-protein coding RNA 989				ENSG00000250334	LINC00989							LINC00989	0.0957	0.1312	0.303	0.5435	0.1379	0.3454	0.09256	0.273	0.9997	0.5201	0.8654	0.419	2.183	0.000263	0.5161	1.784	0.0243	0.5006	1.744	0.08189			LINC00989	0.00765	0.02588	0.01386	0.02709	0.02746	1	0	0.9906			LINC00989	0.007125	0	1.648	7.046e-20	7.084			LINC00989	0	0	0	0	0	0	0	0	0	0	0	0	0	0	0	0	0.6233	0	0	0	0	0	0	0	0	0	0	0	0	0	0	0	0	0	0	0	0	0	0	0	0	0	0	0		LINC00989	0.01011	0	0	0	0	1	0																																				LINC00989	0.01057	0.03379	0.01383	0.03743	1	0	1	0			LINC00989	0.003489	0.008028	0.004773	1	0.0005858	0.9134	0.003395
LOC100506036	100506036	chr2	96812239	96814050	-	ncRNA	uncharacterized LOC100506036												LOC100506036	0.8933	0.6994	0.3902	0.1771	0.2677	0.1983	0.7813	0.6054	0.9997	-0.5242	0.9309	0.6208	-1.42	0.01024	0.8018	-0.5093	0.7614	0.4741	-0.5695	0.03705			LOC100506036	0.5785	0.6096	0.492	0.5849	0.3951	0.9773	0.02253	0.8645			LOC100506036																																																						LOC100506036	1.267	0.8636	0.5284	0.9554	1.554	0.1552	-1.329																																				LOC100506036	1.038	0.9144	1.016	0.92	0.06032	-0.3228	0.02773	-0.2766
GAS5-AS1	100506046	chr1	173863248	173863941	+	ncRNA	GAS5 antisense RNA 1				ENSG00000270084	GAS5-AS1							GAS5-AS1	0.7817	0.893	0.41	0.7841	0.4655	0.8687	1.009	1.319	0.9997	-0.0007256	0.07055	0.6131	1.179	0.4576	0.4046	1.084	0.8771	0.4074	0.5905	0.173			GAS5-AS1	2.215	2.31	2.405	2.595	2.739	0.78	0.1445	0.8746			GAS5-AS1	0.7896	1.864	0.6809	5.441e-07	-1.699			GAS5-AS1	0	0	0	0	0	0	0	0	0	0	0	0.7604	0	1.008	0	0	0	0	0	2.523	0	0	0	0	0	0	0	0	0	0.7135	0.6016	0	0	0	0	0	1.237	0	0	0	0	0	0	0		GAS5-AS1	3.1	3.807	3.962	3.782	3.9	0.1802	0.6811																																				GAS5-AS1	3.399	3.423	2.719	2.82	0.9893	-0.00241	0.3113	0.09179			GAS5-AS1
LOC100506047	100506047	chr2	43097746	43102445	-	ncRNA	uncharacterized LOC100506047												LOC100506047	0.4219	0.3064	0.08954	0.1302	0.2114	0.08088	0.1098	0.0468	0.9997	-0.4898	0.2898	1	0	7.565e-05	1	0	0.6226	1	0	0.4194			LOC100506047	0.1882	0.1263	0.1917	1.043	0.6945	0.7698	-0.1551	0.9203			LOC100506047																																																						LOC100506047	0.54	0	0.3379	0	0.3083	1	0																																				LOC100506047	0.27	0.2508	0.3047	0.2982	1	0	1	0
LRRC72	100506049	chr7	16526880	16581489	+	protein_coding	leucine rich repeat containing 72		71156	Lrrc72	ENSG00000205858	LRRC72							LRRC72	0.1216	0.09807	0.1572	0.1009	0.1611	0.1672	0.1746	0.3221	1	0	0.05576	1	0	0.1689	1	0	0.2194	1	0	0.5001			LRRC72	0.1338	0.1453	0.0581	0.004402	0.09366	1	0	0.9882			LRRC72	0.2412	0.00757	0.01425	1	0			LRRC72	0	1.536	0	0	0	0	0	0	0	0	0	0	0	0	0	0	0	0	0	0	0	0	0	0	0.7074	0	0	0.4655	0	0	0	0	0	0	0	0	0	0	0	0	0	0	0	0		LRRC72	0	0	0	0	0	1	0			Lrrc72	0	0	0	0	0.01276	0.02799	1			1			1	0	0.8295			Lrrc72	0	0	1	0			Lrrc72	0	0	1					LRRC72	0.1176	0.07497	0.04424	0.05414	1	0	1	0			LRRC72	0	0	3.947e-05	1	5.282e-07	0.5436	3.377e-05
LINC01005	100506050	chr7	64024416	64030102	-	ncRNA	long intergenic non-protein coding RNA 1005												LINC01005	0.01784	0.009842	0.03343	0.004715	0.02967	0.03845	0.001019	0.1401	1	0	0.5716	1	0	0.3859	1	0	0.0003497	1	0	0.09347			LINC01005	0.002592	0	0	0.003135	0.01054	1	0	0.9917			LINC01005	0	0.001308	0	1	0																																																	LINC01005	0	0	0.01597	0	0	1	0																																				LINC01005	0.0006478	0.0005365	0.0009455	0.0008807	1	0	1	0
RNASEH1-AS1	100506054	chr2	3558386	3561750	+	ncRNA	RNASEH1 antisense RNA 1				ENSG00000234171	RNASEH1-AS1							RNASEH1-AS1	0.4189	0.4722	0.3584	0.3742	0.3347	0.2611	0.3295	0.3645	0.9997	0.1601	0.59	0.9733	0.1312	0.3044	0.8076	-0.3194	0.6769	0.8664	0.1716	0.9278			RNASEH1-AS1	1.076	1.271	1.254	1.061	0.9095	0.844	-0.06641	0.8221			RNASEH1-AS1	2.514	1.531	1.839	0.001638	0.6399			RNASEH1-AS1	0	0	0	0	0	0	0	0.8355	0	0	0	0.7604	0.5675	0	0	0	0.589	0	0	0	0	1.115	0	1.991	0.3966	0.6171	0.6384	0.8169	1.275	1.189	0.8287	2.616	0.5065	0	0	0	0	0	0	0	0.6366	0	1.567	0		RNASEH1-AS1	1.028	0.1746	0.4883	1.074	1.219	0.3308	-1.079																																				RNASEH1-AS1	2.005	2.12	2.31	2.301	0.4793	0.1195	0.6679	0.04564			RNASEH1-AS1	2.505	2.546	2.575	1	0.04528	0.7755	0.04859
SMG1P7	100506060	chr16	70219581	70226033	-	pseudo	SMG1 pseudogene 7												SMG1P7	0.6752	0.5507	0.4364	0.3288	0.4099	0.3548	0.6088	0.6253	0.9997	-0.4063	0.7411	0.7691	-0.4295	0.4905	0.7576	-0.3108	0.9202	0.8806	-0.1029	0.6468			SMG1P7	0.9174	1.031	0.8097	1.12	0.9829	0.9844	-0.009342	0.7658			SMG1P7	1.529	2.202	1.298	0.000995	-0.9765																																																	SMG1P7	0.6703	0.8175	0.6081	0.4867	0.6072	0.9129	-0.08076																																				SMG1P7	2.611	2.819	2.25	2.431	0.01956	0.2551	0.009007	0.2638				2.898	2.944	2.981	1	0.02431	0.2479	0.06745
DACT3-AS1	100506068	chr19	46660364	46677456	+	ncRNA	DACT3 antisense RNA 1				ENSG00000245598	DACT3-AS1							DACT3-AS1	0.1465	0.2551	0.4103	0.3281	0.3447	0.318	0.4042	0.5594	0.9997	0.7715	0.905	0.7746	-0.7412	0.5791	0.7755	-0.5181	0.6555	0.6676	0.3352	0.5525			DACT3-AS1	0.2878	0.2677	0.333	0.6584	0.4125	0.6483	-0.183	0.9908			DACT3-AS1	1.078	0.5843	0.2487	1	0			DACT3-AS1	0	0	0	0	0	0	0	0	0	0	0	0	0	0	0	0	0	0	0	0	0	0	0.365	0.8873	0.3966	0	0	0	0.559	0	0	0	0	0	0	0	0	0	0	0	0	0	0	0		DACT3-AS1	0.1633	0.1468	0.2102	0.5415	0.2752	1	0																																				DACT3-AS1	0.4634	0.379	0.4583	0.4265	0.0386	-0.3455	0.009896	-0.274			DACT3-AS1	0.647	0.6112	0.5978	1	-0.02845	0.5165	-0.03952
RBFADN	100506070	chr18	80067256	80081304	+	ncRNA	RBFA downstream neighbor (non-protein coding)												RBFADN	0.8131	0.8289	0.4574	0.2335	0.3394	0.3417	0.8463	0.8366	0.9997	0.01959	0.8772	0.7357	-0.9319	0.8995	0.9558	-0.1293	0.6268	0.8858	-0.1282	0.8795			RBFADN	1.224	1.254	0.9587	0.3393	0.4561	1	0	0.9629			RBFADN	1.047	0.8506	0.1409	7.656e-07	-2.604																																																	RBFADN	0.8998	0.5687	0.3057	0.7014	0.6917	0.1075	-1.544																																				RBFADN	1.67	1.738	1.459	1.561	0.3182	0.1078	0.09436	0.1537
LOC100506071	100506071	chr14	30876179	30889808	-	ncRNA	uncharacterized LOC100506071												LOC100506071	0.1303	0.1773	0.31	0.3104	0.2687	0.1182	0.5251	0.6003	0.9997	0.4838	0.7656	0.9451	-0.3451	0.004584	0.4922	-1.37	0.01586	0.8104	0.1948	0.7986			LOC100506071	0.9056	1.01	1.322	0.1548	0.2826	0.6115	0.2663	0.8869			LOC100506071	0.9579	0.1826	0.8282	4.94e-06	2.459																																																	LOC100506071	0.1802	1.188	1.23	3.325	0.8995	0.05556	2.384																																				LOC100506071	1.278	1.142	1.301	1.035	0.1752	-0.2738	0.0001488	-0.4655				0.01777	0.01768	0.02491	1	-0.0004295	0.9225	0.003875
LOC100506076	100506076	chr2	97278717	97291878	+	ncRNA	uncharacterized LOC100506076												LOC100506076	0.05039	0.01763	0.04057	0.02633	0.04197	0.01789	0.1243	0.1082	1	0	0.8037	1	0	0.8579	1	0	0.4111	1	0	0.7415			LOC100506076	0.0652	0.06012	0.06782	0.06094	0.1771	1	0	0.9622			LOC100506076	0	0	0	1	0																																																	LOC100506076	0.1397	0.3162	0.5159	0.6853	0.1368	1	0																																				LOC100506076	0.2822	0.2278	0.2147	0.229	1	0	1	0
LOC100506082	100506082	chr11	4187152	4202653	+	ncRNA	uncharacterized LOC100506082												LOC100506082	0.2265	0.3538	0.5341	0.07969	0.3592	0.1726	0.4763	0.9524	0.9997	0.6817	0.444	1	0	0.0009266	0.8835	-0.5982	0.01337	1	0	0.3007			LOC100506082	0.1113	0.1175	0.1543	0.1263	0.05959	1	0	0.9845			LOC100506082	0.3189	0.1946	0.01483	1	0																																																	LOC100506082	0.1568	0.1779	0.4865	0	0	1	0																																				LOC100506082	0.2929	0.2464	0.2952	0.2248	1	0	1	0				0.1133	0.09706	0.11	0.9525	-0.03901	0.6249	-0.0214
LOC100506083	100506083	chr16	70315640	70346747	-	ncRNA	uncharacterized LOC100506083												LOC100506083	1.076	0.9894	0.8068	0.5507	1.186	1.132	0.7034	0.8949	0.9997	-0.1879	0.8914	0.6367	-0.6744	0.5231	0.7786	-0.2221	0.8362	0.5064	0.441	0.8507			LOC100506083	1.126	1.23	1.345	2.134	1.913	0.5176	-0.08427	0.8827			LOC100506083	1.065	1.995	1.043	2.375e-05	-0.9703																																																	LOC100506083	1.682	1.596	2.256	1.023	2.039	0.08133	0.8398																																				LOC100506083	1.302	1.433	1.136	1.165	0.02295	0.2069	0.4385	0.04988				0.5051	0.5308	0.5307	1	0.02078	0.7189	0.02724
ARL17B	100506084	chr17	46274184	46362046	-	protein_coding	ADP-ribosylation factor-like 17B	ARF1P2,ARL17P1,ARL17,ARL17A			ENSG00000228696	ARL17B							ARL17B	0.2294	0.1748	0.1088	0.02873	0.1806	0.1308	0.3192	0.2935	0.9997	-0.4999	0.2561	1	0	0.4784	0.8499	-0.5228	0.373	0.8806	-0.1959	0.8764			ARL17B	0.5572	0.8414	0.7962	0.427	0.6531	0.9216	0.05972	0.9543			ARL17B	0	0.02069	0.00371	1	0			ARL17B	0	0	1.692	1.373	0	0	0	1.361	0	0	0	0	1.045	1.595	1.787	0.979	1.542	1.872	0	0	0	0.4735	1.592	0.5108	0.9629	0.8485	2.292	2.478	1.275	1.378	0.6016	3.12	0	1.309	2.79	2.174	1.237	0	0	0	1.077	0.3791	0	0		ARL17B	0.4949	0.2926	0.805	0.7713	0.4075	0.5407	0.4614																																				ARL17B	1.011	1.011	0.4606	0.3759	0.9015	-0.05166	0.3665	-0.2217			ARL17B	2.333	2.443	2.429	0.9525	0.1158	0.1765	0.1082
LOC100506085	100506085	chr4	169917761	169975902	-	ncRNA	uncharacterized LOC100506085												LOC100506085	0.05711	0.09109	0.4186	0.1647	0.2027	0.2034	0.1378	0.285	0.9997	0.6335	0.8644	0.2171	-3.163	8.901e-10	0.9885	0.05481	0.1117	0.3375	1.112	0.5085			LOC100506085	0.0376	0.05637	0.01814	0.02316	0.0291	1	0	0.2099			LOC100506085	0.02372	0.001249	0.0009943	1	0																																																	LOC100506085	0.0385	0.02042	0.01064	0	0.01522	1	0																																				LOC100506085	0.03661	0.02652	0.02646	0.02045	1	0	1	0				0.004675	0.005245	0.006287	1	0.0006371	0.3957	0.003446
LOC100506098	100506098	chr7	20217459	20221702	+	ncRNA	uncharacterized LOC100506098				ENSG00000233834	AC005083.1							LOC100506098	0.04817	0.04758	0.06004	0.0149	0.2151	0.3403	0.144	0.2436	1	0	0.3005	1	0	0.6508	1	0	0.07147	1	0	0.2603			LOC100506098	0.04162	0	0.01052	0.1698	0.5693	0.1756	0.7825	0.9179			LOC100506098	0.05691	0.2681	0.05387	0.8397	0.1507			AC005083.1	0	0	0	0	0	0	0	0	0	0	0	0	0	0	1.787	0	0	0	0	0	0	0	0	0	0	0	0	0	0	0	0	0	0	0	0	0	1.893	0	0	0	0	0	0	0		LOC100506098	0	0	1.008	0	0.1791	1	0																																				LOC100506098	0.09501	0.0932	0.1066	0.11	1	0	1	0			AC005083.1	0.01656	0.01932	0.01717	1	0.006363	0.8342	-0.00562
LOC100506100	100506100	chr9	128724462	128733243	+	ncRNA	uncharacterized LOC100506100												LOC100506100	0.703	0.7669	0.4998	0.3876	0.4781	0.693	0.8706	0.8315	0.9997	0.09401	0.6971	0.9045	-0.4651	0.5646	0.8561	0.3661	0.5599	0.9484	-0.06446	0.9232			LOC100506100	0.7849	0.781	0.8557	0.9885	0.888	0.9757	0.01826	0.8585			LOC100506100	1.764	2.046	2.276	0.02216	0.6284																																																	LOC100506100	1.117	0.7272	0.3428	0.9094	0.4902	0.7129	-0.5748																																				LOC100506100	1.748	1.904	1.733	1.903	0.02109	0.252	0.0003983	0.2508				0.7529	0.7789	0.8493	1	0.03715	0.04753	0.09755
LOC100506107	100506107	chr4	170742595	170743735	-	ncRNA	uncharacterized LOC100506107												LOC100506107	0.02004	0.007509	0	0	0.02487	0	0.01655	0	1	0	0.241	1	0		1	0	0.4643	1	0	0.6379			LOC100506107	0	0	0	0	0.01332	1	0	0.9909			LOC100506107	0	0	0	1	0																																																	LOC100506107	0	0	0	0	0	1	0																																				LOC100506107	0	0.00202	0.001214	0.002577	1	0	1	0				1.676e-05	0	0	0.9719	-1.417e-05	0.6425	-1.434e-05
SIX3-AS1	100506108	chr2	44940154	44941878	-	ncRNA	SIX3 antisense RNA 1												SIX3-AS1	0.06819	0.08898	0.07512	0.0445	0.1789	0.05711	0.03157	0.01596	1	0	0.6522	1	0	0.5646	1	0	0.005619	1	0	0.5531			SIX3-AS1	0.02708	0.04995	0.01898	0.02875	0	1	0	0.9924			SIX3-AS1	0.02671	0.004793	0	1	0																																																	SIX3-AS1	0.01662	0	0	0	0	1	0																																				SIX3-AS1	0.05327	0.04938	0.06908	0.0823	1	0	1	0				0.6513	0.7664	0.746	0.9525	0.1049	0.6641	0.05962
LOC100506113	100506113	chr11	75813143	75814964	-	ncRNA	uncharacterized LOC100506113												LOC100506113	0.1742	0.2868	0.2223	0.6782	0.09042	0.5331	0.3759	0.508	0.9997	0.754	0.9411	0.05331	4.666	5.028e-07	1	0	7.561e-05	0.5506	0.574	0.839			LOC100506113	0.2878	0.2602	0.2479	0.3513	0.4099	0.8378	0.1623	0.904			LOC100506113	0.1008	0.0542	0.1516	1	0																																																	LOC100506113	0.2043	0.8788	0	0	0.144	1	0																																				LOC100506113	0.1228	0.1571	0.1214	0.1841	1	0	1	0				0.0935	0.1179	0.1223	0.9771	0.01535	0.0946	0.03275
LOC100506114	100506114	chr19	50486810	50488060	-	ncRNA	uncharacterized LOC100506114												LOC100506114	1.519	1.797	2.909	2.811	2.484	2.89	1.295	2.037	0.9997	0.499	0.8884	0.6349	-0.8761	0.04147	0.5386	0.655	0.4429	0.2791	1.579	0.2604			LOC100506114	0.6403	0.4351	0.4308	0.9911	1.141	0.8182	0.1059	0.5846			LOC100506114																																																						LOC100506114	0.2227	0	0.1626	0.3119	1.68	0.6827	-0.6722																																				LOC100506114	3.367	3.641	3.574	3.76	0.2176	0.2934	0.3472	0.148
LINC01272	100506115	chr20	50267486	50279795	+	protein_coding	long intergenic non-protein coding RNA 1272												LINC01272	0.03355	0.06363	0.171	0.05612	0.4032	0.5861	0.04789	0.1297	1	0	0.3726	0.5373	-1.781	5.057e-05	0.837	0.387	0.3771	1	0	0.3325			LINC01272	0.00583	0.01162	0.07376	0.8527	0.8048	0.4807	-0.4309	0.5303			LINC01272	0.2734	1.118	5.914	6.749e-19	6.251																																																	LINC01272	0.03717	0	0.9013	0	0.01648	1	0																																				LINC01272	0.1996	0.2525	0.269	0.3515	0.2744	0.3962	0.002344	0.5745
LINC01503	100506119	chr9	129332305	129347477	+	ncRNA	long intergenic non-protein coding RNA 1503				ENSG00000233901	LINC01503							LINC01503	0.1934	0.2056	0.2381	0.02844	0.7656	0.9019	0.2892	0.2931	0.9997	0.1723	0.5257	0.3481	-2.867	0.2486	0.7771	0.2753	0.5951	1	0	0.6545			LINC01503	0.8665	0.8846	0.7892	1.856	1.788	0.9009	-0.04443	0.8669			LINC01503	2.286	3.89	3.505	0.7297	0.08908			LINC01503	0	0	0	0	0	0	0	0	0	0	0	0.7604	0	1.008	0	0	0	0	0	0	1.527	0.4735	0	0	0.7074	0	1.417	0	1.533	0	0	0	0	0.798	0	0	0	0	0	1.042	0	1.634	0	0.7942		LINC01503	0.4631	0.5255	1.284	0.2826	0.4016	0.02072	2.28																																				LINC01503	2.023	1.931	2.285	2.306	0.4351	-0.1111	0.856	-0.01915			LINC01503	3.161	3.187	3.118	1	0.03158	1	-0.01647
LOC100506122	100506122	chr4	171040602	171059160	+	ncRNA	uncharacterized LOC100506122												LOC100506122	0.01901	0.06846	0.05086	0.1258	0.02853	0.01123	0.03214	0.03785	1	0	0.297	1	0	0.008235	1	0	0.5306	1	0	0.2772			LOC100506122	0	0.0103	0	0.004778	0	1	0	0.9925			LOC100506122	0	0	0.008129	1	0																																																	LOC100506122	0.01854	0	0	0	0	1	0																																				LOC100506122	0.006464	0.002694	0	0.001163	1	0	1	0				0	0.0001043	2.63e-05	0.9525	8.709e-05	1	2.251e-05
LOC100506123	100506123	chr2	97416067	97425470	-	ncRNA	uncharacterized LOC100506123												LOC100506123	0.04098	0.03286	0.007185	0.008032	0.01568	0.007992	0.2177	0.2354	1	0	0.8154	1	0	0.9398	1	0	0.486	0.9595	0.07271	0.2514			LOC100506123	0.04057	0.0313	0.03146	0.01867	0.01875	1	0	0.986			LOC100506123	0	0	0	1	0																																																	LOC100506123	0.04122	0	0.1059	0.4212	0.08498	1	0																																				LOC100506123	0.2263	0.1569	0.2908	0.2453	0.05018	-0.4885	0.2801	-0.1589
LOC100506124	100506124	chr2	165857475	165871941	-	ncRNA	uncharacterized LOC100506124	ATD4,IFT139,JBTS11,NPHP12,SRTD4,THM1											LOC100506124	0.9229	0.8624	0.7301	0.9734	0.6307	0.6178	1.899	1.779	0.9997	-0.1025	0.7519	0.8605	0.3868	0.7539	0.9472	-0.1221	0.643	0.8689	-0.1183	0.8192			LOC100506124	1.672	1.932	1.191	0.5592	0.7435	0.674	0.1499	0.7702			LOC100506124	1.524	1.808	1.149	0.004489	-0.7148																																																	LOC100506124	0.8531	1.125	1.173	2.812	1.598	0.9334	0.0841																																				LOC100506124	1.712	1.515	1.612	1.458	0.04742	-0.2983	0.002178	-0.2886
LOC100506125	100506125	chr12	48789147	48790535	+	ncRNA	uncharacterized LOC100506125												LOC100506125	0.153	0.07433	0.02244	0.05698	0.02846	0.02277	0.1022	0.1033	1	0	0.7116	1	0	0.2539	1	0	0.5885	1	0	0.7076			LOC100506125	0.1857	0.2014	0.1789	0.08879	0.06576	1	0	0.9665			LOC100506125	0.7057	0.02429	0	1	0																																																	LOC100506125	0.4341	0	0.0781	0	0	1	0																																				LOC100506125	0.48	0.5373	0.5447	0.5676	1	0	0.6491	0.06881				0.4178	0.4578	0.4526	1	0.03079	0.4818	0.04459
LINC00867	100506126	chr10	118357108	118359203	+	ncRNA	long intergenic non-protein coding RNA 867												LINC00867	0.1309	0.1769	0.2307	0.1084	0.2082	0.04602	0.08308	0.3226	1	0	0.6665	0.8583	-0.9455	0.3145	1	0	0.3945	1	0	0.4875			LINC00867	0.08591	0.03841	0.1844	0.02039	0.1357	1	0	0.8121			LINC00867	0.02407	0.009796	0.02216	1	0																																																	LINC00867	0.5377	0	0.0768	0.5221	0	1	0																																				LINC00867	0.1618	0.09157	0.06028	0.07377	1	0	1	0				0.1087	0.1128	0.1425	1	0.00755	0.4184	0.02627
LOC100506127	100506127	chr11	76381325	76408132	+	protein_coding	putative uncharacterized protein FLJ37770-like												LOC100506127	0.3896	0.296	0.1253	0.1095	0.191	0.08571	0.8691	0.8598	0.9997	-0.4594	0.8288	0.9217	-0.3318	0.4437	0.1783	-1.222	0.8524	0.9402	-0.03533	0.9025			LOC100506127	1.001	1.016	0.7668	0.1728	0.1656	0.9682	-0.0187	0.9828			LOC100506127	0.7088	0.8256	0.4582	0.01351	-0.6247																																																	LOC100506127	0.2907	0.07975	0.07439	0.4621	0.2153	0.1147	-1.631																																				LOC100506127	0.5455	0.4796	0.5155	0.4291	0.1056	-0.2057	2.453e-05	-0.3245				1.291	1.268	1.214	1	-0.02622	0.09005	-0.06215
TTC21B-AS1	100506134	chr2	165933857	165948321	+	ncRNA	TTC21B antisense RNA 1												TTC21B-AS1	0.2424	0.3202	0.1885	0.05846	0.1291	0.1236	0.3399	0.5334	0.9997	0.5877	0.4239	1	0	0.2756	1	0	0.7394	0.536	0.5682	0.9341			TTC21B-AS1	1.129	1.11	0.5157	0.7657	0.955	0.7111	0.1209	0.9026			TTC21B-AS1	0.048	0.3582	0.1356	1	0																																																	TTC21B-AS1	0.3898	0	0	0.4212	0.6027	1	0																																				TTC21B-AS1	0.09264	0.05115	0.05915	0.04595	1	0	1	0
LOC100506136	100506136	chr7	96621657	96664338	-	ncRNA	uncharacterized LOC100506136	DSS1,ECD,SEM1,SHFD1,Shfdg1,SHSF1											LOC100506136	0.6812	1.102	0.9504	0.6757	0.5061	0.6067	0.8827	1.216	0.9997	1.024	0.652	0.4826	-1.448	0.0174	0.8739	0.2967	0.4336	0.3935	0.6921	0.7258			LOC100506136	0.6252	0.6714	0.3005	0.4873	0.4411	0.9428	-0.05082	0.8342			LOC100506136	0.4402	0.2739	0.1039	1	0																																																	LOC100506136	0.9107	0.4702	0.1117	0.5667	0.9041	0.007286	-2.551																																				LOC100506136	0.6472	0.9709	0.5925	0.8333	0.0002836	0.8011	9.617e-07	0.7235
LOC100506142	100506142	chr2	46568256	46580238	-	ncRNA	uncharacterized LOC100506142												LOC100506142	1.799	2.313	1.188	1.492	2.057	2.326	0.8974	1.035	0.9997	0.681	0.5953	0.6877	0.6058	0.7568	0.9482	0.09067	0.872	0.5577	0.3394	0.7654			LOC100506142	0.6886	0.797	0.5189	2.675	2.735	0.9447	0.01859	0.8227			LOC100506142	0.2851	2.716	1.541	0.0005462	-1.26																																																	LOC100506142	1.742	1.478	3.838	1.662	1.489	2.293e-05	2.659																																				LOC100506142	0.4757	0.6518	0.343	0.4975	0.1086	0.5525	0.0001605	0.7512				0.003574	0.007709	0.005181	1	0.001937	1	7.928e-05
ZMYM6NB	100506144	chr1	34981526	34985347	-	protein_coding	ZMYM6 neighbor		100039968	Gm12942	ENSG00000243749	TMEM35B							ZMYM6NB	1.755	1.755	1.037	1.089	1.318	1.802	1.478	1.428	0.9997	-0.1678	0.8479	0.9927	0.03055	0.7316	0.6716	0.4522	0.6212	0.9208	-0.06692	0.8963			ZMYM6NB	1.247	1.344	1.604	2.936	3.186	0.7677	0.07787	0.9758			ZMYM6NB								TMEM35B	0	0	0	0	0	0	0	0	0	0	0	0	0	0	0	0	0	0	0	0	0	0	0	0	0	0	0	0.4655	0	0	0	0	0	0.4535	0	0	0	0	0	0	0	0	0	0		ZMYM6NB	3.447	6.05	5.109	2.631	2.887	0.008258	1.782			Gm12942	0.9381	0.6229	1.075	1.024	0.6647	0.5895	0.8091	-0.3121	0.8392	0.9195	-0.1261	0.7593	0.9058	-0.08733	0.407			Gm12942	0.5446	0.5327	0.9459	-0.3135			Gm12942	1.027	0.1963	0.0056	-2.404	0.8183			ZMYM6NB	2.854	2.996	2.739	2.907	0.1885	0.1622	0.001303	0.2636			TMEM35B	2.088	2.138	2.172	1	0.0351	0.3319	0.0682
SRP54-AS1	100506157	chr14	34916680	34982669	-	ncRNA	SRP54 antisense RNA 1 (head to head)												SRP54-AS1	0.4701	0.4993	0.3527	0.2512	0.201	0.2202	0.4771	0.4558	0.9997	0.05409	0.9192	0.7969	-0.7656	0.00116	0.9529	-0.1188	0.8109	0.8773	0.1131	0.9563			SRP54-AS1	1.118	0.924	0.6757	0.7155	0.8715	0.7236	0.1518	0.79			SRP54-AS1																																																						SRP54-AS1	0.5676	0.6656	0.3836	0.4933	0.4906	0.4582	-0.6751																																				SRP54-AS1	0.5101	0.4783	0.3761	0.395	0.4289	-0.1382	0.2434	0.1164
LOC100506159	100506159	chr12	9936579	9943495	-	ncRNA	uncharacterized LOC100506159												LOC100506159	0.04218	0.0458	0.1843	0.2994	0.1733	0.1863	0.1487	0.2928	1	0	0.1839	1	0	0.05561	1	0	0.681	1	0	0.0003472			LOC100506159	0.3053	0.4943	0.3535	0.1706	0.1308	1	0	0.9618			LOC100506159	0.09908	0.09289	0.8335	2.238e-06	3.701																																																	LOC100506159	0.1448	0	0	0.3315	1.794	0.427	-1.588																																				LOC100506159	0.7722	0.7624	0.7458	0.7912	0.746	0.1257	0.2213	0.2718				0.2078	0.3029	0.2517	0.9525	0.06508	0.9304	0.02247
TAF1A-AS1	100506161	chr1	222589169	222592633	+	ncRNA	TAF1A antisense RNA 1												TAF1A-AS1	0.3168	0.2803	0.1709	0.113	0.5662	0.4798	0.2366	0.3833	0.9997	-0.2801	0.7936	0.9126	-0.5048	0.7285	0.5951	-0.5652	0.6553	1	0	0.7511			TAF1A-AS1	0.761	0.7022	0.7076	1.224	0.9183	0.6597	-0.1119	0.9487			TAF1A-AS1	0.9076	0.5036	0.2496	1	0																																																	TAF1A-AS1	1.09	0.1967	0.723	1.426	0.712	0.8101	-0.2451																																				TAF1A-AS1	0.7624	0.7627	0.8338	0.7307	0.853	0.02849	0.005342	-0.2074
HSFX1	100506164	chrX	149774068	149776859	+	protein_coding	heat shock transcription factor family, X linked 1	LW-1											HSFX1	0	0	0.0008426	0	0	0.00818	0	0	1	0		1	0	0.942	1	0	0.8536	1	0				HSFX1	0.009342	0	0.01033	0	0.03893	1	0	0.9871			HSFX1	0.01827	0.05557	0.003603	1	0																																																	HSFX1	0.02339	0	0	0	0	1	0																																				HSFX1	0.009585	0.007187	0.003242	0.004847	1	0	1	0				1.528	1.552	1.605	1	0.01988	0.8379	0.05435
LOC100506172	100506172	chr16	73386805	73421396	+	ncRNA	uncharacterized LOC100506172				ENSG00000258779	LINC01568							LOC100506172	0.1153	0.09947	0.2115	0.01988	0.03232	0.113	0.05923	0.1656	0.9997	-0.2722	0.8498	1	0	0.1024	1	0	0.2568	1	0	0.4533			LOC100506172	0.05397	0.1023	0.04134	0	0	1	0				LOC100506172								LINC01568	0	0	0	0	0	0	0	0	0	0	0	0	0	0	0	0	0	0	0	0	0	0	0.365	0	0	0	0	0	0.559	0	0	0	0	0	0	0	0	0	0	0	0	0	0	0		LOC100506172	0.07892	0.3658	0	0.2515	0.0213	1	0																																				LOC100506172	0	0.005341	0.003809	0.001695	1	0	1	0			LINC01568	0.0002254	0	8.517e-05	0.97	-0.0001992	1	-1.396e-05
LOC100506175	100506175	chr20	50645212	50660291	+	ncRNA	uncharacterized LOC100506175												LOC100506175	0.04716	0.0386	0.1362	0.0811	0.005591	0	0.006764	0.06744	1	0	0.2141	1	0	0.0001383	1	0	0.8485	1	0	0.279			LOC100506175	0.02091	0	0.01141	0	0.08721	1	0	0.9871			LOC100506175	0	0.005125	0	1	0																																																	LOC100506175	0	0	0	0	0	1	0																																				LOC100506175	0.03756	0.07147	0.0208	0.02682	1	0	1	0				0.01297	0.005674	0.0008055	1	-0.006844	0.5583	-0.009833
LOC100506178	100506178	chr7	22563337	22573998	+	ncRNA	uncharacterized LOC100506178				ENSG00000232759	AC002480.2							LOC100506178	0.1167	0.1773	0.7548	0.8322	1.528	1.625	0.1012	0.1626	0.9997	0.529	0.7745	0.9402	-0.2157	0.319	0.9966	0.004905	0.7453	1	0	0.6803			LOC100506178	0.1786	0.274	0.2156	2.954	2.502	0.6172	-0.1381	0.6572			LOC100506178	0.6372	2.789	0.1454	2.011e-07	-6.471			AC002480.2	0	0	0	0	0	0	0	0	0	0	0	0	0	0	0	0	0	0	0	0	0	0	0	0	0	0	0	0	0	0	0	0	0	0	0	0	0	0	0	0	0	0	0	0		LOC100506178	0.05145	0	2.259	0.5015	0.2609	6.881e-09	6.206																																				LOC100506178	0.3452	0.4326	0.3743	0.4561	0.0431	0.4757	0.006416	0.3372			AC002480.2	0.1673	0.1952	0.2224	1	0.007126	0.09593	0.03906
LOC100506188	100506188	chr6	57260524	57263346	-	ncRNA	uncharacterized LOC100506188												LOC100506188	0.08914	0.1344	0.4404	0.04277	0.3283	0.224	0.1201	0.3921	1	0	0.7023	0.07285	-4.013	4.378e-06	0.7067	-1.075	0.2593	1	0	0.000129			LOC100506188	0.01365	0	0.01932	0.00992	0.02733	1	0	0.99			LOC100506188	0	0	0	1	0																																																	LOC100506188	0.08186	0	0	0	0	1	0																																				LOC100506188	0.01708	0.02462	0.02548	0.01683	1	0	1	0
LINC00963	100506190	chr9	129488660	129513686	+	ncRNA	long intergenic non-protein coding RNA 963												LINC00963	0.8053	0.6671	0.6588	0.4813	0.5916	0.9615	0.2245	0.2463	0.9997	-0.3327	0.7293	0.6057	-0.8345	0.05648	0.3098	0.74	0.8228	0.8958	0.1375	0.8275			LINC00963	1.275	1.292	1.388	2.569	2.789	0.8681	0.04976	0.5133			LINC00963	2.133	3.853	3.972	0.06782	0.5237																																																	LINC00963	0.6392	1.92	1.785	0	0.3836	0.001681	2.355																																				LINC00963	2.234	2.355	2.142	2.298	0.2138	0.1319	0.07292	0.118
LARGE-AS1	100506195	chr22	33724986	33750817	+	ncRNA	LARGE antisense RNA 1				ENSG00000224973	LARGE-AS1							LARGE-AS1	0.4286	0.5692	0.6581	0.7072	0.4012	0.4704	1.168	1.413	0.9997	0.5022	0.7501	0.9149	0.2492	0.4174	0.8895	0.2002	0.7704	0.5926	0.3244	0.856			LARGE-AS1	0.7755	1.109	0.4725	0.3685	0.4613	0.9371	0.04036	0.69			LARGE-AS1	0.04105	0.08651	0.01383	1	0			LARGE-AS1	0	0	0	0	0	0	0	0	0	0	0	0	0	0	0	0	0	0	0	0	0	0	0	0	0	0	0	0	0	0	0	0	0	0	0	0	0	0	0	0	0	0	0	0		LARGE-AS1	0.2503	0.3359	0.6345	1.009	0.1778	0.09635	1.645																																				LARGE-AS1	0.04788	0.04231	0.007407	0.01053	1	0	1	0			LARGE-AS1	0	0	6.584e-06	1	8.811e-08	0.8653	5.633e-06
LOC100506207	100506207	chr6	8435623	8785445	+	ncRNA	uncharacterized LOC100506207												LOC100506207	0.3265	0.3421	0.2108	0.2132	0.2148	0.05784	0.3711	0.3876	0.9997	0.01903	0.7985	0.9791	-0.1074	0.2202	0.1302	-1.868	0.565	0.8153	0.1721	0.8266			LOC100506207	0.6992	0.8239	0.612	0.446	0.3012	0.8356	-0.1108	0.9298			LOC100506207	1.202	0.6484	0.1969	8.31e-05	-1.832																																																	LOC100506207	0.7547	0.03085	0.4814	0.3386	0.6077	0.3677	-0.9712																																				LOC100506207	0.6668	0.6419	0.76	0.6726	0.2401	-0.1267	0.005624	-0.1647
MIR210HG	100506211	chr11	565657	568457	-	ncRNA													MIR210HG	0.6281	0.4249	0.3586	0.2691	0.4709	0.6567	0.1159	0.1397	0.9997	-0.8762	0.5445	0.7766	-0.6641	0.2622	0.7646	0.6126	0.07587	1	0	0.7613			MIR210HG	0.3132	0.3963	0.3414	0.7712	1.259	0.3813	0.2957	0.9111			MIR210HG	1.124	1.039	0.063	4.742e-05	-3.606																																																	MIR210HG	0.1729	0.1943	0.0405	0	0.03575	1	0																																				MIR210HG	1.101	1.066	1.428	1.396	0.9707	0.01048	0.794	-0.03972
PAXBP1-AS1	100506215	chr21	32728114	32743122	+	ncRNA	PAXBP1 antisense RNA 1	GCFC1-AS1			ENSG00000238197	PAXBP1-AS1							PAXBP1-AS1	0.9146	0.9782	0.6871	0.7099	0.5884	0.4846	0.7545	0.7434	0.9997	0.1257	0.9196	0.9582	0.2554	1.396e-13	0.7026	-0.4154	0.4364	0.9643	-0.03189	0.715			PAXBP1-AS1	1.478	1.638	1.378	1.518	1.677	0.7333	0.07059	0.9448			PAXBP1-AS1	1.452	2.411	1.636	0.0001494	-0.6545			PAXBP1-AS1	2.163	0	0	0	0.2003	1.501	1.241	0	0	0	0	0	0.5675	0	0	0	1.532	1.872	0	0	0	1.115	1.592	1.186	0.7074	1.048	1.69	1.538	1.275	0.7135	0.6016	0	0.5065	0.4535	2.79	2.174	0	0	1.105	0	0.6366	0.9272	1.567	0.7942		PAXBP1-AS1	1.791	0.7667	2.067	1.807	2.022	0.4596	0.364																																				PAXBP1-AS1	1.8	1.782	1.588	1.423	0.5983	-0.04531	1.259e-05	-0.2941			PAXBP1-AS1	1.186	1.121	1.072	0.9525	-0.04782	2.747e-05	-0.1084
LOC100506217	100506217	chr5	21481307	21484687	-	pseudo	putative POM121-like protein 1-like	-											LOC100506217	0.07056	0.05647	0.04346	0.04762	0.02974	0.05831	0.1151	0.1451	0.9997	-0.2863	0.8287	0.9665	0.1867	0.2209	1	0	0.8423	1	0	0.8389			LOC100506217	0.5509	0.6702	0.3267	0.8689	1.024	0.9877	-0.00499	0.9611			LOC100506217																																																						LOC100506217	0.1399	0.05158	0.1089	0	0.1209	1	0																																				LOC100506217	0.07972	0.07026	0.00751	0.01496	0.8639	-0.07435	1	0
LINC01093	100506229	chr4	184893000	184899461	-	ncRNA	long intergenic non-protein coding RNA 1093												LINC01093	0.01323	0	0.05595	0	0.04851	0.02432	0.01912	0.09909	1	0	0.5187	1	0	0.03002	1	0	0.2334	1	0	0.3139			LINC01093	0	0.01199	0.008669	0.1938	0.3879	0.3738	0.6018	0.9833			LINC01093	0	0.01308	0.2193	1	0																																																	LINC01093	0	0	0.03059	0	0	1	0																																				LINC01093	0.02067	0.01667	0.01467	0.02994	1	0	1	0
RAB30-AS1	100506233	chr11	83072066	83073712	+	ncRNA	RAB30 antisense RNA 1 (head to head)				ENSG00000246067	RAB30-AS1							RAB30-AS1	1.493	1.612	0.7693	1.237	1.139	1.262	1.188	1.437	0.9997	0.1939	0.8697	0.7462	0.7054	0.6096	0.8895	-0.1967	0.4146	0.5123	0.3928	0.7476			RAB30-AS1	2.39	2.779	2.39	3.373	3.324	0.9916	0.002787	0.927			RAB30-AS1	2.535	2.818	2.617	0.5688	0.1397			RAB30-AS1	0	1.536	1.692	0	0.803	0	0	0.8355	0	1.086	0	0	0	0	1.787	0	0.9526	1.221	0	0	0	1.736	1.448	0.8873	0.7074	1.766	1.079	1.099	1.275	1.546	1.025	0	0.5065	1.076	0	2.174	0	0	1.723	0	0.6366	0.9272	0	0.7942		RAB30-AS1	2.388	2.84	3.085	2.002	3.235	0.3103	0.601																																				RAB30-AS1	2.881	2.818	2.554	2.522	0.3282	-0.09199	0.4513	-0.05538			RAB30-AS1	3.027	3.048	3.034	1	0.002813	1	-0.003951
LOC100506235	100506235	chr2	47906711	47908167	+	ncRNA	uncharacterized LOC100506235												LOC100506235	0.6667	0.7082	0.8973	0.5558	0.8822	1.023	0.7263	0.8308	0.9997	0.0953	0.6278	0.1835	-2.474	1.909e-07	0.7416	0.4382	0.3718	0.7265	0.2413	0.8836			LOC100506235	0.6341	0.6653	0.6409	1.634	1.348	0.985	0.00967	0.913			LOC100506235																																																						LOC100506235	1.379	1.208	0.6333	0.8488	1.214	0.04721	-1.353																																				LOC100506235	1.627	1.799	1.377	1.538	0.04935	0.2145	0.0008984	0.2261
LOC100506236	100506236	chr7	25831291	25833064	-	ncRNA	uncharacterized LOC100506236												LOC100506236	0.2899	0.2458	0.6664	0.6512	0.3133	0.1503	0.1961	0.3254	0.9997	-0.3832	0.686	0.3715	2.266	6.029e-05	1	0	0.5301	1	0	0.5499			LOC100506236	0	0.03311	0	0.05434	0.01078	1	0	0.9882			LOC100506236																																																						LOC100506236	0.01395	0	0	0	0.04464	1	0																																				LOC100506236	0.004132	0.004168	0.002209	0.003679	1	0	1	0
NKX2-1-AS1	100506237	chr14	36519278	36523016	+	ncRNA	NKX2-1 antisense RNA 1												NKX2-1-AS1	0.06309	0.05265	0.0218	0	0.02395	0.2825	0.005186	0.0442	1	0	0.004062	1	0	0.2837	1	0	0.002898	1	0	0.3629			NKX2-1-AS1	0.01023	0.06102	0.01265	0	0	1	0				NKX2-1-AS1	0.03443	0	0	1	0																																																	NKX2-1-AS1	0.007721	0	0.09831	0	0	1	0																																				NKX2-1-AS1	0.03399	0.02341	0.03391	0.02676	1	0	1	0				0.01186	0.01218	0.01011	0.9899	0.002953	0.9978	-0.001543
LL22NC01-81G9.3	100506241	chr22	36965248	36968172	+	ncRNA	uncharacterized protein FLJ39582-like				ENSG00000215403	LL22NC01-81G9.3							LL22NC01-81G9.3	0.0719	0.1894	0.1804	0.1061	0.2423	0.4357	0.08333	0.231	0.9997	1.23	0.7312	0.864	-0.8393	0.05721	0.4779	1.891	0.004157	1	0	0.1174			LL22NC01-81G9.3	0	0	0	0.1413	0.08091	1	0	0.9778			LL22NC01-81G9.3	0.03011	0	0	1	0			LL22NC01-81G9.3	0	0	0	0	0	0	0	0	0	0	0	0	0	0	0	0	0	0	0	0	0	0	0	0	0	0.6171	0	0	0	0	0	0	0	0	0	0	0	0	0	0	0	0	0	0		LL22NC01-81G9.3	0.01172	0	0	0	0	1	0																																				LL22NC01-81G9.3	0.08553	0.09532	0.1013	0.1531	1	0	1	0			LL22NC01-81G9.3	0	0	0	1	0	1	0
KRBOX1	100506243	chr3	42936342	42942792	+	protein_coding	KRAB box domain containing 1				ENSG00000240747	KRBOX1							KRBOX1	0.5802	0.4757	0.5812	0.3592	0.3355	0.3047	0.444	0.5403	0.9997	-0.3163	0.8205	0.8071	-1.287	1.259e-08	0.7871	-0.5688	0.876	0.8463	0.2351	0.2606			KRBOX1	1.132	1.413	1.125	0.5914	0.6324	0.927	0.06513	0.6958			KRBOX1	1.413	0.8367	0.02079	3.535e-05	-2.496			KRBOX1	0	0	0	0	0	0	0	0	0	0	0	0	0	0	0	0	0	1.221	0	0	0	0	0.365	0	0.3966	0	0	0	0	0	0	0	0.5065	0	0	0	0	0	0	0	0	0	0	0		KRBOX1	1.486	0.5905	0.9828	2.219	1.942	0.4772	-0.7535																																				KRBOX1	1.655	1.32	1.629	1.343	0.001002	-0.5831	2.55e-07	-0.5693			KRBOX1	1.423	1.411	1.274	1	0.01646	0.01157	-0.1298
LOC100506248	100506248	chr12	12111010	12111688	+	protein_coding	prothymosin alpha-like	TMSA,hsa-mir-1244,hsa-mir-1244-1,MIR1244,MIRN1244,-											LOC100506248	0.1642	0.2657	0.2607	0.1925	0.2018	0.07599	0.1517	0.1044	1	0	0.9044	0.9872	0.05912	0.3956	1	0	0.7742	1	0	0.8024			LOC100506248	0.3745	0.5065	0.5516	0.4743	0.2856	1	0	0.9031			LOC100506248																																																						LOC100506248	0.4956	1.387	0.9302	0.4568	1.465	0.5418	0.6751																																				LOC100506248	0.5168	0.6658	0.5718	0.7003	0.07926	0.3197	0.04881	0.2788
LOC100506253	100506253	chr4	75178628	75180866	-	ncRNA	uncharacterized LOC100506253												LOC100506253	0.04433	0.03756	0.1431	0	0	0	0.09289	0.1228	1	0	0.5636	1	0	0.1762	1	0		1	0	0.6193			LOC100506253	0.06565	0.04537	0.0327	0.03722	0	1	0	0.9932			LOC100506253																																																						LOC100506253	0	0	0	0	0	1	0																																				LOC100506253	0.09053	0.06727	0.05837	0.06668	1	0	1	0
LOC100506258	100506258	chr11	7437627	7465835	-	ncRNA	uncharacterized LOC100506258												LOC100506258	1.161	1.229	0.6367	0.4925	0.4938	0.5025	0.3837	0.5397	0.9997	0.09924	0.8604	0.8087	-0.5942	0.9206	0.9391	-0.1164	0.8344	0.4772	0.4698	0.4208			LOC100506258	0.451	0.4883	0.2275	0.6684	0.7802	0.9102	0.06236	0.6496			LOC100506258	0.142	1.775	0.8733	0.001567	-1.282																																																	LOC100506258	0.6984	0.01978	0.6595	0.2244	0.6509	0.9726	0.04074																																				LOC100506258	0.2195	0.2779	0.1911	0.2526	0.07437	0.4007	0.0008474	0.4557				0.4368	0.4066	0.4628	0.9961	-0.0279	0.4194	0.04182
LOC100506271	100506271	chr22	37352190	37354839	-	ncRNA	uncharacterized LOC100506271												LOC100506271	0.04333	0.008028	0.03452	0.01504	0.008927	0.007601	0.2119	0.2843	1	0	0.3985	1	0	0.7753	1	0	0.5796	0.6322	0.3766	0.928			LOC100506271	0.2317	0.2626	0.432	0.00221	0.02549	1	0	0.9456			LOC100506271	0.3061	0.01121	0.0305	1	0																																																	LOC100506271	0.004064	0	0	0.7168	0.05037	1	0																																				LOC100506271	0.1864	0.1388	0.1531	0.1187	0.04891	-0.5425	0.0003291	-0.6218				0.1655	0.1491	0.1558	1	-0.0102	0.3958	-0.01771
LOC100506272	100506272	chr4	187532878	187672641	-	ncRNA	uncharacterized LOC100506272												LOC100506272	0.04238	0	0.08135	0.03219	0.0736	0.0078	0.03564	0.06622	1	0	0.6801	1	0	0.6711	1	0	0.7663	1	0	0.7106			LOC100506272	0	0	0	0	0	1	0				LOC100506272	0	0	0	1	0																																																	LOC100506272	0.02177	0	0	0	0	1	0																																				LOC100506272	0.009166	0.01288	0.01089	0.0002553	1	0	1	0				0	0	0	1	0	1	0
LOC100506274	100506274	chr2	7421261	7450254	+	ncRNA	uncharacterized LOC100506274				ENSG00000229727	AC013460.1							LOC100506274	0.1813	0.2204	0.2551	0.04973	0.1333	0.07059	0.4861	0.3847	0.9997	0.2576	0.4113	0.478	-2.316	0.003106	1	0	0.8089	0.573	-0.6111	0.7212			LOC100506274	0.7483	1.162	0.4614	0.04687	0.09151	1	0	0.9751			LOC100506274	0.6965	0	0.007923	1	0			AC013460.1	0	0	0	0	0	0	0	0	0	0	0	0	0	0	0	0	0	0	0	0	0	0	0	0	0	0	0	0	0	0	0	0	0	0	0	0	0	0	0	0	0	0	0	0		LOC100506274	0.09858	0.6776	0	0.3481	0.3673	1	0																																				LOC100506274	1.376	0.8967	0.9413	0.5648	0.0003881	-1.009	5.693e-08	-1.011			AC013460.1	0.5637	0.6082	0.5565	0.9719	0.0481	0.8148	-0.03328
KRBOX1-AS1	100506275	chr3	42934244	42936785	-	ncRNA	KRBOX1 antisense RNA 1				ENSG00000206552	KRBOX1-AS1							KRBOX1-AS1	0.153	0.1705	0.2182	0.1714	0.1397	0.1188	0.166	0.3086	0.9997	0.1442	0.8865	0.973	-0.1771	0.09587	0.9372	-0.2348	0.5829	0.4181	1.085	0.05229			KRBOX1-AS1	0.1444	0.147	0.1001	0.07173	0.01855	1	0	0.9812			KRBOX1-AS1	0.009926	0.06276	0	1	0			KRBOX1-AS1	1.237	0	0	0	0	0	0	0	0	0	0	0	0	0	0	0	0	0	0	0	0	0	0	0	0	0.3413	0	0	0	0	0	0	0	0	0	0	0	0	0	0	0	0	0	0		KRBOX1-AS1	0.1067	0.07981	0	0.161	0.09648	1	0																																				KRBOX1-AS1	0.08992	0.09908	0.0342	0.03909	1	0	1	0			KRBOX1-AS1	0.0063	0.0007256	0.005606	1	0.0007262	1	-0.0004294
LOC100506281	100506281	chr16	75226383	75228203	+	ncRNA	uncharacterized LOC100506281												LOC100506281	0.04186	0.08393	0.1712	0.04627	0.002686	0	0.03864	0.1095	1	0	0.798	1	0	0.0008665	1	0	0.9729	1	0	0.8386			LOC100506281	0.3352	0.4802	0.4175	0.0239	0.0594	1	0	0.9791			LOC100506281	0.1225	0.01925	0	1	0																																																	LOC100506281	0.02249	0.4684	0	0.3716	0.03223	1	0																																				LOC100506281	0.2421	0.2291	0.2313	0.2522	1	0	1	0
LOC100506282	100506282	chr11	83190920	83193794	-	unknown	uncharacterized LOC100506282												LOC100506282	1.592	1.751	0.7564	0.8748	0.7963	0.8014	1.479	1.421	0.9997	0.219	0.6494	0.8877	0.3183	0.8287	0.9937	0.01246	0.9036	0.9759	0.02298	0.8984			LOC100506282	1.759	2.087	1.466	2.68	2.736	0.9857	0.007828	0.8111			LOC100506282																																																						LOC100506282	2.336	1.483	2.486	1.828	1.481	0.421	0.5333																																				LOC100506282	1.233	1.2	0.9212	0.9396	0.7741	-0.05582	0.6182	-0.04491
LOC100506286	100506286	chr2	101151660	101155412	+	ncRNA	uncharacterized LOC100506286												LOC100506286	0.08244	0.1152	0.3174	0.1272	0.2675	0.3053	0.2979	0.5456	0.9997	0.4644	0.8845	0.5385	-1.43	0.4009	0.9984	-0.003032	0.4247	0.2807	1.098	0.5848			LOC100506286	0.3407	0.3748	0.2809	0.4927	0.6256	0.5557	0.2127	0.3931			LOC100506286																																																						LOC100506286	0.1205	0.3421	0.1894	0.5949	0.06423	1	0																																				LOC100506286	0.2699	0.1898	0.2519	0.1957	0.02372	-0.524	0.000103	-0.4658
LOC100506289	100506289	chr7	26551839	26557200	+	ncRNA	uncharacterized LOC100506289												LOC100506289	0.03069	0.01476	0.1563	0.01263	0.02587	0.01944	0.0369	0.1498	1	0	0.8561	1	0	0.0002023	1	0	0.5014	1	0	0.312			LOC100506289	0.03365	0.03239	0.01439	0.001215	0.01357	1	0	0.99			LOC100506289																																																						LOC100506289	0.009469	0	0	0.2425	0.04657	1	0																																				LOC100506289	0.07484	0.05086	0.04579	0.03821	1	0	1	0				0.02578	0.03162	0.02515	0.9719	0.006784	0.7757	0.005264
ID2-AS1	100506299	chr2	8670984	8681863	-	ncRNA	ID2 antisense RNA 1 (head to head)				ENSG00000235092	ID2-AS1							ID2-AS1	0.8734	1.05	0.1884	0.05066	0.1449	0.1298	0.1832	0.2609	0.9997	0.4467	0.8944	0.491	-1.643	0.5915	1	0	0.8023	0.8241	0.2398	0.8011			ID2-AS1	0.8857	0.7039	0.5786	0.7226	0.4359	0.8764	-0.0955	0.7766			ID2-AS1	0.9805	1.205	1.401	0.004801	0.8598			ID2-AS1	0	0	0	1.373	0	0	0	0.8355	0	0	0	0	0	0	0	0.979	0	0	0	0	0	0	0	0	0	0	0	0	0	0	0	0	0	0	0	0	0	0	0	0	0	0	0	0		ID2-AS1	1.81	1.563	0.9113	0.4023	0.5429	0.407	-0.9137																																				ID2-AS1	0.9921	1.076	1.052	1.092	0.3303	0.1208	0.1704	0.1072			ID2-AS1	0.8424	0.81	0.799	0.9848	-0.05448	0.5401	-0.06773
LOC100506302	100506302	chr7	155641916	155645198	-	ncRNA	uncharacterized LOC100506302												LOC100506302	1.128	1.137	0.7288	0.6032	0.6625	0.6174	0.9374	1.08	0.9997	0.02869	0.6946	0.8745	-0.4443	0.7831	0.784	-0.2855	0.6961	0.8308	0.17	0.8469			LOC100506302	0.9611	1.158	1.15	1.427	1.488	0.8809	0.03336	0.8406			LOC100506302	1.349	1.643	1.78	0.004907	0.6443																																																	LOC100506302	1.156	1.03	0.7269	0.6743	0.8847	0.2774	-0.6324																																				LOC100506302	1.349	1.272	1.13	1.086	0.1919	-0.1125	0.0269	-0.1069				1.845	1.89	1.835	1	0.01102	0.6472	-0.0338
LINC00958	100506305	chr11	12979534	12989548	-	ncRNA	long intergenic non-protein coding RNA 958				ENSG00000251381	LINC00958							LINC00958	0.2815	0.2742	0.3309	0.01163	0.435	0.1077	0.08992	0.2484	0.9997	-0.03464	0.2422	0.03905	-4.82	0.0002603	0.1055	-2.246	0.8423	1	0	0.1418			LINC00958	0.1409	0.251	0.1611	1.087	0.5853	0.3207	-0.3995	0.7596			LINC00958	0.5485	1.431	0.07512	0.0005222	-3.737			LINC00958	0	0	0	0	0.5329	1.501	0	0	1.145	0	0	0	0.763	1.008	0	0	0	2.66	1.902	0	1.527	2.038	2.246	2.392	3.206	2.537	2.941	3.986	2.74	0.9706	2.037	0	1.817	1.984	2.74	2.174	1.893	1.295	2.154	0	0.6366	0	0	0		LINC00958	0.269	0	1.164	0	0.01589	1	0																																				LINC00958	0.147	0.1409	0.1539	0.1261	1	0	1	0			LINC00958	0.3417	0.338	0.3327	1	-0.003372	1	-0.01207
HOTAIRM1	100506311	chr7	27096094	27100258	+	ncRNA	HOXA transcript antisense RNA, myeloid-specific 1	HOXA-AS1,HOXA1-AS1,NCRNA00179											HOTAIRM1	0.1245	0.07275	0.05308	0.07098	0.5472	1.182	0.01507	0.05579	1	0	0.6157	1	0	0.4342	0.2933	1.216	0.7687	1	0	0.2897			HOTAIRM1	0.07998	0.04622	0.04144	1.396	2.089	0.1072	0.324	0.9289			HOTAIRM1	0.2103	1.657	4.204	2.483e-08	3.935																																																	HOTAIRM1	0.0166	0	0.3935	0	0	1	0																																				HOTAIRM1	0.6673	0.7892	0.483	0.6067	0.4517	0.1912	0.4308	0.1221
LOC100506314	100506314	chr12	12979837	12984642	+	ncRNA	uncharacterized LOC100506314				ENSG00000247498	GPRC5D-AS1							LOC100506314	0.3201	0.6168	0.6057	0.7843	0.6953	0.5932	0.416	0.6389	0.9997	1.211	0.8476	0.9129	0.395	0.002059	0.6518	-0.5638	0.9141	0.4222	0.8235	0.09305			LOC100506314	0.2509	0.3849	0.1667	0.9117	0.4727	0.1014	-0.3251	0.9322			LOC100506314	0.2543	1.358	0.4441	9.809e-05	-1.882			GPRC5D-AS1	0	0	0	0	0	0	0	0	0	0	0	0	0	0	0	0	0	0	0	0	0	1.736	0.6561	0	0.9629	1.379	1.417	0.4655	0	0	0	0	0	0	1.397	0	0	0	1.105	0	0	0	0	0		LOC100506314	0.4155	0.1607	1.303	0.5214	0.9371	0.09002	1.595																																				LOC100506314	0.4689	0.3926	0.3262	0.3569	0.1071	-0.2912	0.8324	-0.02955			GPRC5D-AS1	0.1242	0.1601	0.129	0.9525	0.02391	1	0.007349
LOC100506317	100506317	chr2	9205428	9206444	-	ncRNA	uncharacterized LOC100506317												LOC100506317	0.2924	0.2299	0.2241	0.2175	0.265	0.6692	0.1831	0.396	0.9997	-0.3168	0.5213	1	0	5.645e-08	1	0	6.817e-05	1	0	0.7805			LOC100506317	0.1143	0.142	0.1196	0.006247	0.151	1	0	0.9864			LOC100506317																																																						LOC100506317	0.8249	0	0	0.4603	0.1879	1	0																																				LOC100506317	0.1165	0.08038	0.1179	0.07472	1	0	1	0
LOC100506319	100506319	chr3	44427702	44429618	+	ncRNA	uncharacterized LOC100506319												LOC100506319	0.05065	0.01309	0.1434	0.2014	0.3082	0.5261	0.1809	0.2854	1	0	0.6036	0.9653	0.297	0.3316	0.7809	0.7302	0.6242	1	0	0.5632			LOC100506319	0.2035	0.469	0.2359	0.5074	0.7705	0.8917	0.1026	0.7829			LOC100506319																																																						LOC100506319	0.05876	0	0	0	0	1	0																																				LOC100506319	0.4225	0.3337	0.3531	0.3194	0.0274	-0.4166	0.4811	-0.1044
LOC100506321	100506321	chr14	65089918	65094311	+	ncRNA	uncharacterized LOC100506321												LOC100506321	1.508	1.587	1.743	2.161	2.892	3.338	1.744	1.707	0.9997	0.09838	0.8128	0.5802	0.7605	0.03839	0.6796	0.3614	0.6616	0.7978	-0.1607	0.7891			LOC100506321	2.397	2.374	2.297	3.656	3.537	0.9461	-0.02463	0.8232			LOC100506321	2.341	2.906	3.415	3.729e-07	1.143																																																	LOC100506321	3.485	4.858	3.229	3.287	3.89	0.7691	-0.2174																																				LOC100506321	2.439	2.854	2.093	2.375	0.0001607	0.5149	2.842e-06	0.4148
LOC100506325	100506325	chr17	47898386	47941404	-	ncRNA	uncharacterized LOC100506325												LOC100506325	0.8152	0.9471	0.395	0.5793	0.5639	0.7565	0.591	0.6873	0.9997	0.2304	0.7507	0.8155	0.5072	0.7289	0.7739	0.3473	0.6988	0.5906	0.3217	0.665			LOC100506325	0.8956	0.962	0.7568	1.42	1.426	0.8392	-0.05075	0.8901			LOC100506325																																																						LOC100506325	1.105	1.361	1.354	1.11	0.9726	0.2743	0.5307																																				LOC100506325	0.711	0.6663	0.735	0.5878	0.2011	-0.1536	2.107e-05	-0.3693
LINC01127	100506328	chr2	101983465	101985545	+	ncRNA	long intergenic non-protein coding RNA 1127												LINC01127	0.1077	0.04325	0.05506	0	0.0302	0.03748	0.008782	0.08985	1	0	0.1174	1	0	0.1668	1	0	0.3203	1	0	0.3316			LINC01127	0.0106	0	0.05344	0.08066	0.116	1	0	0.3393			LINC01127	0	0.08946	3.194	5.926e-17	7.218																																																	LINC01127	0.03333	0	0	0	0	1	0																																				LINC01127	0.07759	0.1224	0.09367	0.1528	1	0	1	0
LOC100506331	100506331	chr9	15888037	15890769	+	ncRNA	uncharacterized LOC100506331												LOC100506331	0.4311	0.3275	0.0703	0.3214	0.2033	0.1261	1.017	0.9147	0.9997	-0.5436	0.377	0.3106	2.36	0.009479	0.8009	-0.618	0.5619	0.7265	-0.2318	0.877			LOC100506331	0.5704	0.6906	0.3035	0.174	0.1848	1	0	0.897			LOC100506331																																																						LOC100506331	0.2752	0.5872	0.2908	1.071	0.2843	1	0																																				LOC100506331	0.7389	0.621	0.5388	0.4719	0.03339	-0.3248	0.01837	-0.2483
LINC00649	100506334	chr21	33931212	33971186	+	ncRNA	long intergenic non-protein coding RNA 649				ENSG00000237945	LINC00649							LINC00649	0.02834	0.07548	0.09078	0.2173	0.2449	0.136	0.06232	0.1872	1	0	0.05342	0.6874	1.34	0.07136	0.6106	-1.173	0.4008	1	0	0.3045			LINC00649	0.08014	0.1029	0.08618	0.9585	0.5826	0.2015	-0.3854	0.8587			LINC00649	0.278	1.694	0.4629	0.0006331	-2.304			LINC00649	0	0	1.692	1.373	1.693	2.698	1.241	0.8355	2.548	2.127	3.307	2.16	0	0	0	0.979	0.589	2.319	0	0	1.527	1.353	1.448	1.433	1.18	1.048	1.079	0.4655	2.109	0	0.3319	0	0	0.4535	1.397	0	0	0	0	0	0	0	2.301	0.7942		LINC00649	0.03283	0.4708	0.7839	0.2595	0.108	1	0																																				LINC00649	0.07983	0.1136	0.07522	0.1105	1	0	1	0			LINC00649	0.09278	0.1028	0.1079	0.9525	0.01172	0.6681	0.007946
FAM212B-AS1	100506343	chr1	111739841	111747798	+	ncRNA	FAM212B antisense RNA 1												FAM212B-AS1	0.06349	0.06915	0.1166	0.01815	0.1199	0.07493	0.2137	0.2676	0.9997	0.1255	0.8098	1	0	0.3744	0.835	-0.4831	0.3902	0.7854	0.2958	0.6988			FAM212B-AS1	0.7993	0.7656	0.8757	0.735	0.4504	0.9679	-0.03006	0.8005			FAM212B-AS1	0.9037	0.1655	0.7018	6.018e-09	2.732																																																	FAM212B-AS1	0.1049	0.3851	0.2599	0.3073	0.134	1	0																																				FAM212B-AS1	0.6764	0.6094	0.766	0.6703	0.1316	-0.2064	0.002199	-0.2848				0.7433	0.7435	0.7027	1	0.001703	0.8564	-0.01984
LOC100506351	100506351	chr8	90646367	90651757	+	ncRNA	uncharacterized LOC100506351												LOC100506351	0.4288	0.5971	0.8102	1.009	0.6159	0.489	0.9582	1.171	0.9997	0.5378	0.8368	0.8339	0.6254	0.4914	0.7871	-0.4769	0.3564	0.5998	0.4279	0.2543			LOC100506351	0.1882	0.2408	0.1313	0.2021	0.256	0.7794	0.1951	0.7249			LOC100506351																																																						LOC100506351	0.3563	0.8998	0.1996	0.5138	0.6284	0.7008	-0.6486																																				LOC100506351	0.09372	0.09917	0.08589	0.07968	0.7484	-0.09353	0.6369	-0.08794
LOC100506358	100506358	chr14	69811777	69815967	+	unknown	uncharacterized LOC100506358												LOC100506358	0.123	0.08259	0.03377	0.04415	0.1391	0.2076	0.1358	0.2545	1	0	0.5344	1	0	0.3192	1	0	0.2923	1	0	0.1202			LOC100506358	0.02828	0.1065	0.05187	0.1536	0.1117	1	0	0.9255			LOC100506358																																																						LOC100506358	0.07692	1.884	0.305	1.066	0.1901	1	0																																				LOC100506358	0.1173	0.1576	0.1272	0.2416	1	0	1	0
OTUD6B-AS1	100506365	chr8	91059906	91070189	-	ncRNA	OTUD6B antisense RNA 1 (head to head)	GS1-251I9.4			ENSG00000253738	OTUD6B-AS1							OTUD6B-AS1	1.001	1.286	0.9336	0.6918	0.8356	0.7803	1.52	1.628	0.9997	0.5407	0.8147	0.8016	-0.4573	0.592	0.8455	-0.2195	0.7059	0.8416	0.1393	0.316			OTUD6B-AS1	2.534	2.729	2.511	1.591	1.481	0.9981	-0.0008726	0.8038			OTUD6B-AS1	3.644	3.015	2.369	0.02046	-0.3528			OTUD6B-AS1	1.148	0	0	0	1.693	0	1.898	1.361	2.548	1.698	2.267	1.624	1.823	2.012	0	1.557	2.733	3.167	3.876	0	2.252	2.597	2.059	2.608	2.354	1.52	1.92	2.017	1.751	2.275	2.287	0	1.424	1.984	1.597	3.005	0	1.295	2.755	2.388	1.687	1.139	1.567	2.434		OTUD6B-AS1	2.207	1.729	1.88	2.656	2.673	0.199	-0.5661																																				OTUD6B-AS1	3.258	3.19	2.773	2.649	0.3381	-0.07451	0.005096	-0.1577			OTUD6B-AS1	3.788	3.735	3.705	0.9525	-0.04054	0.03559	-0.08015
LOC100506368	100506368	chr11	86955621	87000950	+	ncRNA	uncharacterized LOC100506368												LOC100506368	0.3779	0.2305	0.03888	0.002978	0.07061	0.08449	0.1095	0.2413	0.9997	-0.7732	0.6339	1	0	0.567	1	0	0.33	1	0	0.1993			LOC100506368	0.3723	0.5891	0.3945	0.09416	0.07202	1	0	0.9677			LOC100506368	0.6449	0.09232	0.02216	1	0																																																	LOC100506368	0.8569	0.9994	0	0.8756	0.1333	0.08978	-2.812																																				LOC100506368	0.6224	0.4962	0.6971	0.5249	0.01896	-0.42	2.873e-05	-0.4705				0.5951	0.613	0.5656	1	0.02111	0.6256	-0.03399
LOC100506371	100506371	chr17	183824	187251	-	ncRNA	uncharacterized LOC100506371												LOC100506371	0.02778	0.06007	0.4464	0.6678	0.05524	0.06447	0.09928	0.2386	1	0	0.8794	0.8384	0.6267	0.7727	1	0	0.3439	1	0	0.2973			LOC100506371	0.08456	0.1041	0.102	0	0	1	0				LOC100506371																																																						LOC100506371	0.06042	0.7323	0	0	0	1	0																																				LOC100506371	0.1536	0.1648	0.1787	0.1738	1	0	1	0
LOC100506374	100506374	chr19	56264330	56310454	+	protein_coding	uncharacterized LOC100506374												LOC100506374	1.734	1.927	0.9571	1.044	1.406	1.764	1.296	1.663	0.9997	0.3867	0.8508	0.9708	0.09799	0.7331	0.8088	0.2659	0.5976	0.6673	0.4113	0.4487			LOC100506374	0.8584	1.188	0.6089	1.513	1.646	0.9877	0.006043	0.3477			LOC100506374																																																						LOC100506374	0.9748	0.3699	0.4967	0.7453	0.8177	0.434	-0.7546																																				LOC100506374	0.4414	0.4344	0.2425	0.2224	0.9575	-0.01202	0.3004	-0.1501
TTLL10-AS1	100506376	chr1	1173062	1177205	-	unknown	TTLL10 antisense RNA 1												TTLL10-AS1	0.01647	0.003672	0.03403	0.8762	0.03697	0.02834	0.006354	0.04433	1	0	0.364	3.721e-09	9.502	5.319e-11	1	0	0.6707	1	0	0.2576			TTLL10-AS1	0	0.01128	0.003054	0.008896	0.008515	1	0	0.9863			TTLL10-AS1																																																						TTLL10-AS1	0	0	0	0	0	1	0																																				TTLL10-AS1	0.02572	0.02633	0.01533	0.02304	1	0	1	0				0.008389	0.01032	0.007683	1	0.00174	1	0.0004311
LOC100506379	100506379	chr6	10746421	10747736	-	ncRNA	uncharacterized LOC100506379												LOC100506379	0.5257	0.5476	0.4924	0.07924	0.2624	0.4402	0.5402	0.5277	0.9997	0.001609	0.8093	0.09357	-3.186	0.001552	0.7519	0.5355	0.7307	0.8455	-0.1931	0.5963			LOC100506379	0.428	0.5592	0.3807	0.8202	0.6705	0.8077	-0.1114	0.8764			LOC100506379																																																						LOC100506379	0.5553	0	0.1178	0	0.2418	1	0																																				LOC100506379	0.5543	0.5874	0.5167	0.6128	0.4059	0.1831	0.003918	0.3173
LINC01006	100506380	chr7	156472099	156603195	-	ncRNA	long intergenic non-protein coding RNA 1006	MY040											LINC01006	0.2244	0.1606	0.2884	0.05183	0.2033	0.06208	0.1096	0.1108	0.9997	-0.4841	0.7745	0.4973	-2.175	0.6643	1	0	0.3969	1	0	0.6859			LINC01006	0.7656	0.6128	1.068	0.1213	0.05225	1	0	0.9713			LINC01006	1.575	0.108	0.07242	1	0																																																	LINC01006	1.021	0.7038	0.05984	1.223	2.035	0.02956	-3.182																																				LINC01006	1.243	1.032	1.36	0.9886	0.02643	-0.5255	1.868e-05	-0.6724
LOC100506384	100506384	chr20	59626464	59628289	-	ncRNA	uncharacterized LOC100506384												LOC100506384	2.504	2.924	1.123	1.098	0.5793	0.5009	1.474	1.901	0.9997	0.4305	0.8198	0.909	-0.3316	0.7456	0.6102	-0.9432	0.06597	0.5109	0.6587	0.809			LOC100506384	1.495	1.38	0.9984	0.02904	0.02226	1	0	0.9899			LOC100506384	1.052	0	0	1	0																																																	LOC100506384	1.644	0.4721	0.1218	1.317	2.556	0.01592	-3.57																																				LOC100506384	0.9866	1.274	1.442	1.573	0.07157	0.5244	0.03681	0.3527				0.5331	0.5821	0.5479	1	0.03553	1	-0.008128
LINC01426	100506385	chr21	34745825	34784886	+	ncRNA	long intergenic non-protein coding RNA 1426				ENSG00000234380	LINC01426							LINC01426	0.02037	0.03546	0.1288	0.04117	0.1666	0.1412	0.02798	0.07052	1	0	0.4452	1	0	0.0006062	0.8622	-0.2932	0.5207	1	0	0.1557			LINC01426	0.03096	0.005881	0.007898	0.4463	0.517	0.9661	0.02428	0.906			LINC01426	0.1574	0.8001	0.02895	1.087e-09	-4.167			LINC01426	0.6022	0	1.692	0	0.9212	2.22	1.241	2.049	0.6835	1.086	0	0	1.359	1.008	0	0	1.178	2.66	2.694	0	1.527	1.353	2.059	1.991	1.685	1.52	2.118	1.099	1.941	2.07	1.618	2.616	1.424	1.509	5.297	3.005	1.237	1.295	0	0	0	0	0	0		LINC01426	0.009336	0.1215	1.169	0	0.09877	1.695e-08	5.393																																				LINC01426	0.04628	0.05873	0.05561	0.06676	1	0	1	0			LINC01426	0.03717	0.04753	0.0389	0.9525	0.01325	0.6831	0.007613
LOC100506388	100506388	chr17	331159	333488	+	protein_coding	uncharacterized LOC100506388	-											LOC100506388	0.06341	0.04606	0.6349	0.2903	0.2847	0.3207	0.1329	0.1985	1	0	0.8119	0.07664	-3.382	1.799e-08	0.9592	0.1179	0.1644	1	0	0.7107			LOC100506388	0.496	0.5047	0.4493	1.694	1.061	0.3385	-0.273	0.9659			LOC100506388	0.9423	2.58	0.1244	2.399e-06	-5.231																																																	LOC100506388	0.03572	0.4903	1.662	0	0.2014	1	0																																				LOC100506388	0.7413	0.7042	0.9508	0.9297	0.7395	-0.06901	0.2138	-0.1456				1.143	1.131	1.104	1	-0.009821	0.8683	-0.02789
SLC16A1-AS1	100506392	chr1	112956415	112964072	+	ncRNA	SLC16A1 antisense RNA 1				ENSG00000226419	SLC16A1-AS1							SLC16A1-AS1	0.9628	0.8187	1.737	1.479	1.258	1.075	1.037	1.004	0.9997	-0.3367	0.8884	0.9144	-0.2669	0.4515	0.4909	-0.5095	0.5806	0.923	-0.06396	0.7007			SLC16A1-AS1	0.8588	0.9619	0.6367	1.476	1.54	0.9261	-0.02615	0.9504			SLC16A1-AS1	0.4664	1.575	0.7784	4.991e-05	-1.263			SLC16A1-AS1	2.385	0	1.692	3.778	2.6	3.788	2.69	3.267	2.548	3.473	2.267	2.16	2.377	2.598	0	0.979	3.085	3.542	3.735	2.523	3.619	3.57	3.469	3.781	3.254	3.333	3.136	3.042	2.634	3.914	3.63	3.493	3.358	3.302	5.135	4.464	2.343	2.769	3.644	2.388	1.916	2.295	3.146	3.398		SLC16A1-AS1	0.7333	1.72	0.6903	0.7406	0.7103	0.9515	-0.05702																																				SLC16A1-AS1	0.6836	0.6444	0.5458	0.5341	0.5821	-0.09176	0.692	-0.04075			SLC16A1-AS1	1.664	1.649	1.645	1	-0.002831	0.9321	-0.01489
LOC100506393	100506393	chr12	20014685	20098868	+	ncRNA	uncharacterized LOC100506393												LOC100506393	0.1191	0.02093	0.3528	0.2653	0.1088	0.09292	0.902	0.7422	1	0	0.5487	1	0	0.01317	1	0	0.4281	0.7614	-0.2701	0.521			LOC100506393	0.8524	1.277	0.8893	0.01147	0.008579	1	0	0.9911			LOC100506393	0.0728	0.03952	0	1	0																																																	LOC100506393	0.02093	0.1541	0	1.548	0.1581	1	0																																				LOC100506393	0.1026	0.05431	0.04659	0.01852	1	0	1	0
GAS6-AS2	100506394	chr13	113864177	113866832	+	ncRNA	GAS6 antisense RNA 2 (head to head)				ENSG00000272695	GAS6-AS2							GAS6-AS2	0.2821	0.2445	0.152	0.2528	0.2149	0.1891	0.2104	0.3103	0.9997	-0.2984	0.8325	0.7409	1.132	3.221e-05	0.902	-0.2743	0.8872	0.7145	0.344	0.8887			GAS6-AS2	0.8732	0.8789	0.8776	0.5418	0.6857	0.9657	0.03264	0.8871			GAS6-AS2	0.9426	1.217	0.0183	4.025e-11	-4.493			GAS6-AS2	0	1.536	0	0	0	0	0	0	0	0	0	0	0	0	0	0	0	1.872	0	0	1.527	0	0.365	0	0	0	0	0	0	0	0	0	0	0	0	2.174	0	0	0	1.042	0	0	0	0		GAS6-AS2	1.202	1.869	0.3454	0.605	0.1027	0.336	-1.463																																				GAS6-AS2	1.053	0.9992	1.07	0.9739	0.3569	-0.1206	0.02269	-0.1493			GAS6-AS2
LOC100506403	100506403	chr21	35372507	35580764	-	ncRNA	uncharacterized LOC100506403	AML1,AML1-EVI-1,AMLCR1,CBFA2,EVI-1,PEBP2aB											LOC100506403	0.07416	0.1528	0.03452	0.02062	0.08839	0.08226	0.07503	0.3939	1	0	0.719	1	0	0.8229	1	0	0.3962	1	0	0.6262			LOC100506403	0.07676	0.07211	0	0.2263	0.1917	1	0	0.9795			LOC100506403	0	0.04448	0	1	0																																																	LOC100506403	0.1348	0	0.9383	0	0	1	0																																				LOC100506403	0.002503	0.0109	0.01247	0.01109	1	0	1	0
LOC100506405	100506405	chr2	11681460	11683323	+	ncRNA	uncharacterized LOC100506405												LOC100506405	1.316	1.394	0.2632	0.08903	0.03138	0.0684	0.03901	0.1697	0.9997	0.009754	0.8215	0.555	-1.664	0.003313	1	0	0.2624	1	0	0.08088			LOC100506405	0.1061	0.2018	0.1593	0.1237	0.006317	1	0	0.9773			LOC100506405																																																						LOC100506405	1.043	0	0.04357	0	0	0.3307	-1.912																																				LOC100506405	0.03886	0.04127	0.01611	0.06018	1	0	1	0				0.01751	0.02614	0.03498	0.9967	0.007374	0.04983	0.01883
LOC100506406	100506406	chr5	35938801	35939993	+	ncRNA	uncharacterized LOC100506406												LOC100506406	0.1231	0.1087	0.388	0.0341	0.3333	0.7827	0.07802	0.1205	1	0	0.6193	1	0	0.7018	1	0	0.0001743	1	0	0.2701			LOC100506406	0	0	0	0	0	1	0				LOC100506406	0	0	0	1	0																																																	LOC100506406	0	0	0	0	0	1	0																																				LOC100506406	0	0	0	0	1	0	1	0				0	0	0	1	0	1	0
ELOVL2-AS1	100506409	chr6	11043758	11079144	+	ncRNA	ELOVL2 antisense RNA 1												ELOVL2-AS1	0.1613	0.1609	0.1195	0.434	0.06691	0.07818	0.07881	0.1853	0.9997	0.1069	0.6489	0.2828	3.519	0.0002183	1	0	0.3009	1	0	0.5429			ELOVL2-AS1	0.3195	0.4555	0.5355	0.03278	0.01432	1	0	0.9905			ELOVL2-AS1	1.153	0.03004	0.008438	1	0																																																	ELOVL2-AS1	1.178	0.04194	0	0.5689	0.1986	0.06383	-3.867																																				ELOVL2-AS1	0.9271	0.8844	0.9389	0.8615	0.463	-0.1116	0.6655	-0.04182
LOC100506411	100506411	chr14	70809944	70816048	+	ncRNA	uncharacterized LOC100506411												LOC100506411	0.1384	0.2109	0.1872	0.04878	0.2447	0.08789	0.6345	0.6187	0.9997	0.54	0.7901	0.4056	-2.023	0.0003016	0.3531	-1.582	0.8126	0.9608	0.03854	0.8111			LOC100506411	1.42	1.425	1.377	0.292	0.1975	0.9687	-0.03262	0.7697			LOC100506411																																																						LOC100506411	0.6731	0.5191	0.3899	2.011	0.4067	0.6105	-0.5346																																				LOC100506411	2.139	1.616	1.824	1.35	4.087e-05	-0.7455	2.366e-11	-0.7937
LINC00871	100506412	chr14	46064159	46501903	+	ncRNA	long intergenic non-protein coding RNA 871				ENSG00000258700	LINC00871							LINC00871	0.08925	0.1266	0.3557	0.106	0.1492	0.2059	0.1427	0.3102	1	0	0.5241	0.215	-2.876	0.401	1	0	0.1357	1	0	0.1399			LINC00871	0.01009	0.03454	0.02164	0.03168	0.1006	1	0	0.9873			LINC00871	0	0	0	1	0			LINC00871	0	0	0	0	0	0	0	0	0	0	0	0	0	0	0	0	0	0	0	0	0	0	0	0	0	0.3413	0	0	0	0	0.6016	0	0	0	0	0	0	0	0	0	0	0	0	0		LINC00871	0	0.3041	0	0	0.02721	1	0																																				LINC00871	0.03756	0.02506	0.01917	0.009603	1	0	1	0			LINC00871	0.0359	0.03545	0.02903	1	0.005945	1	-0.004115
DOCK4-AS1	100506413	chr7	111808505	111821779	+	ncRNA	DOCK4 antisense RNA 1				ENSG00000225572	DOCK4-AS1							DOCK4-AS1	2.663	2.778	1.089	1.072	2.784	3.35	1.767	1.675	0.9997	0.1016	0.8348	0.975	-0.08018	0.8817	0.7836	0.3554	0.7531	0.8336	-0.1343	0.8318			DOCK4-AS1	1.444	1.709	0.7005	3.502	3.729	0.8631	0.05435	0.7872			DOCK4-AS1	0.03507	2.177	0.04424	1.009e-06	-6.018			DOCK4-AS1	0	0	0	0	0	0	0	0	0	0	0	0	0	0	0	0	0	0	0	0	1.527	0	0	0	0	0.3413	0	0	0	0.7135	0	0	0	0	0	0	0	0	0	0	0	0	0	0		DOCK4-AS1	2.796	0.6465	4.826	1.856	2.022	0.0007664	2.733																																				DOCK4-AS1	0.05034	0.04417	0.05131	0.04538	1	0	1	0			DOCK4-AS1	0.0004314	0.0001355	0.000234	1	0.0001004	0.9126	-0.0003255
LINC01158	100506421	chr2	104805425	104851476	-	ncRNA	long intergenic non-protein coding RNA 1158	linc-Brn1a			ENSG00000233639	LINC01158							LINC01158	1.319	1.349	0.4307	0.4113	0.1842	0.2507	0.9968	1.053	0.9997	-0.02535	0.5513	0.7982	-0.7177	0.0001949	0.8953	0.3129	0.1639	0.893	0.07972	0.8068			LINC01158	1.719	1.822	1.241	0.007923	0.03642	1	0	0.9833			LINC01158	4.246	0.03608	0	1	0			LINC01158	0	0	0	0	0	0	0	0	0	0	0	0	0	0	0	0	0.589	1.221	1.244	0	0	0	0	0	0	0	0	0	0	0	0	0	0	0	0	0	0	0	0	0	0	0	0	0		LINC01158	3.016	0.4179	0.1272	2.524	2.723	0.02688	-5.54																																				LINC01158	2.659	2.967	2.824	3.149	0.01044	0.3553	9.196e-05	0.3775			LINC01158	4.265	4.348	4.412	0.9904	0.05457	0.08134	0.1264
LOC100506422	100506422	chr9	26066675	26118408	+	protein_coding	putative deoxyuridine 5'-triphosphate nucleotidohydrolase-like protein FLJ16323												LOC100506422	0.512	0.6863	0.3386	0.144	0.2157	0.06784	0.1193	0.2527	0.9997	0.4735	0.3316	0.2664	-2.387	9.258e-05	0.5436	-1.607	0.3607	1	0	0.4141			LOC100506422	0.09521	0.08583	0.05538	0.009887	0	1	0	0.9922			LOC100506422	0.00458	0	0	1	0																																																	LOC100506422	0.4353	0	0	0	0	0.2616	-1.972																																				LOC100506422	0.02263	0.01387	0.01845	0.01056	1	0	1	0
CBR3-AS1	100506428	chr21	36131767	36156308	-	ncRNA	CBR3 antisense RNA 1	PlncRNA-1			ENSG00000236830	CBR3-AS1							CBR3-AS1	0.7299	0.9954	0.311	0.124	0.5764	0.6308	0.7459	0.8977	0.9997	0.6216	0.8602	0.4863	-1.316	0.8562	0.8895	0.1729	0.69	0.6349	0.263	0.7631			CBR3-AS1	0.9022	0.8971	0.9508	1.029	0.7771	0.8446	-0.0788	0.8504			CBR3-AS1	1.414	1.967	0.778	1.62e-05	-1.927			CBR3-AS1	1.839	0	0	0	0.2003	0	1.241	0.8355	0	1.086	0	0	0.5675	1.595	0	0	0.6233	0	0	2.523	1.527	2.038	0.6561	1.433	1.535	0.8485	0	0.4655	0.559	0.9706	1.352	0	1.634	1.509	0.9472	0	0	1.295	0	1.042	1.077	0.679	0	0.7942		CBR3-AS1	1.574	0.9105	0.7463	1.349	0.7879	0.1461	-1.18																																				CBR3-AS1	1.873	1.644	1.582	1.411	0.004182	-0.3296	0.0001046	-0.2642			CBR3-AS1	1.389	1.384	1.315	1	-0.003003	0.08264	-0.06593
LINC00648	100506433	chr14	47764953	47795014	-	ncRNA	long intergenic non-protein coding RNA 648				ENSG00000259129	LINC00648							LINC00648	0.1704	0.2388	0.6472	0.1518	0.4245	0.4256	0.1727	0.4079	0.9997	0.4494	0.6548	0.0881	-3.222	4.466e-05	0.9891	-0.04306	0.6214	0.3833	1.37	0.216			LINC00648	0.02581	0.03677	0.06226	0.02767	0	1	0	0.9904			LINC00648	0.1089	0.03956	0.002849	1	0			LINC00648	0	0	0	0	0	0	0	0	0	0	0	0	0	0	0	0	0	0	0	0	0	0	0	0	0	0	0	0	0	0	0	0	0	0	0	0	0	0	0	0	0	0	0	0		LINC00648	0.06749	0	0.3036	0.3368	0.3988	1	0																																				LINC00648	0.0765	0.0774	0.07246	0.06634	0.8064	0.1042	1	0			LINC00648	0.02996	0.02117	0.0264	0.9525	-0.009057	0.9436	-0.003235
SPAG5-AS1	100506436	chr17	28599133	28617377	+	ncRNA	SPAG5 antisense RNA 1												SPAG5-AS1	1.395	1.454	0.6819	0.6947	1.452	1.442	0.7255	0.7784	0.9997	0.02893	0.8394	0.9614	0.1305	0.9318	0.9523	0.04779	0.9148	0.9837	-0.01571	0.7314			SPAG5-AS1	3.259	3.116	3.413	3.341	3.539	0.8589	0.02735	0.9729			SPAG5-AS1	3.705	4.666	4.097	0.6116	-0.07213																																																	SPAG5-AS1	1.514	1.604	2.219	1.512	1.145	0.01321	1.13																																				SPAG5-AS1	3.449	3.512	3.615	3.652	0.3264	0.1021	0.005187	0.1399
ITPKB-IT1	100506443	chr1	226656080	226675068	-	ncRNA	ITPKB intronic transcript 1 (non-protein coding)												ITPKB-IT1	1.901	1.909	0.6318	0.6077	0.5131	0.8061	0.0885	0.2253	0.9997	-0.05546	0.8206	0.9276	-0.2815	0.4667	0.6846	0.5277	0.7386	1	0	0.6968			ITPKB-IT1	0.4848	0.4578	0.1923	1.401	1.39	0.9461	-0.02705	0.8774			ITPKB-IT1	0.0371	0.5421	1.026	0.002776	1.659																																																	ITPKB-IT1	0.7157	0.06416	1.066	0	0.229	0.05078	1.728																																				ITPKB-IT1	0.04765	0.09625	0.03067	0.03849	1	0	1	0
LOC100506444	100506444	chr4	53695852	53902766	+	ncRNA	uncharacterized LOC100506444												LOC100506444	0.09206	0.0564	0.2376	0.01212	0.0846	0.0484	0.1317	0.207	0.9997	-0.8061	0.8746	0.06628	-3.987	0.6267	1	0	0.7965	0.584	0.7133	0.3006			LOC100506444	0.02163	0.02498	0.03072	0.0169	0.1022	1	0	0.92			LOC100506444	0.09811	0.01259	0.04525	1	0																																																	LOC100506444	0.06704	0	0	0.1344	0.07131	1	0																																				LOC100506444	0.01656	0.01353	0.006287	0.005719	1	0	1	0				0.003368	0.004574	0.0008932	1	0.0002073	1	-0.0008154
LOC100506446	100506446	chr14	49927567	49961960	-	ncRNA	uncharacterized LOC100506446												LOC100506446	0.02282	0.06213	0.02058	0.04859	0.07103	0.0146	0.07284	0.2176	1	0	0.8563	1	0	0.7665	1	0	0.8319	1	0	0.1701			LOC100506446	0.04389	0.04832	0.04366	0.05819	0	1	0	0.9935			LOC100506446																																																						LOC100506446	0.03846	0	0	0	0	1	0																																				LOC100506446	0.01034	0.02735	0.004106	0.02027	1	0	1	0
RASSF8-AS1	100506451	chr12	25954654	25959442	-	ncRNA	RASSF8 atnisense RNA 1												RASSF8-AS1	1.358	1.591	0.3898	0.4111	0.6446	0.749	0.8473	0.7206	0.9997	0.4613	0.8888	0.9776	0.07827	0.7803	0.9281	0.1492	0.6076	0.6935	-0.3629	0.2173			RASSF8-AS1	1.68	1.921	1.782	2.513	2.423	0.9268	-0.03094	0.9149			RASSF8-AS1	2.105	3.106	0.05283	9.08e-15	-6.114																																																	RASSF8-AS1	3.547	2.778	3.286	1.925	2.353	0.8365	0.1406																																				RASSF8-AS1	1.565	1.659	1.543	1.561	0.1676	0.133	0.7001	0.02626
	100506454	chr22	18998106	19031229	+	lncRNA		LINC00037,NCRNA00037												0.3609	0.5048	0.3989	0.4261	0.2889	0.3552	2.136	2.152	0.9997	0.6239	0.7693	0.8667	-0.5889	0.002157	1	0	0.6283	0.959	0.0295	0.8533				2.704	2.781	2.751	0.3361	0.4661	1	0	0.9224																																																										0.7557	1.45	0.1202	2.137	0.1248	0.2567	-1.514																																					3.336	3.07	2.839	2.538	0.026	-0.308	0.00223	-0.3048
LOC100506457	100506457	chr2	12007116	12578348	+	ncRNA	uncharacterized LOC100506457				ENSG00000224184	MIR3681HG							LOC100506457	0.1242	0.1141	0.2225	0.07366	0.171	0.1373	0.327	0.4719	0.9997	-0.1841	0.8015	0.4666	-1.588	0.6686	0.81	-0.5373	0.8127	0.3722	0.7214	0.7847			LOC100506457	0.09433	0.1091	0.06269	0.06704	0.04986	1	0	0.9644			LOC100506457								MIR3681HG	0	0	0	0	0	0	0	0	0	0	0	0	0	0	0	0	0	0	0	0	0	0.4735	0	0	0	0	0	0.4655	0	0	0	0	0	0	0	0	0	0	0	0	0	0	0	0		LOC100506457	0.05221	0.09151	0.1224	0	0.4357	1	0																																				LOC100506457	0.03401	0.04658	0.03629	0.04464	1	0	1	0			MIR3681HG	0.1015	0.09717	0.09025	1	0.0001545	0.981	-0.006622
SRD5A3-AS1	100506462	chr4	55366601	55385580	-	ncRNA	SRD5A3 antisense RNA 1				ENSG00000249700	SRD5A3-AS1							SRD5A3-AS1	0.2746	0.3923	0.3167	0.1986	0.1154	0.2802	0.2679	0.4538	0.9997	0.64	0.6533	0.8976	-0.5083	0.07166	1	0	0.1546	1	0	0.9034			SRD5A3-AS1	0.5754	0.7517	0.3942	0.2518	0.3153	1	0	0.8889			SRD5A3-AS1	1.124	0.7455	0.2257	0.0008079	-1.305			SRD5A3-AS1	0	0	0	0	0.3762	0	0	0	0	0	0	0	0	0	0	0	0	1.221	0	0	0	0.8295	0	0	0.3966	0	0	0.4655	0	0	0.3319	0	0	0	0	0	0	0	0	0	0	0	0	0		SRD5A3-AS1	0.3518	0	0.04952	0.8635	0.9018	1	0																																				SRD5A3-AS1	1.209	1.257	1.188	1.238	0.9883	-0.002878	0.7716	0.03733			SRD5A3-AS1	0.6003	0.5952	0.6097	1	-0.003254	1	0.002151
LINC01234	100506465	chr12	113744577	113773683	-	ncRNA	long intergenic non-protein coding RNA 1234				ENSG00000249550	LINC01234							LINC01234	0.08817	0.09527	0.2706	0.3334	0.1637	0.07548	0.4786	0.5117	0.9997	0.08479	0.9055	0.8339	0.7228	0.05668	0.6781	-1.045	0.7249	0.8379	-0.1432	0.9341			LINC01234	1.025	0.8903	1.084	0.03016	0.02373	1	0	0.9751			LINC01234	0.862	0.1313	0.00371	1	0			LINC01234	0	0	0	0	0.2003	1.501	0	0	0	0	0	0	0	0	0	0	0	0	0	0	0	0.4735	0	0	0	0.6171	0	0.4655	0	0.9706	0	0	0	0.798	2.79	3.912	0	0	0	1.042	0	0	0	0		LINC01234	0.1731	0.3792	0.2507	0.934	1.354	0.6633	-0.8178																																				LINC01234	1.164	0.9799	1.217	0.9881	0.01202	-0.4075	1.148e-05	-0.5043			LINC01234	1.251	1.198	1.133	0.9719	-0.03652	0.006207	-0.1043
LOC100506469	100506469	chr19	35540738	35546029	-	ncRNA	TMEM147 antisense RNA 1				ENSG00000236144	TMEM147-AS1							LOC100506469	0.8816	0.9185	0.5502	0.4593	0.8663	0.9803	0.8332	0.9695	0.9997	0.2045	0.2399	0.9263	-0.2908	0.8338	0.8933	0.1393	0.8775	0.6846	0.2954	0.8893			LOC100506469	1.579	1.523	1.851	1.963	1.941	0.9691	0.01308	0.7808			LOC100506469								TMEM147-AS1	0.6022	0	0	0	0.3762	0	1.241	0	0.6835	1.086	0	0	0.478	0	0	1.557	1.212	1.872	1.244	0	0	0.4735	0.6561	1.433	1.685	1.223	0.6384	0.8169	0.9609	0.9706	1.491	0	1.424	1.076	1.397	0	1.893	2.423	0	0	0	0.679	0	0.7942		LOC100506469	1.538	1.403	0.8207	1.262	1.351	0.1313	-1.173																																				LOC100506469	2.97	2.902	2.906	2.867	0.2703	-0.07744	0.1642	-0.06733			TMEM147-AS1	2.305	2.312	2.245	1	0.02977	0.4556	-0.05457
LOC100506470	100506470	chr20	61079064	61080179	+	ncRNA	uncharacterized LOC100506470												LOC100506470	0.005756	0.08488	0.1725	0.01046	0.0127	0.02497	0.03368	0.02238	1	0	0.3781	1	0	0.02961	1	0	0.7606	1	0	0.8069			LOC100506470	0	0	0	0	0.05914	1	0	0.9914			LOC100506470																																																						LOC100506470	0	0	0	0	0	1	0																																				LOC100506470	0	0	0	0	1	0	1	0
LOC100506472	100506472	chr22	39432160	39437128	+	ncRNA	uncharacterized LOC100506472												LOC100506472	0.6853	0.7955	0.4659	0.2517	0.2741	0.4281	0.4708	0.5752	0.9997	0.3738	0.8859	0.4646	-1.436	0.01109	0.5926	0.5143	0.8572	0.6867	0.3089	0.8819			LOC100506472	0.7603	0.8336	0.5494	0.5285	0.6541	0.9782	0.01333	0.9226			LOC100506472	2.067	1.669	1.327	0.8142	-0.06895																																																	LOC100506472	0.3683	0.1787	0.013	0.09886	0.2423	0.01213	-2.897																																				LOC100506472	1.914	1.908	2.122	2.179	0.9917	0.001024	0.1072	0.09606
LOC100506473	100506473	chr2	105334034	105337278	-	ncRNA	uncharacterized LOC100506473												LOC100506473	0.3848	0.4594	0.2292	0.6174	0.3366	0.4201	0.3125	0.3212	0.9997	0.3669	0.6935	0.1951	1.953	0.231	0.8465	0.4014	0.1531	0.9668	0.04731	0.4589			LOC100506473	0.8545	0.8186	1.009	0.7094	0.6068	0.8705	0.0589	0.9445			LOC100506473																																																						LOC100506473	1.006	0.7247	1.647	1.006	1.441	0.1434	0.8453																																				LOC100506473	1.284	1.538	1.417	1.481	0.0001835	0.3978	0.06739	0.1053
LOC100506474	100506474	chr2	12966782	13007013	-	ncRNA	uncharacterized LOC100506474												LOC100506474	0.3207	0.3981	0.3425	0.1488	0.1538	0.06789	0.206	0.4016	0.9997	0.3121	0.9044	0.3294	-2.419	2.386e-06	0.6192	-1.114	0.8041	0.3806	0.9398	0.4985			LOC100506474	0.4027	0.376	0.3289	0.02587	0.06095	1	0	0.9862			LOC100506474	0.5915	0	0	1	0																																																	LOC100506474	0.7687	0.9936	0.02358	0.4754	1.451	0.03822	-3.66																																				LOC100506474	0.5901	0.6429	0.5153	0.5466	0.2205	0.2012	0.04301	0.2053				0.3337	0.3459	0.3492	1	0.005911	1	0.005328
EGFLAM-AS2	100506475	chr5	38399814	38403471	-	ncRNA	EGFLAM antisense RNA 2												EGFLAM-AS2	0.03532	0.05623	0.3199	0.05668	0.2728	0.1861	0.1055	0.2529	1	0	0.7544	0.3607	-2.599	0.638	0.7692	-0.902	0.3994	1	0	0.126			EGFLAM-AS2	0	0	0.01546	0.01841	0	1	0	0.9925			EGFLAM-AS2	0	0	0	1	0																																																	EGFLAM-AS2	0	0	0	0	0	1	0																																				EGFLAM-AS2	0.0006815	0.001003	0	0.000346	1	0	1	0
LOC100506476	100506476	chr14	73787360	73803628	+	ncRNA	uncharacterized LOC100506476												LOC100506476	0.3618	0.4172	0.1592	0.1135	0.2352	0.1569	0.08824	0.176	0.9997	0.1818	0.4672	1	0	0.08966	0.7254	-0.7104	0.8718	1	0	0.4631			LOC100506476	0.4726	0.6134	0.7506	0.4633	0.8221	0.5821	0.2488	0.8487			LOC100506476	1.474	1.455	1.149	0.8549	-0.09484																																																	LOC100506476	1.086	1.765	0.2811	0.5984	0.9762	0.04044	-2.39																																				LOC100506476	1.643	1.244	1.673	1.314	0.004729	-0.7607	0.000452	-0.6205
LOC100506489	100506489	chr7	115679345	115682618	-	ncRNA	uncharacterized LOC100506489												LOC100506489	0.01335	0	0.05713	0.02206	0.05747	0.00367	0.04351	0.07297	1	0	0.4595	1	0	0.4193	1	0	0.4381	1	0	0.08209			LOC100506489	0	0.01452	0	0.03371	0.02292	1	0	0.9911			LOC100506489																																																						LOC100506489	0	0	0	0	0	1	0																																				LOC100506489	0.001591	0.0004122	0	0	1	0	1	0				1.676e-05	0	0	0.9719	-1.417e-05	0.6425	-1.434e-05
DSCAM-AS1	100506492	chr21	40383083	40385358	+	ncRNA	DSCAM antisense RNA 1	M41			ENSG00000235123	DSCAM-AS1							DSCAM-AS1	0.05923	0.09097	0.1386	0.0765	0.1331	0.1161	0.8368	0.7887	1	0	0.5926	0.8215	-0.8136	0.1654	1	0	0.4411	0.9106	-0.0925	0.8467			DSCAM-AS1	0.4237	0.2565	0.1338	0.1587	0.2844	1	0	0.8886			DSCAM-AS1	0	0.3146	0.04195	1	0			DSCAM-AS1	0	0	0	0	0	0	0	0	0	0	0	0	0	0	0	0	0	0	0	0	0	0	0	0	0	0	0	0	0	0.4004	0.3319	0	0	0	0	2.174	0	0	0	0	0	0	0	0		DSCAM-AS1	0.006612	0	0.2578	0.5149	0.5138	1	0																																				DSCAM-AS1	0.0533	0.04875	0.01212	0.01952	1	0	1	0			DSCAM-AS1	0.006885	0.01126	0.00565	0.9525	0.007886	1	-0.001179
LIFR-AS1	100506495	chr5	38556786	38671216	+	ncRNA	LIFR antisense RNA 1				ENSG00000244968	LIFR-AS1							LIFR-AS1	0.8881	0.7224	0.423	0.4441	0.1485	0.3233	0.4354	0.4399	0.9997	-0.3636	0.6854	0.9331	0.3171	0.005692	0.3265	1.778	0.000654	0.928	-0.06318	0.9247			LIFR-AS1	1.053	1.153	1.181	0.1199	0.1187	1	0	0.7576			LIFR-AS1	1.642	0.009543	0.01663	1	0			LIFR-AS1	0	0	1.692	0	0	0	0	0	0	0	0	0	0	0	0	0.979	0.6233	0	1.244	0	0	0	0	0	0	0	0	0	0	0	0	0	0	0	0	0	0	0	0	0	0	0	0	0		LIFR-AS1	1.769	1.418	0.1049	1.239	1.129	6.561e-05	-4.374																																				LIFR-AS1	1.161	1.077	1.212	1.055	0.09467	-0.202	0.0004049	-0.2776			LIFR-AS1	0.9569	0.9554	0.9244	1	0.00832	0.5177	-0.0337
LOC100506497	100506497	chr7	28979967	29013369	+	ncRNA	uncharacterized LOC100506497												LOC100506497	0.9608	1.145	0.3716	0.1286	0.6069	0.8035	0.8555	0.8926	0.9997	0.3031	0.7525	0.2407	-1.776	0.1763	0.7546	0.3848	0.8995	0.9227	0.06058	0.8428			LOC100506497	0.5607	0.7003	0.3113	0.7243	0.9473	0.7944	0.1059	0.7526			LOC100506497	0.964	0.8071	0.2972	0.07221	-1.113																																																	LOC100506497	1.283	0.2641	1.509	0.348	0.2086	0.1769	1.392																																				LOC100506497	1.369	1.415	1.165	1.326	0.7741	0.05006	0.00488	0.3156
LOC100506498	100506498	chr14	73822559	73830163	-	ncRNA	uncharacterized LOC100506498												LOC100506498	0.3124	0.4066	0.5175	0.1015	0.3413	0.1805	0.2058	0.4062	0.9997	0.3308	0.4688	1	0	0.000168	0.73	-0.9029	0.1786	1	0	0.004039			LOC100506498	0.0242	0.07249	0.02422	0.04541	0.01345	1	0	0.9286			LOC100506498	0.097	0.0479	0.006257	1	0																																																	LOC100506498	0.1744	0.07153	0.1049	0	0.3938	1	0																																				LOC100506498	0.2142	0.1625	0.05742	0.03344	0.1457	-0.6225	1	0				0.02142	0.01614	0.01385	1	-0.004008	0.8669	-0.00461
LOC100506499	100506499	chr14	50007313	50039884	-	ncRNA	uncharacterized LOC100506499												LOC100506499	0.07618	0.05348	0.2384	0.1579	0.1071	0.3625	0.2814	0.2816	1	0	0.3578	0.8849	-0.6077	0.171	1	0	0.1056	0.8389	0.2842	0.4758			LOC100506499	0.1923	0.2131	0.141	0.5856	0.3275	0.9749	0.03104	0.9541			LOC100506499																																																						LOC100506499	0.03597	0	1.123	0	0.1618	1	0																																				LOC100506499	0.1071	0.1436	0.1027	0.121	1	0	1	0
LOC100506504	100506504	chr1	2181811	2184373	-	protein_coding	uncharacterized LOC100506504				ENSG00000182873	PRKCZ-AS1							LOC100506504	0.6408	0.7405	0.6945	1.163	0.7006	0.8749	1.169	1.614	0.9997	0.2159	0.7802	0.6057	0.9709	0.004444	0.9719	0.05604	0.756	0.4181	0.7638	0.9289			LOC100506504	0.6927	0.8361	0.5369	0.5774	0.4775	0.814	-0.1055	0.9599			LOC100506504								PRKCZ-AS1	0	0	0	0	0	0	0	0	0.6835	0	0	0	0	0	0	0	0	0	0	0	0	0	0	0	0	0	0	0	0	0	0	0	0	0	0	0	1.237	0	0	0	0	0	0	0		LOC100506504	0.5281	0.8592	0.09124	0.2259	0.3844	0.06686	-1.774																																				LOC100506504	2.248	2.364	2.213	2.408	0.1498	0.1796	0.0001664	0.2473			PRKCZ-AS1	0.7525	0.7522	0.7632	1	0.0067	1	0.01396
LINC01176	100506516	chr7	30390885	30404055	+	ncRNA	long intergenic non-protein coding RNA 1176				ENSG00000281404	LINC01176							LINC01176	0.7118	0.8791	0.6946	0.6612	2.508	2.199	0.8815	1.073	0.9997	0.367	0.7776	0.9819	-0.07615	0.5689	0.6798	-0.3923	0.7991	0.4944	0.485	0.8719			LINC01176	1.15	1.239	0.9667	3.982	3.936	0.9134	-0.03914	0.7712			LINC01176	1.916	5.42	2.016	2.79e-12	-3.333			LINC01176	0	0	0	0	0	0	0	0	0	0	0	0.7604	0	1.595	0	1.557	0	0	0	0	0	2.038	2.059	1.433	1.82	1.649	1.69	2.017	1.533	1.956	1.735	0	1.817	1.076	0	0	1.237	0	1.105	1.042	0.6366	0.9272	1.567	0		LINC01176	0.6441	0.2165	4.325	1.641	1.648	5.305e-07	4.881																																				LINC01176	2.154	2.32	1.953	2.267	0.1308	0.1815	0.001315	0.3298			LINC01176
LOC100506518	100506518	chr11	777577	784298	+	ncRNA													LOC100506518	0.9524	0.9006	0.6012	0.7136	0.8226	0.8689	0.5677	0.5076	0.9997	-0.07117	0.813	0.9654	0.1791	0.5173	0.9701	-0.06992	0.378	0.9857	0.01902	0.8158			LOC100506518	1.385	1.254	1.852	1.656	1.627	0.9422	0.03555	0.9371			LOC100506518																																																						LOC100506518	1.309	0.7428	0.2587	0.4792	0.5003	0.1986	-1.559																																				LOC100506518	3.329	3.392	3.292	3.346	0.6036	0.07283	0.6997	0.0425
LOC100506526	100506526	chr5	61732790	61735698	-	ncRNA	uncharacterized LOC100506526												LOC100506526	0.2189	0.377	0.3547	0.1221	0.3511	0.03911	0.1147	0.3457	0.9997	0.7875	0.9186	0.23	-2.624	0.09411	1	0	0.558	1	0	0.1893			LOC100506526	0.246	0.3243	0.06986	0.08398	0.007674	1	0	0.9904			LOC100506526																																																						LOC100506526	0.2851	0.07274	0	0	1.128	0.2568	-1.946																																				LOC100506526	0.9904	1.218	1.168	1.324	0.09039	0.4766	0.06879	0.3349
LINC01007	100506527	chr7	101562755	101569006	-	ncRNA	long intergenic non-protein coding RNA 1007				ENSG00000233123	LINC01007							LINC01007	0.07309	0.08908	0.243	0.01919	0.1841	0.1686	0.3276	0.468	0.9997	0.2293	0.4256	0.009855	-3.627	0.252	0.81	-0.5714	0.4623	0.4269	0.6422	0.8375			LINC01007	1.419	1.093	1.584	0.1229	0.05551	1	0	0.8711			LINC01007	3.499	0.06303	0	1	0			LINC01007	0	0	0	0	0	0	0	0	0	0	0	0	0	0	0	0	0	0	0	0	0	0	0	0	0	0	0	0	0	0	0	0	0	0	0	0	0	0	0	0	0	0	0	0		LINC01007	0.05477	0.2303	0.08498	0.3615	0.08033	1	0																																				LINC01007	1.734	0.9037	1.855	1.116	1.362e-07	-1.617	5.807e-11	-1.436			LINC01007	2.593	2.393	2.029	0.9525	-0.1546	2.101e-07	-0.5074
LOC100506530	100506530	chr15	61729850	61731389	+	ncRNA	uncharacterized LOC100506530												LOC100506530	0.3886	0.471	0.3122	0.4968	0.2577	0.08018	0.09131	0.225	0.9997	0.2209	0.5389	0.8339	1.316	5.754e-06	0.5432	-1.489	0.4294	1	0	0.2515			LOC100506530	0.01048	0.03647	0.02354	0.009322	0.1237	1	0	0.9827			LOC100506530																																																						LOC100506530	0.3224	0	0	0	0	1	0																																				LOC100506530	0.00496	0.01894	0.01467	0.02086	1	0	1	0				0.002173	0.02286	0.005635	0.9525	0.01127	1	-0.003003
LOC100506532	100506532	chr9	134527114	134545254	+	ncRNA	uncharacterized LOC100506532												LOC100506532	0.07183	0.01101	0.04805	0	0.2267	0.1003	0.05049	0.07005	1	0	0.08919	1	0	0.7022	1	0	0.09005	1	0	0.9226			LOC100506532	0.2705	0.3741	0.1658	0.08764	0.131	1	0	0.962			LOC100506532																																																						LOC100506532	0	0	0	0	0	1	0																																				LOC100506532	0.6043	0.5192	0.747	0.5655	0.3267	-0.3088	0.003814	-0.547
