## Supplementary material for "Alzheimer’s patient brain myeloid cells exhibit enhanced aging and unique transcriptional activation": Supp Table 2: Group-Level Quantification (part 2 of 3)

### Sheet: Human Genes (continued)
																			title	GSE125050: Alzheimer's gene expression by cell type - SFG (Human)																						title	GSE99074: Transcriptomic analysis of purified human cortical microglia reveals age-associated changes (Human)										title	phs001373.v1.p1: Monocytes and Microglia (Human)							title	GSE124335: Spatial and temporal heterogeneity of human microglia at single-cell resolution (CEL-Seq2) batchTitle,allCells-norm-seuratClusterInterp pseudoBulk																																													title	GSE73721: Purified cell types from human brain specimens (Human RNA-Seq)									title	GSE75431: Sorted cells in 7/13mo PS2APP model (RNA-Seq)																	title	GSE93180: Hippocampal CD11b cells in Tau-P301S model (Mouse RNA-Seq)						title	GSE75246: Cortical CD11b cells from LPS-injected mice (Mouse RNA-Seq)							title	GSE95587+GSE125583: Alzheimer's fusiform gyrus bulk tissue gene expression from two cohorts										title	ROSMAP-DLPFC: Bulk DLPFC from ROSMAP subjects (Human)
LOC100506538	100506538	chr8	94986765	94989655	+	ncRNA	uncharacterized LOC100506538	C8orf38											LOC100506538	0.9706	0.9489	0.5175	0.7322	0.5068	0.7742	0.5964	0.7345	0.9997	-0.08396	0.5968	0.4488	1.577	6.313e-06	0.6213	0.6034	0.8593	0.6272	0.3334	0.7693			LOC100506538	0.6768	0.9344	0.4862	0.8305	1.12	0.7005	0.1526	0.8542			LOC100506538																																																						LOC100506538	1.085	0.1938	1.156	0.9895	1.46	0.7299	0.2975																																				LOC100506538	1.848	1.922	1.57	1.591	0.8164	0.03954	0.6218	0.04542
SPTY2D1-AS1	100506540	chr11	18599804	18610255	+	ncRNA	SPTY2D1 antisense RNA 1												SPTY2D1-AS1	0.8449	0.7621	0.3296	0.6198	0.7781	0.8879	0.799	0.8717	0.9997	-0.2029	0.4894	0.4493	1.114	0.9267	0.9519	0.06607	0.6763	0.8503	0.1158	0.8929			SPTY2D1-AS1	1.57	1.48	1.533	1.343	1.746	0.6115	0.1105	0.932			SPTY2D1-AS1	0.7502	2.529	2.007	0.5477	-0.1619																																																	SPTY2D1-AS1	1.871	2.825	3.041	2.336	2.088	0.004724	1.232																																				SPTY2D1-AS1	1.214	1.353	1.195	1.256	0.03516	0.2503	0.03677	0.1413
LINC01082	100506542	chr16	86196181	86199720	+	ncRNA	long intergenic non-protein coding RNA 1082	TCONS_00024492											LINC01082	0	0	0.08529	0.0309	0.009868	0.01657	0.03355	0.00434	1	0		1	0	0.04364	1	0	0.8078	1	0	0.8262			LINC01082	0	0	0	0.01882	0.1611	1	0	0.9897			LINC01082	0	0	0	1	0																																																	LINC01082	0	0	0	0	0	1	0																																				LINC01082	0.01217	0.008308	0.03392	0.0123	1	0	1	0
LOC100506548	100506548	chr5	40825262	40829142	-	ncRNA	uncharacterized LOC100506548												LOC100506548	1.407	1.484	1.455	1.459	1.265	1.3	2.093	2.17	0.9997	0.07468	0.6003	0.9398	-0.171	0.03638	0.9965	0.004524	0.7644	0.9428	0.03371	0.8963			LOC100506548	3.397	3.499	3.575	1.814	2.196	0.5797	0.1177	0.8876			LOC100506548	4.722	3.03	2.408	0.07387	-0.3312																																																	LOC100506548	3.121	2.437	2.908	4.227	5.138	0.3417	-0.844																																				LOC100506548	4.742	4.945	4.708	4.775	0.07397	0.2229	0.1258	0.09976
LOC100506551	100506551	chr12	116977440	116987337	-	ncRNA	uncharacterized LOC100506551												LOC100506551	0.5332	0.5897	0.3587	1.147	0.7212	0.9265	0.7916	0.9047	0.9997	0.1544	0.2733	5.27e-06	7.354	2.146e-12	0.6807	0.4402	0.01659	0.6937	0.1686	0.7921			LOC100506551	0.6237	0.6599	0.4612	0.6889	0.8238	0.855	0.06263	0.9617			LOC100506551	0.09963	0.572	0.2077	0.000233	-1.895																																																	LOC100506551	0.6573	0.531	0.944	0.7849	0.5159	0.1801	0.8166																																				LOC100506551	0.2614	0.2501	0.2064	0.2033	0.8079	-0.04746	0.8177	-0.02919				0.2133	0.2171	0.2252	1	0.00149	0.8363	0.008881
PVRL3-AS1	100506555	chr3	111045315	111069959	-	ncRNA	PVRL3 antisense RNA 1												PVRL3-AS1	0.29	0.2823	0.1992	0.2892	0.3791	0.2014	0.5981	0.7347	0.9997	-0.1134	0.8787	0.9509	0.3248	0.01255	0.7244	-0.8452	0.2199	0.6505	0.4823	0.8529			PVRL3-AS1	0.8118	0.9699	0.6717	0.1257	0.3756	1	0	0.7724			PVRL3-AS1	0.7216	0.1326	0	1	0																																																	PVRL3-AS1	0.5218	0.07592	0	1.481	0.9274	1	0																																				PVRL3-AS1	0.5564	0.3379	0.5143	0.31	0.0001284	-0.9488	2.197e-08	-0.8382
LOC100506557	100506557	chr7	157525789	157527319	+	unknown	uncharacterized LOC100506557												LOC100506557	0.1866	0.2863	0.7738	0.1906	0.4333	0.4216	0.3948	0.8116	0.9997	0.7582	0.5835	0.168	-2.814	0.1599	0.9851	-0.05015	0.7205	0.3457	1.183	0.01188			LOC100506557	0.09011	0.05526	0.02865	0.107	0.06853	1	0	0.9774			LOC100506557																																																						LOC100506557	0.09558	0	0	0.2206	0.02145	1	0																																				LOC100506557	0.05772	0.07314	0.07316	0.0723	1	0	1	0
LOC100506558	100506558	chr8	97950715	97952302	+	ncRNA	uncharacterized LOC100506558												LOC100506558	0.2202	0.2496	0.2954	0.1405	0.2252	0.1412	0.1803	0.435	0.9997	0.2199	0.5717	1	0	0.03866	1	0	0.07129	1	0	0.2868			LOC100506558	0.1699	0.2501	0.1092	0.07775	0.05028	1	0	0.9942			LOC100506558																																																						LOC100506558	0.05698	0	0	1.004	0.2844	1	0																																				LOC100506558	0.03745	0.009655	0.0138	0.007064	1	0	1	0
LOC100506563	100506563	chr2	109758799	109760369	-	ncRNA	uncharacterized LOC100506563												LOC100506563	0	0	0.006833	0.002152	0	0	0	0	1	0		1	0	0.9295	1	0		1	0				LOC100506563	0.01433	0	0.1173	0	0	1	0				LOC100506563																																																						LOC100506563	0	0	0	0	0	1	0																																				LOC100506563	0.1209	0.09188	0.07568	0.05175	1	0	1	0
THEGL	100506564	chr4	56530609	56603323	+	protein_coding	theg spermatid protein-like		71868	1700023E05Rik	ENSG00000249693	THEGL							THEGL	0.08148	0.06508	0.3232	0.1051	0.1844	0.1168	0.1181	0.3125	1	0	0.8189	0.1911	-2.531	0.6286	1	0	0.5268	1	0	0.2524			THEGL	0.1699	0.1103	0.09568	0.1156	0.1156	1	0	0.9525			THEGL	0.02455	0	0.009258	1	0			THEGL	0	0	0	0	0	0	0	0	0	0	0	0	0	0	0	0	0	0	0	0	0	0	0	0	0	0	0	0	0	0	0	0	0	0	0	0	0	0	0	0	0	0	0	0		THEGL	0.04759	0.2944	0	0	0.0586	1	0			1700023E05Rik	0.01007	0.04264	0.02904	0.1197	0.1031	0.0542	1	0	0.5043	1	0	0.3532	1	0	0.8605			1700023E05Rik	0.02251	0	1	0			1700023E05Rik	0	0.01805	1	0	0.8295			THEGL	0.03435	0.0264	0.0294	0.02716	1	0	1	0			THEGL	0.03696	0.03425	0.02408	1	-0.003488	0.2198	-0.01222
LOC100506571	100506571	chr1	228073909	228076557	-	protein_coding	uncharacterized LOC100506571												LOC100506571	0.4467	0.3625	0.1669	0.1368	0.2583	0.4362	0.4625	0.5868	0.9997	-0.4047	0.8141	0.9597	-0.2074	0.3097	0.5796	0.6503	0.7927	0.6523	0.4778	0.7882			LOC100506571	0.4107	0.3718	0.1807	0.6503	0.9225	0.5478	0.1468	0.9682			LOC100506571																																																						LOC100506571	0.1493	0	0.08561	0	0.02347	1	0																																				LOC100506571	0.07622	0.06035	0.05507	0.04109	1	0	1	0
C16orf95	100506581	chr16	87302798	87317420	-	protein_coding	chromosome 16 open reading frame 95		76405	1700018B08Rik	ENSG00000260456	C16orf95							C16orf95	0.167	0.1713	0.128	0.09795	0.1155	0.1742	0.2204	0.3457	0.9997	-0.09476	0.8583	0.9653	-0.2964	0.1385	1	0	0.7824	1	0	0.8877			C16orf95	0.8011	0.8321	0.8273	0.6684	0.3704	0.6288	-0.1964	0.8946			C16orf95	2.127	0.9744	0.7584	0.8746	-0.06012			C16orf95	0	0	0	0	0	0	0	0.8355	0	1.086	0	0	0	0	0	0	0	0	0	0	0	0	0.6561	0	0.3966	0	0	0	0	0.4004	0	0	0	0	0	0	0	0	0	0	0	0	0	0		C16orf95	0.6216	0.7855	0.4555	0.7256	0.2691	1	0			1700018B08Rik	0	0	0	0	0	0	1			1			1					1700018B08Rik	0.07021	0.07596	1	0			1700018B08Rik	0	0	1					C16orf95	1.401	1.345	1.812	1.771	0.43	-0.09211	0.438	-0.05983			C16orf95	1.897	1.943	1.907	0.9719	0.03172	1	0.003367
LOC100506585	100506585	chr7	157854585	157866092	+	ncRNA	uncharacterized LOC100506585												LOC100506585	0.0406	0.04599	0.182	0.1702	0.2707	0.6756	0.5882	0.7722	0.9997	0.05352	0.5859	0.9878	0.05599	0.7509	0.1356	1.32	0.7806	0.4588	0.4888	0.8488			LOC100506585	0.4891	0.6479	0.3376	1.195	1.122	0.6001	-0.1503	0.9498			LOC100506585	0.1689	1.753	2.772	2.129e-05	1.943																																																	LOC100506585	0	0.2125	0.124	0.1604	0.101	1	0																																				LOC100506585	0.1498	0.1589	0.1226	0.1621	0.9339	-0.02179	0.00481	0.4391				0.05145	0.05142	0.05898	1	0.007521	0.8464	0.006149
LOC100506596	100506596	chr17	32179304	32180069	-	unknown													LOC100506596	0.1102	0.1445	0.07933	0.06142	0.03339	0.05563	0.05737	0.06353	1	0	0.7383	1	0	0.1821	1	0	0.135	1	0	0.8389			LOC100506596	0.3822	0.5155	0.1431	1.036	1.12	0.9985	-0.001204	0.9531			LOC100506596																																																						LOC100506596	0	0	0	0	0	1	0																																				LOC100506596	0.3547	0.3447	0.1366	0.1762	1	0	1	0
PPP1R26-AS1	100506599	chr9	135462718	135472249	-	ncRNA	PPP1R26 antisense RNA 1				ENSG00000225361	PPP1R26-AS1							PPP1R26-AS1	0.2937	0.3307	0.3252	0.1779	0.1528	0.1143	0.9864	1.161	0.9997	0.221	0.7894	0.5434	-1.671	2.086e-06	0.6746	-0.6796	0.8501	0.7327	0.274	0.8168			PPP1R26-AS1	0.7032	0.4476	0.8351	0.123	0.06879	1	0	0.9086			PPP1R26-AS1	1.08	0.2493	0.148	0.4464	-0.3242			PPP1R26-AS1	0	0	0	0	0	0	0	0	0	0	0	0	0	0	0	0	0	0	0	0	0	0.4735	0.6561	0	0	0	0	0.4655	0	0	0.6016	0	0	0	0	0	0	0	0	0	0	0.3791	0	0		PPP1R26-AS1	0.4444	0.257	0	0.3324	0.0429	0.1419	-2.62																																				PPP1R26-AS1	1.114	1.161	1.069	1.125	0.723	0.07244	0.295	0.1351			PPP1R26-AS1	0	5.214e-05	0	0.9525	4.337e-05	1	4.002e-09
LOC100506603	100506603	chr14	76781733	76786724	-	ncRNA	uncharacterized LOC100506603												LOC100506603	1.266	1.333	1.411	1.819	2.688	3.288	0.9214	1.173	0.9997	0.1516	0.8523	0.7121	0.6329	0.7485	0.3084	0.5543	0.8889	0.4181	0.4658	0.9268			LOC100506603	2.459	2.462	2.743	4.274	4.014	0.7558	-0.08184	0.915			LOC100506603	5.512	7.713	4.386	4.101e-15	-2.998																																																	LOC100506603	1.971	2.893	3.568	1.547	2.896	0.001015	1.742																																				LOC100506603	4.688	4.894	4.836	5.062	0.02282	0.2145	0.0001438	0.2614				4.03	4.084	4.147	0.9585	0.05157	0.03921	0.1106
LOC100506606	100506606	chr12	29280415	29317848	-	ncRNA	uncharacterized LOC100506606												LOC100506606	0.5657	0.5823	0.4346	0.5395	0.8047	0.9946	1.284	1.275	0.9997	0.04874	0.8637	0.8146	0.6261	0.07374	0.7309	0.3353	0.9138	0.9844	0.01148	0.8218			LOC100506606	1.603	1.825	1.348	2.068	2.057	0.877	0.04345	0.9205			LOC100506606	0.7921	2.132	1.149	0.0001266	-1.213																																																	LOC100506606	0.9048	2.315	2.133	2.556	1.709	0.0492	1.35																																				LOC100506606	0.7042	0.757	0.6381	0.6509	0.3664	0.1828	0.805	0.03438				0.2389	0.2461	0.2673	1	0.009906	0.2716	0.02493
LINC01279	100506621	chr3	112596794	112601969	-	ncRNA	long intergenic non-protein coding RNA 1279												LINC01279	0.1665	0.1753	0.09381	0.1298	0.103	0.05395	0.07976	0.1509	0.9997	0.06298	0.7046	0.9458	0.3115	0.1338	0.7372	-0.7857	0.7086	0.474	0.8094	0.5592			LINC01279	0.3722	0.3959	0.408	0.1195	0.09813	1	0	0.796			LINC01279	0.8766	0.1368	0.1959	0.05443	1.037																																																	LINC01279	0.8714	0.8861	0.05369	0.2576	0.2061	0.1133	-2.91																																				LINC01279	0.3246	0.349	0.3521	0.3728	0.741	0.08026	0.2181	-0.191
LINC00540	100506622	chr13	22210285	22276521	+	ncRNA	long intergenic non-protein coding RNA 540				ENSG00000276476	LINC00540							LINC00540	0.1091	0.07893	0.1291	0.1245	0.06382	0.03014	0.05306	0.1685	0.9997	-0.5458	0.7911	0.9208	-0.5211	0.09047	1	0	0.03821	1	0	0.0119			LINC00540	0.003487	0.04279	0.05371	0.03935	0.05663	1	0	0.982			LINC00540	0.1594	0.00551	0.0887	1	0			LINC00540	0	0	0	0	0	0	0	0	0	0	0	0	0	0	0	0	0	0	0	0	0	0	0	0	0	0	0	0	0	0	0	0	0	0	0	0	0	0	0	0	0	0	0	0		LINC00540	0.04029	0.3582	0	0	0	1	0																																				LINC00540	0.1341	0.1171	0.09303	0.134	0.8796	-0.0467	0.04931	0.362			LINC00540
DCDC5	100506627	chr11	30863603	30992686	-	protein_coding	doublecortin domain containing 5		329482	Dcdc5									DCDC5	0.4322	0.5049	0.3046	0.149	0.1762	0.09995	0.3833	0.4259	0.9997	0.2352	0.8145	0.4997	-1.326	0.7513	0.7252	-0.7104	0.7018	0.9321	0.06349	0.7223			DCDC5	0.2978	0.3424	0.3055	0.02378	0.135	1	0	0.8723			DCDC5	0.1519	0.01106	0.01361	1	0																																																	DCDC5	0.4623	0.01875	0.2463	0.2781	0.04618	0.8606	0.2683			Dcdc5	0.1911	0.1374	0.1736	0.0353	0.1245	0.1207	0.8164	-0.2979	0.6435	1	0	0.01279	0.9585	-0.03823	0.8032			Dcdc5	0.2613	0.0293	1	0			Dcdc5	0.001494	0	1	0	0.6777			DCDC5	0.2432	0.2155	0.1592	0.1693	0.1584	-0.3102	0.3466	-0.1618
LOC100506634	100506634	chr19	58403941	58408466	-	unknown	hepatocellular carcinoma-associated antigen HCA25a												LOC100506634	0.7809	0.795	0.5842	0.6474	0.6822	0.9445	0.4861	0.5688	0.9997	0.01704	0.635	0.9543	0.152	0.7801	0.6393	0.4488	0.8823	0.5818	0.2661	0.945			LOC100506634	1.014	0.9946	0.8845	1.235	1.187	0.868	0.05342	0.9121			LOC100506634																																																						LOC100506634	1.095	0.8338	0.3933	0.6618	0.9096	0.02401	-1.53																																				LOC100506634	1.345	1.46	1.325	1.464	0.08253	0.2309	0.001211	0.2862
PRKAR2A-AS1	100506637	chr3	48847937	48851982	+	ncRNA	PRKAR2A antisense RNA 1				ENSG00000224424	PRKAR2A-AS1							PRKAR2A-AS1	0.3426	0.3274	0.1296	0.141	0.1741	0.1135	0.2551	0.3075	0.9997	-0.1136	0.8612	0.9614	0.1668	0.762	0.6853	-0.571	0.3642	0.7394	0.3319	0.857			PRKAR2A-AS1	0.4911	0.4679	0.5148	0.4279	0.3478	0.8973	-0.06985	0.4276			PRKAR2A-AS1	0.99	0.6594	0.5737	0.9746	0.01062			PRKAR2A-AS1	0	0	0	0	0	0	0	0.8355	0.6835	0	0	0	0	1.008	0	0	0.6233	1.221	0	0	0	0.4735	0	0.8873	0.7074	0.3413	0.6384	0.4655	0.559	0	0.6016	1.834	0	0	1.597	0	0	0	1.105	0	0	0	1.567	0		PRKAR2A-AS1	0.8278	0.8472	0.3258	0.2855	0.7074	0.08225	-1.292																																				PRKAR2A-AS1	0.7411	0.6672	0.8309	0.7745	0.1535	-0.2064	0.03707	-0.1651			PRKAR2A-AS1	0.8049	0.8349	0.8239	0.9525	0.03422	0.9505	0.01305
LOC100506639	100506639	chr5	43067023	43093558	+	ncRNA	uncharacterized LOC100506639	pHZ-10,ZBTB35											LOC100506639	2.34	2.296	2.319	1.639	2.337	2.465	2.333	2.373	0.9997	-0.13	0.7878	0.4601	-0.9353	0.2687	0.9892	-0.01357	0.8229	0.9677	-0.02306	0.9361			LOC100506639	1.935	1.992	1.592	2.583	2.624	0.9131	0.03871	0.8342			LOC100506639	1.706	3.452	2.437	0.001862	-0.7393																																																	LOC100506639	1.987	0.9538	1.517	1.206	1.643	0.7552	-0.2611																																				LOC100506639	1.435	1.593	1.416	1.486	0.05041	0.3013	0.02894	0.1881
PXN-AS1	100506649	chr12	120201291	120212828	+	ncRNA	PXN antisense RNA 1	EyeLinc4											PXN-AS1	0.8056	0.8615	2.053	2.334	1.182	1.827	0.328	0.2982	0.9997	-0.04727	0.3981	0.9573	0.1661	0.8602	0.2549	0.9407	0.8206	1	0	0.9339			PXN-AS1	1.13	1.198	1.486	2.288	2.31	0.9688	-0.01907	0.9525			PXN-AS1	2.864	3.745	4.592	7.103e-06	1.292																																																	PXN-AS1	0.8266	2.196	0.7616	0	0.3169	0.8008	0.2845																																				PXN-AS1	2.725	2.864	2.849	2.946	0.1379	0.1801	0.09261	0.1036
C17orf112	100506650	chr17	52985519	52987652	+	protein_coding	chromosome 17 open reading frame 112												C17orf112	0.1344	0.1241	0.3507	0.3941	0.3203	0.1559	0.1239	0.3738	1	0	0.619	0.9687	0.2997	0.01944	0.79	-0.8924	0.004671	1	0	0.2037			C17orf112	0	0	0	0	0	1	0				C17orf112	0	0	0	1	0																																																	C17orf112	0	0	0	0	0	1	0																																				C17orf112	0	0	0	0	1	0	1	0
LCMT1-AS2	100506655	chr16	25140571	25149032	-	ncRNA	LCMT1 antisense RNA 2				ENSG00000260034	LCMT1-AS2							LCMT1-AS2	0.7897	0.9773	0.4628	0.4669	0.3812	0.6708	1.144	1.326	0.9997	0.4727	0.2389	0.9864	-0.06167	0.7453	0.459	0.899	0.7581	0.6404	0.3532	0.9546			LCMT1-AS2	0.6613	0.9126	0.5147	0.8339	0.8952	0.8936	0.05017	0.8914			LCMT1-AS2	0.04303	0.4011	0.2021	0.2075	-0.7988			LCMT1-AS2	0	0	0	0	0	0	0	0	0	0	0	0	0	0	0	0	0.6233	0	0	0	0	0.4735	0	0	0.3966	0	0	0	0	0	0	0	0	0	2.344	0	0	0	0	0	0	0	0	0		LCMT1-AS2	0.4374	0.2106	0.1501	0.6618	0.3721	0.2841	-1.015																																				LCMT1-AS2	0.06363	0.08005	0.03419	0.03761	1	0	1	0			LCMT1-AS2	7.53e-05	0	5.254e-05	0.9782	-6.294e-05	1	-1.948e-05
OCLN	100506658	chr5	69492292	69558104	+	protein_coding	occludin	BLCPMG,PPP1R115	18260	Ocln	ENSG00000197822	OCLN							OCLN	0.04558	0.03627	0.2578	0.3612	0.03744	0.05195	0.01198	0.03762	0.9997	-0.3978	0.7638	0.6258	0.6009	0.6	1	0	0.2975	1	0	0.8857			OCLN	0.2475	0.2109	0.3506	0.05188	0.05812	0.8775	0.1162	0.9318			OCLN	0.3226	0.1245	0.02984	0.1899	-0.9465			OCLN	0	0	0	1.373	0.6742	0	0	0.8355	1.495	1.698	0	0.7604	0	0	0	0.979	0	1.221	0	0	2.252	0	0.6561	1.186	0.7074	1.048	0.6384	0.8169	0.9609	0.7135	1.025	0	0.8807	1.685	1.397	0	0	0	0	1.042	0.6366	0.679	1.567	0.7942		OCLN	0.1543	2.526	0.03539	0.344	0.08479	0.4405	-1.807			Ocln	0.2022	0.09848	0.1924	0.1711	0.1595	0.1526	0.5527	-0.6289	0.4916	0.9459	-0.1134	0.08487	1	0	0.899			Ocln	0.09398	0.2838	0.6937	1.346			Ocln	0.03302	0.01821	1	0	0.3241			OCLN	0.2627	0.3376	0.1846	0.3031	0.08057	0.4982	0.0006976	0.7683			OCLN	1.247	1.288	1.364	1	0.0002316	0.1241	0.07814
DDX11-AS1	100506660	chr12	31020763	31073847	-	ncRNA	DDX11 antisense RNA 1				ENSG00000245614	DDX11-AS1							DDX11-AS1	0.1072	0.1475	0.1451	0.01437	0.1429	0.1132	0.1161	0.2978	0.9997	0.4303	0.8286	0.1523	-2.926	0.01816	0.9101	-0.2892	0.705	0.2641	1.513	0.4745			DDX11-AS1	0.1996	0.2124	0.1059	0.1753	0.1986	1	0	0.8988			DDX11-AS1	0.08858	0.2402	0.01347	0.0006573	-1.77			DDX11-AS1	0	0	0	0	0	0	0	0	0	0	0	0	0	0	0	0	0	0	0	0	0	0	0	0	0.3966	0	0	0	0	0	0	0	0	0	0	0	0	0	0	0	0	0	0	0		DDX11-AS1	0.1675	0.1806	0.02259	0.3208	0.1423	1	0																																				DDX11-AS1	0.1753	0.1724	0.156	0.197	0.9428	-0.01742	0.01631	0.3282			DDX11-AS1	0.2048	0.2018	0.2157	1	0.0003784	0.9317	0.009476
LOC100506664	100506664	chr7	125437856	125480804	+	ncRNA	uncharacterized LOC100506664												LOC100506664	0.3218	0.2629	0.2879	0.3618	0.254	0.05399	0.1961	0.3646	0.9997	-0.4761	0.3499	1	0	0.05569	1	0	0.4168	1	0	0.3634			LOC100506664	0.2754	0	0.2803	0	0	1	0				LOC100506664																																																						LOC100506664	0.7474	0	0	0	0.0762	1	0																																				LOC100506664	0.234	0.1949	0.1478	0.09919	1	0	1	0
DYNLL1-AS1	100506668	chr12	120490338	120495946	-	ncRNA	DYNLL1 antisense RNA 1				ENSG00000248008	NRAV							DYNLL1-AS1	0.9738	1.163	0.2705	0.2705	0.3668	0.3886	1.016	1.152	0.9997	0.294	0.7748	0.9928	-0.03736	0.6694	0.9005	-0.197	0.9475	0.7407	0.243	0.842			DYNLL1-AS1	2.113	1.956	1.899	0.6976	0.7371	0.9921	0.005473	0.9327			DYNLL1-AS1								NRAV	0	0	0	0	0.2003	0	0	0	0	0	0	0	0.478	0	0	0	0	0	0	0	0	0	0	0.5108	0	0.3413	0	0	0.559	0	0	0	0	0	0	0	0	0	0	0	0.6366	0	0	0.7942		DYNLL1-AS1	1.205	0.2327	0.1616	1.708	1.143	0.009029	-3.354																																				DYNLL1-AS1	2.142	2.163	2.432	2.451	0.4998	0.05461	0.8793	0.008304			NRAV	2.281	2.223	2.193	0.9525	-0.05616	0.03845	-0.07682
LOC100506674	100506674	chr5	44744328	44808793	-	ncRNA	uncharacterized LOC100506674												LOC100506674	0.5235	0.6449	0.1043	0.1233	0.2006	0.1447	1.705	1.418	0.9997	0.3053	0.4078	0.9456	0.2744	0.6808	0.8935	-0.3755	0.6799	0.6601	-0.3587	0.6373			LOC100506674	2.503	2.748	1.714	0.4156	0.3239	0.8428	-0.09996	0.955			LOC100506674																																																						LOC100506674	1.531	1.11	0.7689	2.265	1.694	0.03537	-1.94																																				LOC100506674	1.886	1.663	1.15	0.9197	0.007676	-0.3196	0.0002529	-0.4402
LOC100506675	100506675	chr11	32035979	32047509	-	ncRNA	uncharacterized LOC100506675												LOC100506675	0.3786	0.2274	0.6281	0.1278	0.396	0.4872	0.1115	0.3858	0.9997	-0.8885	0.8104	0.06274	-4.643	1.978e-08	0.8414	0.5303	0.2169	1	0	0.3194			LOC100506675	0.01558	0	0	0.03769	0.06377	1	0	0.9874			LOC100506675	1.921	0.8687	1.374	0.002414	2.334																																																	LOC100506675	0.2383	0	0	0	0	1	0																																				LOC100506675	0.02987	0.01787	0.01898	0.01533	1	0	1	0				0	1.045e-05	6.584e-06	0.9525	0.0001848	1	5.554e-06
AA06	100506677	chr17	33529787	33533760	-	pseudo	uncharacterized LOC100506677	AA02,AA04,AA05											AA06	0.0238	0.008858	0.05644	0.1283	0.05893	0.03513	1.658	1.63	1	0	0.8059	1	0	0.3852	1	0	0.8299	0.8867	0.1131	0.8029			AA06	1.171	1.659	0.2963	0.09484	0	1	0	0.992			AA06	0	0	0	1	0																																																	AA06	0	0	0	1.379	0.04307	1	0																																				AA06	0.05176	0.03433	0.02703	0.006107	1	0	1	0				0.0253	0.02627	0.01915	0.9719	-0.01704	0.4195	-0.02219
LOC100506679	100506679	chr22	43038313	43052366	+	ncRNA	uncharacterized LOC100506679												LOC100506679	0.08572	0.1481	0.06343	0.04915	0.07475	0.09287	0.1556	0.204	0.9997	0.8101	0.211	0.9665	-0.2447	0.0775	1	0	0.595	0.7607	0.2626	0.9067			LOC100506679	1.239	1.19	1.359	0.261	0.2353	0.7868	-0.1282	0.9364			LOC100506679	1.887	0.6	0.5798	0.4023	0.2813																																																	LOC100506679	0.4873	0.1999	0.1069	0.4029	0.1959	0.07839	-1.931																																				LOC100506679	1.751	1.479	1.775	1.601	0.0001066	-0.4277	0.000641	-0.2821				0.006215	0.00535	0.004432	1	-0.000845	1	0.0006345
SACS-AS1	100506680	chr13	23418971	23428869	+	ncRNA	SACS antisense RNA 1				ENSG00000229558	SACS-AS1							SACS-AS1	0.1907	0.2386	0.05425	0.1225	0.1158	0.05174	0.5162	0.6621	0.9997	0.3474	0.8088	0.7448	1.185	0.3365	0.7492	-0.9618	0.4616	0.4582	0.4986	0.9014			SACS-AS1	0.3721	0.4329	0.1419	0.07274	0.01523	1	0	0.9922			SACS-AS1	0.05715	0	0	1	0			SACS-AS1	0	0	0	0	0	0	0	0	0	0	0	0	0	0	0	0	0	0	0	0	0	0	0	0	0	0	0	0	0	0	0	0	0	0	1.397	0	0	0	0	0	0	0	0	0		SACS-AS1	0.1746	0	0.02058	0.4219	0.205	1	0																																				SACS-AS1	0.09453	0.1383	0.08716	0.1267	0.1041	0.5077	0.05642	0.3264			SACS-AS1	0.0014	0.002144	0.0007801	1	-0.0005115	0.7679	-0.001639
JARID2-AS1	100506681	chr6	15247686	15248696	-	ncRNA	JARID2 antisense RNA 1												JARID2-AS1	0.8926	0.7893	0.3097	0.3898	0.4113	0.2764	0.6295	0.4866	0.9997	-0.16	0.1871	0.898	0.5078	0.9277	0.7222	-0.7222	0.7797	1	0	0.9198			JARID2-AS1	0.5023	0.6703	0.2964	1.627	1.64	0.985	0.01047	0.8705			JARID2-AS1	0.2219	1.334	1.113	0.8626	-0.09126																																																	JARID2-AS1	0.7821	0.2365	1.941	0	0.03695	0.002505	2.667																																				JARID2-AS1	0.2799	0.234	0.3082	0.1909	1	0	1	0
LOC100506682	100506682	chr7	127476883	127485804	+	ncRNA	uncharacterized LOC100506682				ENSG00000226770	AC000124.1							LOC100506682	0.0824	0.2433	0.2529	0.639	0.1903	0.07759	0.5001	0.7397	0.9997	1.555	0.6582	0.2487	3.647	6.966e-05	1	0	0.7939	0.4607	0.7741	0.5209			LOC100506682	0.2335	0.3767	0.07209	0.04885	0.03028	1	0	0.9916			LOC100506682	0.1694	0.005565	0.07055	1	0			AC000124.1	0	0	0	0	0	0	0	0	0	0	0	0	0	0	0	0	0	0	0	0	0	0	0	0	0	0.3413	0	0	0	0	0	0	0	0	0	0	0	0	0	0	0	0	0	0		LOC100506682	0.1067	0	0	0	0	1	0																																				LOC100506682	0.009782	0.02035	0.02454	0.02437	1	0	1	0			AC000124.1	0	0	0	1	0	1	0
IQCH-AS1	100506686	chr15	67403611	67521844	-	ncRNA	IQCH antisense RNA 1				ENSG00000259673	IQCH-AS1							IQCH-AS1	0.543	0.5215	0.3044	0.2757	0.3612	0.3476	0.3219	0.3471	0.9997	-0.0525	0.7436	0.8871	-0.364	0.4607	0.8962	-0.1267	0.8904	0.8947	0.09269	0.6983			IQCH-AS1	0.8228	0.8669	0.8308	0.9732	1.085	0.7514	0.05769	0.8934			IQCH-AS1	2.345	1.904	2.187	1.194e-07	-1.846			IQCH-AS1	0.9258	0	0	0	0.3762	0	0	0	0	0	0	0	0	1.008	0	0	0.589	0	0	0	1.527	1.736	0.8982	0.5108	0.9629	0	1.69	0.4655	0.9609	0.9706	1.197	0	1.634	2.112	1.597	0	0	1.295	0	0	0.6366	0.9272	0	1.679		IQCH-AS1	1.194	0.8814	1.184	0.25	0.6271	0.7044	0.2452																																				IQCH-AS1	1.131	1.134	1.038	1.08	0.9948	-0.0003911	0.1256	0.04963			IQCH-AS1	0.4672	0.4609	0.4728	1	0.0007899	1	0.002553
LOC100506688	100506688	chr5	987177	997340	-	ncRNA	uncharacterized LOC100506688												LOC100506688	0.2464	0.301	1.294	0.2651	0.6415	0.536	0.2987	0.5385	0.9997	0.2887	0.8693	0.001509	-4.384	0.001088	0.7352	-0.5868	0.8626	0.3796	1.073	0.1873			LOC100506688	0.02229	0.03237	0.03094	0.01086	0.003314	1	0	0.9894			LOC100506688	0.07109	0.0007764	0.02024	1	0																																																	LOC100506688	0	0.07325	0.07605	0	0.03721	1	0																																				LOC100506688	0.09223	0.07729	0.0551	0.03957	0.4264	-0.2443	1	0				0.0224	0.01957	0.01708	0.9525	-0.006831	0.1225	-0.007687
LOC100506691	100506691	chr12	122063290	122068560	+	ncRNA	uncharacterized LOC100506691				ENSG00000256546	AC156455.1							LOC100506691	0.2622	0.2505	0.1508	0.1226	0.5807	0.5973	0.1975	0.3053	0.9997	-0.08268	0.2803	0.968	-0.2262	0.1393	0.9155	-0.1483	0.4222	0.4026	0.724	0.8749			LOC100506691	0.2133	0.1397	0.2097	1.794	1.387	0.6789	-0.1064	0.8587			LOC100506691	0.2113	2.202	0.2214	4.168e-10	-3.82			AC156455.1	0	0	0	0	0	0	0	0	0	0	0	0	0	0	0	0	0	0	0	0	0	0.8295	0.6561	1.186	0	0.3413	0	0.8169	0	0.4004	0.3319	1.834	1.178	0.798	0	0	1.237	0	1.105	0	0	0	0	1.304		LOC100506691	0.1651	0.05622	1.052	0	0.1837	1	0																																				LOC100506691	0.1865	0.1636	0.1964	0.2017	0.1964	-0.314	0.5045	-0.108			AC156455.1	0.2286	0.2549	0.241	0.9525	0.03525	0.9537	0.0123
PCAT6	100506696	chr1	202810946	202811913	+	ncRNA	prostate cancer associated transcript 6 (non-protein coding)	KDM5B-AS1,ncRNA-a2,PCAN-R1			ENSG00000228288	PCAT6							PCAT6	0.7112	0.6657	0.2641	0.1243	0.439	0.2107	0.1738	0.2264	0.9997	-0.1396	0.3481	0.7554	-1.054	0.3099	1	0	0.9031	1	0	0.6989			PCAT6	0.2673	0.2869	0.2045	0.3375	0.2601	1	0	0.9478			PCAT6	2.484	1.095	0.7248	0.1677	-0.5677			PCAT6	0	0	0	0	0	0	0	0	0	0	0	0	0	0	0	0	0	0	0	0	0	0.8295	0	0	0.7074	0	0	0	0	0	0	0	0	0	0	0	0	0	0	0	0	0	0	0		PCAT6	0.681	0	0	0.4126	0.07941	1	0																																				PCAT6	1.64	1.546	2.011	1.88	0.2343	-0.1939	0.4664	-0.08256			PCAT6	1.806	1.924	1.912	0.9525	0.1036	0.1044	0.09098
LINC00327	100506697	chr13	23469512	23487464	+	ncRNA	long intergenic non-protein coding RNA 327	NCRNA00327			ENSG00000232977	LINC00327							LINC00327	0.1693	0.1025	0.3755	0.1269	0.3467	0.08574	0.2589	0.3052	0.9997	-0.8462	0.1105	0.314	-1.881	0.1915	0.06529	-2.709	0.3651	0.8441	0.243	0.542			LINC00327	0.2259	0.2624	0.3814	0.07165	0.02956	1	0	0.9741			LINC00327	0.3409	0.0127	0.01994	1	0			LINC00327	0	0	0	0	0	2.22	0	0	0	0	0	0	0	0	0	0.979	0	0	0	0	0	0	0.365	0.5108	0.7074	0.6171	0	0.4655	0	0	0	0	0.8807	0	2.74	3.528	0	0	0	0	0.6366	0	0	0		LINC00327	0.1158	0	0	0.6834	0.3582	1	0																																				LINC00327	0.5044	0.442	0.4023	0.358	0.08045	-0.2273	0.0225	-0.1841			LINC00327	0.3661	0.3439	0.3506	1	-0.01675	0.7757	-0.01477
LOC100506700	100506700	chr14	81441987	81450157	-	ncRNA	uncharacterized LOC100506700												LOC100506700	0.124	0.08333	0.1155	0.1732	0.1223	0.04711	0.05158	0.1079	1	0	0.6789	1	0	1.512e-06	1	0	0.1747	1	0	0.7003			LOC100506700	0	0.1513	0.0866	0.01253	0.1522	1	0	0.98			LOC100506700	0	0.005784	0	1	0																																																	LOC100506700	0.02313	0	0	0.4824	0	1	0																																				LOC100506700	0.1415	0.1641	0.1659	0.1647	1	0	1	0				0.04054	0.04424	0.03042	1	0.003431	0.464	-0.01483
EBLN3	100506710	chr9	37079896	37090401	+	pseudo	endogenous Bornavirus-like nucleoprotein 3				ENSG00000281649	EBLN3P							EBLN3	0.9301	0.7576	0.6375	0.3856	0.5821	0.7516	1.189	1.151	0.9997	-0.4109	0.6101	0.1606	-2.065	3.8e-10	0.8062	0.3158	0.6098	0.8977	-0.09782	0.6534			EBLN3	3.221	3.215	3.169	2.418	2.552	0.6156	0.07537	0.9453			EBLN3								EBLN3P	2.987	0	1.692	1.373	2.6	2.22	3.199	1.361	2.39	3.473	1.183	3.11	2.465	2.598	1.787	2.963	1.212	0	2.694	2.523	1.527	3.133	2.246	2.797	2.743	2.537	2.118	2.573	1.533	1.956	2.685	0	1.98	2.625	0.9472	2.174	2.685	1.295	3.505	1.042	1.687	2.538	1.567	2.781		EBLN3	2.833	2.557	2.608	3.497	2.794	0.4205	-0.2471																																				EBLN3	3.345	3.223	2.839	2.664	0.1896	-0.1253	0.03365	-0.1952			EBLN3P
LOC100506713	100506713	chr17	6985123	7012334	-	ncRNA	uncharacterized LOC100506713				ENSG00000215067	ALOX12-AS1							LOC100506713	1.916	2.144	0.863	0.7159	1.171	1.284	1.348	1.515	0.9997	0.3588	0.8992	0.7762	-0.6816	0.2063	0.8278	0.2443	0.8723	0.7371	0.2474	0.6422			LOC100506713	1.677	1.593	1.578	2.114	1.98	0.9657	-0.01801	0.9818			LOC100506713								ALOX12-AS1	0	2.264	2.449	2.064	0.3762	2.22	0	0	1.145	0	0	0	0.5675	1.008	0	0	0.589	1.221	1.244	0	2.732	1.353	0.6561	0.8873	0.9629	0.6171	2.118	0.8169	2.109	1.546	0	0	0	1.076	0	0	1.237	1.295	1.105	1.64	1.077	0	0	0		LOC100506713	2.486	1.039	1.644	0.4735	1.971	0.3969	-0.6885																																				LOC100506713	2.343	2.543	2.417	2.597	0.01924	0.2331	0.004093	0.1946			ALOX12-AS1	2.596	2.631	2.659	0.9525	0.04145	0.366	0.04844
NUP50-AS1	100506714	chr22	45133758	45163781	-	ncRNA	NUP50 antisense RNA 1 (head to head)												NUP50-AS1	1.351	1.615	1.207	1.056	1.192	1.489	1.867	1.728	0.9997	0.4323	0.6832	0.8013	-0.5543	0.5304	0.7557	0.3383	0.9005	0.7892	-0.1323	0.8688			NUP50-AS1	2.448	2.261	2.345	1.404	1.474	0.7942	0.08215	0.8712			NUP50-AS1	2.988	3.328	3.609	6.267e-05	0.7862																																																	NUP50-AS1	1.573	1.674	1.682	1.585	1.297	0.8092	0.1879																																				NUP50-AS1	3.594	3.213	3.412	3.088	2.596e-05	-0.4204	1.04e-10	-0.4128
LOC100506718	100506718	chr14	85533846	85563052	+	ncRNA	uncharacterized LOC100506718	-											LOC100506718	2.084	2.492	0.499	0.4685	0.2747	0.246	2.693	2.833	0.9997	0.3521	0.4817	0.9506	-0.1819	0.7098	0.8573	-0.2747	0.6404	0.9444	0.04916	0.87			LOC100506718	2.524	2.612	1.035	0.03221	0.05302	1	0	0.9661			LOC100506718																																																						LOC100506718	1.793	0.645	0.04151	1.429	0.4014	0.08472	-4.836																																				LOC100506718	0.5316	0.5136	0.4756	0.3048	0.4906	-0.1195	9.839e-07	-0.5585
LINC00901	100506724	chr3	116921431	116932238	+	ncRNA	long intergenic non-protein coding RNA 901	LSAMP-AS4,TCONS_00005428			ENSG00000242385	LINC00901							LINC00901	1.629	1.96	0.5316	0.5926	0.1731	0.3773	1.621	1.599	0.9997	0.4769	0.8118	0.8823	0.472	0.07554	0.5389	1.377	0.08694	0.891	-0.1112	0.877			LINC00901	1.331	1.518	0.7124	0.02923	0	1	0	0.9932			LINC00901	0	0	0	1	0			LINC00901	0	0	0	0	0	0	0	0	0	0	0	0	0	0	0	0	0	0	0	0	0	0.4735	0	0	0	0	0	0	0	0	0	0	0	0	0.9472	0	0	0	0	0	0	0	0	0		LINC00901	2.356	0.9389	0.06071	1.36	0.7028	0.04541	-4.618																																				LINC00901	0.02164	0.01912	0.002105	0.00496	1	0	1	0			LINC00901	0	0	0	1	0	1	0
LOC100506725	100506725	chr7	35716437	35719712	+	ncRNA	uncharacterized LOC100506725												LOC100506725	0.5955	0.5667	0.4609	0.1303	0.2663	0.2049	0.05756	0.1346	0.9997	-0.1084	0.6613	0.06747	-3.278	1.002e-09	0.7885	-0.463	0.6743	1	0	0.6383			LOC100506725	2.032	2.371	2.178	0.2686	0.2261	1	0	0.8815			LOC100506725	3.29	0.1361	0.01262	1	0																																																	LOC100506725	2.278	1.707	0.6331	1.327	5.829	0.1929	-3.405																																				LOC100506725	3.91	4.098	4.141	4.155	0.4539	0.1652	0.9847	-0.002935
LOC100506730	100506730	chr1	19293247	19295736	-	ncRNA	uncharacterized LOC100506730												LOC100506730	1.04	1.327	0.9137	0.5025	0.3048	0.4561	1.195	1.412	0.9997	0.5726	0.8664	0.4508	-1.02	0.7181	0.6647	0.5856	0.8392	0.429	0.4083	0.94			LOC100506730	1.317	1.337	1.373	0.3902	0.6207	0.2745	0.3262	0.8683			LOC100506730	2.825	1.535	0.8378	4.116e-05	-1.18																																																	LOC100506730	2.185	1.391	0.5525	0.9367	1.503	0.01003	-2.411																																				LOC100506730	2.823	2.892	2.422	2.486	0.5353	0.0656	0.02248	0.1136
LOC100506731	100506731	chr14	85524432	85531759	-	ncRNA	uncharacterized LOC100506731												LOC100506731	0.1102	0.1288	0.1882	0.08207	0.1744	0.1316	1.358	1.244	0.9997	0.2943	0.5549	0.4631	-1.591	0.053	0.892	-0.2862	0.4402	0.5556	-0.2323	0.7344			LOC100506731	1.897	1.754	1.446	0.03202	0.01616	1	0	0.5465			LOC100506731																																																						LOC100506731	0.2338	0.1538	0	1.713	0.2339	0.03014	-3.123																																				LOC100506731	0.8916	0.5447	0.8356	0.4872	1.793e-05	-1.041	3.749e-11	-1.138
FAM170B-AS1	100506733	chr10	49121839	49151547	+	ncRNA	FAM170B antisense RNA 1												FAM170B-AS1	0.133	0.1689	0.1822	0.4925	0.5558	0.538	0.1253	0.3481	0.9997	0.3655	0.7698	0.3828	2.055	0.01125	0.8443	-0.3088	0.4844	0.5714	1.609	0.003888			FAM170B-AS1	0.01287	0.02655	0.005524	0.3114	0.6055	0.876	0.1236	0.7621			FAM170B-AS1	0	0.1183	0.01337	1	0																																																	FAM170B-AS1	0.0576	0	0.8947	0	0.03223	1	0																																				FAM170B-AS1	0.02407	0.03718	0.01802	0.02793	1	0	1	0				0.001383	0.001531	0.004655	1	0.001792	0.6517	0.00295
IMMP1LP2	100506734	chr12	113015607	113058152	+	pseudo	IMP1 inner mitochondrial membrane peptidase-like (S. cerevisiae) pseudogene 2	hDx-1											IMMP1LP2	0.3106	0.2456	0.1136	0.05098	0.05726	0.04355	0.0885	0.1107	0.9997	-0.4375	0.8061	1	0	0.2903	1	0	0.1577	1	0	0.5169			IMMP1LP2	1.408	1.395	1.361	0.03155	0.03896	1	0	0.9806			IMMP1LP2																																																						IMMP1LP2	0.1923	0	0.02866	0.2128	0.2466	1	0																																				IMMP1LP2	1.161	1.142	1.336	1.29	0.8882	0.03862	0.4545	0.1146
SLFN12L	100506736	chr17	35474923	35487739	-	protein_coding	schlafen family member 12-like		20558	Slfn4	ENSG00000205045	SLFN12L							SLFN12L	0.1332	0.09304	1.225	0.9099	0.2384	0.4127	0.04925	0.1911	0.9997	-0.8197	0.03243	0.7402	-0.6719	0.3451	0.7291	0.7908	0.7366	1	0	0.293			SLFN12L	0.08917	0.1013	0.1684	0.1042	0.1825	1	0	0.9074			SLFN12L	0.06623	0.057	0.9031	7.111e-12	4.418			SLFN12L	1.839	2.745	1.692	1.373	1.479	0	1.898	2.299	2.39	1.698	1.183	1.917	0.5675	0	0	0	0	0	2.352	0	0	1.736	0.6561	0	0.9629	0.6171	0	0.8169	1.275	0	0	1.834	0	0	4.371	4.214	0	0	1.105	1.042	0	0	0	0		SLFN12L	0.0285	1.976	0.2072	0	0	1	0			Slfn4	0.01065	0.004979	1.694	1.575	0	0	1	0	0.8311	0.7289	-0.4585	0.004319	1					Slfn4	0.01737	0.03065	1	0			Slfn4	0.7035	2.205	0.0004282	2.407	0.077			SLFN12L	0.03455	0.04467	0.04778	0.06471	1	0	1	0			SLFN12L	0.2045	0.2316	0.221	1	0.006054	1	0.005402
LOC100506737	100506737	chr22	45604432	45606017	-	ncRNA	uncharacterized LOC100506737												LOC100506737	0.4569	0.7776	0.2831	0.2312	0.2068	0.3206	0.1573	0.1242	0.9997	1.056	0.6792	0.9593	-0.2597	5.501e-05	0.7044	0.8653	0.2351	1	0	0.2506			LOC100506737	0.1444	0.1553	0.1867	0.05711	0.02945	1	0	0.9854			LOC100506737																																																						LOC100506737	0.6689	0.474	0	0	0	0.2473	-1.893																																				LOC100506737	0.1847	0.2095	0.1447	0.1549	1	0	1	0				0	8.33e-05	0.0004799	1	6.131e-05	0.3185	0.0005661
CASP12	100506742	chr11	104885718	104898670	-	protein_coding	caspase 12 (gene/pseudogene)	CASP-12,CASP12P1											CASP12	0.08532	0.07302	0.2897	0.47	0.1767	0.1493	0.1268	0.3689	0.9997	-0.3958	0.4444	0.7766	0.6625	0.6773	0.8937	-0.5035	0.04673	1	0	0.1011			CASP12	0.07639	0.04631	0.07838	0.0849	0.08773	1	0	0.9835			CASP12	0.2193	0.007813	0.02805	1	0																																																	CASP12	0	0.955	0	0	0	1	0																																				CASP12	0.1551	0.242	0.1093	0.2174	0.0429	0.6012	1.235e-08	1.152				0.09571	0.09233	0.1263	1	-0.003001	0.05087	0.03254
LOC100506746	100506746	chr4	86924894	86934850	-	ncRNA	uncharacterized LOC100506746												LOC100506746	1.155	1.265	0.7286	0.9411	0.5077	0.5314	0.133	0.2	0.9997	0.1968	0.7408	0.948	-0.2323	0.0001553	0.9776	-0.04094	0.8283	1	0	0.9558			LOC100506746	0.9359	1.116	0.8493	1.115	0.9539	0.7742	-0.0796	0.9136			LOC100506746	1.242	1.553	1.127	0.03316	-0.6091																																																	LOC100506746	1.964	1.233	1.251	0.1764	1.404	0.4741	-0.5487																																				LOC100506746	1.325	1.556	0.9476	1.051	0.003441	0.3539	0.0155	0.2223
LOC100506747	100506747	chr1	202986452	203007265	-	pseudo	alpha-1,3-mannosyl-glycoprotein 4-beta-N-acetylglucosaminyltransferase-like protein LOC641515 homolog												LOC100506747	0.04584	0.02471	0.09071	0.00909	0.2718	0.2363	0.04271	0.1354	1	0	0.5562	1	0	0.02731	0.91	-0.3805	0.1104	1	0	0.2856			LOC100506747	0.02826	0.02099	0.03431	0.2274	0.2131	0.8761	0.1257	0.9877			LOC100506747	0.007125	0.1952	0.1511	1	0																																																	LOC100506747	0.06629	0	0.1799	0	0.06121	1	0																																				LOC100506747	0.01535	0.01237	0.01754	0.01896	1	0	1	0
AGAP1-IT1	100506749	chr2	235505126	235507566	+	ncRNA	AGAP1 intronic transcript 1 (non-protein coding)												AGAP1-IT1	0.4224	0.5593	0.5849	0.235	0.2077	0.2251	0.7194	0.9753	0.9997	0.4907	0.8247	0.3512	-1.503	0.349	0.9701	-0.08906	0.4671	0.3493	0.9438	0.1112			AGAP1-IT1	0.8926	0.9862	0.5066	0.5008	0.5422	0.9686	0.02944	0.8757			AGAP1-IT1	0.1061	0.1146	0	1	0																																																	AGAP1-IT1	0.3161	0.2083	0.04011	0.5365	0.4685	1	0																																				AGAP1-IT1	0.1874	0.242	0.1817	0.2233	1	0	1	0				0.4499	0.4006	0.4634	0.9525	-0.04726	1	0.0108
LOC100506753	100506753	chr8	102864183	102865317	+	ncRNA	uncharacterized LOC100506753												LOC100506753	0.7501	0.7286	0.2827	0.1095	0.4338	0.4195	0.2958	0.199	0.9997	-0.2028	0.9338	0.7395	-1.018	0.7984	0.9816	-0.05938	0.5789	1	0	0.8565			LOC100506753	0.7918	0.7014	0.7113	1.775	1.412	0.9745	0.02118	0.8221			LOC100506753																																																						LOC100506753	0.747	0.1261	0.4909	0.8247	0.2153	1	0																																				LOC100506753	0.6982	0.791	0.8104	0.8166	0.1541	0.3046	0.8031	0.02987
MIR497HG	100506755	chr17	7015818	7019654	-	ncRNA	mir-497-195 cluster host gene (non-protein coding)	MIRN195,miRNA195,hsa-mir-497,MIRN497,MIR195HG			ENSG00000267532	MIR497HG							MIR497HG	1.585	1.531	0.9164	0.6981	0.9152	0.9135	0.5502	0.5232	0.9997	-0.2107	0.2416	0.759	-0.7397	0.3306	0.9959	0.008104	0.6891	0.9374	-0.08797	0.7317			MIR497HG	3.182	2.916	3.369	2.234	2.112	0.9622	0.0179	0.9244			MIR497HG	4.575	3.696	4.286	3.581e-06	1.112			MIR497HG	0	0	0	0	0	0	0	0	0	0	0	0	0	0	0	0	0	0	0	0	0	0	0	0	0	0	0	0	0	0	0	0	0	0	0	0	0	0	0	0	0	0	0	0		MIR497HG	3.551	4.588	3.007	2.065	3.31	0.6283	-0.3321																																				MIR497HG	5.218	5.081	5.254	5.191	0.1465	-0.1662	0.6468	-0.045			MIR497HG	3.749	3.85	3.867	0.9525	0.08465	0.401	0.0834
LINC00629	100506757	chrX	134550024	134560398	+	ncRNA	long intergenic non-protein coding RNA 629												LINC00629	0.02335	0.1215	0.3035	0.388	0.2356	0.1798	0.3027	0.3739	1	0	0.9422	0.9404	-0.4892	0.0005707	0.8713	-0.374	0.43	0.7687	0.4106	0.3783			LINC00629	0.2337	0.2453	0.1133	0.31	0.2285	0.7564	-0.176	0.9519			LINC00629	0.2836	0.5589	0.1223	0.0004128	-1.924																																																	LINC00629	0.05922	0.1243	0.2768	0.8147	0.03972	1	0																																				LINC00629	0.7102	0.6006	0.5026	0.4049	0.1146	-0.4149	0.005426	-0.3299
OR7E37P	100506759	chr13	41442564	41443766	+	pseudo	olfactory receptor, family 7, subfamily E, member 37 pseudogene	hg533,OR7E48P,OST193											OR7E37P	0.004915	0.03492	0.1171	0.02172	0.018	0.09608	0.008496	0.05879	1	0	0.9098	1	0	0.31	1	0	0.2517	1	0	0.8167			OR7E37P	0.006558	0.01516	0.007532	0	0	1	0				OR7E37P	0	0	0	1	0																																																	OR7E37P	0.1242	0.07147	0.07426	0	0.1181	1	0																																				OR7E37P	0.0249	0.03022	0.01964	0.01192	1	0	1	0
IGSF11-AS1	100506765	chr3	118943076	118948241	+	ncRNA	IGSF11 antisense RNA 1				ENSG00000239877	IGSF11-AS1							IGSF11-AS1	0.7424	0.8064	0.2112	0.08847	0.204	0.05208	0.6231	0.6756	0.9997	0.1649	0.7814	0.7788	-0.8462	0.6717	1	0	0.5055	0.8658	0.1275	0.886			IGSF11-AS1	0.7889	1.002	0.3721	0.1048	0.03429	1	0	0.9717			IGSF11-AS1	0.01763	0.01074	0	1	0			IGSF11-AS1	0	0	0	0	0	0	0	0	0	0	0	0	0	0	0	0	0	0	0	0	0	0	0	0	0	0	0	0	0	0	0	0	0	0	0	0	0	0	0	0	0	0	0	0		IGSF11-AS1	1.352	0.4188	0.08083	1.367	1.046	0.008428	-3.76																																				IGSF11-AS1	0.03301	0.04555	0.01756	0.01756	1	0	1	0			IGSF11-AS1	0.0007151	0.0009232	0.008054	1	0.0008518	0.574	0.006364
C10orf71-AS1	100506769	chr10	49296283	49298893	-	ncRNA	C10orf71 antisense RNA 1												C10orf71-AS1	0	0	0.003543	0	0.02492	0.03471	0.02331	0.02865	1	0		1	0	0.942	1	0	0.2714	1	0	0.5751			C10orf71-AS1	0	0	0	0.07184	0.07213	1	0	0.3286			C10orf71-AS1	0	0	0	1	0																																																	C10orf71-AS1	0	0	0	0	0	1	0																																				C10orf71-AS1	0.006538	0	0.004397	0.000744	1	0	1	0
LINC01353	100506775	chr1	203287036	203288798	+	ncRNA	long intergenic non-protein coding RNA 1353				ENSG00000231507	LINC01353							LINC01353	0.06505	0.1002	0.2286	0.1243	0.3821	0.4248	0.137	0.2885	1	0	0.5217	0.8923	-0.851	0.002364	0.9478	0.1556	0.3841	1	0	0.539			LINC01353	0.1306	0.1478	0.3646	1.618	1.619	0.8665	0.1008	0.9222			LINC01353	0.396	1.536	0.9625	0.2311	-0.4803			LINC01353	0	0	0	0	0	0	1.241	0	0	1.086	0	0	0	1.595	0	0	0.9088	0	0	0	0	0	0.365	0.5108	0.3966	0.3413	0	0.8169	0	0.7135	0.6016	0	0	0.4535	0	0	0	0	1.105	0	1.077	0	0	0		LINC01353	0.1964	1.071	2.947	0	0.8685	4.983e-07	4.781																																				LINC01353	0.4673	0.4662	0.5068	0.5286	0.8985	-0.02897	0.2236	0.1363			LINC01353	0.3291	0.3238	0.3504	1	-0.005691	0.7722	0.02159
TRG-AS1	100506776	chr7	38341577	38378637	+	ncRNA	T cell receptor gamma locus antisense RNA 1				ENSG00000281103	TRG-AS1							TRG-AS1	0.01298	0.04334	0.05571	0.03445	0.2709	0.3757	0.3828	0.6804	1	0	0.9546	0.893	-0.5802	0.04893	0.7193	0.4438	0.3777	0.2602	0.872	0.8882			TRG-AS1	0.09839	0.05352	0.06695	0.4389	0.2908	0.8974	-0.08702	0.6348			TRG-AS1	0.1684	0.9365	2.249	9.903e-07	2.045			TRG-AS1	2.133	2.264	3.311	3.398	1.992	1.501	1.241	2.698	3.048	3.147	1.825	2.16	1.644	0	0	0	0	1.221	0	2.523	1.527	0.4735	1.592	0.8873	0.7074	1.048	0.6384	0.4655	0	0.4004	0.3319	0	0	0.4535	2.79	0	0	0	0	0	0.6366	0.679	0	0		TRG-AS1	0.02489	0	0.5424	0.1939	0.1517	1	0																																				TRG-AS1	0.0923	0.1199	0.08339	0.1145	0.3937	0.2276	0.2819	0.2039			TRG-AS1
BZRAP1-AS1	100506779	chr17	58325450	58353727	+	ncRNA	BZRAP1 antisense RNA 1				ENSG00000265148	TSPOAP1-AS1							BZRAP1-AS1	0.7244	0.6821	0.2638	0.1393	0.4064	0.4251	0.6063	0.7764	0.9997	-0.1233	0.7318	0.5011	-0.9739	0.588	0.9737	0.03744	0.8232	0.5138	0.3994	0.7887			BZRAP1-AS1	2.233	2.23	2.585	1.845	1.837	0.8564	0.0774	0.9493			BZRAP1-AS1								TSPOAP1-AS1	0	0	0	0	0.2003	0	0	0	0	0	0	0	0	0	0	0	0	0	0	0	0	0	0	0	0	0	0	0	0	0	0	0	0	0	0	0	0	0	0	0	0	0	0	0		BZRAP1-AS1	2.154	1.867	2.612	1.47	1.433	0.04194	1.029																																				BZRAP1-AS1	2.753	2.663	2.621	2.476	0.3418	-0.0806	0.009073	-0.1056			TSPOAP1-AS1	1.765	1.698	1.696	0.9525	-0.04277	0.052	-0.06655
HOXD-AS2	100506783	chr2	176134841	176137098	-	ncRNA	HOXD cluster antisense RNA 2												HOXD-AS2	0.02572	0.01087	0.2951	0.08208	0.0757	0.01587	0	0.001413	1	0	0.4327	0.7848	-2.605	0.003035	1	0	0.6164	1	0	0.9477			HOXD-AS2	0.01051	0	0	0.09123	0	1	0	0.9902			HOXD-AS2	0	0	0	1	0																																																	HOXD-AS2	0	0	0	0	0	1	0																																				HOXD-AS2	0.006185	0.00213	0.002615	0.007164	1	0	1	0
LOC100506787	100506787	chr18	26422995	26438046	+	ncRNA	long intergenic non-protein coding RNA 1543												LOC100506787	0.05233	0.04134	0.03834	0.01523	0.0725	0.08566	0.079	0.2002	1	0	0.06489	1	0	0.2807	1	0	0.3759	1	0	0.07347			LOC100506787	0.02918	0.04329	0	0	0.01207	1	0	0.9907			LOC100506787																																																						LOC100506787	0	0	0	0	0	1	0																																				LOC100506787	0.01853	0.01384	0.0178	0.01097	1	0	1	0
LOC100506790	100506790	chrX	135396429	135397749	+	ncRNA	uncharacterized LOC100506790												LOC100506790	0.01178	0.09379	0.1092	0.403	0.117	0.02942	0.2062	0.2595	1	0	0.9395	1	0	0.06686	1	0	0.5229	1	0	0.3654			LOC100506790	0.02555	0	0	0.1183	0.1374	1	0	0.9876			LOC100506790	0.0327	0.07473	0	1	0																																																	LOC100506790	0.02745	0	0	0	0	1	0																																				LOC100506790	0.05811	0.06485	0.1136	0.05722	1	0	1	0				0.03792	0.02073	0.02797	1	-0.01258	1	-0.00293
LINC01511	100506791	chr5	1363582	1380073	-	ncRNA	long intergenic non-protein coding RNA 1511												LINC01511	0.01433	0.03946	0.02803	0.03331	0.1151	0.02862	0.1794	0.1126	1	0	0.8196	1	0	0.06039	1	0	0.488	1	0	0.2303			LINC01511	0.745	0.5972	1.034	0.08346	0.1018	1	0	0.9416			LINC01511	0.5237	0.002068	0.01048	1	0																																																	LINC01511	0.09931	0	0	0.5537	0.01755	1	0																																				LINC01511	0.6607	0.4004	0.8358	0.5332	0.0001705	-1.008	1.241e-05	-0.8281				0.8665	0.7755	0.6779	0.9525	-0.06669	0.001223	-0.1613
LINC01354	100506795	chr1	234527891	234531779	-	ncRNA	long intergenic non-protein coding RNA 1354												LINC01354	1.212	1.448	0.3451	0.1242	0.1794	0.03681	0.05496	0.1027	0.9997	0.242	0.6464	0.4428	-1.91	0.001832	0.2882	-2.261	0.3653	1	0	0.06901			LINC01354	0.5606	0.6401	0.7723	0.144	0.19	0.6789	0.2475	0.9046			LINC01354	0.8804	0.04118	0.02762	1	0																																																	LINC01354	2.238	0.06059	0.197	0.437	0.168	0.2976	-3.121																																				LINC01354	1.486	1.863	1.725	2.012	0.002204	0.608	2.477e-05	0.502				0.9775	1.083	1.171	0.9525	0.06797	0.001064	0.1653
LOC100506797	100506797	chr2	118182922	118186439	-	ncRNA	uncharacterized LOC100506797												LOC100506797	0.03508	0.05044	0.0341	0.01559	0.05628	0.0848	0.03615	0.2161	1	0	0.1424	1	0	0.7194	1	0	0.2321	1	0	0.7249			LOC100506797	0.04009	0.06304	0.06192	0.2538	0.1999	1	0	0.9652			LOC100506797	0.1741	0.2021	0.1206	1	0																																																	LOC100506797	0	0	0.06329	0	0	1	0																																				LOC100506797	0.1114	0.09067	0.1368	0.1064	1	0	1	0				0.06458	0.08093	0.08994	0.9525	0.03437	0.5806	0.02698
LOC100506801	100506801	chr1	21293290	21299869	+	ncRNA	uncharacterized LOC100506801												LOC100506801	0.4367	0.5627	0.2457	0.4326	0.08067	0.05446	0.4604	0.5532	0.9997	0.3976	0.6752	0.6652	1.048	0.9086	0.8713	-0.4427	0.6612	0.7738	0.2928	0.701			LOC100506801	0.2499	0.2937	0.1928	0.03659	0.03506	1	0	0.9771			LOC100506801	0.1402	0.001013	0.5892	8.617e-15	4.893																																																	LOC100506801	0.2777	0.03429	0	0	0.01295	0.4237	-1.342																																				LOC100506801	0.1086	0.1043	0.07782	0.07514	1	0	1	0				0.01826	0.02304	0.02155	1	-0.001215	1	-0.0001765
LOC100506804	100506804	chr6	75285014	75291864	+	ncRNA	uncharacterized LOC100506804												LOC100506804	0.8688	0.9382	0.5439	0.628	0.194	0.3516	0.4643	0.7454	0.9997	0.1165	0.7649	0.9358	0.3039	0.7305	0.6099	0.8897	0.7896	0.3806	0.679	0.8978			LOC100506804	0.6178	0.6305	0.5412	0.94	1.036	0.9822	0.009879	0.791			LOC100506804	0.2534	0.6997	0.3084	0.002115	-1.115																																																	LOC100506804	1.03	0.4294	0.8393	1.561	1.544	0.354	-0.8102																																				LOC100506804	0.4339	0.4575	0.367	0.3986	0.6479	0.07585	0.4207	0.09119
LINC01132	100506810	chr1	234724042	234731643	+	ncRNA	long intergenic non-protein coding RNA 1132				ENSG00000227630	LINC01132							LINC01132	0.04234	0.03426	0.2095	0.07381	0.08127	0.04235	0.09819	0.1116	0.9997	-0.4506	0.5239	0.226	-2.579	0.02623	0.784	-0.7544	0.6503	1	0	0.03597			LINC01132	0.02957	0.05802	0.04216	0.2396	0.1667	0.9717	0.02927	0.884			LINC01132	0.07146	0.1251	0.06018	0.6889	0.2654			LINC01132	0	0	0	0	0	0	0	0	0	0	0	0	0	0	0	0	0	0	0	0	0	0	0	0	0	0	0	0	0	0	0	0	0	0.4535	1.343	0	0	0	0	0	0	0	0	0		LINC01132	0.1745	0.1304	0.1416	0.2631	0.07354	0.8723	-0.2045																																				LINC01132	0.06984	0.05226	0.07757	0.06865	1	0	1	0			LINC01132	0.02691	0.0206	0.02797	0.9525	-0.008699	1	-0.0009402
MYLK-AS1	100506826	chr3	123585513	123630821	+	ncRNA	MYLK antisense RNA 1				ENSG00000239523	MYLK-AS1							MYLK-AS1	1.679	1.789	0.4745	0.9639	0.2066	0.2901	0.9218	0.8372	0.9997	0.2018	0.7348	0.3535	1.453	0.2496	1	0	0.9081	0.9274	-0.08818	0.7427			MYLK-AS1	2.165	2.315	2.15	0.8033	0.6288	0.8236	-0.1071	0.9266			MYLK-AS1	1.884	0.3868	1.072	5.779e-07	2.242			MYLK-AS1	0	0	0	0	0.2003	0	0	0.8355	0	0	1.183	0	0	0	0	0	0.6233	0	0	0	0	0	0	0	0.3966	0	0	0	0.559	0	0	0	0	0	0	0	0	0	0	0	0	0	0	0		MYLK-AS1	3.675	4.238	0.105	1.367	1.697	0.004627	-5.625																																				MYLK-AS1	2.1	2.297	2.223	2.339	0.02382	0.2983	0.03952	0.1437			MYLK-AS1	1.15	1.138	1.127	1	0.009745	1	-0.01171
LOC100506827	100506827	chr4	44017062	44022061	+	ncRNA	uncharacterized LOC100506827				ENSG00000251350	LINC02475							LOC100506827	0.191	0.2947	1.27	2.16	0.1206	0.1167	0.03099	0.1995	0.9997	0.655	0.1074	0.2782	1.387	0.5603	1	0	0.08231	1	0	0.007863			LOC100506827	0.2246	0.1805	0.09976	0.02047	0.04219	1	0	0.9798			LOC100506827								LINC02475	0	0	0	0	0	0	0	0	0	0	0	0	0	0	0	0	0	0	0	0	0	0	0	0	0	0	0	0	0	0	0	0	0	0	2.344	0	0	0	0	0	0	0	0	0		LOC100506827	0.1581	0.5908	0	0	0.1466	1	0																																				LOC100506827	0.06187	0.0818	0.05249	0.07336	1	0	1	0			LINC02475	0.2359	0.2711	0.2754	1	0.01718	0.5623	0.02941
LOC100506834	100506834	chr9	86948698	87002033	+	ncRNA	uncharacterized LOC100506834												LOC100506834	0.3246	0.2116	0.2732	0.1744	0.2015	0.191	0.1822	0.3357	0.9997	-0.8571	0.01643	0.8329	-0.6579	0.4926	0.8703	-0.3233	0.6936	0.3447	0.8369	0.3834			LOC100506834	0.353	0.4146	0.1774	0.09512	0.1777	1	0	0.8921			LOC100506834																																																						LOC100506834	0.4372	0	0.09191	0.2301	0.2874	0.1063	-2.49																																				LOC100506834	0.1621	0.1617	0.1053	0.1058	0.7659	-0.05738	0.4204	0.1113				0.08763	0.07985	0.08807	0.9525	-0.01149	1	-0.002481
LINC00840	100506835	chr10	43859411	43895433	+	ncRNA	long intergenic non-protein coding RNA 840												LINC00840	0.1247	0.1112	0.3297	0.0706	0.2535	0.1544	0.1657	0.4273	0.9997	-0.2977	0.6717	0.2414	-2.231	0.7373	0.6832	-1.196	0.6883	1	0	0.001861			LINC00840	0.09333	0.07241	0.1826	0.04351	0.04135	1	0	0.9716			LINC00840	0.39	0.001718	0.02996	1	0																																																	LINC00840	0	0.9303	0	0	0	1	0																																				LINC00840	0.2067	0.2369	0.1476	0.2145	0.2484	0.3964	0.08165	0.3427				0.07849	0.08976	0.07326	1	0.005339	0.9971	-0.005396
IQCF4	100506840	chr3	51817603	51819635	+	pseudo	IQ motif containing F5 pseudogene												IQCF4	0.01722	0.09395	0.1938	0.005145	0.09823	0.07071	0.1782	0.2111	1	0	0.9274	1	0	0.6667	1	0	0.1496	1	0	0.7803			IQCF4	0.2115	0.3252	0.1914	0.004529	0.223	1	0	0.8748			IQCF4	0.2281	0	0	1	0																																																	IQCF4	0	0	0	0	0	1	0																																				IQCF4	0.3295	0.1685	0.2516	0.2327	0.0004781	-1.03	0.01041	-0.4889				0.2067	0.1842	0.1709	1	-0.01106	0.374	-0.03303
LOC100506844	100506844	chr12	57931449	57936164	-	ncRNA	uncharacterized LOC100506844												LOC100506844	0.8651	0.78	0.4128	0.4043	0.2886	0.2009	0.794	0.7954	0.9997	-0.1668	0.741	0.9663	-0.1845	0.9061	1	0	0.772	0.9665	-0.03422	0.8049			LOC100506844	3.045	2.975	2.995	0.6601	0.6383	0.7862	0.1414	0.7841			LOC100506844	4.28	1.502	2.024	0.002087	1.086																																																	LOC100506844	3.961	3.837	0.5918	4.018	3.785	0.0001897	-4.267																																				LOC100506844	4.478	4.296	4.655	4.448	0.05299	-0.2061	0.001292	-0.2081
LOC100506851	100506851	chr6	79420267	79421659	+	ncRNA	uncharacterized LOC100506851	-											LOC100506851	0.1559	0.1252	0.03617	0.04484	0.07905	0.005727	0.9144	0.9265	0.9997	-0.2117	0.7251	1	0	0.3979	1	0	0.03293	0.892	0.1368	0.8929			LOC100506851	1.696	1.457	1.249	0	0.01707	1	0	0.9172			LOC100506851																																																						LOC100506851	0.2042	0.4066	0.1924	1.014	2.952	0.6204	-1.252																																				LOC100506851	1.748	1.607	1.664	1.559	0.08561	-0.221	0.04558	-0.1851
LOC100506858	100506858	chr5	2303720	2312201	-	ncRNA	uncharacterized LOC100506858												LOC100506858	0.005635	0	0.08513	0	0.05666	0.01567	0	0.09161	1	0	0.8877	1	0	0.4319	1	0	0.6924	1	0	0.5978			LOC100506858	0.02069	0	0	0.02184	0.1528	1	0	0.9873			LOC100506858	0	0	0.01017	1	0																																																	LOC100506858	0	0	0	0	0	1	0																																				LOC100506858	0.003318	0.002863	0.003604	0.004235	1	0	1	0
LOC100506859	100506859	chr13	52036697	52063052	-	protein_coding	serine/threonine-protein kinase Nek5-like												LOC100506859	0.4265	0.5412	1.195	1.364	0.1681	0.08956	0.4029	0.4051	0.9997	0.4232	0.335	0.8742	0.3564	0.6589	1	0	0.3994	0.8667	-0.1679	0.3525			LOC100506859	0.4268	0.6127	0.4718	0.121	0.07427	1	0	0.9613			LOC100506859																																																						LOC100506859	0.5982	1.833	0.1225	0	0.4927	0.2487	-1.571																																				LOC100506859	0.6952	0.823	0.3328	0.4362	0.1441	0.2901	0.01584	0.3821
LOC100506860	100506860	chr7	130913464	130921946	+	ncRNA	uncharacterized LOC100506860												LOC100506860	1.84	2.32	1.899	1.514	1.5	1.929	2.685	3.203	0.9997	0.7002	0.9024	0.5895	-0.8086	0.2767	0.6499	0.424	0.796	0.4351	0.5503	0.8591			LOC100506860	2.791	3.088	1.687	2.557	2.659	0.9875	0.004388	0.9402			LOC100506860																																																						LOC100506860	2.093	2.085	4.197	1.521	1.292	7.763e-06	2.559																																				LOC100506860	0.1648	0.1921	0.1098	0.1124	1	0	1	0
TTN-AS1	100506866	chr2	178522827	178620217	+	ncRNA	TTN antisense RNA 1				ENSG00000237298	TTN-AS1							TTN-AS1	1.233	1.244	1.2	0.974	0.7374	0.7469	1.308	1.17	0.9997	0.004995	0.6523	0.6145	-0.7463	0.06182	0.9116	-0.1243	0.8386	0.5771	-0.2264	0.869			TTN-AS1	1.71	1.745	1.228	2.058	2.102	0.9693	-0.008697	0.9978			TTN-AS1	0.3842	2.625	1.933	0.6731	0.122			TTN-AS1	0	0	0	2.064	1.227	0	0	0.8355	0	0	0	0.7604	0.8811	0	1.787	0.979	0	0	1.244	0	0	1.557	0.8982	1.186	1.369	1.649	0.6384	0.4655	1.751	0.7135	1.491	1.834	1.178	1.685	0	0	0	0	1.723	0	0.6366	0.3791	0	0		TTN-AS1	1.649	2.305	2.185	2.003	1.211	0.08629	0.8027																																				TTN-AS1	0.2872	0.3579	0.2876	0.3616	0.03711	0.3202	0.00032	0.3962			TTN-AS1	1.493	1.432	1.445	0.9719	-0.03305	0.8112	-0.02445
LOC100506869	100506869	chr12	58591544	58812669	+	ncRNA	uncharacterized LOC100506869												LOC100506869	0.06418	0.169	0.1737	0.1246	0.2353	0.069	0.227	0.406	1	0	0.6327	0.6664	-1.738	0.1119	0.6372	-1.628	0.4789	1	0	0.02033			LOC100506869	0.02777	0.09127	0.07067	0.008814	0.008229	1	0	0.991			LOC100506869	0.3486	0	0	1	0																																																	LOC100506869	0.02576	0.1006	0	0	0.03811	1	0																																				LOC100506869	0.07541	0.05372	0.117	0.05581	1	0	1	0				0.05278	0.02209	0.04446	0.9525	-0.03014	1	-0.007338
LOC100506870	100506870	chr11	112284933	112291779	+	protein_coding	uncharacterized LOC100506870												LOC100506870	0.4415	0.4037	0.3037	0.2724	0.2603	0.5389	0.2831	0.3035	0.9997	-0.1085	0.8827	0.9435	-0.3382	0.278	0.5633	1.148	0.4561	1	0	0.8578			LOC100506870	1.043	1.062	1.842	0.5309	0.6252	0.9626	0.03227	0.9287			LOC100506870																																																						LOC100506870	2.017	0.4202	0.2476	2.24	1.139	0.02462	-3.034																																				LOC100506870	2.833	2.677	2.977	2.881	0.09724	-0.1887	0.148	-0.1025
LINC00933	100506874	chr15	84570649	84580181	+	ncRNA	long intergenic non-protein coding RNA 933												LINC00933	0.1278	0.1251	0.143	0.1318	0.05298	0.08103	0.05624	0.08908	0.9997	-0.06084	0.8768	0.9333	-0.3185	0.2535	1	0	0.9228	1	0	0.5872			LINC00933	0.1377	0.2643	0.1229	0.2708	0.2785	0.8182	0.1157	0.9056			LINC00933	0.2413	0.3043	0.05705	0.0001686	-1.657																																																	LINC00933	0.1621	0.06237	0.01664	0.1258	0.03469	1	0																																				LINC00933	0.2399	0.2361	0.1331	0.1321	0.8985	-0.02334	0.2073	0.1758				0.1945	0.1731	0.1733	0.9525	-0.02051	0.6217	-0.01616
MKLN1-AS	100506881	chr7	131309744	131328022	-	ncRNA	MKLN1 antisense RNA	MKLN1-AS2			ENSG00000236753	MKLN1-AS							MKLN1-AS	1.331	1.479	0.4429	0.3383	0.3908	0.4052	0.8506	0.893	0.9997	0.1179	0.3785	0.7285	-0.6909	0.3807	0.9959	0.006786	0.8723	0.827	0.1418	0.7105			MKLN1-AS	1.325	1.531	0.8356	1.263	1.175	0.9663	0.01515	0.8696			MKLN1-AS	0.9104	1.287	0.254	9.631e-08	-2.466			MKLN1-AS	2.385	2.264	0	0	2.24	4.27	1.241	1.361	2.548	2.457	0	0.7604	2.165	2.012	1.787	0	0.589	3.698	3.203	2.523	3.379	2.771	2.694	3.181	2.993	2.602	3.308	2.826	3.1	2.887	3.131	5.303	3.416	3.247	5.888	4.863	2.343	0	2.154	1.042	1.077	0.679	2.301	1.304		MKLN1-AS	1.767	1.262	0.766	0.9283	0.7614	0.1695	-1.195																																				MKLN1-AS	1.078	1.328	0.8169	1.013	0.0006176	0.4242	5.3e-09	0.4699			MKLN1-AS	1.001	1.053	1.128	0.9525	0.04336	0.0005061	0.1168
LOC100506882	100506882	chr17	60421208	60422495	-	ncRNA	uncharacterized LOC100506882												LOC100506882	0	0	0.0497	0.008285	0.0771	0.1356	0	0	1	0		1	0	0.459	1	0	0.8188	1	0				LOC100506882	0.08169	0.03384	0.05344	1.818	1.154	0.1271	-0.3286	0.8779			LOC100506882																																																						LOC100506882	0	0	0.07512	0	0	1	0																																				LOC100506882	0.06397	0.07743	0.135	0.1498	1	0	1	0
LOC100506885	100506885	chr6	19803716	19804673	-	ncRNA	uncharacterized LOC100506885												LOC100506885	0.469	0.5514	0.07305	0.04879	0.04507	0.0277	0.03294	0.02267	0.9997	0.4001	0.539	1	0	0.5854	1	0	0.404	1	0	0.4386			LOC100506885	0.09294	0.125	0.2386	0.004681	0	1	0	0.9923			LOC100506885	0.3102	0	0	1	0																																																	LOC100506885	1.282	0	0	0	0.08439	0.1593	-2.484																																				LOC100506885	0.2622	0.2945	0.2429	0.1774	1	0	1	0				0.1626	0.1574	0.1674	0.9525	-0.03052	1	0.005845
TCEB3CL2	100506888	chr18	46962768	46964644	-	protein_coding	transcription elongation factor B polypeptide 3C-like 2												TCEB3CL2	0.03035	0.03113	0	0	0.01759	0	0.0006004	0	1	0	0.8178	1	0		1	0	0.7422	1	0	0.9636			TCEB3CL2	0.02548	0.1023	0.0139	0.02039	0.02948	1	0	0.9835			TCEB3CL2																																																						TCEB3CL2	0	0	0	0	0	1	0																																				TCEB3CL2	0.002095	0.001271	0.0003309	0.001343	1	0	1	0
LOC100506895	100506895	chr7	43508728	43522542	-	ncRNA	uncharacterized LOC100506895												LOC100506895	0.08343	0.05131	0.263	0.06044	0.06532	0.03321	0.9571	1.054	0.9997	-0.8216	0.9115	0.1482	-2.542	0.01652	1	0	0.8317	0.8446	0.1159	0.7633			LOC100506895	1.703	1.808	1.216	0.02218	0.003543	1	0	0.8468			LOC100506895	0.3917	0.002026	0.005203	1	0																																																	LOC100506895	0.06906	0	0	1.089	0.5558	1	0																																				LOC100506895	0.4844	0.3249	0.382	0.2311	0.0101	-0.6956	1.558e-05	-0.7554				0.002628	0.005224	0.005458	1	0.002767	0.364	0.005062
MAGOH2	100506898	chr17	10715943	10716582	-	pseudo	mago-nashi homolog 2 (pseudogene)												MAGOH2	1.259	1.276	0.9867	0.4254	0.7454	0.8789	0.9355	1.019	0.9997	-0.05975	0.6781	0.04183	-3.333	4.504e-07	0.9489	0.1289	0.9262	0.7864	0.2654	0.5243			MAGOH2	0.7912	0.9501	0.7832	1.188	1.509	0.7179	0.1166	0.9147			MAGOH2																																																						MAGOH2	1.36	1.811	1.112	1.128	1.223	0.7618	-0.2872																																				MAGOH2	1.31	1.408	1.149	1.204	0.4266	0.1433	0.7769	0.02869
LOC100506901	100506901	chrX	103404777	103487541	+	ncRNA	uncharacterized LOC100506901												LOC100506901	0.2559	0.2701	0.2431	0.04751	0.08803	0.1338	0.318	0.3201	0.9997	0.09196	0.9078	0.1177	-2.254	0.6681	1	0	0.6538	0.8775	-0.1268	0.801			LOC100506901	0.4804	0.6693	0.3263	0.3705	0.5255	0.3565	0.3811	0.7689			LOC100506901																																																						LOC100506901	0.4291	0.1561	0.1072	0.573	0.602	0.2396	-1.529																																				LOC100506901	0.2499	0.2446	0.2472	0.213	0.63	-0.1195	0.04653	-0.2627
CCDC37-AS1	100506907	chr3	126393032	126394798	-	ncRNA	CCDC37 antisense RNA 1 (head to head)												CCDC37-AS1	0.04622	0.02275	0.03652	0.002393	0.02436	0	0.04144	0.08712	1	0	0.3861	1	0	0.8265	1	0	0.8425	1	0	0.2513			CCDC37-AS1	0	0	0.008565	0.02001	0.04194	1	0	0.9888			CCDC37-AS1	0.1933	0.01016	0	1	0																																																	CCDC37-AS1	0.0294	0	0.09377	0	0	1	0																																				CCDC37-AS1	0.02657	0.03336	0.0466	0.02868	1	0	1	0				0.01789	0.009313	0.004695	1	-0.005674	0.7243	-0.01341
LOC100506908	100506908	chr6	83983729	83988436	+	ncRNA	uncharacterized LOC100506908												LOC100506908	0.2412	0.4267	0.5779	0.1844	0.544	0.5243	0.6434	1.066	0.9997	0.8991	0.8472	0.3736	-2.145	0.01156	0.9959	0.01141	0.7333	0.3205	0.861	0.828			LOC100506908	0.6257	0.599	0.3179	0.4831	0.3934	0.9576	0.05741	0.8381			LOC100506908																																																						LOC100506908	0.1774	0	0.6574	1.231	0.6925	1	0																																				LOC100506908	0.09678	0.1409	0.07341	0.1231	1	0	1	0
CHRM3-AS2	100506915	chr1	239707126	239719119	-	ncRNA	CHRM3 antisense RNA 2				ENSG00000233355	CHRM3-AS2							CHRM3-AS2	0.1167	0.1009	0.2643	0.08988	0.2079	0.1644	2.046	2.114	1	0	0.759	0.5863	-1.503	0.2522	0.9438	-0.2933	0.4704	0.8998	-0.1141	0.2241			CHRM3-AS2	1.751	1.65	0.6082	0.00489	0.01902	1	0	0.9891			CHRM3-AS2	0.01463	0.007908	0.4297	1	0			CHRM3-AS2	1.148	3.105	2.449	1.373	0.9212	1.501	2.69	0.8355	1.495	0	1.183	1.256	0	0	0	0	0	0	0	0	0	0	0	0	0	0.3413	0	0	0	0	0	0	0	0	0	0	0	0	1.105	0	0	0	0	0		CHRM3-AS2	0	0.6678	0	2.137	0.2725	1	0																																				CHRM3-AS2	0.03923	0.03371	0.005138	0.004374	1	0	1	0			CHRM3-AS2	0.013	0.01629	0.01508	0.9719	0.004194	1	0.001128
LOC100506922	100506922	chr2	127378128	127389411	+	protein_coding	basic proline-rich protein-like												LOC100506922	0.4979	0.5658	0.195	0.1177	0.4115	0.3948	0.5129	0.3992	0.9997	0.3168	0.8393	0.82	-0.7337	0.5484	0.9596	-0.08417	0.8638	0.5577	-0.474	0.3223			LOC100506922	1.158	1.137	1.276	2.585	2.465	0.9556	-0.01982	0.8817			LOC100506922																																																						LOC100506922	1.634	1.059	1.975	1.501	1.459	0.2356	0.7142																																				LOC100506922	2.157	2	2.154	2.141	0.1011	-0.21	0.1577	-0.1281
LOC100506928	100506928	chr16	30477740	30497340	-	unknown	uncharacterized LOC100506928	-											LOC100506928	0.03129	0.04062	0.1908	0.3091	1.478	1.776	0.01673	0.104	1	0	0.875	1	0	3.852e-06	0.8143	0.2138	0.8981	1	0	0.6754			LOC100506928	0.241	0.1254	0.1793	3.433	2.989	0.2409	-0.1768	0.8215			LOC100506928																																																						LOC100506928	0.01226	0	0.9739	0	0.1234	1	0																																				LOC100506928	0.2406	0.3837	0.2378	0.329	0.01578	0.7335	0.007556	0.5365
LOC100506929	100506929	chr1	240739142	240743650	-	ncRNA	uncharacterized LOC100506929												LOC100506929	0.03198	0.01537	0.08655	0	0.04716	0.07895	0.1789	0.2702	1	0	0.639	1	0	0.213	1	0	0.01261	1	0	0.09606			LOC100506929	0.0291	0.06134	0.07262	0.1132	0.007866	1	0	0.9842			LOC100506929																																																						LOC100506929	0.04375	0	0	0	0.02767	1	0																																				LOC100506929	0.08976	0.0484	0.05549	0.03967	1	0	1	0
LINC00665	100506930	chr19	36313061	36331718	-	ncRNA	long intergenic non-protein coding RNA 665				ENSG00000232677	LINC00665							LINC00665	0.4387	0.5773	0.3108	0.2437	0.102	0.1073	0.4932	0.4527	0.9997	0.4313	0.8941	0.9015	-0.3729	0.6818	1	0	0.00709	0.7802	-0.1702	0.8844			LINC00665	1.664	1.69	1.59	0.2755	0.3359	0.9578	0.05071	0.8232			LINC00665	3.482	1.26	0.8087	0.2875	-0.3927			LINC00665	0	1.536	0	1.373	0.5329	1.501	0	0.8355	0	0	0	0	0.5675	1.595	0	0.979	2.077	3.366	3.203	0	1.527	1.736	2.059	1.433	1.944	1.52	1.69	1.538	2.259	1.378	0.8287	0	0.8807	0.798	3.454	4.464	0	1.295	0	1.042	1.077	0.9272	0	0		LINC00665	1.022	0.6992	0.1217	1.207	0.5587	0.004621	-2.815																																				LINC00665	2.205	2.051	2.096	1.933	0.02537	-0.18	6.899e-06	-0.2189			LINC00665	3.337	3.331	3.292	1	-0.004362	0.3471	-0.04628
LOC100506937	100506937	chr7	132759007	132760632	+	ncRNA	uncharacterized LOC100506937												LOC100506937	0.06043	0	0.05088	0	0.03976	0.007904	0.2401	0.3411	1	0	0.2277	1	0	0.154	1	0	0.1913	1	0	0.8702			LOC100506937	0.02205	0.09658	0.04789	0	0.01597	1	0	0.9898			LOC100506937	0.01871	0	0	1	0																																																	LOC100506937	0	0	0	1.273	0	1	0																																				LOC100506937	0.02655	0.01231	0.0174	0.005625	1	0	1	0				0.002931	0.02376	0.002171	0.9525	0.01728	1	-0.0008327
PRKG1-AS1	100506939	chr10	52296848	52314128	-	ncRNA	PRKG1 antisense RNA 1												PRKG1-AS1	0.2744	0.2329	0.05577	0.08881	0.03039	0.02949	0.2619	0.3079	0.9997	-0.1144	0.3433	1	0	0.1897	1	0	0.5702	0.9266	0.109	0.7399			PRKG1-AS1	0.7994	0.9369	0.9917	0.0591	0.05247	1	0	0.9336			PRKG1-AS1	1.077	0.0715	0.01879	1	0																																																	PRKG1-AS1	1.631	0.9877	0	0.5351	0.05496	0.1175	-4.533																																				PRKG1-AS1	1.76	1.795	1.048	1.022	0.4999	0.07612	0.3988	-0.08481
LOC100506944	100506944	chr3	88338415	88476278	+	protein_coding	chitinase-like protein PB1E7.04c-like		224291	Csnka2ip									LOC100506944	0.1897	0.2986	0.4433	0.6308	0.3102	0.2131	0.5702	0.6803	0.9997	0.6756	0.9227	0.8172	0.801	0.1552	0.7711	-0.661	0.5337	0.8499	0.2319	0.8317			LOC100506944	0.1404	0.2007	0.02095	0.001298	0.008578	1	0	0.9876			LOC100506944																																																						LOC100506944	0.01864	0	0	0	0.01289	1	0			Csnka2ip	0.02085	0.04152	0	0	0.06863	0.0441	1	0	0.2268	1			1	0	0.7806			Csnka2ip	0.2108	0.1524	1	0			Csnka2ip	0.05064	0	1	0	0.00338			LOC100506944	0.1947	0.112	0.1321	0.09311	0.0001032	-1.154	6.126e-07	-0.8136
TCEB3-AS1	100506963	chr1	23760382	23778297	-	ncRNA	TCEB3 antisense RNA 1				ENSG00000236810	ELOA-AS1							TCEB3-AS1	2.117	2.235	1.414	1.355	1.544	1.716	1.785	1.831	0.9997	0.08569	0.5343	0.992	-0.02355	0.8907	0.8761	0.1417	0.8498	0.8733	0.08932	0.7654			TCEB3-AS1	2.603	2.479	2.811	2.248	2.565	0.8348	0.05258	0.9382			TCEB3-AS1								ELOA-AS1	0	0	0	0	0	0	0	0	0	0	0	0	0.478	0	0	0	0	0	0	0	0	0	0	0	0	0	0	0	0	0	0	0	0	0	0	0	0	0	0	0	0	0	0	0		TCEB3-AS1	3.105	3.724	3.275	3.082	3.516	0.911	0.04839																																				TCEB3-AS1	3.149	3.226	3.245	3.298	0.1802	0.09748	0.003533	0.09079			ELOA-AS1	1.613	1.623	1.571	1	0.005506	0.7539	-0.03851
LOC100506974	100506974	chr17	13776628	13792550	-	ncRNA	uncharacterized LOC100506974	COX10-AS,COX10AS											LOC100506974	0.2059	0.1749	0.7344	0.5495	0.4567	0.5931	0.3801	0.5087	0.9997	-0.251	0.6629	0.917	-0.4565	0.004482	0.7772	0.3373	0.8327	0.5365	0.4891	0.7027			LOC100506974	0.3661	0.3945	0.222	0.8971	0.8723	0.9095	0.0652	0.9244			LOC100506974																																																						LOC100506974	0.1771	0.1113	1.203	0.4188	0.1367	1.208e-05	3.407																																				LOC100506974	0.5658	0.5523	0.4864	0.4988	0.4638	-0.1136	0.6539	-0.04436
LOC100506985	100506985	chr1	24539274	24556024	-	ncRNA	uncharacterized LOC100506985												LOC100506985	0.03221	0.02198	0.03317	0.09918	0.06512	0.09843	0.06515	0.1361	1	0	0.2079	1	0	0.2901	1	0	0.4006	1	0	0.6924			LOC100506985	0.7508	0.5175	0.8048	0.774	0.864	0.8095	0.1142	0.8825			LOC100506985	1.126	1.906	2.005	0.1385	0.5315																																																	LOC100506985	0.4528	0.9703	1.719	0.8317	1.532	0.02016	1.884																																				LOC100506985	1.079	1.166	0.8312	0.8047	0.288	0.2252	0.9008	-0.02222
LOC100506990	100506990	chr8	12437013	12566845	+	ncRNA	uncharacterized LOC100506990												LOC100506990	0.7101	0.9048	0.4753	0.3464	0.4349	0.6473	1.077	1.2	0.9997	0.4253	0.7227	0.6278	-0.6499	0.859	0.5071	0.5553	0.8964	0.6668	0.1816	0.9232			LOC100506990	1.773	1.782	1.262	1.405	1.351	0.8786	-0.04011	0.8148			LOC100506990	2.036	1.063	0.5417	0.02759	-0.8986																																																	LOC100506990	2.266	1.612	1.583	2.058	1.981	0.06292	-0.8535																																				LOC100506990	2.658	2.593	1.537	1.539	0.4376	-0.1048	0.5817	0.04913
PTPRG-AS1	100506994	chr3	62261819	62318947	-	ncRNA	PTPRG antisense RNA 1				ENSG00000241472	PTPRG-AS1							PTPRG-AS1	0.6522	0.7581	0.8532	0.5821	0.09423	0.1653	0.795	0.6853	0.9997	0.2927	0.9071	0.4631	-1.049	0.05016	0.6177	0.7242	0.8197	0.7038	-0.2457	0.811			PTPRG-AS1	1.719	1.755	1.876	0.2822	0.3024	0.9797	0.01571	0.9545			PTPRG-AS1	1.008	0.2116	0.02097	0.01297	-1.762			PTPRG-AS1	0	0	0	0	0	0	0	0	0	0	0	0	0	0	0	0	0.9526	0	0	0	0	0	0.365	0.5108	0	0.6171	0	0	0	0	0	0	0	0	0.9472	0	0	0	0	0	0	0	0	0		PTPRG-AS1	2.509	2.235	0.405	1.866	1.264	0.01503	-3.178																																				PTPRG-AS1	1.419	1.27	1.128	0.9865	0.04885	-0.2386	0.0002165	-0.3117			PTPRG-AS1	0.6994	0.6691	0.6507	1	-0.004053	0.3126	-0.03831
LOC100506999	100506999	chr14	95573605	95578681	+	ncRNA	uncharacterized LOC100506999												LOC100506999	0.03157	0.04651	0.0649	0.06332	0.04856	0.3774	0.1406	0.1841	1	0	0.6093	1	0	0.03922	1	0	0.002138	1	0	0.3436			LOC100506999	0.03959	0.01737	0.0315	0.00688	0.04605	1	0	0.9908			LOC100506999																																																						LOC100506999	0.04126	0	0	0	0.1192	1	0																																				LOC100506999	0.03559	0.03024	0.04487	0.04212	1	0	1	0				0.02542	0.01923	0.0247	1	-0.0005479	1	0.001326
LOC100507002	100507002	chr17	65100809	65117143	+	ncRNA	uncharacterized LOC100507002												LOC100507002	0.6748	0.5974	0.1523	0.3906	0.1425	0.1266	0.2653	0.3607	0.9997	-0.1872	0.8419	1	0	0.1246	1	0	0.6249	1	0	0.7534			LOC100507002	0.5117	0.5888	0.6239	0.8073	0.5013	0.6214	-0.2483	0.937			LOC100507002	1.158	0.9942	0.1513	0.0001999	-2.032																																																	LOC100507002	2.475	0.309	1.591	1.474	1.076	0.9335	-0.1156																																				LOC100507002	1.14	1.299	1.263	1.39	0.05743	0.3177	0.0182	0.217
GFY	100507003	chr19	49426431	49428818	+	protein_coding	golgi-associated, olfactory signaling regulator	Goofy	100039953	Gfy	ENSG00000261949	GFY							GFY	0.008042	0.01454	0.1508	0.02393	0.2514	0.0456	0.04374	0.1276	1	0	0.8231	1	0	0.09688	1	0	3.044e-07	1	0	0.3328			GFY	0.03733	0.08717	0.08712	0.002179	0	1	0	0.9923			GFY	0.4123	0.006257	0	1	0			GFY	0	0	0	0	0	0	0	0	0	0	0	0	0	0	0	0	0	0	0	0	0	0	0	0	0	0	0	0	0	0	0	0	0	0	1.397	0	0	0	0	0	0	0	0	0		GFY	0	0	0	0	0	1	0			Gfy	0.01328	0.4275	0.0292	0	0.3737	0.3656	1	0	0.003954	1	0	0.01552	0.9502	-0.04442	0.4357			Gfy	0.177	0.02446	1	0			Gfy	0	0.01155	1	0	0.03591			GFY	0.2482	0.1496	0.3334	0.1993	0.00449	-0.7626	4.268e-07	-0.8795			GFY	0.06985	0.0817	0.06004	0.9525	0.01144	0.4168	-0.01019
LOC100507006	100507006	chr2	64228401	64257452	+	ncRNA	uncharacterized LOC100507006												LOC100507006	0.2636	0.3231	0.9588	0.3667	3.491	3.704	0.2594	0.3933	0.9997	0.07075	0.1239	0.1852	-1.76	0.2018	0.9685	-0.05603	0.7652	0.6214	0.7378	0.1069			LOC100507006	0.5834	0.5905	0.843	3.695	3.657	0.78	0.06689	0.9135			LOC100507006	2.34	5.888	4.172	2.352e-05	-1.423																																																	LOC100507006	0.3591	1.102	4.153	1.315	2.051	1.562e-06	4.947																																				LOC100507006	2.19	2.418	2.155	2.268	0.1159	0.2493	0.2169	0.1451
LINC00844	100507008	chr10	58999518	59001617	+	ncRNA	long intergenic non-protein coding RNA 844												LINC00844	0.8209	0.8772	1.001	0.557	0.3215	0.1673	0.2112	0.2832	0.9997	0.06998	0.6575	0.2933	-1.881	0.005903	1	0	0.1931	1	0	0.4221			LINC00844	3.614	4.261	3.101	0.06099	0.05726	1	0	0.744			LINC00844	3.985	0.03066	0	1	0																																																	LINC00844	2.11	0.8622	0.4702	1.342	6.062	0.2351	-3.405																																				LINC00844	6.349	6.739	6.521	6.78	0.04903	0.4073	0.09805	0.1989
BMPR1B-AS1	100507012	chr4	94743668	94757978	-	ncRNA	BMPR1B antisense RNA 1 (head to head)												BMPR1B-AS1	0.09153	0.04436	0.08986	0.3481	0.1331	0.09236	0.098	0.1838	1	0	0.3911	1	0	0.009751	1	0	0.4711	1	0	0.119			BMPR1B-AS1	0.07042	0.1036	0.09955	0.02238	0.08918	1	0	0.9582			BMPR1B-AS1	0.4188	0	0	1	0																																																	BMPR1B-AS1	1.043	0	0	0	0.02975	0.1568	-2.513																																				BMPR1B-AS1	0.3517	0.3675	0.2174	0.2439	0.8133	0.06395	1	0
LINC00948	100507027	chr10	59736990	59753445	-	ncRNA	long intergenic non-protein coding RNA 948	M1,MUSER1											LINC00948	0.01244	0.05362	0.3701	0.01736	0.1423	0.3571	0.03782	0.08037	1	0	0.8724	1	0	0.00011	1	0	0.1574	1	0	0.2517			LINC00948	0.09596	0.1081	0.3103	0.03291	0.01231	1	0	0.9911			LINC00948																																																						LINC00948	0.06973	0	0.08079	0.9422	0	1	0																																				LINC00948	0.2518	0.2129	0.2115	0.162	1	0	1	0				0.1733	0.1976	0.1578	0.9692	0.02456	1	-0.001367
TMCC1-AS1	100507032	chr3	129893871	129908912	+	ncRNA	TMCC1 antisense RNA 1 (head to head)				ENSG00000271270	TMCC1-AS1							TMCC1-AS1	0.5154	0.5772	0.2062	0.3522	0.3135	0.3985	0.6402	0.7885	0.9997	0.2053	0.6674	0.7249	0.8751	0.8765	0.7175	0.3631	0.9087	0.4966	0.3787	0.8153			TMCC1-AS1	1.044	1.004	1.187	0.5047	0.8338	0.2178	0.2367	0.8899			TMCC1-AS1	0.8289	0.9583	0.431	0.001061	-1.051			TMCC1-AS1	0	0	0	0	0.3762	0	0	0	0	0	0	0	0	0	0	0	0	0	0	0	0	0.4735	1.105	0	0	0.6171	0.6384	0.4655	0	0.7135	0	0	0	1.309	2.344	2.174	0	0	1.723	0	0.6366	0.679	0	0		TMCC1-AS1	0.9321	0.1818	0.5422	0.7851	0.3479	0.9069	-0.1397																																				TMCC1-AS1	1.216	1.035	1.097	0.9577	0.001636	-0.3366	4.664e-05	-0.3117			TMCC1-AS1
LOC100507033	100507033	chr3	194496317	194501503	-	ncRNA	uncharacterized LOC100507033												LOC100507033	0.3475	0.2367	0.245	0.06262	0.2242	0.2453	0.4159	0.5431	0.9997	-0.6588	0.5675	0.35	-2.171	0.08706	0.9189	0.1135	0.9148	0.4489	0.4471	0.8234			LOC100507033	0.4399	0.4591	0.4443	0.7276	0.8378	0.8395	0.08623	0.6995			LOC100507033																																																						LOC100507033	0.2928	0.4911	2.075	0.227	0.3167	5.902e-08	3.719																																				LOC100507033	0.2785	0.2477	0.2107	0.1811	0.5603	-0.1287	0.01833	-0.3017
PITRM1-AS1	100507034	chr10	3141601	3148629	+	ncRNA	PITRM1 antisense RNA 1				ENSG00000237399	PITRM1-AS1							PITRM1-AS1	1.111	1.189	0.8148	0.7568	0.8974	0.8012	0.8891	0.8434	0.9997	0.1231	0.6186	0.9853	-0.03736	0.9288	0.7501	-0.2739	0.7951	0.7288	-0.1432	0.9011			PITRM1-AS1	2.013	2.059	1.917	1.513	1.521	0.9764	-0.007962	0.9795			PITRM1-AS1	2.284	2.634	1.924	0.0007799	-0.4836			PITRM1-AS1	0	0	0	0	0	0	0	0	0	0	0	0	0	0	0	0	0	0	0	0	1.527	0	0	0	0	0.3413	0	0	0	0	0	0	0.5065	0	0	0	0	0	0	0	0	0	0	0		PITRM1-AS1	1.549	1.491	0.929	1.279	1.089	0.2149	-0.7975																																				PITRM1-AS1	2.296	2.204	2.384	2.273	0.5049	-0.08569	0.4759	-0.05014			PITRM1-AS1	0.05143	0.05699	0.07562	1	0.004484	0.02821	0.02332
TUNAR	100507043	chr14	95876772	95925571	+	ncRNA	TCL1 upstream neural differentiation-associated RNA	LINC00617,TUNA			ENSG00000250366	TUNAR							TUNAR	0.03218	0.03864	0.1741	0.1723	0.1151	0.1407	0.7443	0.8367	1	0	0.7008	0.935	-0.3275	0.4148	0.9657	0.133	0.7216	0.7505	0.166	0.6658			TUNAR	1.658	1.74	1.846	0.01979	0.001458	1	0	0.9933			TUNAR	2.448	0.02655	0.06548	1	0			TUNAR	0	0	0	0	0	0	0	0	0	0	0	0	0	0	0	0.979	0	0	0	0	0	0.4735	0	0	0	0	0	0	0	0	0	0	0	0	0	0	0	0	0	0	0	0	0	0		TUNAR	0.1091	1.024	0	1.685	0.1189	0.35	-1.796																																				TUNAR	1.887	1.646	1.993	1.619	0.07192	-0.3676	1.833e-05	-0.6027			TUNAR	2.888	2.817	2.745	0.9899	-0.06106	0.1461	-0.1247
TPBGL	100507050	chr11	75240905	75243704	+	protein_coding	trophoblast glycoprotein-like		100503386	Gm4980	ENSG00000261594	TPBGL							TPBGL	0.01054	0.02994	0.1016	0.09746	0.1336	0.08249	0.2194	0.2719	1	0	0.8939	0.9927	-0.05386	0.4227	1	0	0.6034	0.7392	0.306	0.6173			TPBGL	0.2804	0.2395	0.2956	0.05084	0.08278	1	0	0.4728			TPBGL	1.911	0.5875	0.0383	1.468e-06	-3.485			TPBGL	0	0	0	0	0.2003	0	0	0	0	0	0	0	0	0	0	0	0	0	0	0	0	0	0	0	0	0	0	0	0	0	0	0	0	0	0	0	0	0	0	0	0	0	0	0		TPBGL	0.07449	0.3619	0.01649	0.1248	0.08793	1	0			Gm4980	0.3862	0.2194	1.209	1.283	0.1295	0.07362	0.5274	-0.6121	0.6772	0.9385	0.08021	0.7554	1	0	0.806			Gm4980	0.5264	0.2993	0.5099	-1.343			Gm4980	1.367	0.5804	0.015	-1.423	0.5577			TPBGL	0.9497	0.5826	1.139	0.7687	9.344e-06	-0.9458	4.349e-09	-0.875			TPBGL	1.606	1.527	1.426	0.9525	-0.06682	0.006421	-0.1631
LOC100507053	100507053	chr4	99088857	99301356	+	ncRNA	uncharacterized LOC100507053												LOC100507053	0.4236	0.4464	0.3407	0.1964	0.2321	0.2279	0.1262	0.2213	0.9997	0.1158	0.8054	0.6775	-1.09	0.1449	0.9492	-0.1769	0.3738	0.5465	0.8448	0.07901			LOC100507053	0.1307	0.2094	0.1347	0.2045	0.1466	0.7634	-0.1248	0.9251			LOC100507053	0.1165	0.1754	0.1293	0.3636	-0.4566																																																	LOC100507053	0.5763	0.1515	0.2856	0.07371	0.2718	0.3082	-1.321																																				LOC100507053	0.2377	0.2669	0.1872	0.2153	0.3379	0.1965	0.05414	0.2292				0.1928	0.1906	0.1907	1	0.002093	0.9976	-0.00901
LOC100507054	100507054	chr4	1574062	1580516	-	ncRNA	uncharacterized LOC100507054												LOC100507054	0.07318	0.06674	0.5385	0.09997	0.5321	0.5877	0.03037	0.004787	1	0	0.4326	0.06845	-3.79	3.967e-11	0.9336	-0.1668	0.654	1	0	0.8035			LOC100507054	0.03148	0.027	0.05919	0.497	0.6534	0.5915	0.209	0.945			LOC100507054																																																						LOC100507054	0	0	0	0	0	1	0																																				LOC100507054	0.289	0.497	0.3967	0.6217	0.000613	0.8222	0.000259	0.6201
LRCOL1	100507055	chr12	132603086	132610451	-	protein_coding	leucine rich colipase-like 1		381667	Lrcol1									LRCOL1	0.01811	0.01947	0.0683	0.07849	0.008688	0.01322	0.001418	0.05641	1	0	0.7952	1	0	0.1485	1	0	0.5571	1	0	0.578			LRCOL1	0.02985	0.01515	0.1084	0.03721	0.05512	1	0	0.972			LRCOL1	0.2585	0.06639	0.06734	1	0																																																	LRCOL1	0.007604	1.091	0	0	0	1	0			Lrcol1	0	0.04122	0	0	0	0	1	0	0.08693	1			1					Lrcol1	0.1895	0	1	0			Lrcol1	0	0.0206	1	0	0.495			LRCOL1	0.2401	0.2344	0.3037	0.2838	0.281	-0.2855	0.9911	0.002252				0.2903	0.2832	0.2719	1	0.008635	0.7563	-0.02117
CCAT1	100507056	chr8	127207382	127219268	-	ncRNA	colon cancer associated transcript 1 (non-protein coding)	CARLo-5											CCAT1	0.1264	0.06473	0.1649	0.08355	0.1156	0.01779	0.04742	0.1785	0.9997	-1.034	0.7978	0.7916	-0.8895	0.2139	0.3333	-2.361	0.7998	1	0	0.03701			CCAT1	0.01216	0.0168	0	0.01046	0.09434	1	0	0.917			CCAT1	0.01104	0.0152	0.02474	1	0																																																	CCAT1	0.008364	0	0	0	0	1	0																																				CCAT1	0.001419	0.002721	0.001066	0.0009554	1	0	1	0
MFI2-AS1	100507057	chr3	197002906	197004744	+	ncRNA	MFI2 antisense RNA 1				ENSG00000228109	MELTF-AS1							MFI2-AS1	1.524	1.683	0.6882	0.4352	0.5331	0.4325	1.041	1.132	0.9997	0.2838	0.8184	0.6078	-1.372	0.06935	0.8002	-0.3913	0.476	0.9529	-0.0697	0.2371			MFI2-AS1	1.739	1.708	1.774	1.009	0.7978	0.5423	-0.2106	0.9311			MFI2-AS1								MELTF-AS1	0.6022	0	0	0	0	1.501	1.241	0	0	0	0	0	0	0	0	0	0	0	0	0	0	1.115	1.105	0	0.7074	1.048	1.079	0	0	0.9706	0.8287	1.834	0	0.798	1.397	0	0	0	0	0	0	0	0	0.7942		MFI2-AS1	2.122	0.9866	0.2979	1.045	0.7271	0.0504	-2.555																																				MFI2-AS1	3.485	3.695	3.727	3.949	0.1489	0.2132	0.02748	0.2506			MELTF-AS1	3.727	3.735	3.658	1	-0.002717	0.3439	-0.07968
LINC00845	100507058	chr10	61016275	61026417	+	ncRNA	long intergenic non-protein coding RNA 845												LINC00845	0.1004	0.09841	0.2154	0.3814	0.191	0.0544	0.8556	1	1	0	0.7458	0.8675	0.8682	0.08917	1	0	0.6835	0.7411	0.2933	0.8489			LINC00845	0.4297	0.3753	0.1903	0	0	1	0				LINC00845	0.03199	0	0	1	0																																																	LINC00845	0	0	0	0.4489	0.2176	1	0																																				LINC00845	0.04648	0.04703	0.04266	0.02943	1	0	1	0				0.01909	0.03876	0.02135	0.9525	0.01783	1	0.00165
LINC00703	100507059	chr10	4384246	4410612	+	ncRNA	long intergenic non-protein coding RNA 703				ENSG00000224382	LINC00703							LINC00703	0.05919	0.04457	0.2022	0.1772	0.1415	0.05417	0.06759	0.2347	0.9997	-0.6484	0.416	0.948	-0.4374	1.419e-05	0.7301	-1.246	0.2349	0.3067	2.05	0.08961			LINC00703	0.01931	0	0.005165	0.01172	0.05663	1	0	0.9866			LINC00703	0.06043	0.004738	0.02413	1	0			LINC00703	0	0	0	0	0	0	0	0	0	0	0	0	0	0	0	0	0.589	0	0	0	0	0	0	0	0	0	0	0	0	0	0	0	0	0	0	0	0	0	0	0	0	0	0	0		LINC00703	0	0	0	0	0	1	0																																				LINC00703	0.005734	0.006199	0.004609	0.005536	1	0	1	0			LINC00703	0.008285	0.003372	0.004617	0.9525	-0.006656	0.1928	-0.005079
PSMD6-AS2	100507062	chr3	64004022	64012243	+	ncRNA	PSMD6 antisense RNA 2				ENSG00000239653	PSMD6-AS2							PSMD6-AS2	1.353	1.636	1.653	1.461	1.572	1.763	1.578	1.706	0.9997	0.401	0.7266	0.6835	-0.5258	0.04393	0.7873	0.204	0.8925	0.7458	0.1722	0.7011			PSMD6-AS2	1.072	1.088	0.7311	1.784	2.077	0.5725	0.1211	0.8149			PSMD6-AS2	0.3777	2.696	1.75	0.0008475	-0.9057			PSMD6-AS2	0	0	0	0	0	0	0	0	1.145	0	0	0.7604	0.5675	1.008	0	0	0	0	0	0	0	0.8295	0.365	0.8873	0.3966	0.8485	0	1.335	1.275	1.189	0.8287	1.834	1.634	1.509	0	0	1.237	0	0	1.64	0.6366	0.3791	1.567	0		PSMD6-AS2	1.356	1.295	2.441	1.839	1.141	0.003573	1.428																																				PSMD6-AS2	0.7304	0.7784	0.5745	0.6342	0.2458	0.1168	0.05929	0.145			PSMD6-AS2	0.2837	0.2828	0.293	1	-0.004661	0.7989	0.009081
TEX26-AS1	100507064	chr13	30882835	30932608	-	ncRNA	TEX26 antisense RNA 1	LINC00447			ENSG00000224743	TEX26-AS1							TEX26-AS1	0.04157	0.0247	0.1846	0.05334	0.05813	0.02965	0.06074	0.08233	1	0	0.8435	0.1561	-3.335	0.09066	1	0	0.8029	1	0	0.4463			TEX26-AS1	0.06298	0.08325	0.0259	0.02219	0.03126	1	0	0.9748			TEX26-AS1	0.09037	0.04917	0.07491	1	0			TEX26-AS1	0	0	0	0	0	0	0	0	0	0	0	0	0	0	0	0	0	0	0	0	0	0	0	0	0	0	0	0	0	0	0	0	0	0	0	0	0	0	0	0	0	0	0	0		TEX26-AS1	0.02268	0	0.139	0.2998	0.01516	1	0																																				TEX26-AS1	0.05164	0.02438	0.07311	0.03463	1	0	1	0			TEX26-AS1	0.07936	0.062	0.06443	1	-0.00246	0.8538	-0.007425
LOC100507065	100507065	chr12	65466817	65642372	-	ncRNA	uncharacterized LOC100507065												LOC100507065	0.09981	0.0841	0.2678	0.1119	0.1392	0.2028	0.1967	0.2592	0.9997	-0.2059	0.8388	0.3881	-1.571	0.7172	0.8281	0.6563	0.02327	0.7156	0.3872	0.3261			LOC100507065	0.08548	0.1281	0.07597	0.03944	0.1192	1	0	0.9011			LOC100507065	0.3994	0	0.00936	1	0																																																	LOC100507065	0.1483	0.4561	0	0.2094	0.05838	1	0																																				LOC100507065	0.3124	0.3592	0.09094	0.06908	0.2809	0.2717	1	0
CLIP1-AS1	100507066	chr12	122395542	122399944	+	ncRNA	CLIP1 antisense RNA 1												CLIP1-AS1	1.36	1.54	0.9413	0.6427	0.4952	0.605	0.8174	1.271	0.9997	0.1677	0.226	0.7831	-0.5898	0.76	0.9583	0.1041	0.8173	0.2602	0.8865	0.8079			CLIP1-AS1	0.7713	1.007	0.4908	0.7843	1.019	0.91	0.064	0.9652			CLIP1-AS1	0.04898	0.4375	0.3624	0.5901	-0.3788																																																	CLIP1-AS1	1.276	0.296	0.9149	0	0.05905	0.8057	0.358																																				CLIP1-AS1	0.1148	0.1394	0.05751	0.06562	1	0	1	0
LOC100507071	100507071	chr8	22254576	22275174	-	ncRNA	uncharacterized LOC100507071												LOC100507071	0.4504	0.5999	0.1585	0.2321	0.2233	0.2195	0.3661	0.4831	0.9997	0.7554	0.6854	1	0	0.06641	1	0	0.5324	1	0	0.7697			LOC100507071	1.53	1.474	1.21	0.5088	0.789	0.8773	0.1028	0.8764			LOC100507071	1.807	1.946	1.136	0.03083	-0.914																																																	LOC100507071	0.2977	0	0	0.5655	0.837	1	0																																				LOC100507071	1.674	1.853	1.523	1.735	0.07962	0.2813	0.003487	0.3046				0	0	0	1	-6.74e-06	0.7527	7.274e-05
LOC100507073	100507073	chr2	66574030	66695588	+	ncRNA	uncharacterized LOC100507073												LOC100507073	0.07759	0.08484	0.2193	0.1338	0.1416	0.04949	0.05757	0.1783	1	0	0.8274	1	0	0.456	1	0	0.5374	1	0	0.3583			LOC100507073	0	0.1208	0.01171	0.1386	0.1312	1	0	0.9841			LOC100507073																																																						LOC100507073	0.05188	0	0.1094	0	0.0315	1	0																																				LOC100507073	0.07424	0.1059	0.025	0.05922	1	0	1	0
DLG1-AS1	100507086	chr3	197298247	197303751	+	ncRNA	DLG1 antisense RNA 1												DLG1-AS1	0.06928	0.098	0.07952	0.4729	0.1011	0.05993	0.02079	0.03332	0.9997	0.3479	0.8254	0.01462	3.892	0.0008638	1	0	0.8953	1	0	0.5497			DLG1-AS1	0.1668	0.0839	0.1545	0.2289	0.2537	0.7944	0.1709	0.8314			DLG1-AS1	0.1076	0.07299	0.04956	1	0																																																	DLG1-AS1	0.1212	0.2569	0.02682	0	0.2694	1	0																																				DLG1-AS1	0.1008	0.1335	0.04927	0.08558	1	0	1	0				0.01244	0.01079	0.004373	1	0.0001948	0.7527	-0.006586
LOC100507091	100507091	chr12	123081384	123084744	+	ncRNA	uncharacterized LOC100507091												LOC100507091	0.4339	0.531	0.631	0.6541	0.07918	0.04118	0.4925	0.7296	0.9997	0.397	0.5953	0.9768	0.08299	0.7384	1	0	0.7052	0.4966	0.7064	0.9234			LOC100507091	0.3758	0.344	0.2563	0.3173	0.2949	0.9158	-0.06941	0.8433			LOC100507091	0.3581	0.1979	0.1415	0.2519	-0.8781																																																	LOC100507091	0.1579	0.08935	0	0	0	1	0																																				LOC100507091	0.1086	0.08943	0.03292	0.0357	1	0	1	0				0.01782	0.01611	0.007106	1	-0.000495	0.3031	-0.007274
GIMD1	100507096	chr4	106358183	106367435	-	protein_coding	GIMAP family P-loop NTPase domain containing 1		433653	Gm5549									GIMD1	0.04242	0.02781	0.05954	0	0.05594	0.004933	0.01798	0.1953	1	0	0.5099	1	0	0.1386	1	0	0.8513	1	0	0.6589			GIMD1	0	0	0	0.03559	0	1	0	0.9911			GIMD1	0	0	0	1	0																																																	GIMD1	0	0	0	0	0.04172	1	0			Gm5549	0	0	0	0	0	0	1			1			1					Gm5549	0	0.02433	1	0			Gm5549	0	0	1					GIMD1	0.001768	0	0	0	1	0	1	0				0	0	0	1	0	1	0
ADAMTS9-AS2	100507098	chr3	64684870	65011468	+	ncRNA	ADAMTS9 antisense RNA 2												ADAMTS9-AS2	1.261	1.064	1.953	1.929	0.1923	0.1019	1.737	1.551	0.9997	-0.3225	0.7482	0.6341	-0.7107	0.0003744	0.5886	-0.8854	0.724	0.6244	-0.2675	0.7816			ADAMTS9-AS2	1.258	1.339	0.8386	0.04772	0.0599	1	0	0.9848			ADAMTS9-AS2	0.3532	0.02858	0.00552	1	0																																																	ADAMTS9-AS2	0.3548	2.165	0.04184	1.759	0.3751	0.2115	-2.151																																				ADAMTS9-AS2	0.3163	0.4345	0.3243	0.4072	0.01138	0.6119	0.07028	0.304
FRY-AS1	100507099	chr13	32024046	32031639	-	ncRNA	FRY antisense RNA 1												FRY-AS1	0.1183	0.1049	0.2017	0.3059	0.1092	0.03637	0.9178	1.039	0.9997	-0.118	0.6392	0.9109	0.3882	0.1776	0.5969	-1.447	0.4175	0.7684	0.1512	0.8466			FRY-AS1	0.9852	0.9519	0.5678	0.01209	0.1403	1	0	0.8746			FRY-AS1	0.232	0.01197	0.4293	5.412e-16	4.305																																																	FRY-AS1	0.09301	0.3909	0	0.2777	0.2451	1	0																																				FRY-AS1	0.2733	0.2426	0.2036	0.2092	0.6148	-0.1169	0.4614	-0.09982
LOC100507103	100507103	chr9	91104957	91119028	-	ncRNA	uncharacterized LOC100507103												LOC100507103	0.1855	0.2445	0.6095	0.5726	1.15	1.692	0.5092	0.7696	0.9997	0.4835	0.5582	0.8906	-0.4312	0.2376	0.5457	0.6976	0.8202	0.4067	0.7525	0.8503			LOC100507103	0.2697	0.1802	0.1148	1.384	1.292	0.9556	-0.02658	0.9427			LOC100507103																																																						LOC100507103	0.1432	0	0.6854	0.6597	0.03314	1	0																																				LOC100507103	0.4489	0.5649	0.3915	0.5824	0.002518	0.4633	3.576e-07	0.6555				0.7133	0.7087	0.8186	1	0.01376	0.0006404	0.1265
ZNF638-IT1	100507113	chr2	71373941	71376320	+	unknown	ZNF638 intronic transcript 1 (non-protein coding)	NP220,ZFML,Zfp638											ZNF638-IT1	1.828	1.869	1.405	1.068	1.151	1.218	2.121	1.927	0.9997	0.1522	0.7697	0.2455	-1.629	3.993e-06	0.9412	0.1167	0.8032	0.8094	-0.1586	0.8161			ZNF638-IT1	2.677	2.949	1.516	2.911	3.248	0.5957	0.08868	0.8977			ZNF638-IT1																																																						ZNF638-IT1	2.137	2.334	2.423	2.345	2.574	0.9715	-0.02439																																				ZNF638-IT1	0.2138	0.2012	0.1557	0.1974	0.6857	0.1292	0.161	0.3014
LINC00445	100507114	chr13	35697556	35699001	+	ncRNA	long intergenic non-protein coding RNA 445				ENSG00000236036	LINC00445							LINC00445	0.1183	0.03826	0.1801	0.01609	0.175	0.09622	0.1234	0.06194	1	0	0.01523	1	0	0.01598	1	0	0.1462	1	0	0.5576			LINC00445	0	0.0468	0.02498	0	0.08897	1	0	0.9913			LINC00445	0.03193	0	0.06946	1	0			LINC00445	0	0	0	0	0	0	0	0	0	0	0	0	0	0	0	0	0	0	0	0	0	0	0	0	0	0	0	0	0	0	0	0	0	0	0	0	0	0	0	0	0	0	0	0		LINC00445	0	0	0	0	0	1	0																																				LINC00445	0.01012	0.009093	0.009254	0.0009524	1	0	1	0			LINC00445	0.006517	0.006784	5.902e-05	1	-0.0004332	0.6104	-0.004982
ASAP1-IT2	100507117	chr8	130082738	130084768	-	ncRNA	ASAP1 intronic transcript 2 (non-protein coding)				ENSG00000280543	ASAP1-IT2							ASAP1-IT2	1.023	1.411	1.225	1.237	0.6748	1.092	1.518	1.646	0.9997	0.7246	0.805	0.9394	-0.1979	0.713	0.4798	0.8165	0.9123	0.7631	0.1499	0.8825			ASAP1-IT2	0.5207	0.6158	0.1313	0.7578	0.8683	0.9422	0.02708	0.9589			ASAP1-IT2	0.6974	0.9049	1.038	0.8674	-0.1021			ASAP1-IT2	0	1.536	0	0	0.3762	0	0	0	0	0	0	0	0	0	0	0	0	0	0	0	0	0.4735	0	0.5108	0.3966	0.8485	0.6384	1.099	0.9609	1.189	0.6016	0	0	1.076	0.9472	2.174	0	0	0	1.64	0	0.9272	2.301	1.304		ASAP1-IT2	0.5635	0.7711	0.6248	0.5832	0.2924	0.6703	0.4668																																				ASAP1-IT2	0.5129	0.6028	0.1151	0.1362	0.3076	0.2694	1	0			ASAP1-IT2
PRC1-AS1	100507118	chr15	90966369	90988624	+	ncRNA	PRC1 antisense RNA 1				ENSG00000258725	PRC1-AS1							PRC1-AS1	0.924	0.915	0.4868	0.7956	0.5717	0.6051	1.524	1.589	0.9997	-0.05045	0.4702	0.5062	1.078	0.8822	0.9947	-0.01033	0.8726	0.9916	0.006021	0.9146			PRC1-AS1	1.167	1.376	1.377	0.7564	0.8271	0.7002	0.1691	0.8849			PRC1-AS1	0.9909	1.153	0.6911	0.06975	-0.5355			PRC1-AS1	0	0	0	0	0	0	0	0	0	0	0	0	0	0	0	0	0	0	0	0	0	0	0.365	0	0	0	0	0	0	0	0	0	0	0.4535	0	0	0	0	0	0	0	0	0	0		PRC1-AS1	1.187	1.297	0.916	2.616	0.6708	0.7215	-0.3117																																				PRC1-AS1	1.718	1.442	1.513	1.243	0.002203	-0.3917	2.507e-08	-0.4262			PRC1-AS1	1.009	0.966	0.977	1	-0.03573	0.8572	-0.0276
LINC00707	100507127	chr10	6779598	6842906	+	ncRNA	long intergenic non-protein coding RNA 707				ENSG00000238266	LINC00707							LINC00707	1.659	1.949	1.129	1.414	0.6142	0.5829	0.2862	0.524	0.9997	0.2299	0.1376	0.7864	0.8423	6.743e-09	0.9583	-0.1036	0.4372	0.4269	1.078	0.007471			LINC00707	0.3576	0.4057	0.2481	0.08639	0.1589	1	0	0.9499			LINC00707	0.1203	0.2461	0.01786	0.03069	-1.671			LINC00707	0	0	0	0	0	0	0	0	0	0	0	0	0	0	0	0	0	0	0	0	0	0	0	0	0	0	0	0	0	0	0	0	0	0	0	2.174	0	0	0	0	0	0	0	0		LINC00707	1.572	0.3445	0.2197	0.1142	0.6211	0.06767	-3.238																																				LINC00707	0.2087	0.2868	0.2489	0.2892	0.1251	0.4335	0.3131	0.1676			LINC00707	0.03806	0.04277	0.04867	1	0.0009222	0.2976	0.0101
LOC100507131	100507131	chr17	17858227	17860809	-	unknown	uncharacterized LOC100507131												LOC100507131	2.342	2.601	1.478	0.9286	0.7525	0.5677	0.9496	1.357	0.9997	0.3365	0.4553	0.3095	-1.289	0.4733	0.6154	-0.5599	0.729	0.3617	0.855	0.8329			LOC100507131	1.523	1.452	1.067	1.185	1.168	0.8553	-0.04582	0.9086			LOC100507131																																																						LOC100507131	1.251	0.1279	0.1631	0	0.5205	0.1328	-2.417																																				LOC100507131	1.776	2.098	1.237	1.581	0.03721	0.4661	0.002973	0.5363
SPG20OS	100507135	chr13	36346431	36369735	+	ncRNA	SPG20 opposite strand	C13orf43											SPG20OS	0.5567	0.8487	0.6904	0.2916	0.5152	0.7451	0.4861	0.8261	0.9997	0.7534	0.7592	0.3438	-1.821	0.1015	0.5485	1.271	0.0196	0.3557	1.095	0.2962			SPG20OS	0.738	0.8399	0.5676	0.3737	0.2412	1	0	0.9235			SPG20OS																																																						SPG20OS	0.5216	0.7578	0.5752	0.983	2.661	0.9841	-0.04628																																				SPG20OS	0.516	0.6221	0.5097	0.5244	0.1524	0.3062	0.2367	0.1516
LOC100507140	100507140	chr2	200712305	200735177	-	ncRNA	uncharacterized LOC100507140												LOC100507140	0.108	0.1253	0.273	0.1568	0.1702	0.2052	0.04897	0.1809	0.9997	0.1503	0.5331	0.5073	-1.202	0.7854	0.9586	-0.1595	0.1017	1	0	0.4691			LOC100507140	0.7128	1.044	0.4547	0.8275	0.4853	0.969	0.03496	0.9203			LOC100507140																																																						LOC100507140	0.158	0.2544	1.058	0.4543	1.899	0.1093	2.355																																				LOC100507140	1.32	1.78	1.326	1.587	0.009854	0.6567	0.003724	0.5308				0.8074	0.8265	0.8202	1	0.03294	1	0.009005
LINC00708	100507143	chr10	8259331	8268305	-	ncRNA	long intergenic non-protein coding RNA 708	GS1-756B1.2			ENSG00000232170	LINC00708							LINC00708	0.03094	0.03048	0.09401	0	0.06314	0.03676	0.07025	0.09416	1	0	0.716	1	0	0.5582	1	0	0.7276	1	0	0.1598			LINC00708	0	0	0	0	0.09492	1	0	0.9826			LINC00708	0.0883	0	0	1	0			LINC00708	0	0	0	0	0	0	0	0	0	0	0	0	0	0	0	0	0	0	0	0	0	0	0	0	0	0	0.6384	0	0	0	0	0	0	0	0	0	0	0	0	0	0	0	0	0		LINC00708	0	0	0	0	0	1	0																																				LINC00708	0.002014	0.00201	0	0.001046	1	0	1	0			LINC00708	0	0	1.316e-05	1	1.761e-07	0.7757	1.126e-05
LOC100507144	100507144	chr11	35132650	35139093	-	ncRNA	uncharacterized LOC100507144												LOC100507144	0.2505	0.2406	0.08293	0.09076	0.1131	0.07752	0.0755	0.2388	0.9997	-0.1674	0.1752	1	0	0.3799	1	0	0.1041	1	0	0.298			LOC100507144	0.02603	0.0196	0.0595	0.02436	0.09468	1	0	0.9836			LOC100507144	0.1167	0.006147	0.09969	1	0																																																	LOC100507144	0.08374	0	0.1909	0	0	1	0																																				LOC100507144	0.1539	0.3092	0.208	0.3668	0.02701	0.957	0.008108	0.6939				0.0464	0.03364	0.04037	1	-0.009277	0.986	-0.007213
LOC100507156	100507156	chr8	23336208	23366125	+	ncRNA	uncharacterized LOC100507156												LOC100507156	0.2339	0.2248	0.6221	0.5088	0.3208	0.2649	0.246	0.3516	0.9997	0.02516	0.1794	0.7717	-0.455	0.7127	0.7281	-0.344	0.9097	0.5605	0.4978	0.6841			LOC100507156	0.2721	0.2065	0.2743	1.701	1.535	0.9246	0.05592	0.8621			LOC100507156	0.1711	1.555	0.03894	3.591e-09	-5.494																																																	LOC100507156	0.1241	0.9335	2.714	0	0.2865	1.273e-08	5.937																																				LOC100507156	0.2241	0.1874	0.225	0.1824	0.1292	-0.252	0.00116	-0.3073				0.3122	0.3131	0.2743	1	0.001593	0.3539	-0.02644
LINC00709	100507163	chr10	9275613	9287057	+	ncRNA	long intergenic non-protein coding RNA 709												LINC00709	0.04371	0.07503	0.1731	0.4234	0.09594	0.004006	0.06123	0.04706	1	0	0.5317	0.5895	2.956	0.007154	1	0	0.7429	1	0	0.6195			LINC00709	0.01457	0	0	0.04455	0.01597	1	0	0.9859			LINC00709	0	0	0	1	0																																																	LINC00709	0	0	0	0	0	1	0																																				LINC00709	0	0	0	0	1	0	1	0
LOC100507165	100507165	chr11	122028325	122032379	-	ncRNA	uncharacterized LOC100507165												LOC100507165	0.3416	0.2224	0.2105	0.2367	0.3138	0.1393	0.7541	0.7078	0.9997	-0.8717	0.2464	1	0	0.07299	1	0	0.1321	0.72	-0.3139	0.8868			LOC100507165	2.046	2.228	2.302	0.1687	0.1314	1	0	0.8307			LOC100507165																																																						LOC100507165	1.597	0.5586	0.1276	3.539	1.178	0.02533	-3.048																																				LOC100507165	3.778	3.1	3.844	3.196	1.243e-05	-0.7909	9.187e-10	-0.7086
CT47A12	100507170	chrX	120948422	120951740	-	protein_coding	cancer/testis antigen family 47, member A12	CT47.11,CT47.7,CT47,CT47.10,CT47.9,CT47.8,CT47.6,CT47.5,CT47.4,CT47.3,CT47.2,CT47.1,CT47.12											CT47A12	0	0	0	0	0	0	0	0	1	0		1	0		1	0		1	0				CT47A12	0	0	0	0	0	1	0				CT47A12	0	0	0	1	0																																																	CT47A12	0	0	0	0	0	1	0																																				CT47A12	0	0	0	0	1	0	1	0				0	2.089e-05	1.973e-05	1	1.764e-05	0.8502	1.688e-05
BOLA3-AS1	100507171	chr2	74147981	74152389	+	ncRNA	BOLA3 antisense RNA 1 (head to head)				ENSG00000225439	BOLA3-AS1							BOLA3-AS1	0.5252	0.7114	0.3576	0.4248	0.4927	0.4326	0.8687	0.9707	0.9997	0.4941	0.6008	0.9125	0.2923	0.7191	0.8168	-0.2898	0.8234	0.5533	0.233	0.9181			BOLA3-AS1	1.746	1.605	1.526	0.6196	0.815	0.3538	0.1629	0.8579			BOLA3-AS1	2.479	0.7524	0.2504	0.02108	-0.6446			BOLA3-AS1	0	0	0	0	0	0	0	0.8355	0	0	0	0	0	0	0	0	0	0	0	0	0	0	0.365	0	0	0	1.417	0	0	0	0.3319	0	0	0	0	0	0	0	0	0	0	0	0	0		BOLA3-AS1	1.611	1.943	1.344	2.498	1.4	0.1872	-0.5739																																				BOLA3-AS1	1.854	1.8	1.863	1.827	0.5671	-0.05662	0.2749	-0.06307			BOLA3-AS1	2.216	2.208	2.182	1	0.008349	1	-0.003104
LINC01012	100507173	chr6	27694035	27710222	+	ncRNA	long intergenic non-protein coding RNA 1012				ENSG00000281706	LINC01012							LINC01012	0.06239	0.1362	0.5326	0.672	0.3185	0.6457	0.3276	0.3095	0.9997	1.22	0.9187	0.8444	0.7462	1.881e-05	0.3104	2.087	0.0002691	0.9976	-0.003758	0.5598			LINC01012	0.1889	0.2267	0.1539	0.1048	0.104	1	0	0.8845			LINC01012	0.2747	0.09666	0.1067	1	0			LINC01012	0	0	0	0	0	0	0	0	0	0	1.183	0	0	0	2.561	0	0	0	0	0	0	0	0	0	0	0	0.6384	0	0	0	0	0	0	0	1.343	2.174	0	0	0	0	0	0	0	0		LINC01012	0.005449	0.05449	0.01489	0.3075	0	1	0																																				LINC01012	0.1128	0.06213	0.05746	0.03326	0.001323	-0.9248	1	0			LINC01012
LOC100507175	100507175	chr12	67520082	67567131	+	ncRNA	uncharacterized LOC100507175												LOC100507175	0.03871	0.01661	0.08358	0.07357	0.2427	0.1689	0.05495	0.1578	1	0	0.4195	1	0	0.2192	0.7147	-1.13	0.1644	1	0	0.05924			LOC100507175	0.01028	0.02567	0.02421	0.01405	0.004621	1	0	0.9912			LOC100507175	0.06155	0.009009	0.01726	1	0																																																	LOC100507175	0	0.495	0	0.1926	0	1	0																																				LOC100507175	0.01999	0.01774	0.01351	0.01322	1	0	1	0				0.0149	0.0246	0.01587	0.9719	0.006631	1	0.0001671
SLFNL1-AS1	100507178	chr1	41014590	41043890	+	ncRNA	SLFNL1 antisense RNA 1				ENSG00000281207	SLFNL1-AS1							SLFNL1-AS1	0.2755	0.3809	0.6649	0.3147	0.4822	0.6535	0.4181	0.6599	0.9997	0.5174	0.8834	0.1911	-1.937	0.0111	0.7112	0.3507	0.9244	0.3321	0.7901	0.8011			SLFNL1-AS1	0.5442	0.5665	0.3738	0.8236	0.7784	0.931	-0.02714	0.9805			SLFNL1-AS1	0.9164	0.9961	0.4384	0.00147	-1.086			SLFNL1-AS1	0	0	0	0	0	0	0	0.8355	0	1.698	0	0	0.5675	0	0	0	0	0	0	0	0	1.353	0.365	0.5108	0	0.3413	0	0	0.559	0	0.3319	0	0	0	0	0	0	0	0	0	0	0	0	0		SLFNL1-AS1	0.205	0.2031	0.3577	0.3963	0.1288	0.1355	1.188																																				SLFNL1-AS1	0.7201	0.8324	0.6818	0.8262	0.004833	0.3126	9.474e-09	0.3981			SLFNL1-AS1
LOC100507191	100507191	chr17	75821170	75821884	-	unknown	uncharacterized LOC100507191												LOC100507191	0.5538	0.4623	0.2552	0.06439	0.2908	0.5939	0.1802	0.4091	0.9997	-0.3147	0.2745	1	0	2.139e-08	0.5457	1.028	0.8262	1	0	0.8435			LOC100507191	0.2585	0.2596	0.3085	0.884	0.9918	0.9778	-0.01282	0.9873			LOC100507191																																																						LOC100507191	0.1363	0	0.331	0	0.03358	1	0																																				LOC100507191	0.2383	0.3241	0.1508	0.244	1	0	1	0
LOC100507194	100507194	chr6	3182817	3195767	-	ncRNA	uncharacterized LOC100507194												LOC100507194	0.3914	0.3593	0.2018	0.06	0.09824	0.03929	0.2156	0.1538	0.9997	-0.1395	0.4902	0.7364	-1.406	0.01688	1	0	0.02724	1	0	0.1332			LOC100507194	0.2406	0.4339	0.2791	0.05109	0.02342	1	0	0.9839			LOC100507194	0.5883	0	0	1	0																																																	LOC100507194	1.012	0.2151	0.0315	0.233	0.1151	0.09649	-2.672																																				LOC100507194	0.7293	0.5575	0.7137	0.5757	0.004195	-0.5546	0.0002839	-0.3502				0.4951	0.5118	0.4383	1	0.02026	0.06389	-0.06205
LOC100507195	100507195	chr12	68332773	68348647	-	ncRNA	uncharacterized LOC100507195												LOC100507195	0.09997	0.06892	0.4196	0.004795	0.03888	0.1472	0.05868	0.1161	1	0	0.8934	1	0	0.001761	1	0	0.01619	1	0	0.5365			LOC100507195	0.05704	0.1185	0.1704	0.325	0.3067	0.966	0.0475	0.9514			LOC100507195	0.03577	0.02795	1.05	3.392e-11	4.196																																																	LOC100507195	0.02183	0	0	0	0.2341	1	0																																				LOC100507195	0.07935	0.06215	0.06511	0.04996	1	0	1	0
LOC100507201	100507201	chr2	81461359	81466946	-	ncRNA	uncharacterized LOC100507201												LOC100507201	0.00985	0.05374	0.1579	0.01154	0.03246	0.007921	0.04747	0.1193	1	0	0.2329	1	0	0.02815	1	0	0.7846	1	0	0.3134			LOC100507201	0.01856	0	0.01201	0.07542	0.05784	1	0	0.9889			LOC100507201																																																						LOC100507201	0	0	0	0	0	1	0																																				LOC100507201	0.002697	0.001914	0.002428	0.002361	1	0	1	0				0	0	0	1	0	1	0
SMLR1	100507203	chr6	130827405	130837135	+	protein_coding	small leucine-rich protein 1				ENSG00000256162	SMLR1							SMLR1	0.4265	0.4677	0.2992	0.1912	0.922	1.526	1.112	1.312	0.9997	0.08177	0.6683	0.7954	-0.7541	0.5032	0.4078	0.8336	0.2299	0.7118	0.2961	0.8567			SMLR1	0.6449	0.5427	0.2666	1.134	1.469	0.6547	0.1235	0.9452			SMLR1	0.02304	0.8379	0	5.825e-10	-4.51			SMLR1	0	0	0	0	0	0	0	0	0	0	0	0	0	0	0	0	0	0	0	0	0	0	0	0	0	0	0	0	0	0	0	0	0	0	0	0	0	0	0	0	0	0	0	0		SMLR1	0.2213	0.0785	2.394	0.3807	0.4489	9.88e-08	4.687																																				SMLR1	0.0751	0.0807	0.07009	0.07891	1	0	1	0			SMLR1	0.001995	0.002751	0.009756	1	-0.0001802	0.2164	0.02029
LOC100507205	100507205	chr11	42187743	42253690	-	ncRNA	uncharacterized LOC100507205												LOC100507205	0.1506	0.2448	0.243	0.07656	0.1837	0.04564	0.0651	0.2645	1	0	0.8928	1	0	0.434	1	0	0.6033	1	0	0.6208			LOC100507205	0.1524	0.06917	0.05941	0.03655	0.1675	1	0	0.9855			LOC100507205	0	0	0	1	0																																																	LOC100507205	0.2202	0	0.2934	0	0	1	0																																				LOC100507205	0.00331	0.01629	0.01029	0.007977	1	0	1	0
LINC00943	100507206	chr12	126737007	126746256	+	ncRNA	long intergenic non-protein coding RNA 943												LINC00943	0.2067	0.573	0.1147	0.07443	0.112	0.06991	0.2064	0.2159	0.9997	1.699	0.9499	0.9155	-0.5441	0.3948	1	0	0.02977	0.8858	0.176	0.3532			LINC00943	0.5201	0.369	0.6524	0.0451	0.143	1	0	0.9018			LINC00943	1.896	0.009176	0.03601	1	0																																																	LINC00943	2.715	0.6437	0	1.005	0.1207	0.1661	-5.576																																				LINC00943	0.6366	0.2958	0.5032	0.2925	3.049e-06	-1.473	3.766e-10	-1.082
LOC100507210	100507210	chr3	134055253	134057468	-	ncRNA	uncharacterized LOC100507210												LOC100507210	0.01994	0	0	0.03912	0.004563	0.00806	0	0.007576	1	0	0.6931	1	0	0.6152	1	0	0.9641	1	0	0.9477			LOC100507210	0	0	0	0	0	1	0				LOC100507210																																																						LOC100507210	0	0	0	0	0	1	0																																				LOC100507210	0.00235	0.001047	0.006887	0.001014	1	0	1	0				8.384e-06	0	0	1	-7.086e-06	0.7527	-7.173e-06
	100507213	chr10	11564124	11573496	-	lncRNA		RNTRE,TRE2NL,USP6NL-IT1												0.2711	0.3389	0.2788	0.5303	0.4283	0.4774	0.1748	0.1739	0.9997	0.3552	0.4056	0.4504	1.183	0.9416	0.9126	0.2132	0.5178	1	0	0.4493				0.62	0.6687	0.6169	1.819	1.779	0.8997	-0.05301	0.9715																																																										0.3433	1.426	2.804	0.4066	0.7566	1.26e-07	3.862																																					0.9386	0.8528	0.5656	0.4622	0.1104	-0.2027	0.000457	-0.3784
LOC100507217	100507217	chr15	92882843	92898747	+	ncRNA	uncharacterized LOC100507217												LOC100507217	1.725	1.8	0.8513	0.7845	0.7919	0.693	1.327	1.099	0.9997	0.2591	0.5351	0.9146	-0.2707	0.8916	0.8345	-0.3158	0.5469	0.6579	-0.4565	0.1143			LOC100507217	3.581	3.874	3.413	3.683	3.658	0.7853	0.0331	0.957			LOC100507217																																																						LOC100507217	3.454	3.6	4.114	3.761	4.536	0.448	0.3783																																				LOC100507217	5.165	5.256	4.964	4.883	0.4519	0.09543	0.2164	-0.07484
RNF157-AS1	100507218	chr17	76140556	76154648	+	ncRNA	RNF157 antisense RNA 1												RNF157-AS1	1.197	1.395	0.5266	0.6991	0.4033	0.3621	1.285	1.399	0.9997	0.2796	0.9061	0.8877	0.438	0.0008228	0.7805	-0.4175	0.5235	0.6757	0.1969	0.9279			RNF157-AS1	3.137	3.115	2.953	0.2097	0.4133	0.2178	0.3791	0.2006			RNF157-AS1	3.268	0.3761	0.2616	0.1187	-0.8422																																																	RNF157-AS1	2.434	1.206	0.2545	2.341	1.645	0.0003282	-4.212																																				RNF157-AS1	3.478	3.415	3.218	3.07	0.6326	-0.05046	0.1554	-0.07926
LOC100507221	100507221	chr16	32262898	32265348	-	ncRNA	uncharacterized LOC100507221												LOC100507221	0	0.003206	0.006906	0.0009983	0.002103	0	0.0005019	0.001645	1	0	0.6901	1	0	0.6375	1	0	0.9165	1	0	0.9596			LOC100507221	0	0	0	0	0	1	0				LOC100507221																																																						LOC100507221	0	0	0	0	0	1	0																																				LOC100507221	0	0	0	0	1	0	1	0
LOC100507236	100507236	chr8	25941229	25943863	-	unknown	uncharacterized LOC100507236												LOC100507236	0.01505	0.02279	0.03764	0.007491	0.02092	0.01699	0.0147	0.0342	1	0	0.6895	1	0	0.1558	1	0	0.1492	1	0	0.1548			LOC100507236	0	0	0	0.06104	0.003914	1	0	0.908			LOC100507236																																																						LOC100507236	0.004298	0	0	0	0	1	0																																				LOC100507236	0.00286	0.003033	0	0.000333	1	0	1	0
VWA8-AS1	100507240	chr13	41961169	41981565	+	ncRNA	VWA8 antisense RNA 1 (head to head)				ENSG00000278338	VWA8-AS1							VWA8-AS1	0.06639	0.0729	0.1388	0.07746	0.1092	0.005065	0.05121	0.1351	1	0	0.6912	1	0	0.05164	1	0	0.6506	1	0	0.7451			VWA8-AS1	0.1497	0.192	0.2228	0.134	0.01368	1	0	0.9589			VWA8-AS1	0.2127	0.005518	0.01554	1	0			VWA8-AS1	0	0	0	0	0	0	0	0	0	0	0	0	0	0	0	0	0	0	0	0	0	0	0.365	0	0	0	0	0	0	0	0	0	0	0	0	0	0	0	0	0	0	0	0	0		VWA8-AS1	0.1804	0.1199	0.02269	0.1656	0.0833	1	0																																				VWA8-AS1	0.1386	0.076	0.1227	0.08125	1	0	1	0			VWA8-AS1
SNHG23	100507242	chr14	100910281	100974131	+	ncRNA	small nucleolar RNA host gene 23 (non-protein coding)												SNHG23	0.2221	0.2241	0.2452	0.4007	0.2323	0.2097	2.515	2.128	0.9997	0.01417	0.7283	0.4157	1.344	0.01427	0.8149	-0.4547	0.7178	0.5454	-0.5201	0.3047			SNHG23	3.978	4.069	3.427	0.1579	0.1155	0.5725	-0.3685	0.9175			SNHG23																																																						SNHG23	0.3391	2.78	0.1477	3.626	2.012	0.4121	-2.036																																				SNHG23	1.548	1.405	0.9101	0.794	0.04241	-0.2699	0.000278	-0.36
MAMDC2-AS1	100507244	chr9	70153134	70175888	-	ncRNA													MAMDC2-AS1	0.3783	0.4086	0.1691	0.1596	0.3017	0.3179	0.5721	0.6566	0.9997	0.2795	0.31	0.9847	0.08425	0.5044	0.9777	-0.06689	0.7358	0.7229	0.2627	0.7519			MAMDC2-AS1	0.4564	0.7008	0.1804	0.5436	0.5922	0.7876	-0.146	0.8408			MAMDC2-AS1	0.1082	0.4037	0.05986	0.0003646	-2.295																																																	MAMDC2-AS1	0.2444	0.05573	0.2245	0.4052	0.2084	1	0																																				MAMDC2-AS1	0.1485	0.1515	0.0953	0.0914	1	0	1	0
SNHG16	100507246	chr17	76557764	76565348	+	ncRNA	small nucleolar RNA host gene 16 (non-protein coding)	R38A,snR38A,R38C,snR38C,ncRAN			ENSG00000163597	SNHG16							SNHG16	0.2861	0.4372	0.4998	0.6883	0.8298	1.079	0.8854	1.11	0.9997	0.7318	0.8568	0.7382	0.6721	0.5181	0.6061	0.4398	0.1913	0.3388	0.4526	0.7441			SNHG16	2.13	2.141	2.731	2.064	2.377	0.4857	0.1823	0.9248			SNHG16	3.448	3.967	4.259	0.001239	0.688			SNHG16	1.669	0	1.692	0	0.803	0	1.241	0	0	1.086	1.183	1.256	0.5675	0	0	0	0	0	0	0	0	0	0.6561	0.5108	0.3966	0	0.6384	0	0.559	0.4004	0.3319	0	0	0	0	0	0	1.967	0	1.042	0.6366	0.3791	0	0		SNHG16	2.393	3.375	4.157	2.844	2.592	0.0001357	1.899																																				SNHG16	2.883	2.838	2.599	2.586	0.533	-0.04961	0.3325	-0.06811			SNHG16	3.147	3.163	3.163	1	0.02191	0.9939	0.01493
LOC100507250	100507250	chr12	68674371	68686859	-	ncRNA	uncharacterized LOC100507250												LOC100507250	0.1398	0.1354	0.04326	0.1591	0.07853	0.07135	0.04368	0.08449	0.9997	-0.09626	0.5583	1	0	0.1264	1	0	0.671	1	0	0.687			LOC100507250	0.1287	0.09107	0.0587	0.2987	0.2204	1	0	0.9457			LOC100507250	0.2277	0.5115	0.4568	0.6418	-0.1821																																																	LOC100507250	0.1996	0.1419	0.2759	0.197	0.1212	1	0																																				LOC100507250	0.221	0.2222	0.1769	0.1553	0.7801	-0.08265	0.2761	-0.1707				0.1182	0.1178	0.1161	1	0.001717	0.9912	-0.006523
LINC01013	100507254	chr6	132133978	132169374	+	ncRNA	long intergenic non-protein coding RNA 1013				ENSG00000228495	LINC01013							LINC01013	0.0963	0.06712	0.1518	0.02115	0.1345	0.1535	0.09418	0.1366	1	0	0.8078	1	0	0.2759	1	0	0.3059	1	0	0.7581			LINC01013	0.4406	0.2885	0.1555	0.1921	0	1	0	0.9726			LINC01013	0.401	0.004849	0.186	1	0			LINC01013	0	0	0	0	0	0	0	0	0	0	0	0	0	1.008	0	0	0	0	0	0	0	0	0	0	0	0.3413	0	0	0	0.4004	0	0	0	0	0	0	0	0	0	0	0	0	0	0		LINC01013	0.02378	0.161	0.1326	1.007	0.4077	1	0																																				LINC01013	0.1877	0.1881	0.2265	0.186	1	0	1	0			LINC01013	0.1277	0.1065	0.1395	0.9525	-0.01779	0.7412	0.01307
MEG9	100507257	chr14	101069911	101072937	+	ncRNA	maternally expressed 9 (non-protein coding)	LINC00584											MEG9	0.02374	0.04	0.08365	0.05658	0.02823	0.151	0.4273	0.4237	1	0	0.4598	0.9124	-0.5129	0.1304	1	0	0.04611	0.8691	-0.1557	0.7976			MEG9	0.5795	0.6919	0.9423	0.05302	0.002549	1	0	0.9588			MEG9	1.525	0.001072	0.04596	1	0																																																	MEG9	0.03667	0.1536	0	0.3644	0.01263	1	0																																				MEG9	1.55	1.281	1.532	1.404	0.0079	-0.4393	0.03278	-0.2508				2.304	2.345	2.28	1	0.01942	0.9348	-0.03106
LOC100507258	100507258	chr8	85220537	85230715	+	ncRNA	uncharacterized LOC100507258	CAXIII											LOC100507258	0.4485	0.5582	0.06609	0.06941	0.1718	0.2181	0.5279	0.5416	0.9997	0.5492	0.9163	1	0	0.7423	0.8317	0.3654	0.8795	0.9721	0.03088	0.9137			LOC100507258	0.9553	1.161	0.5806	0.5866	0.6363	0.8378	0.107	0.9664			LOC100507258																																																						LOC100507258	0.3825	0.7845	0.06276	0.4269	0.5776	0.3407	-1.381																																				LOC100507258	0.3263	0.305	0.2773	0.3077	0.7405	-0.07592	0.5138	0.09078
MIR670HG	100507261	chr11	43556926	43570397	+	ncRNA	MIR670 host gene (non-protein coding)												MIR670HG	0.1741	0.1635	0.7405	0.1691	0.2087	0.1187	0.4187	0.4992	0.9997	-0.09801	0.7691	0.1911	-3.25	0.05992	0.6744	-1.479	0.4052	0.7675	0.4733	0.2758			MIR670HG	0.3101	0.09662	0.07036	0.003366	0.02364	1	0	0.9891			MIR670HG	0	0	0	1	0																																																	MIR670HG	0	0	0.0445	1.301	0	1	0																																				MIR670HG	0.01713	0.0109	0.02278	0.006123	1	0	1	0				0.00337	0.0001762	0.01016	1	-0.002576	0.8561	0.005922
STX18-AS1	100507266	chr4	4542131	4710938	+	ncRNA	STX18 antisense RNA 1 (head to head)				ENSG00000247708	STX18-AS1							STX18-AS1	1.15	1.2	0.5775	0.2609	0.3917	0.5137	1.139	1.133	0.9997	0.07328	0.7373	0.4659	-1.154	0.7727	0.8516	0.2749	0.6454	0.9784	0.01664	0.8508			STX18-AS1	1.469	1.495	1.138	0.7225	0.6663	0.9233	-0.03417	0.9944			STX18-AS1	0.644	0.7769	0.2067	9.212e-07	-2.547			STX18-AS1	0	0	0	0	0	0	1.241	0	0	0	0	0	0	0	0	0	0	0	2.352	0	0	0	0	0	0.7074	0.3413	0	0.8169	1.275	0	0.3319	0	0.5065	0	0.9472	2.174	0	0	0	0	0.6366	0	0	0		STX18-AS1	1.31	0.3491	0.6058	1.015	0.7669	0.3005	-0.8421																																				STX18-AS1	0.6654	0.6095	0.5975	0.5715	0.1796	-0.1507	0.01521	-0.161			STX18-AS1	1.106	1.108	1.089	1	-0.008628	0.9852	-0.01834
LINC01187	100507267	chr5	170191647	170199141	-	ncRNA	long intergenic non-protein coding RNA 1187												LINC01187	0.006038	0.005371	0.09504	0.03371	0.05784	0.01348	0.03312	0.01742	1	0	0.3456	0.8933	-1.276	0.009601	1	0	0.8639	1	0	0.3358			LINC01187	0	0	0.008205	0.0377	0.02537	1	0	0.9661			LINC01187	0	0.18	0.2108	1	0																																																	LINC01187	0	0	0	0	0	1	0																																				LINC01187	0.003614	0.006017	0.00429	0.006656	1	0	1	0
LINC01210	100507274	chr3	137771911	137780878	+	ncRNA	long intergenic non-protein coding RNA 1210												LINC01210	0.1334	0.2265	0.5548	0.4671	0.4556	0.6522	0.08186	0.2157	0.9997	0.9048	0.2447	0.921	0.4926	0.01401	0.6039	1.147	0.02026	1	0	0.3512			LINC01210	0	0	0	0.0333	0.02136	1	0	0.8589			LINC01210	0	0	0.06803	1	0																																																	LINC01210	0	0	0	0	0	1	0																																				LINC01210	0	0.0005855	0.001033	0.000701	1	0	1	0				0	0	0	1	0	1	0
LOC100507277	100507277	chr14	101442095	101444315	+	ncRNA	uncharacterized LOC100507277												LOC100507277	0.06303	0	0.1013	0.04364	0.1382	0.01264	0.0844	0.2647	1	0	0.7281	1	0	0.0001298	1	0	0.7851	1	0	0.5493			LOC100507277	0.03009	0.1422	0.0427	0.03151	0	1	0	0.9923			LOC100507277	0	0	0	1	0																																																	LOC100507277	0	0	0	0	0	1	0																																				LOC100507277	0.02688	0.03495	0.01178	0.009905	1	0	1	0				0	0	0	1	-1.39e-05	0.7527	0.00015
LOC100507283	100507283	chr11	124800428	124834487	+	ncRNA	uncharacterized LOC100507283				ENSG00000245498	AP000866.1							LOC100507283	0.7617	0.7108	0.5645	0.3911	0.3555	0.2119	0.4247	0.3669	0.9997	-0.1331	0.9197	0.6931	-0.6921	0.7032	0.2932	-0.8713	0.8864	0.7372	-0.1886	0.8065			LOC100507283	0.5784	0.5751	0.3863	0.7423	0.5346	0.5413	-0.1952	0.7649			LOC100507283	0.5408	0.6365	0.2411	0.001662	-1.375			AP000866.1	0	0	0	0	0	0	0	0	0.6835	0	0	0	0.5675	1.008	0	0	0	0	0	0	1.527	0.8295	0.8982	0	0.3966	0.3413	0	0.4655	0.559	1.546	0.6016	0	1.178	0.798	0	0	0	0	0	0	0.6366	0.3791	0	0		LOC100507283	1.04	1.196	0.6116	0.5209	0.719	0.1098	-1.197																																				LOC100507283	0.4558	0.5107	0.5111	0.522	0.1155	0.3095	0.3128	0.1335			AP000866.1	0.701	0.7151	0.7094	1	0.01306	1	0.001094
ZNF865	100507290	chr19	55613593	55618545	+	protein_coding	zinc finger protein 865		319748	Zfp865	ENSG00000261221	ZNF865							ZNF865	0.4518	0.4936	0.5294	0.6313	0.8825	1.244	0.2921	0.3735	0.9997	0.1543	0.3861	0.9884	0.03858	0.244	0.3985	0.6021	0.641	0.8057	0.2113	0.8033			ZNF865	0.6469	0.5765	0.4273	1.754	1.397	0.3431	-0.1928	0.9178			ZNF865	3.261	3.942	4.28	0.0001081	0.7658			ZNF865	0	0	0	0	0.5329	0	0	0	0	0	1.183	0	0	0	0	0	0	0	0	0	0	0	0.8982	0	0.9629	0	1.417	0.4655	0.559	1.189	0.8287	0	1.424	1.309	0	0	2.343	0	0	1.042	0.6366	0.3791	0	0		ZNF865	0.1024	0.0356	0.09	0.07185	0.07607	1	0			Zfp865	2.492	2.82	3.272	3.829	1.263	1.537	0.4872	0.4403	0.7901	0.1459	0.6008	0.8084	0.3795	0.4409	0.816			Zfp865	1.457	1.803	0.6403	0.5114			Zfp865	3.786	3.143	0.08171	-0.6749	0.1595			ZNF865	1.813	1.855	2.469	2.562	0.4221	0.083	0.03198	0.1025			ZNF865	3.178	3.181	3.174	1	0.002971	1	0.004083
LOC100507291	100507291	chr3	139389789	139583319	+	ncRNA	uncharacterized LOC100507291												LOC100507291	1.419	1.302	0.5039	0.5249	0.4962	0.552	0.985	1.06	0.9997	-0.2075	0.9101	0.9829	0.05731	0.7161	0.9348	-0.1032	0.7086	0.9337	0.04168	0.95			LOC100507291	1.631	1.767	1.318	1.135	1.297	0.7566	0.07223	0.9159			LOC100507291	0.9766	1.165	0.9561	0.8517	0.08913																																																	LOC100507291	1.879	1.211	0.7135	1.139	1.625	0.002344	-1.747																																				LOC100507291	0.8727	0.8698	0.8829	0.8392	0.844	0.02558	0.5864	-0.03521				1.092	1.05	1.031	0.9807	-0.04572	0.4026	-0.0659
TMEM44-AS1	100507297	chr3	194584268	194590832	+	ncRNA	TMEM44 antisense RNA 1												TMEM44-AS1	0.7136	0.5585	0.9007	0.5728	0.3374	0.5515	0.4097	0.5623	0.9997	-0.4324	0.7664	0.6418	-0.83	0.7353	0.7441	0.5507	0.472	0.7632	0.2177	0.894			TMEM44-AS1	1.069	1.259	1.162	1.35	1.214	0.8233	-0.06408	0.9148			TMEM44-AS1	1.683	1.982	2.018	0.1276	0.3951																																																	TMEM44-AS1	1.28	0.9966	1.616	0.6127	1.843	0.4423	0.5753																																				TMEM44-AS1	1.881	1.856	1.921	1.874	0.7114	-0.06215	0.422	-0.08486
SMC5-AS1	100507299	chr9	70216059	70258874	-	ncRNA	SMC5 antisense RNA 1 (head to head)												SMC5-AS1	0.938	0.886	0.2671	0.2691	0.5936	0.6811	0.7256	0.7658	0.9997	-0.2294	0.4231	0.9928	0.03142	0.915	0.9977	0.00384	0.8962	0.9087	0.08678	0.7259			SMC5-AS1	0.823	1.013	0.7693	0.9159	1.01	0.992	0.005171	0.7968			SMC5-AS1	0.3332	0.9275	0.06378	8.707e-07	-2.778																																																	SMC5-AS1	0.9538	0.7071	0.8727	1.559	0.5398	0.9754	-0.02829																																				SMC5-AS1	0.2745	0.284	0.2644	0.2607	0.8796	0.0408	0.9287	0.01505
ALKBH3-AS1	100507300	chr11	43909289	43920944	-	ncRNA	ALKBH3 antisense RNA 1				ENSG00000244926	ALKBH3-AS1							ALKBH3-AS1	0.7978	0.8144	0.8656	0.4298	0.6861	1.067	0.9718	1.351	0.9997	-0.03359	0.7307	0.2878	-1.739	0.03312	0.1825	1.855	9.093e-05	0.3378	0.5923	0.6223			ALKBH3-AS1	0.619	0.6237	0.4107	0.5887	0.7025	0.9336	0.04358	0.8816			ALKBH3-AS1	0.05549	0.4731	0.1907	0.003562	-1.439			ALKBH3-AS1	0	0	0	0	0	0	0	0	0	0	0	0	0	0	0	0	0	0	0	0	0	0	0	0	0	0	0	0	0	0	0	0	0	0	0	0	0	0	0	0	0	0	0	0		ALKBH3-AS1	0.8482	0	0.6163	0.9402	0.4773	0.852	-0.2796																																				ALKBH3-AS1	0.1972	0.2234	0.1303	0.1397	0.3289	0.2092	0.3654	0.1336			ALKBH3-AS1	0	4.173e-05	2.63e-05	0.9904	3.507e-05	0.9164	2.25e-05
SNHG19	100507303	chr16	2154802	2155376	-	ncRNA	small nucleolar RNA host gene 19 (non-protein coding)	SNORD60HG			ENSG00000260260	SNHG19							SNHG19	0.4965	0.427	0.3985	0.451	0.5602	0.3772	0.4155	0.415	0.9997	-0.3206	0.2465	0.9723	0.1556	0.7596	0.6508	-0.797	0.7927	1	0	0.8216			SNHG19	1.96	2.314	2.035	3.62	2.693	0.9651	-0.03728	0.8197			SNHG19	4.993	2.423	3.109	0.003562	1.061			SNHG19	1.148	0	0	1.373	0.3762	0	0	0.8355	0	0	0	0	0	1.008	0	0	0	0	1.244	0	0	0	1.105	0.5108	0	0	0	0.4655	1.275	0.4004	1.197	0	0	0.4535	1.397	0	0	0	0	0	0	0.3791	0	0		SNHG19	2.813	2.352	1.567	1.945	2.813	0.159	-1.421																																				SNHG19	4.314	4.496	4.998	5.232	0.3474	0.162	0.0458	0.2395			SNHG19	5.48	5.554	5.565	0.9719	0.06837	0.5756	0.07457
LOC100507306	100507306	chr4	119449565	119454621	-	ncRNA	uncharacterized LOC100507306	-											LOC100507306	0.4808	0.4753	0.1601	0.1086	0.4257	0.2369	0.253	0.1792	0.9997	-0.1006	0.3012	0.9303	-0.4732	0.02154	0.4217	-1.014	0.8147	1	0	0.6099			LOC100507306	0.7749	0.878	0.5465	1.673	1.6	0.9072	0.0509	0.9949			LOC100507306																																																						LOC100507306	1.045	0.249	1.109	0.3531	0.8413	0.5605	0.4731																																				LOC100507306	0.6529	0.6093	0.2821	0.3444	0.5449	-0.1063	0.09914	0.2156
TARID	100507308	chr6	133502252	133889006	-	ncRNA	TCF21 antisense RNA inducing promoter demethylation	EYA4-AS1			ENSG00000227954	TARID							TARID	0.2138	0.1652	0.3267	0.1912	0.1978	0.1219	0.3383	0.3708	0.9997	-0.4271	0.7207	0.6652	-1.272	0.1044	0.6615	-1.193	0.7248	0.8972	0.1304	0.6582			TARID	0.1909	0.2172	0.2688	0.07592	0.03322	1	0	0.9771			TARID	0.1525	0.001426	0	1	0			TARID	0	0	0	0	0	0	0	0	0	0	0	0	0	0	0	0	0	0	0	0	0	0	0	0	0	0	0.6384	0	0	0	0	0	0	0	0.9472	0	0	0	0	0	0	0	0	0		TARID	0.2244	0.1375	0	0.9504	0.5654	0.01466	-3.134																																				TARID	0.1457	0.1133	0.09523	0.09179	0.4174	-0.2346	0.1841	-0.2513			TARID	0.03473	0.03843	0.02914	1	0.006633	0.7793	-0.006528
LOC100507316	100507316	chr8	143280146	143281700	-	ncRNA	uncharacterized LOC100507316				ENSG00000253716	MINCR							LOC100507316	0.855	0.785	0.342	0.2476	0.7334	0.8049	0.5914	0.6842	0.9997	-0.2529	0.3892	0.9127	-0.4194	0.5791	0.9261	0.1193	0.5411	0.8615	0.1467	0.7342			LOC100507316	0.9548	1.038	0.9802	1.21	1.255	0.9985	0.000876	0.8961			LOC100507316								MINCR	0	0	0	0	0.3762	0	1.241	0.8355	0	0	0	0	0	0	0	0	0	1.872	0	0	0	1.115	0.6561	0	0	0.8485	0	0.4655	0.559	0.7135	0	0	0	0	0	0	0	2.423	1.105	0	1.077	0	0	0		LOC100507316	1.719	1.731	0.797	1.068	1.676	0.02779	-1.555																																				LOC100507316	2.216	2.35	2.616	2.692	0.0897	0.1732	0.1097	0.1184			MINCR	2.766	2.88	2.817	0.9525	0.1102	0.7871	0.04105
ERVK13-1	100507321	chr16	2658389	2673439	-	ncRNA	endogenous retrovirus group K13, member 1												ERVK13-1	1.511	1.59	0.7614	0.6086	0.6096	0.6726	1.729	1.813	0.9997	0.08693	0.7931	0.6481	-0.6127	0.06891	0.997	-0.003473	0.8673	0.8836	0.08023	0.855			ERVK13-1	1.733	1.837	1.515	1.986	2.008	0.9587	0.01079	0.9483			ERVK13-1	0.976	2.616	1.96	0.07836	-0.4444																																																	ERVK13-1	1.78	0.7605	1.547	1.314	0.9285	0.8289	0.1677																																				ERVK13-1	1.438	1.348	1.116	1.034	0.2926	-0.1589	0.1223	-0.1564
ZSWIM8-AS1	100507331	chr10	73796514	73801399	-	ncRNA	ZSWIM8 antisense RNA 1												ZSWIM8-AS1	3.335	3.47	2.507	2.52	3.898	3.915	2.257	2.528	0.9997	-0.02103	0.8859	0.9558	0.1363	0.5857	0.8613	-0.1615	0.5317	0.7267	0.2993	0.822			ZSWIM8-AS1	2.917	2.828	2.845	4.218	3.964	0.4694	-0.09466	0.9657			ZSWIM8-AS1	3.956	5.886	4.743	2.371e-06	-0.773																																																	ZSWIM8-AS1	1.705	1.937	2.248	0.7595	1.203	0.06082	1.133																																				ZSWIM8-AS1	3.705	4.007	3.692	4.051	0.006472	0.3531	5.351e-12	0.4272
LOC100507334	100507334	chr2	110245638	110266559	+	pseudo	two pore channel 3 pseudogene												LOC100507334	0.003082	0.01072	0.007194	0	0	0.007575	0.02557	0	1	0	0.8475	1	0	0.7596	1	0	0.9612	1	0	0.871			LOC100507334	0.03306	0	0.01018	0.01603	0	1	0	0.9917			LOC100507334	0.04579	0	0	1	0																																																	LOC100507334	0.04558	0	0	0	0	1	0																																				LOC100507334	0.02651	0.02777	0.003462	0.008448	1	0	1	0				0.18	0.164	0.1567	1	-0.01307	1	-0.003462
LOC100507336	100507336	chr6	3688126	3720077	-	ncRNA	uncharacterized LOC100507336												LOC100507336	1.045	1.005	2.021	2.242	1.039	0.7589	0.1893	0.1992	0.9997	-0.09533	0.8675	0.8491	0.2922	0.7041	0.5113	-0.6252	0.7185	1	0	0.7965			LOC100507336	1.064	1.061	0.7552	0.6019	0.5161	0.8396	-0.08327	0.8692			LOC100507336																																																						LOC100507336	0.4154	1.695	1.288	0.6332	2.915	0.4375	1.304																																				LOC100507336	1.365	1.52	1.311	1.453	0.2623	0.462	0.7256	0.0941
SMIM18	100507341	chr8	30638546	30645956	+	protein_coding	small integral membrane protein 18		72632	Smim18	ENSG00000253457	SMIM18							SMIM18	0.2624	0.3691	0.09394	0.1224	0.1453	0.09819	0.7644	0.6481	0.9997	0.6943	0.7355	1	0	0.6996	0.8772	-0.4554	0.6363	0.8009	-0.2853	0.41			SMIM18	1.452	1.568	1.214	0.5713	0.8329	0.5251	0.2472	0.8637			SMIM18	1.331	0.3174	0.1124	1	0			SMIM18	0	0	0	0	0	0	0	0	0	0	0	0	0	0	0	0	0	0	0	0	0	0	0	0	0	0.3413	0	0	0	0	0	0	0	0	1.397	0	0	0	0	0	0	0	0	0		SMIM18	0.5287	0	0.6238	2.566	1.19	0.9488	0.08524			Smim18	0.3864	0.03756	0.1736	0.09992	0.7423	0.4861	1	0	0.8769	1	0	0.07259	1	0	0.8257			Smim18	0.2475	0	1	0			Smim18	0.6574	0.2234	0.2939	-1.287	0.377			SMIM18	1.438	1.127	1.319	0.9399	0.00144	-0.5691	7.681e-09	-0.7911			SMIM18	1.121	1.072	0.9866	0.9525	-0.06878	0.05472	-0.1207
LOC100507346	100507346	chr9	95463609	95470019	+	ncRNA	uncharacterized LOC100507346												LOC100507346	3.222	3.229	1.869	0.9342	1.263	1.428	1.089	1.028	0.9997	-0.01472	0.8916	0.1423	-1.572	0.7846	0.9253	0.1051	0.4902	0.7042	-0.1818	0.8644			LOC100507346	1.283	1.201	1.05	0.74	0.774	0.9862	-0.009253	0.8373			LOC100507346	1.242	0.6852	0.1197	0.007801	-1.989																																																	LOC100507346	4.109	1.685	0.7327	1.351	2.135	0.04125	-3.857																																				LOC100507346	0.9798	1.209	0.9663	1.129	0.073	0.5144	0.00944	0.5598
VIM-AS1	100507347	chr10	17214239	17229985	-	ncRNA	VIM antisense RNA 1				ENSG00000229124	VIM-AS1							VIM-AS1	1.259	1.165	1.874	1.531	0.375	0.6267	0.04722	0.043	0.9997	-0.2718	0.917	0.7	-0.446	0.8968	0.6965	0.6498	0.307	1	0	0.6469			VIM-AS1	2.572	2.475	3.333	1.52	1.463	0.9827	-0.02423	0.5708			VIM-AS1	5.289	2.309	8.859	7.431e-14	7.579			VIM-AS1	0.6022	1.536	1.692	1.373	1.554	0	1.241	0.8355	0	1.086	0	1.256	0.5675	0	0	0	0	0	0	0	0	0	0	0	0	0	0	0	0	0	0	0	0	0	0	0	0	0	0	0	0	0.3791	0	0		VIM-AS1	2.334	3.421	0.2132	0.3265	0.04113	0.3427	-2.906																																				VIM-AS1	4.284	4.59	4.853	5.28	0.1107	0.3527	0.0001232	0.4851			VIM-AS1	0.1787	0.2079	0.2042	0.9525	0.02318	0.6695	0.01834
LOC100507351	100507351	chr17	77546941	77565024	+	ncRNA	uncharacterized LOC100507351												LOC100507351	0.01578	0.005142	0.03224	0.01097	0.02908	0.1004	0.5187	0.5795	1	0	0.5146	0.7612	-1.173	0.3852	0.4855	1.774	0.01159	0.9404	0.07831	0.7888			LOC100507351	1.399	1.459	1.549	0.007663	0.005807	1	0	0.9876			LOC100507351	1.296	0.01262	0.008751	1	0																																																	LOC100507351	0.01459	0.08074	0.0322	0.08374	0.01179	1	0																																				LOC100507351	1.689	1.489	1.5	1.358	0.117	-0.3216	0.01613	-0.3625
LOC100507353	100507353	chr19	13518975	13520257	-	ncRNA	uncharacterized LOC100507353	APCA,BI,CACNL1A4,CAV2.1,EA2,FHM,HPCA,MHP,MHP1,SCA6											LOC100507353	0.1776	0.1428	0.3534	0.04819	0.2637	0.08299	1.154	1.265	1	0	0.2939	1	0	0.7482	1	0	0.5967	0.9488	-0.06251	0.4243			LOC100507353	0.7501	0.6563	0.8703	0	0.1262	1	0	0.9871			LOC100507353																																																						LOC100507353	0.4546	0.4268	0	0	0.9522	1	0																																				LOC100507353	0.9779	0.7732	0.8199	0.5668	0.03487	-0.4488	3.307e-05	-0.5668
LINC01015	100507362	chr6	29529406	29533568	+	ncRNA													LINC01015	0.00909	0.009419	0.09454	0.01582	0.001696	0.01452	0.01067	0.06971	1	0	0.2419	0.7996	-2.465	1.216e-07	1	0	0.4479	1	0	0.03461			LINC01015	0	0	0	0	0.09777	1	0	0.9133			LINC01015	0	0	0	1	0																																																	LINC01015	0	0	0	0	0	1	0																																				LINC01015	0.001025	0.0001368	0.0005347	0.0006546	1	0	1	0				8.384e-06	0	0	1	-7.086e-06	0.7527	-7.173e-06
	100507367	chr6	71310038	71328111	-	lncRNA														1.526	1.903	1.681	2.3	1.056	0.7032	0.7022	1.005	0.9997	0.3708	0.4299	0.6502	0.9812	0.001598	0.6626	-0.7206	0.4949	0.4946	0.6104	0.7866				0.6811	0.6688	0.6031	1.09	1.613	0.4755	0.2768	0.7019																																																										1.394	1.049	2.741	0.5353	0.1032	0.04701	2.203																																					0.844	0.963	0.5127	0.678	0.3077	0.2296	0.001147	0.469
LOC100507373	100507373	chr19	14137152	14171264	+	ncRNA	uncharacterized LOC100507373												LOC100507373	1.751	1.786	1.618	1.758	1.515	1.991	1.801	2.009	0.9997	0.04484	0.7916	0.9402	0.1573	0.8494	0.4374	0.5254	0.7554	0.7993	0.1726	0.707			LOC100507373	2.132	2.176	1.981	1.924	1.561	0.1072	-0.1894	0.9617			LOC100507373	2.177	2.913	2.376	0.217	-0.274																																																	LOC100507373	1.807	2.411	0.6446	0.9075	1.058	0.1399	-1.823																																				LOC100507373	1.863	2.09	1.785	2.018	0.003177	0.3201	2.732e-08	0.3399				1.268	1.31	1.349	1	0.02226	0.3609	0.05802
LOC100507377	100507377	chr12	74133173	74292631	-	ncRNA	uncharacterized LOC100507377												LOC100507377	0.1845	0.1473	0.5013	0.1809	0.2872	0.06209	0.1727	0.2657	0.9997	-0.3749	0.9189	0.5299	-1.639	0.2114	0.4463	-1.964	0.4498	1	0	0.3481			LOC100507377	0.6929	0.6922	0.349	0.07352	0.08583	1	0	0.9922			LOC100507377	0.06944	0.0136	0.04624	1	0																																																	LOC100507377	0.02307	0.2101	0	0	1.658	1	0																																				LOC100507377	0.7483	0.6781	0.6194	0.5435	0.3874	-0.2733	0.08502	-0.3501				0.3273	0.3703	0.3697	0.9525	0.05528	0.493	0.03641
KCNQ5-IT1	100507381	chr6	72630426	72678558	+	ncRNA	KCNQ5 intronic transcript 1 (non-protein coding)				ENSG00000233844	KCNQ5-IT1							KCNQ5-IT1	0.1897	0.1933	0.4223	0.6955	0.2416	0.208	3.617	3.518	1	0	0.5195	0.9748	0.1575	0.01862	1	0	0.3157	0.9928	-0.008823	0.7489			KCNQ5-IT1	3.18	3.624	1.507	0.2319	0.3079	1	0	0.8752			KCNQ5-IT1	0.1387	0.009232	0.02279	1	0			KCNQ5-IT1	0	0	0	0	0	0	0	0	1.145	0	0	0	0.478	0	0	0	0	0	0	0	0	0	0	0	0	0	0	0	0.559	0.4004	0	0	0	0	0	0	0	0	0	0	0	0	0	0		KCNQ5-IT1	0.08721	0.5045	0.1514	3.446	0.07695	1	0																																				KCNQ5-IT1	0.0991	0.09738	0.02552	0.02785	1	0	1	0			KCNQ5-IT1	0.05193	0.07437	0.05396	1	0.008882	0.9069	0.01123
LOC100507384	100507384	chr11	45722308	45724555	+	ncRNA	uncharacterized LOC100507384												LOC100507384	0.0249	0.03893	0.3931	0.3759	0.2247	0.0275	0.03121	0.1544	1	0	0.7936	0.94	0.4666	0.000206	1	0	0.5846	1	0	0.6416			LOC100507384	0	0	0	0.1231	0	1	0	0.9619			LOC100507384	0	0	0	1	0																																																	LOC100507384	0	0	0	0	0	1	0																																				LOC100507384	0.005038	0	0.002607	0.001474	1	0	1	0
LOC100507387	100507387	chr5	176119549	176125165	+	ncRNA	uncharacterized LOC100507387	NY-REN-7											LOC100507387	0.05645	0.02943	0.1133	0.1351	0.08445	0.02462	1.659	1.502	1	0	0.6563	1	0	0.6583	1	0	0.3911	0.4363	-0.4032	0.897			LOC100507387	2.705	3.031	2.002	0.09238	0.04656	1	0	0.9369			LOC100507387	1.683	0	0.05194	1	0																																																	LOC100507387	0.1106	0.7334	0	2.049	0.1793	1	0																																				LOC100507387	2.982	2.218	1.468	1.107	6.267e-05	-0.9482	2.359e-05	-0.6818
LOC100507388	100507388	chr4	74955974	74970580	-	ncRNA	uncharacterized LOC100507388												LOC100507388	0.02459	0.06197	0.1047	0.3642	0.1515	0.1197	0.7553	0.8329	1	0	0.4442	0.3235	2.364	0.07126	0.9063	-0.3291	0.7324	0.7894	0.1721	0.883			LOC100507388	0.5615	0.5433	0.1807	0.05814	0.1497	1	0	0.9126			LOC100507388	0.01424	0.004509	0.01218	1	0																																																	LOC100507388	0.01643	0	0.1981	1.069	0.3016	1	0																																				LOC100507388	0.008297	0.007614	0.001158	0.001448	1	0	1	0				0.0001917	0.0003631	9.159e-05	0.9525	0.0004059	1	-8.572e-05
LOC100507389	100507389	chr3	142926675	142942536	+	ncRNA	uncharacterized LOC100507389												LOC100507389	0.1029	0.1636	0.3283	0.0274	0.163	0.2021	0.1592	0.2826	0.9997	0.7623	0.2216	0.07411	-3.68	0.01091	1	0	0.7615	1	0	0.3918			LOC100507389	0.02265	0.01144	0	0.00183	0.03429	1	0	0.9892			LOC100507389	0.005997	0	0	1	0																																																	LOC100507389	0	0	0	0.1871	0	1	0																																				LOC100507389	0.01498	0.006512	0.003223	0.005096	1	0	1	0				0.0001671	0.0002683	0.0004948	1	-0.0003428	0.4429	0.003503
LOC100507391	100507391	chr3	194708421	194782168	+	ncRNA	uncharacterized LOC100507391												LOC100507391	0.02575	0.02838	0.08251	0.016	0.06779	0.01843	0.05677	0.1933	1	0	0.5582	0.5737	-1.923	0.2676	1	0	0.6948	0.3447	1.937	0.09379			LOC100507391	0.009921	0.007525	0	0.04456	0.07386	1	0	0.956			LOC100507391																																																						LOC100507391	0.00382	0	0.01271	0.1874	0.009202	1	0																																				LOC100507391	0	0	0.00074	0.001516	1	0	1	0				0.001306	0.0007286	0.0003398	1	-0.0004932	0.6458	-0.0008266
SENCR	100507392	chr11	128691672	128696023	-	ncRNA	smooth muscle and endothelial cell enriched migration/differentiation-associated long non-coding RNA	FLI1-AS1,lncRNA9			ENSG00000254703	SENCR							SENCR	0.269	0.2782	2.596	3.47	2.07	2.493	0.03223	0.09907	1	0	3.613e-08	0.118	1.709	4.442e-05	0.9612	0.08586	0.7678	1	0	0.2903			SENCR	0.2174	0.1499	0.2228	2.36	2.454	0.8298	0.04292	0.8906			SENCR	0.9468	2.427	2.348	0.1406	0.3024			SENCR	0	0	1.692	0	0.2003	0	0	0	0.6835	0	0	0	0.478	0	1.787	0.979	0	0	0	0	0	0.8295	1.105	1.433	1.18	1.379	2.118	1.099	0.9609	0.9706	0.3319	0	0.8807	0.4535	1.343	2.174	0	0	1.105	0	1.077	0.679	0	1.304		SENCR	0.01141	2.086	2.277	0	0.07881	2.967e-07	5.573																																				SENCR	0.5868	0.6544	0.7094	0.8685	0.2525	0.2485	0.00139	0.392			SENCR	0.5729	0.5961	0.6742	1	0.01861	0.04883	0.08591
LOC100507395	100507395	GL000220.1	4562	7142	-	ncRNA	uncharacterized LOC100507395												LOC100507395	0.01212	0	0.01341	0.00751	0	0.005513	0.007105	0.01234	1	0	0.5205	1	0	0.9228	1	0	0.9668	1	0	0.9634			LOC100507395	0.176	0.04575	0.1404	0.06835	0.03613	1	0	0.9877			LOC100507395																																																						LOC100507395	0.2305	0	0	0	0	1	0																																				LOC100507395	0.1078	0.1001	0.07643	0.05557	1	0	1	0
INTS6-AS1	100507398	chr13	51453345	51454716	+	ncRNA	INTS6 antisense RNA 1												INTS6-AS1	1.375	1.566	0.8791	0.6153	1.032	1.203	1.061	1.095	0.9997	0.2285	0.6225	0.1717	-2.525	2.959e-07	0.9165	0.1447	0.6168	0.8802	0.1171	0.893			INTS6-AS1	1.282	1.269	1.136	2.548	2.451	0.9698	-0.01457	0.8633			INTS6-AS1	1.315	2.388	1.763	0.04125	-0.4843																																																	INTS6-AS1	1.679	1.48	1.822	1.191	1.659	0.7552	0.1777																																				INTS6-AS1	2.146	2.185	1.864	1.882	0.7512	0.04327	0.6256	0.03509
HCG8	100507399	chr6	30012101	30013922	-	ncRNA		C6orf12,HTEX4,NCRNA00171,TCTEX4,ZNRD1-AS,ZNRD1AS,HCGVIII,HCGVIII-1											HCG8	1.445	1.741	0.6497	0.9373	0.892	1.057	1.217	1.493	0.9997	0.331	0.4634	0.7954	0.5497	0.4775	0.8307	0.2653	0.6005	0.4145	0.4059	0.6364			HCG8	0.9163	1.004	0.5539	0.8247	0.8967	0.7602	0.1247	0.6858			HCG8	1.726	2.017	0.9711	1.452e-05	-1.39																																																	HCG8	0.8145	0.7658	0.3253	1.558	1.463	0.126	-1.626																																				HCG8	2.391	2.423	2.033	2.034	0.6524	0.04941	0.3632	0.06753
LRP4-AS1	100507401	chr11	46846411	46874416	+	ncRNA	LRP4 antisense RNA 1				ENSG00000247675	LRP4-AS1							LRP4-AS1	2.176	2.003	0.5744	0.5069	0.1859	0.2807	0.05546	0.05496	0.9997	-0.1797	0.3561	0.9113	-0.352	0.34	0.9154	0.2604	0.1887	1	0	0.3414			LRP4-AS1	2.109	2.019	2.307	0.2635	0.281	1	0	0.826			LRP4-AS1	2.222	0.0669	0.01498	1	0			LRP4-AS1	0	0	0	0	0	0	0	0	0	0	0	0	0	0	0	0	0	0	0	0	0	0	0	0	0	0.3413	0	0	0	0	0	0	0	0	0	0	0	0	0	0	0	0	0	0		LRP4-AS1	2.886	0.3616	0.1391	0.4098	1.36	0.05272	-4.495																																				LRP4-AS1	1.98	2.474	2.149	2.569	0.02286	0.6835	9.869e-06	0.6565			LRP4-AS1	0.3979	0.4444	0.4017	0.9525	0.04069	1	0.006449
LOC100507403	100507403	chr8	37326957	37331803	-	ncRNA	uncharacterized LOC100507403												LOC100507403	0.0101	0.0339	0.09044	0.03574	0.03481	0.2031	0.0479	0.1012	1	0	0.7309	0.3517	-3.382	0.01222	1	0	0.01172	1	0	0.2421			LOC100507403	0.02498	0.01832	0.04152	0.02398	0	1	0	0.993			LOC100507403																																																						LOC100507403	0.03725	0	0	0	0	1	0																																				LOC100507403	0.04894	0.07411	0.05599	0.06617	1	0	1	0
TMLHE-AS1	100507404	chrX	155466540	155494110	+	ncRNA	TMLHE antisense RNA 1				ENSG00000224533	TMLHE-AS1							TMLHE-AS1	0.0009027	0.005119	0.007756	0.001051	0.004856	0.01084	0.009975	0.002517	1	0	0.9448	1	0	0.9271	1	0	0.7996	1	0	0.8599			TMLHE-AS1	0.05077	0.0536	0.03595	0.1553	0.1492	1	0	0.4934			TMLHE-AS1	0.02282	0.1357	0.1214	1	0			TMLHE-AS1	0	0	0	0	0	0	0	0	0	0	0	0	0	0	0	0	0	0	0	0	0	0	0	0	0	0	0	0	0	0	0	0	0	0	0	0	0	0	0	0	0	0.3791	0	0		TMLHE-AS1	0.03906	0.05124	0.02684	0	0	1	0																																				TMLHE-AS1	0.01957	0.01299	0.003054	0.004381	1	0	1	0			TMLHE-AS1	0.1327	0.1418	0.1343	1	0.001017	1	0.0007585
LOC100507406	100507406	chr6	137730170	137739037	-	ncRNA	uncharacterized LOC100507406	-											LOC100507406	0.02475	0.05503	0.224	0.1252	0.03294	0.02362	0.02905	0.07935	1	0	0.08974	1	0	0.0006904	1	0	0.189	1	0	0.34			LOC100507406	0	0.03317	0	0.04572	0.01841	1	0	0.9644			LOC100507406	0.01408	0.008087	0.106	1	0																																																	LOC100507406	0	0	0.05748	0	0	1	0																																				LOC100507406	0.001922	0.0026	0.001322	0.002061	1	0	1	0				0.004486	0.001363	0.005468	1	-0.002585	1	0.00084
C1QTNF1-AS1	100507410	chr17	79019209	79027655	-	ncRNA	C1QTNF1 antisense RNA 1				ENSG00000265096	C1QTNF1-AS1							C1QTNF1-AS1	0.01863	0.02684	0.08553	0	0.04628	0.02632	0.04044	0.0711	1	0	0.563	1	0	0.04028	1	0	0.1871	1	0	0.4783			C1QTNF1-AS1	0.01904	0.02367	0.04459	0.154	0.03407	1	0	0.9908			C1QTNF1-AS1	0.1121	0	0	1	0			C1QTNF1-AS1	0	0	0	0	0	0	0	0	0	0	0	0	0	0	0	0	0	0	0	0	0	0	0.365	0	0	0	0	0	0	0	0	0	0	0	0.9472	0	0	0	0	0	0	0	0	0		C1QTNF1-AS1	0	0	0	0.3355	0	1	0																																				C1QTNF1-AS1	0.05461	0.09955	0.02551	0.05426	1	0	1	0			C1QTNF1-AS1	0.03774	0.01513	0.01228	0.9525	-0.01932	0.3741	-0.01927
LOC100507412	100507412	GL000220.1	97129	126696	+	ncRNA	uncharacterized LOC100507412												LOC100507412	0.03022	0.06187	0.02081	0.0338	0.05638	0.1188	0.01807	0.006179	1	0	0.8944	1	0	0.5386	0.5146	1.046	0.8819	1	0	0.4462			LOC100507412	0.01221	0.009667	0.009028	0.0439	0.04993	1	0	0.9445			LOC100507412	0.003727	0.01401	0	1	0																																																	LOC100507412	0.05337	0.06751	0	0	0.0098	1	0																																				LOC100507412	0.092	0.08647	0.09415	0.1097	1	0	0.04467	0.3479
LOC100507419	100507419	chr16	3052125	3059370	-	ncRNA	uncharacterized LOC100507419												LOC100507419	1.517	1.548	2.101	1.582	1.536	1.408	1.017	1.082	0.9997	-0.03778	0.6847	0.348	-0.9187	0.1531	0.5622	-0.4295	0.8509	0.9287	0.08396	0.8799			LOC100507419	0.3293	0.3157	0.3292	0.7805	0.8267	0.9978	0.00297	0.3856			LOC100507419																																																						LOC100507419	0.3164	0.7364	0.06885	0	0.07099	0.4006	-1.065																																				LOC100507419	0.9574	0.9473	0.9468	0.9897	0.9471	-0.009558	0.1196	0.1071
LOC100507420	100507420	chr8	37406464	37493913	-	ncRNA	uncharacterized LOC100507420												LOC100507420	0.05865	0.2175	0.3079	0.02494	0.4095	0.4298	0.2101	0.3306	0.9997	1.884	0.9015	0.1239	-3.444	0.4781	0.9535	-0.1092	0.5062	0.6191	0.5839	0.4231			LOC100507420	0.7341	0.6443	0.7186	0.3612	0.671	0.7021	0.1875	0.9442			LOC100507420																																																						LOC100507420	0.2242	0.6794	0.3982	0	0.03725	1	0																																				LOC100507420	0.55	0.3681	0.7601	0.4176	0.0006828	-0.7698	1.074e-11	-1.036
TMEM178B	100507421	chr7	141074232	141480380	+	protein_coding	transmembrane protein 178B		434008	Tmem178b	ENSG00000261115	TMEM178B							TMEM178B	0.9717	1.11	0.545	0.5294	0.3157	0.2995	2.042	2.227	0.9997	0.2152	0.7568	0.9293	-0.1921	0.765	0.8378	-0.2439	0.8927	0.5969	0.2039	0.7573			TMEM178B	3.494	3.352	3.208	0.1042	0.2037	0.9397	0.07903	0.7148			TMEM178B	2.647	1.983	0.007089	0.02158	-7.095			TMEM178B	0	0	0	0	0.803	0	0	0	0	0	0	0	0	0	0	0	1.212	0	2.694	2.523	0	0	0	0.5108	0	0.6171	0	0.4655	0	0	0	0	0.5065	0	0.9472	2.174	0	0	0	0	0	0	0	0		TMEM178B	2.536	1.037	0.7929	3.455	1.522	0.01838	-2.949			Tmem178b	1.103	1.27	0.2856	0.2808	2.667	2.708	0.4587	0.3108	0.7057	0.992	-0.01152	0.7219	0.7432	0.08198	0.1622			Tmem178b	0.241	0.3213	0.7602	0.5889			Tmem178b	0.2983	0.135	0.1107	-1.051	0.8018			TMEM178B	2.249	1.898	2.144	1.743	0.0003796	-0.4611	3.5e-08	-0.5239			TMEM178B	2.096	2.003	1.946	0.9525	-0.07289	0.005305	-0.1322
MKNK1-AS1	100507423	chr1	46538696	46570255	+	ncRNA	MKNK1 antisense RNA 1				ENSG00000269956	MKNK1-AS1							MKNK1-AS1	0.7988	0.8669	0.7061	0.4645	2.654	2.365	0.7263	0.9273	0.9997	0.1178	0.8738	0.3676	-1.187	0.1444	0.349	-0.6035	0.5171	0.5434	0.407	0.8717			MKNK1-AS1	1.029	1.072	1.152	3.86	3.836	0.82	-0.04399	0.8427			MKNK1-AS1	1.34	4.909	1.888	7.874e-14	-3.192			MKNK1-AS1	0	0	0	0	0	0	0	0	0	0	0	0	0	0	0	0	0	0	0	0	1.527	0.4735	0	0	0	0.3413	0	0.4655	0	0	0	0	0	0	1.397	0	0	0	0	0	0	0	0	0		MKNK1-AS1	0.8181	0.9745	2.879	1.096	0.6645	7.258e-08	3.393																																				MKNK1-AS1	1.736	1.694	1.275	1.321	0.875	-0.03043	0.3648	0.06643			MKNK1-AS1
LOC100507424	100507424	chr12	2836816	2859795	+	ncRNA	uncharacterized LOC100507424	MDS028											LOC100507424	1.215	0.9492	0.4741	0.3734	0.9637	1.338	0.7612	0.872	0.9997	-0.529	0.7205	0.8987	-0.3885	0.7596	0.6746	0.4787	0.3808	0.8261	0.181	0.8656			LOC100507424	0.7636	0.8295	0.5927	1.575	1.836	0.5521	0.1418	0.9057			LOC100507424	1.65	2.998	2.511	0.365	-0.23																																																	LOC100507424	1.246	0.5464	0.9806	0.657	1.157	0.4971	-0.5536																																				LOC100507424	2.147	2.203	1.971	2.107	0.7609	0.04293	0.1714	0.1375
LINC00458	100507428	chr13	54124324	54132871	-	ncRNA	long intergenic non-protein coding RNA 458	LncRNA-ES3			ENSG00000234787	LINC00458							LINC00458	0.08716	0.1146	0.1702	0.3762	0.2215	0.3951	0.06793	0.2925	1	0	0.7204	0.663	1.471	0.1625	0.6546	1.605	0.01592	1	0	0.3361			LINC00458	0	0	0	0.002286	0.006498	1	0	0.9039			LINC00458	0	0.003955	0	1	0			LINC00458	0	0	0	0	0	1.501	0	0	0	0	0	0	0.5675	0	0	0	0	0	0	0	1.527	0	1.105	0	0	0	0.6384	0.4655	1.533	0	0	0	0	0	1.597	3.005	0	0	0	0	0	0	0	0		LINC00458	0.01705	0	0	0	0	1	0																																				LINC00458	0.002869	0.001521	0.0006656	0.001763	1	0	1	0			LINC00458	0.01053	0.01771	0.01265	0.9689	0.005559	0.8396	0.00357
LOC100507431	100507431	chr11	130844193	130870768	-	ncRNA	uncharacterized LOC100507431												LOC100507431	0.6989	0.8658	0.5177	0.6706	0.4432	0.7395	1.1	1.295	0.9997	0.4066	0.8566	0.7673	0.456	0.8717	0.3707	0.7653	0.6293	0.3512	0.3012	0.8244			LOC100507431	1.689	1.663	1.282	0.6436	0.8424	0.6947	0.114	0.969			LOC100507431	0.1718	0.04327	0.05185	1	0																																																	LOC100507431	1.533	0.8444	0.9066	2.002	1.196	0.0629	-1.034																																				LOC100507431	2.232	2.113	2.105	1.955	0.0219	-0.1725	0.000218	-0.1924
ZNF571-AS1	100507433	chr19	37548949	37587348	+	ncRNA	ZNF571 antisense RNA 1				ENSG00000267470	ZNF571-AS1							ZNF571-AS1	1.361	1.276	0.7658	0.67	0.511	0.5996	0.9077	0.9316	0.9997	-0.1448	0.8913	0.8868	-0.2331	0.881	0.9805	0.03231	0.7979	0.9647	0.02599	0.357			ZNF571-AS1	1.111	1.175	0.9698	0.6932	0.7726	0.9139	0.03892	0.9559			ZNF571-AS1	2.111	0.5027	0.3156	0.2981	-0.4986			ZNF571-AS1	0	0	0	0	0	0	0	0	0	0	0	0	0	0	0	0	0	0	3.735	0	0	0	0.365	0	0	0	0	0	0	0	0	0	0	0	0	0	0	0	0	0	0.6366	0	0	0		ZNF571-AS1	1.695	0.9357	0.7064	1.929	1.844	0.05681	-1.682																																				ZNF571-AS1	1.503	1.517	1.534	1.451	0.9949	-0.0007383	0.02803	-0.1277			ZNF571-AS1	1.491	1.507	1.501	1	0.01197	1	0.004844
DLGAP2-AS1	100507435	chr8	1565509	1621664	-	ncRNA													DLGAP2-AS1	0.1198	0.1656	0.7394	0.6511	0.3813	0.3087	2.143	2.253	0.9997	0.4386	0.4205	0.7916	0.8897	0.03239	0.9717	-0.1122	0.4788	0.9522	0.04551	0.6551			DLGAP2-AS1	1.631	1.797	1.392	0.128	0.1991	1	0	0.9704			DLGAP2-AS1	0.3092	0.03364	0	1	0																																																	DLGAP2-AS1	0.01717	0	0	0.5169	0.1563	1	0																																				DLGAP2-AS1	0.1681	0.1674	0.1379	0.09561	1	0	1	0				8.384e-06	0.0001459	7.226e-05	0.9525	0.0001153	0.8578	5.466e-05
LOC100507437	100507437	chr14	105416884	105420891	-	ncRNA	uncharacterized LOC100507437												LOC100507437	0.4273	0.4289	0.2378	0.2121	0.2879	0.2715	0.3995	0.308	0.9997	-0.06597	0.7948	0.9485	-0.2515	0.4493	0.8776	-0.2257	0.6067	0.6166	-0.4224	0.4087			LOC100507437	0.5957	0.6301	0.6207	0.4212	0.4028	0.7209	-0.1175	0.9866			LOC100507437	1.183	0.5371	0.2939	0.04819	-0.8833																																																	LOC100507437	0.3868	0.382	0.01834	0	0.2086	0.006637	-2.602																																				LOC100507437	0.6173	0.5668	0.6524	0.5947	0.4496	-0.1039	0.004052	-0.2128				1.491	1.495	1.49	1	0.005852	1	0.003299
LOC100507443	100507443	chr2	208119129	208156762	+	ncRNA	uncharacterized LOC100507443												LOC100507443	0.08017	0.1246	0.3112	0.1805	0.6355	0.3411	0.1399	0.5575	1	0	0.7705	0.9348	-0.6034	0.1004	0.5481	-1.636	0.5841	1	0	0.0397			LOC100507443	0	0	0	0.1556	0	1	0	0.9916			LOC100507443	0	0	0	1	0																																																	LOC100507443	0	0	0	0	0	1	0																																				LOC100507443	0	0.002516	0.004026	0.001531	1	0	1	0
ZNF213-AS1	100507458	chr16	3125529	3134882	-	ncRNA	ZNF213 antisense RNA 1 (head to head)												ZNF213-AS1	1.131	1.222	0.8275	0.5658	0.5627	0.88	0.5348	0.746	0.9997	0.1107	0.8068	0.7574	-0.5893	0.6417	0.6034	0.5174	0.8895	0.4051	0.5827	0.9602			ZNF213-AS1	1.817	1.85	1.643	1.554	1.555	0.9827	-0.00736	0.7134			ZNF213-AS1	2.121	1.752	1.773	0.08505	0.3862																																																	ZNF213-AS1	1.216	1.019	0.3393	1.061	0.4579	0.1919	-1.465																																				ZNF213-AS1	2.655	2.375	2.686	2.456	0.003754	-0.3526	0.0002246	-0.2698
NRSN2-AS1	100507459	chr20	319687	325252	-	ncRNA	NRSN2 antisense RNA 1												NRSN2-AS1	0.8998	1.109	0.3657	0.3503	0.2333	0.3279	0.5646	0.5994	0.9997	0.3811	0.8821	0.9812	0.1061	0.1764	0.7307	0.5111	0.7997	0.8213	0.1872	0.7134			NRSN2-AS1	1.652	1.701	1.575	0.6823	0.7344	0.9949	0.003828	0.9667			NRSN2-AS1	1.549	1.071	0.7437	0.2574	-0.3295																																																	NRSN2-AS1	1.466	1.111	0.2924	0.2405	0.4922	0.1009	-1.898																																				NRSN2-AS1	1.711	1.738	1.478	1.434	0.6408	0.05795	0.9937	-0.0006543
LOC100507460	100507460	chr2	131684897	131699863	+	unknown	uncharacterized LOC100507460												LOC100507460	0.1323	0.1206	0.3733	0.1116	0.1702	0.1368	0.5932	0.5975	0.9997	-0.09027	0.724	0.04487	-1.984	0.5869	0.7735	-0.3722	0.6615	0.9572	-0.04569	0.6239			LOC100507460	1.394	1.489	1.171	0.4702	0.6539	0.8459	0.07769	0.9334			LOC100507460																																																						LOC100507460	0.216	0.7657	0.4893	1.529	1.487	0.8963	0.193																																				LOC100507460	0.836	0.8554	0.4118	0.4047	0.7596	0.04636	0.85	-0.02576
LOC100507461	100507461	chr3	148078147	148088029	+	ncRNA	uncharacterized LOC100507461												LOC100507461	0.02479	0.0598	0.2125	0	0.08078	0.01804	0.03753	0.09343	1	0	0.8335	1	0	0.4024	1	0	0.7025	1	0	0.597			LOC100507461	0	0.04307	0.1154	0	0	1	0				LOC100507461																																																						LOC100507461	0	0	0	0	0	1	0																																				LOC100507461	0.06012	0.1228	0.05939	0.08397	1	0	1	0				0.02894	0.05383	0.05557	1	0.01012	0.9601	0.01317
LOC100507462	100507462	chr6	138725211	138773679	-	protein_coding	uncharacterized LOC100507462				ENSG00000279968	GVQW2							LOC100507462	0.237	0.319	0.1572	0.04357	0.143	0.2137	0.2357	0.192	0.9997	0.4928	0.7938	0.5497	-1.562	0.473	0.6932	0.7371	0.6918	0.655	-0.5115	0.7441			LOC100507462	0.1943	0.2479	0.2397	0.1756	0.1743	0.9971	-0.003704	0.8764			LOC100507462								GVQW2	0	0	1.692	0	0	0	0	0	0	1.086	0	0	0	0	0	0	0	0	0	0	0	0	0	0.5108	0	0.8485	0	0	0.9609	0.4004	0	0	0	0.4535	0	0	0	0	0	0	0	0	0	0		LOC100507462	0.6523	0.4269	0.6402	0.4574	0.1432	0.5119	0.6628																																				LOC100507462	0.3811	0.358	0.321	0.2796	0.4237	-0.1272	0.01587	-0.2198			GVQW2
PSMB8-AS1	100507463	chr6	32844086	32846500	+	ncRNA	PSMB8 antisense RNA 1 (head to head)	TAP1-AS1,TAPSAR1			ENSG00000204261	PSMB8-AS1							PSMB8-AS1	0.5408	0.3428	1.253	1.003	1.51	1.73	0.08167	0.1676	0.9997	-0.835	0.7465	0.8354	-0.3677	0.8631	0.7448	0.3003	0.7549	1	0	0.597			PSMB8-AS1	1.207	1.203	1.498	3.055	3.418	0.4755	0.1146	0.8085			PSMB8-AS1	3.222	4.653	6.688	2.959e-11	2.495			PSMB8-AS1	0.6022	1.536	0	1.373	2.194	1.501	0	2.299	1.145	2.457	1.183	1.917	2.224	1.595	0	0.979	1.532	1.221	0	2.523	0	0.4735	0.365	0.8873	0.9629	0.3413	1.079	0.4655	0.559	0.4004	0.8287	0	0	0	0	0	0	1.967	2.486	0	0.6366	0.9272	2.301	1.304		PSMB8-AS1	2.366	4.496	2.337	0.5641	1.887	0.7609	0.2858																																				PSMB8-AS1	3.345	3.49	3.386	3.632	0.2197	0.1613	0.005074	0.2401			PSMB8-AS1	1.463	1.507	1.609	1	0.03178	0.02534	0.1157
LOC100507464	100507464	chr8	49496763	49512213	-	ncRNA	uncharacterized LOC100507464												LOC100507464	0.1437	0.314	0.5445	0.2941	0.4346	0.2586	0.191	0.3956	1	0	0.7851	0.6726	-1.904	0.0001338	1	0	0.4285	1	0	0.5773			LOC100507464	0	0.08037	0	0	0.1504	1	0	0.9882			LOC100507464	0	0	0	1	0																																																	LOC100507464	0	0	0	0	0	1	0																																				LOC100507464	0	0	0	0	1	0	1	0				0	0	0	1	0	1	0
DPH6-AS1	100507466	chr15	35546195	35859001	+	ncRNA	DPH6 antisense RNA 1 (head to head)	ATPBD4-AS1			ENSG00000248079	DPH6-AS1							DPH6-AS1	0.4891	0.5643	0.1065	0.2255	0.3668	0.1293	0.269	0.4593	0.9997	0.2087	0.8375	1	0	0.01366	0.3138	-1.729	0.5125	0.4639	0.6619	0.9291			DPH6-AS1	0.8388	0.7242	0.7826	0.469	0.5475	0.8352	0.1129	0.9473			DPH6-AS1	0.6436	0.07677	0.002849	1	0			DPH6-AS1	0	0	0	0	0	0	0	0	0	0	0	0	0	0	0	0	0	0	0	0	0	0.4735	0	0	0	0	0	0	0	0	0	0	0	0	0	0	0	0	0	0	0	0	0	0		DPH6-AS1	0.9616	0.6795	0.06132	0.8924	0.4157	0.08593	-2.672																																				DPH6-AS1	1.083	0.9839	0.8813	0.8361	0.2498	-0.1728	0.8517	-0.02159			DPH6-AS1	0.6621	0.6329	0.6418	1	-0.0257	1	-0.01171
LOC100507468	100507468	chr7	69596137	69597495	-	ncRNA	uncharacterized LOC100507468												LOC100507468	0.127	0.1431	0.644	0.05257	0.2481	0.08101	0.0417	0.1356	1	0	0.6967	0.1309	-6.653	2.12e-09	1	0	0.6247	1	0	0.1479			LOC100507468	0.146	0.1717	0.2557	0.4219	0.3706	1	0	0.9102			LOC100507468	0.3186	0.322	0	1	0																																																	LOC100507468	0.3489	0	0.543	0	0.1578	1	0																																				LOC100507468	0.6949	0.8238	0.6414	0.7216	0.3858	0.201	0.4094	0.1213
GRID1-AS1	100507470	chr10	85577731	85607215	+	ncRNA	GRID1 antisense RNA 1				ENSG00000234942	GRID1-AS1							GRID1-AS1	1.082	1.24	0.5391	0.5057	0.4495	0.3699	1.188	1.677	0.9997	0.161	0.6676	0.9931	0.02817	0.326	0.7692	-0.5257	0.6248	0.1641	0.6787	0.8592			GRID1-AS1	0.542	0.5657	0.3154	0.008492	0.003227	1	0	0.9902			GRID1-AS1	0.1645	0	0	1	0			GRID1-AS1	0	0	0	0	0	0	0	0	0	0	0	0	0	0	0	0	0	0	0	0	0	0	0	0	0	0	0	0	0	0	0	0	0	0	0	0	0	0	0	0	0	0	0	0		GRID1-AS1	0.8873	0.08125	0.1005	0.7841	0.513	0.05559	-2.812																																				GRID1-AS1	0.2044	0.2571	0.1467	0.2186	0.2822	0.3684	0.008518	0.561			GRID1-AS1	0	0	0	1	0	1	0
LOC100507472	100507472	chr15	101307251	101309304	-	ncRNA	uncharacterized LOC100507472	PACE4,SPC4											LOC100507472	0.149	0.1326	0.1766	0.2454	0.1092	0.02581	0.2012	0.1446	0.9997	-0.2378	0.7679	0.9058	0.4372	0.6063	1	0	0.3685	0.6294	-0.5631	0.7076			LOC100507472	0.8637	0.8225	0.445	0.0235	0.04651	1	0	0.9751			LOC100507472	0.887	0.02602	0.2039	1	0																																																	LOC100507472	0.1282	0	0	0	0.337	0.3238	-1.366																																				LOC100507472	1.232	1.657	1.324	1.711	0.02345	0.753	0.0004383	0.6324
IDH1-AS1	100507475	chr2	208255233	208256194	+	ncRNA	IDH1 antisense RNA 1				ENSG00000231908	IDH1-AS1							IDH1-AS1	0.1749	0.1097	0.2956	0.004513	0.06112	0.02859	0.01691	0.06434	1	0	0.5277	1	0	0.01846	1	0	0.3328	1	0	0.8526			IDH1-AS1	0.2632	0.6098	0.3842	0.3514	0.3751	1	0	0.8974			IDH1-AS1	0.9726	0.2994	0.3088	1	0			IDH1-AS1	0	0	0	0	0	0	0	0.8355	0	0	0	0	0	0	0	0	0	1.221	0	0	0	0	0	0.5108	0	0	0	0	0	0.4004	0	0	0	0	0	0	0	0	0	0	0	0	0	0		IDH1-AS1	0.5402	0	0.08726	0	0.3291	1	0																																				IDH1-AS1	1.058	1.035	1.256	1.324	0.6598	-0.09063	0.6365	0.06045			IDH1-AS1	1.292	1.333	1.417	1	0.03622	0.07825	0.1043
LOC100507477	100507477	chr6	139976319	140093721	+	ncRNA	uncharacterized LOC100507477												LOC100507477	0.1463	0.04459	0.0981	0.01967	0.1101	0.08537	0.07233	0.19	0.9997	-1.984	0.1601	1	0	0.4189	0.83	-0.7539	0.6866	1	0	0.6819			LOC100507477	0.03904	0.04601	0.02285	0.03944	0.02827	1	0	0.9571			LOC100507477	0.01901	0	0	1	0																																																	LOC100507477	0	0	0.1528	0	0	1	0																																				LOC100507477	0.03001	0.01726	0.01705	0.02275	1	0	1	0				0.0446	0.02524	0.023	0.9525	-0.01816	0.04189	-0.02504
LOC100507480	100507480	chr15	36046005	36049529	+	ncRNA	uncharacterized LOC100507480												LOC100507480	0.264	0.5349	0.1135	0.03813	0.09846	0.04897	0.4191	0.4279	0.9997	1.318	0.4543	1	0	0.2315	1	0	0.09553	1	0	0.4999			LOC100507480	0.1324	0.0972	0.07755	0.05515	0	1	0	0.9935			LOC100507480																																																						LOC100507480	0.1199	0	0	0	0	1	0																																				LOC100507480	0.02725	0.03371	0.04217	0.03539	1	0	1	0
LOC100507487	100507487	chr4	128428016	128519462	+	ncRNA	uncharacterized LOC100507487												LOC100507487	0.9211	0.8483	0.2039	0.255	0.4699	0.5002	0.1702	0.3996	0.9997	-0.163	0.7505	0.9768	0.09507	0.8272	0.8812	0.1827	0.8346	0.2234	1.301	0.7014			LOC100507487	0.4861	0.5575	0.369	0.691	0.7918	0.8776	0.04941	0.7951			LOC100507487	0.474	1.194	0.07332	1.731e-10	-3.66																																																	LOC100507487	0.9261	0.03525	0.4803	0.4899	0.4879	0.6042	-0.5634																																				LOC100507487	0.8212	0.8964	0.7429	0.8625	0.1629	0.1892	0.003876	0.2627				0.5504	0.5644	0.5726	1	0.01152	0.9837	0.01361
LINC01277	100507489	chr6	142966421	143037582	-	ncRNA	long intergenic non-protein coding RNA 1277												LINC01277	0.5264	0.6007	0.5724	0.7698	0.5641	0.6831	0.7692	1.045	0.9997	-0.05464	0.1275	0.5289	1.668	1.371e-05	0.847	0.422	0.5321	0.5931	0.4805	0.8604			LINC01277	0.3486	0.5042	0.1581	0.1969	0.07757	1	0	0.8923			LINC01277	0.2872	0.2587	0.01098	0.0006266	-2.016																																																	LINC01277	0.5311	0.3052	0.09211	0.7351	0.2906	0.1407	-1.98																																				LINC01277	0.3554	0.2845	0.3166	0.2165	0.02367	-0.4684	8.959e-07	-0.5914
SDCBP2-AS1	100507495	chr20	1325343	1378735	+	ncRNA	SDCBP2 antisense RNA 1				ENSG00000234684	SDCBP2-AS1							SDCBP2-AS1	1.077	1.154	2.533	2.353	0.9859	1.183	1.315	1.561	0.9997	0.06916	0.4569	0.6502	-0.6858	0.2653	0.8041	0.2465	0.8089	0.4804	0.326	0.8271			SDCBP2-AS1	1.294	1.445	1.13	1.694	2.029	0.5411	0.1083	0.9793			SDCBP2-AS1	1.083	2.169	2.034	0.9302	0.03031			SDCBP2-AS1	0	1.536	0	0	0.3762	0	1.898	0	0	0	0	0	0.478	0	0	0	0.6233	0	0	0	1.527	1.557	0	0.5108	0	0.6171	0	0.4655	0.559	1.189	1.025	0	0	0.798	0	0	0	0	0	0	0.6366	0.3791	0	0		SDCBP2-AS1	1.552	2.212	2.711	1.525	1.181	0.00161	1.563																																				SDCBP2-AS1	1.102	1.086	1.098	1.139	0.7063	-0.04222	0.4191	0.05899			SDCBP2-AS1	0.4536	0.4715	0.448	0.9719	0.0221	1	-0.00722
EGFR-AS1	100507500	chr7	55179750	55188949	-	ncRNA	EGFR antisense RNA 1												EGFR-AS1	1.209	1.387	0.631	0.6103	0.08542	0.1697	0.403	0.4586	0.9997	0.2119	0.9189	0.8421	-0.5022	0.08126	0.7637	0.7032	0.2109	0.7123	0.3166	0.7877			EGFR-AS1	0.7056	0.729	0.4697	0.009212	0.02985	1	0	0.9817			EGFR-AS1	0.2614	0.07477	0	1	0																																																	EGFR-AS1	1.289	1.007	0.0488	0.3437	0.008889	0.2015	-3.411																																				EGFR-AS1	0.1874	0.2412	0.2043	0.2618	0.03036	0.7336	0.002806	0.6927				0.01642	0.01736	0.01861	1	-0.001884	1	0.001931
LOC100507501	100507501	chr16	4245825	4253789	-	ncRNA	uncharacterized LOC100507501				ENSG00000262468	LINC01569							LOC100507501	0.3941	0.3913	0.2499	0.07266	0.2131	0.1793	0.09094	0.1843	0.9997	-0.01846	0.7015	0.3868	-1.91	0.146	0.8119	-0.4128	0.7974	0.4765	0.8625	0.697			LOC100507501	0.1933	0.2561	0.2267	0.5856	0.4624	0.5932	-0.1749	0.8549			LOC100507501								LINC01569	0	1.536	0	1.373	0.2003	0	0	0	0	0	1.183	0.7604	0	0	0	0	0	0	0	0	0	0	0	0	0.7074	0	1.079	0.4655	0	0.4004	0	0	0	0	0	0	0	0	0	0	0	0.679	0	0		LOC100507501	0.5328	0.3315	0.2032	0	0.2231	0.6077	-0.5286																																				LOC100507501	0.7284	0.7371	0.8614	0.9168	0.875	-0.02564	0.3691	0.08622			LINC01569	0.729	0.7452	0.7373	1	0.01744	0.7216	0.02139
LOC100507506	100507506	chr6	4136072	4157385	+	ncRNA	uncharacterized LOC100507506												LOC100507506	0.3992	0.4847	0.4724	0.4559	0.1409	0.1734	0.156	0.2728	0.9997	0.3213	0.9132	0.9473	-0.2124	0.418	1	0	0.2474	0.4255	0.8225	0.5052			LOC100507506	0.1112	0.2105	0.1581	0.2542	0.2104	0.9559	0.05102	0.9655			LOC100507506	0.1312	0.1322	0.1533	1	0																																																	LOC100507506	0.4689	0.5827	0.1925	0	0.1666	0.3452	-0.9894																																				LOC100507506	0.1681	0.1865	0.1566	0.1644	0.3571	0.2223	0.2051	0.1881				0.06712	0.062	0.07061	1	-0.001936	1	0.001321
LOC100507507	100507507	chr7	143379155	143381203	-	protein_coding	uncharacterized LOC100507507												LOC100507507	0.3017	0.2456	0.19	0.376	0.268	0.579	0.5512	0.689	0.9997	-0.2998	0.3905	0.3941	1.195	0.935	0.3601	1.073	0.7196	0.6768	0.3484	0.7426			LOC100507507	1.287	1.109	1.408	1.237	1.288	0.9284	0.04303	0.8948			LOC100507507	2.381	2.572	3.778	1.681e-08	1.878																																																	LOC100507507	0.6996	1.927	3.775	1.304	1.128	6.075e-09	4.05																																				LOC100507507	2.076	2.017	2.386	2.474	0.5436	-0.06089	0.3188	0.07063
LOC100507513	100507513	chr14	20874305	20875768	-	ncRNA	uncharacterized LOC100507513												LOC100507513	0.08917	0.06722	0.2075	0.2893	0.1823	0.09902	0.03211	0.1052	1	0	0.3387	1	0	0.0395	1	0	0.4162	1	0	0.2833			LOC100507513	0	0.05016	0.01584	0.08089	0.07455	1	0	0.97			LOC100507513																																																						LOC100507513	0.2119	0	0	0	0.07941	1	0																																				LOC100507513	0.008939	0.01127	0.004274	0.00779	1	0	1	0
LOC100507520	100507520	chr17	81388122	81392947	-	ncRNA	uncharacterized LOC100507520												LOC100507520	1.902	1.99	2.292	1.991	1.086	1.57	1.253	1.358	0.9997	0.2082	0.5774	0.4938	-0.9335	0.03519	0.3998	0.8792	0.155	0.8345	0.2131	0.6457			LOC100507520	1.716	1.701	1.696	1.053	1.6	0.4148	0.2394	0.8777			LOC100507520																																																						LOC100507520	0.5908	0.7072	0.07533	0	0.8043	0.09289	-2.577																																				LOC100507520	3.172	3.343	3.807	3.828	0.4034	0.1815	0.9064	-0.01754
LOC100507521	100507521	chr11	62077280	62082184	-	ncRNA	uncharacterized LOC100507521												LOC100507521	0.1763	0.1605	0.1273	0.02761	0.1185	0.04014	0.04418	0.07321	0.9997	0.01309	0.2004	1	0	0.04662	1	0	0.5638	1	0	0.5976			LOC100507521	0.06409	0.1368	0.03956	0.04242	0.195	1	0	0.191			LOC100507521																																																						LOC100507521	0.1261	0	0	0	0	1	0																																				LOC100507521	0.07795	0.1685	0.1049	0.1745	1	0	1	0
ARHGEF26-AS1	100507524	chr3	154024401	154121210	-	ncRNA	ARHGEF26 antisense RNA 1				ENSG00000243069	ARHGEF26-AS1							ARHGEF26-AS1	0.7861	1.141	0.5987	0.1495	0.0746	0.05869	0.2476	0.2275	0.9997	0.7208	0.7595	0.03424	-3.719	0.001956	0.9225	-0.2909	0.6873	0.9726	0.03412	0.947			ARHGEF26-AS1	1.509	1.762	1.683	0.004362	0.003968	1	0	0.8966			ARHGEF26-AS1	2.622	0.01452	0.02952	1	0			ARHGEF26-AS1	0	0	0	1.373	0.2003	0	0	0	1.145	0	0	0	0	0	0	0	0.589	1.221	0	0	0	1.353	1.287	0	0.3966	0.8485	0	0.4655	0	0	0.3319	0	0	0	3.776	3.005	0	0	0	1.042	0	0	0	0		ARHGEF26-AS1	3.412	0.3803	0.05277	1.738	0.9097	0.1043	-6.041																																				ARHGEF26-AS1	3.249	3.189	2.469	2.399	0.501	-0.08026	0.8119	-0.01911			ARHGEF26-AS1	2.909	3.056	3.077	0.9525	0.1206	0.01777	0.1425
THEG5	100507527	chr19	31588189	31593550	+	protein_coding	testis highly expressed protein 5												THEG5	0.02587	0.03856	0.06582	0.05585	0.09756	0.06329	0.03307	0.2187	1	0	0.7643	1	0	0.1067	1	0	0.5572	1	0	0.0001454			THEG5	0.01072	0.01231	0	0.1155	0.1883	1	0	0.6541			THEG5	0.08294	0	0	1	0																																																	THEG5	0.08421	0	0	0	0.0641	1	0																																				THEG5	0.06427	0.04965	0.06395	0.05374	1	0	1	0
LINC00613	100507528	chr4	135866983	135913680	-	ncRNA	long intergenic non-protein coding RNA 613				ENSG00000248330	LINC00613							LINC00613	0.131	0.1543	0.5816	0.2094	0.3049	0.07177	0.1985	0.6514	1	0	0.8824	0.3837	-2.847	0.1993	0.5794	-1.797	0.2303	1	0	0.03417			LINC00613	0	0	0	0.01299	0	1	0	0.9925			LINC00613	0	0	0	1	0			LINC00613	0	0	0	0	0	0	0	0	0	0	0	0	0	0	0	0	0	0	0	0	0	0	0	0	0	0	0	0	0	0	0	0	0	0	0.9472	0	0	0	0	0	0	0	0	0		LINC00613	0	0	0	0	0	1	0																																				LINC00613	0.004133	0	0	0.001712	1	0	1	0			LINC00613	0.0003209	0	0.0004977	1	-0.0002646	1	0.0001512
LOC100507530	100507530	chr8	6615603	6708209	-	ncRNA	uncharacterized LOC100507530												LOC100507530	0.6447	0.8631	0.3546	0.3511	0.4527	0.4576	0.8087	0.898	0.9997	0.6233	0.622	0.9949	0.01494	0.4605	0.9214	-0.1219	0.6938	0.7739	0.1731	0.8144			LOC100507530	0.906	0.8749	0.8279	0.5333	0.6617	0.984	0.006708	0.9535			LOC100507530																																																						LOC100507530	1.525	0.22	0.2494	0.7946	0.5879	0.07803	-2.417																																				LOC100507530	1.197	1.138	1.243	1.161	0.2165	-0.1256	0.1209	-0.09029
SOX21-AS1	100507533	chr13	94712716	94715945	+	ncRNA	SOX21 antisense RNA 1 (head to head)												SOX21-AS1	1.183	1.196	0.5226	0.3143	0.1384	0.04047	0.02859	0.07483	0.9997	-0.005385	0.6291	0.6022	-1.219	0.02243	0.4215	-1.752	0.7964	1	0	0.542			SOX21-AS1	0.917	0.9184	0.9577	0.007788	0.006267	1	0	0.9881			SOX21-AS1	2.137	0.03317	0	1	0																																																	SOX21-AS1	3.225	0.3705	0.1609	0.8852	2.394	0.06426	-4.964																																				SOX21-AS1	2.074	2.256	1.748	1.894	0.07349	0.2203	0.0003799	0.2993				1.068	1.119	1.159	1	0.03221	0.254	0.07192
LOC100507534	100507534	chr16	47849314	47887131	-	ncRNA	uncharacterized LOC100507534												LOC100507534	0.06407	0.03691	0.1248	0	0.0479	0.3043	0.1412	0.3605	1	0	0.04431	1	0	0.1189	1	0	0.2519	1	0	0.2273			LOC100507534	0.9244	0.8688	0.6413	0.02498	0.01113	1	0	0.9097			LOC100507534	0.4069	0.00562	0	1	0																																																	LOC100507534	0	0.06513	0	1.224	0.1577	1	0																																				LOC100507534	0.5755	0.3442	0.845	0.4544	0.000294	-0.9798	5.834e-11	-1.312				1.299	1.226	1.339	0.9525	-0.08346	0.8346	0.0471
LOC100507537	100507537	chr3	155290232	155293700	-	ncRNA	uncharacterized LOC100507537												LOC100507537	0.07867	0.03957	0.1086	0.216	0.03697	0.1829	0.03881	0.1388	1	0	0.08812	1	0	0.01532	1	0	0.3302	1	0	0.642			LOC100507537	0	0	0	0	0.008647	1	0	0.9909			LOC100507537	0.2948	0.03614	0.04906	1	0																																																	LOC100507537	0.02063	0	0	0	0	1	0																																				LOC100507537	0.08043	0.06795	0.0952	0.09147	1	0	1	0				0.02628	0.03161	0.03054	1	0.004783	0.6005	0.01064
LINC01504	100507540	chr9	72305406	72343210	+	ncRNA	long intergenic non-protein coding RNA 1504				ENSG00000225434	LINC01504							LINC01504	0.03916	0.02602	0.1294	0.07174	0.2229	0.3271	0.06618	0.2834	1	0	0.7406	0.6675	-1.395	0.7945	0.7918	0.5052	0.6581	1	0	0.06994			LINC01504	0.03488	0.03839	0.05533	0.5384	0.5719	0.8771	0.08853	0.8506			LINC01504	0.1263	1.025	2.349	3.841e-06	2.316			LINC01504	0	0	0	0	0	0	0	0	0	0	0	0	0	1.008	0	0	0	0	0	0	0	0.4735	0	0.5108	0	0	0	0	0	0	0	0	0	0	1.397	0	0	0	1.105	0	1.077	1.323	0	0		LINC01504	0.5543	2.02	1.231	1.602	0.6355	0.2353	1.504																																				LINC01504	0.05495	0.04455	0.05252	0.04872	1	0	1	0			LINC01504	0.04663	0.04867	0.04804	1	0.007277	1	0.004059
LOC100507547	100507547	chr6	32152802	32154365	-	ncRNA		C6orf31,DSPD1,IFITMD7,NG5											LOC100507547	0.4527	0.5482	0.6136	0.7024	0.1653	0.3379	0.1741	0.3167	0.9997	0.2047	0.7328	0.9577	0.1744	0.7918	1	0	0.1345	1	0	0.907			LOC100507547	1.028	1.022	0.9761	1.037	0.9879	0.8336	0.09355	0.9491			LOC100507547	1.884	2.052	0.6671	6.146e-05	-2.025																																																	LOC100507547	0.5982	1.046	0.1858	0	0.2993	0.4519	-0.8443																																				LOC100507547	2.089	2.261	2.363	2.539	0.01113	0.2359	0.0003576	0.207
LOC100507548	100507548	chr11	134985358	134986793	+	unknown	uncharacterized LOC100507548												LOC100507548	0.0008986	0.00531	0.01393	0	0.007826	0	0.006739	0.01407	1	0	0.664	1	0	0.6243	1	0	0.9504	1	0	0.8163			LOC100507548	0.01262	0	0.01582	0.05532	0.09789	1	0	0.3832			LOC100507548	0	0.002068	0	1	0																																																	LOC100507548	0	0	0	0	0	1	0																																				LOC100507548	0.002313	0.002163	0.00173	0.0007616	1	0	1	0
LOC100507554	100507554	chr2	216486390	216498767	-	ncRNA	uncharacterized LOC100507554												LOC100507554	0.8149	0.8887	0.7148	0.06447	0.1354	0.2418	0.1555	0.1414	0.9997	0.06709	0.889	0.02761	-5.543	4.176e-07	0.5564	0.9246	0.8637	1	0	0.689			LOC100507554	0.2784	0.2539	0.1875	0.439	0.5285	0.8125	0.1256	0.8697			LOC100507554																																																						LOC100507554	0.4991	0	0.1933	0.7349	0.3112	0.5531	-0.6507																																				LOC100507554	0.3745	0.3488	0.42	0.4245	0.791	-0.06757	0.8988	-0.01893
LOC100507557	100507557	chr6	145734869	145886585	+	ncRNA	uncharacterized LOC100507557												LOC100507557	1.053	1.171	0.5479	0.5462	0.5153	0.5265	1.455	1.371	0.9997	0.1567	0.4755	0.9598	0.1257	0.3238	0.9409	-0.1037	0.4372	0.8664	-0.1503	0.6332			LOC100507557	2.059	2.225	1.866	0.9838	1.353	0.5057	0.156	0.8948			LOC100507557	2.187	2.816	1.711	3.192e-08	-1.135																																																	LOC100507557	1.777	1.206	1.459	1.972	1.75	0.1763	-0.5372																																				LOC100507557	2.742	2.594	2.04	1.896	0.01241	-0.176	0.0005014	-0.2128				4.195	4.148	4.208	0.9525	-0.0506	1	-0.006099
LOC100507560	100507560	chr12	5023792	5025594	+	ncRNA	uncharacterized LOC100507560												LOC100507560	0.05294	0.03268	0.1078	0.2388	0.08321	0.05692	0.3842	0.4504	1	0	0.1514	1	0	0.004951	1	0	0.1082	0.8445	0.2106	0.7975			LOC100507560	0.6534	0.8325	0.2626	0.04517	0.02431	1	0	0.9905			LOC100507560																																																						LOC100507560	0.05545	0	0	1.159	0.4077	1	0																																				LOC100507560	1.87	1.825	1.787	1.843	0.643	-0.09568	0.478	0.09729
LOC100507562	100507562	chr2	21396583	21403173	+	ncRNA	uncharacterized LOC100507562												LOC100507562	0.05217	0.07944	0.09713	0.01702	0.1409	0.1245	0.2941	0.4267	1	0	0.07273	1	0	0.383	1	0	0.2232	1	0	0.253			LOC100507562	0.01694	0	0	0.02845	0.09926	1	0	0.979			LOC100507562																																																						LOC100507562	0	0	0	0	0	1	0																																				LOC100507562	0	0.002205	0.001458	0	1	0	1	0
LOC100507564	100507564	chr1	53238610	53242783	+	ncRNA	uncharacterized LOC100507564												LOC100507564	0.8003	0.7182	1.231	0.6548	0.3024	0.4793	0.9015	1.088	0.9997	-0.2681	0.5668	0.2382	-1.698	0.003005	0.5641	1.121	0.008243	0.7675	0.2561	0.585			LOC100507564	1.218	1.379	1.312	0.3779	0.5354	0.4381	0.2557	0.8297			LOC100507564	2.5	1.067	0.7147	0.1341	-0.5547																																																	LOC100507564	2.007	1.928	0.9607	2.567	0.9229	0.4434	-1.099																																				LOC100507564	2.671	2.328	2.527	2.177	0.01386	-0.4255	2.305e-05	-0.4466				0.3986	0.3966	0.4056	1	-0.007576	1	0.0004198
RAB11B-AS1	100507567	chr19	8374376	8390691	-	ncRNA	RAB11B antisense RNA 1				ENSG00000269386	RAB11B-AS1							RAB11B-AS1	0.5947	0.5259	0.4359	0.4775	0.4694	0.6463	0.2396	0.3284	0.9997	-0.298	0.6722	0.94	0.2183	0.6341	0.7084	0.5046	0.291	1	0	0.6592			RAB11B-AS1	1.901	1.937	1.351	2.317	1.9	0.2992	-0.2069	0.9822			RAB11B-AS1	2.388	1.783	2.755	5.787e-07	1.6			RAB11B-AS1	0	0	0	0	0.2003	0	0	0.8355	0	0	0	0	0.763	0	0	0.979	1.212	2.319	2.694	0	1.527	1.353	0.6561	0.8873	1.18	0.6171	0.6384	0.4655	0.559	0.9706	0.6016	0	0.5065	0.4535	0	3.005	1.237	0	1.105	0	1.077	0.3791	0	1.304		RAB11B-AS1	0.9198	2.042	0.5743	0	1.315	0.4056	-0.8115																																				RAB11B-AS1	3.055	3.141	2.496	2.484	0.2042	0.1277	0.4153	-0.06258			RAB11B-AS1
LOC100507577	100507577	chr16	48355685	48362999	+	ncRNA	uncharacterized LOC100507577	LONP,LONPL											LOC100507577	1.986	2.1	1.212	1.038	1.41	1.401	1.853	1.768	0.9997	0.1857	0.9085	0.733	-0.5041	0.6199	0.8522	-0.1742	0.7542	0.9167	-0.06861	0.673			LOC100507577	2.758	2.893	2.825	2.938	2.874	0.9843	0.00534	0.765			LOC100507577																																																						LOC100507577	2.775	1.712	3.998	2.691	2.642	0.000776	1.471																																				LOC100507577	4.022	3.963	3.869	3.767	0.3022	-0.07018	0.0263	-0.09924
BHLHE40-AS1	100507582	chr3	4896809	4979961	-	ncRNA	BHLHE40 antisense RNA 1				ENSG00000235831	BHLHE40-AS1							BHLHE40-AS1	0.3945	0.3038	0.4947	0.6532	0.2915	0.2536	0.2878	0.3105	0.9997	-0.5075	0.6576	0.6959	0.523	0.9055	0.7445	-0.3787	0.7913	0.8057	-0.247	0.2211			BHLHE40-AS1	0.9967	1.047	0.6809	0.8685	0.7413	0.9784	-0.01276	0.9196			BHLHE40-AS1	0.3243	0.83	0.2562	0.002495	-1.398			BHLHE40-AS1	0	1.536	1.692	0	0.5329	0	1.898	0	0.6835	0	0	0	0	0	0	0	0	0	0	0	0	0	0.365	0	0	0	0	0	0	0	0	0	0	0	0.9472	0	0	0	0	0	0	0	0	0		BHLHE40-AS1	0.9329	1.211	0.2951	0	0.03212	0.6467	-0.803																																				BHLHE40-AS1	0.895	0.9491	0.5746	0.6022	0.2471	0.1891	0.3639	0.09185			BHLHE40-AS1	0.607	0.5786	0.5664	0.9525	-0.04258	0.3471	-0.0353
LINC01016	100507584	chr6	33889511	33896907	-	ncRNA	long intergenic non-protein coding RNA 1016				ENSG00000249346	LINC01016							LINC01016	0.04429	0.08413	0.3104	0.05592	0.1149	0.1047	0.03822	0.1599	0.9997	0.8562	0.8538	0.2229	-2.774	0.1201	0.8957	-0.4823	0.6545	1	0	0.4829			LINC01016	0.008859	0.02204	0.01596	0.05982	0	1	0	0.9762			LINC01016	0.03849	0.001543	0.00552	1	0			LINC01016	0	0	0	0	0.2003	0	0	0	0	0	0	0	0	0	0	0	0	0	1.244	0	0	0.4735	0	0.5108	0	0	0	0	0.559	0	0	0	0	0	0	0	0	0	0	0	0	0	0	0		LINC01016	0.005522	0	0.01468	0	0	1	0																																				LINC01016	0.003523	0.005129	0.004343	0.003629	1	0	1	0			LINC01016	0.04062	0.007231	0.01844	1	-0.009102	0.7436	-0.01867
TGFBR3L	100507588	chr19	7916147	7919097	+	protein_coding	transforming growth factor, beta receptor III-like	TGFR-3L	100044509	Gm14378	ENSG00000260001	TGFBR3L							TGFBR3L	0.09956	0.07123	0.03166	0.00838	0.02921	0.09173	0.1158	0.1429	0.9997	-0.5238	0.2447	1	0	0.1348	1	0	0.5559	1	0	0.5972			TGFBR3L	0.982	0.7239	1.222	0.2143	0.1374	1	0	0.8168			TGFBR3L	3.533	0.1791	0.1705	1	0			TGFBR3L	0	0	0	0	0	0	0	0.8355	0	0	0	0	0	0	0	0	0	0	0	0	0	0	0	0	0	0	0	0	0	0	0	0	0	0	0.9472	0	0	0	0	0	0	0	0	0		TGFBR3L	0.01775	0.04695	0	0	0	1	0			Gm14378	3.327	3.599	1.572	1.831	1.472	1.967	0.5433	0.3931	0.6494	0.6917	0.3658	0.5133	0.2442	0.6629	0.725			Gm14378	0.1361	0.2819	1	0			Gm14378	1.683	1.322	0.6025	-0.4234	0.6323			TGFBR3L	2.344	1.937	3.427	2.918	0.001024	-0.546	4.024e-06	-0.5839			TGFBR3L	5.825	5.755	5.54	0.9719	-0.06119	7.157e-06	-0.2684
NAGPA-AS1	100507589	chr16	5033702	5042971	+	ncRNA	NAGPA antisense RNA 1	CDG1K,hMat-1,HMAT1,HMT-1,HMT1,Mat-1,MT-1											NAGPA-AS1	0.6172	0.6188	0.1078	0.08541	0.2861	0.2272	0.2595	0.276	0.9997	-0.06075	0.6749	0.9681	-0.2434	0.4616	0.8788	-0.2859	0.6353	0.992	0.01408	0.864			NAGPA-AS1	0.8619	0.7526	0.9234	0.9969	0.9735	0.9875	0.005585	0.9327			NAGPA-AS1	1.183	1.584	0.9818	0.008191	-0.6161																																																	NAGPA-AS1	1.396	0.4679	0	0.2684	0.3429	0.06583	-3.586																																				NAGPA-AS1	0.8333	0.903	0.99	0.9972	0.2036	0.1588	0.3507	0.07333
LOC100507599	100507599	chr22	26512544	26514568	+	ncRNA	uncharacterized LOC100507599												LOC100507599	0.5427	0.4473	0.4935	0.3441	0.1775	0.1261	0.712	0.9742	0.9997	-0.3115	0.639	0.7457	-0.8598	0.4607	0.8979	-0.4226	0.2895	0.4241	0.4604	0.7763			LOC100507599	1.821	1.612	2.047	0.3181	0.3041	0.8919	-0.0916	0.748			LOC100507599	2.048	0.6473	0.438	0.2544	-0.4135																																																	LOC100507599	1.836	1.854	0.5286	2.772	1.28	0.003657	-2.3																																				LOC100507599	2.524	2.167	2.52	2.106	8.01e-05	-0.4617	3.621e-14	-0.4906
LOC100507600	100507600	chr2	135820191	135823087	+	ncRNA	uncharacterized LOC100507600												LOC100507600	0.05048	0.1337	0.07829	0.04401	0.05123	0.008229	0.05079	0.1156	0.9997	1.613	0.000213	1	0	0.4633	1	0	0.545	1	0	0.1258			LOC100507600	0	0	0.008583	0.00443	0	1	0	0.992			LOC100507600	0	0.006598	0.1091	1	0																																																	LOC100507600	0	0.09108	0	0	0	1	0																																				LOC100507600	0.007772	0.005611	0.008244	0.002317	1	0	1	0				0.001106	0.001373	0.01071	1	-0.0002648	0.7525	0.00806
TRIM52-AS1	100507602	chr5	181261212	181272307	+	ncRNA	TRIM52 antisense RNA 1 (head to head)				ENSG00000248275	TRIM52-AS1							TRIM52-AS1	1.139	1.2	0.4673	0.3394	0.509	0.5175	0.523	0.7389	0.9997	0.1265	0.7349	0.7885	-0.4809	0.8751	0.9838	0.02634	0.9087	0.3713	0.5768	0.8893			TRIM52-AS1	1.23	1.145	1.568	1.141	1.132	0.9102	0.04398	0.8481			TRIM52-AS1	3.523	2.962	3.251	0.01093	0.544			TRIM52-AS1	0	0	1.692	0	0.5329	0	1.898	0	2.011	1.698	1.183	0.7604	0.478	0	0	0	0.9526	1.872	0	0	0	1.115	0.365	1.186	0.9629	1.223	0.6384	0.8169	0.9609	1.189	1.618	1.834	0.5065	0	0	2.174	0	0	0	1.042	1.077	0.9272	0	1.304		TRIM52-AS1	1.437	2.107	1.31	0.5537	1.523	0.8326	-0.1506																																				TRIM52-AS1	2.55	2.54	2.818	2.769	0.811	-0.03121	0.5697	-0.05187			TRIM52-AS1	3.314	3.382	3.342	0.9525	0.06785	0.7045	0.03748
LINC00837	100507605	chr10	28789311	28796050	-	ncRNA	long intergenic non-protein coding RNA 837				ENSG00000235824	LINC00837							LINC00837	0.02025	0.04859	0.3437	0.5233	0.1455	0.08271	0.03597	0.09856	1	0	0.5905	0.5596	2.47	4.669e-09	0.7405	-1.014	0.4158	1	0	0.04881			LINC00837	0.01663	0	0.005386	0.04448	0.1146	1	0	0.8406			LINC00837	0	0	0	1	0			LINC00837	0	0	0	0	0	0	0	0	0	0	0	0	0	0	0	0	0.6233	0	0	0	0	0	0	0	0	0	0	0	0	0	0	0	0	0	0	0	0	0	0	0	0	0	0	0		LINC00837	0.002006	0	0	0.1712	0.05626	1	0																																				LINC00837	0.0013	0.001504	0.0004011	0.0008627	1	0	1	0			LINC00837	6.699e-05	0.0002388	0	0.9525	0.000142	1	-5.73e-05
NPIPB9	100507607	chr16	28751944	28772850	+	protein_coding	nuclear pore complex interacting protein family, member B9				ENSG00000196993	NPIPB9							NPIPB9	0.0133	0.005392	0.04318	0.02796	0.01765	0.01035	0.01547	0.01546	1	0	0.6093	0.9716	-0.1331	0.8344	1	0	0.5585	1	0	0.8417			NPIPB9	0.05861	0.03609	0.01431	0.2175	0.1498	0.7983	-0.1415	0.9394			NPIPB9	0	0.04758	0.01268	1	0			NPIPB9	0	0	0	0	0.2003	0	0	0	0	0	0	0	0.5675	0	0	0	0	0	0	0	0	0	0	0	0	0	0	0.4655	0	0	0	0	0	0	0	0	0	0	1.105	0	0	0	0	0		NPIPB9	0.1237	0.1779	0.2717	0	0.0669	1	0																																				NPIPB9	0.1566	0.2011	0.02435	0.02866	0.1908	0.261	1	0			NPIPB9	1.564	1.621	1.617	1	0.03658	0.745	0.05925
KRTAP9-6	100507608	chr17	41265378	41276207	+	protein_coding	keratin associated protein 9-6	KAP9.7,KRTAP9L1,KAP9.6,KRTAP9.6,KRTAP9L2											KRTAP9-6	0.006162	0.03486	0.007778	0.005701	0.01017	0.004377	0.01472	0.0192	1	0	0.1608	1	0	0.8635	1	0	0.9351	1	0	0.8039			KRTAP9-6	0	0	0	0	0.007407	1	0	0.9914			KRTAP9-6	0	0	0	1	0																																																	KRTAP9-6	0	0	0	0	0	1	0																																				KRTAP9-6	0	0	0	0	1	0	1	0				0	0	0	1	0	1	0
LOC100507616	100507616	chr12	92466679	92483947	+	ncRNA	uncharacterized LOC100507616												LOC100507616	0.04909	0.06687	0.05415	0.01499	0.391	0.6758	0.05611	0.2289	1	0	0.7	1	0	0.5041	0.4783	0.9121	0.8902	1	0	0.09881			LOC100507616	0.07537	0.07558	0.03682	1.219	1.234	0.9691	0.01986	0.9209			LOC100507616	0.1444	1.134	0.7559	0.05104	-1.768																																																	LOC100507616	0.007831	0	0.5542	0.5349	0.2182	1	0																																				LOC100507616	0.166	0.3114	0.1559	0.4087	0.03326	0.87	9.575e-07	1.39				0.01627	0.0213	0.02876	0.9574	0.00471	0.001813	0.01397
LINC00658	100507629	chr20	5431957	5445748	-	ncRNA	long intergenic non-protein coding RNA 658				ENSG00000226995	LINC00658							LINC00658	0.1011	0.08243	0.4003	0.03301	0.06221	0.03158	0.08707	0.2249	0.9997	-0.2726	0.7972	0.1282	-3.913	0.01131	1	0	0.1586	1	0	0.211			LINC00658	0.04873	0.1016	0.03642	0.118	0.02862	1	0	0.9752			LINC00658	0.1487	0.1439	0.004566	1	0			LINC00658	0	0	0	0	0	0	0	0	0	0	0	0	0	0	0	0	0	0	0	0	0	0	0	0	0	0	0	0	0	0	0	0	0	0	0	0	0	0	0	0	0	0	0	0		LINC00658	0.07957	0	0.05416	0	0.03975	1	0																																				LINC00658	0.2061	0.1214	0.2245	0.1682	0.004182	-0.8431	0.008308	-0.4563			LINC00658	0.3342	0.3856	0.3579	0.9525	0.05241	0.9196	0.01844
LINC00968	100507632	chr8	56518318	56559823	-	ncRNA	long intergenic non-protein coding RNA 968				ENSG00000246430	LINC00968							LINC00968	0.02501	0.06999	0.0888	0.00996	0.1378	0.1369	0.03905	0.1346	1	0	0.623	1	0	0.1348	0.9637	-0.1128	0.7305	1	0	0.3408			LINC00968	0.003357	0.02209	0.01658	0.5475	0.4008	0.7344	-0.1631	0.9817			LINC00968	0.04995	0.5942	1.522	2.564e-13	2.344			LINC00968	0	0	0	0	0	0	0	0	0	0	0	0	0	0	0	0	0	0	1.244	0	0	0	0	0.5108	0.3966	0	0	0	0	0	0.3319	0	0	0	0	0	0	0	0	0	0	0	0	0		LINC00968	0.004222	0	0.8698	0.1379	0.142	1	0																																				LINC00968	0.01906	0.02019	0.01114	0.0179	1	0	1	0			LINC00968	0.00372	0.009161	0.007636	0.9525	0.007796	0.9994	0.00222
TNKS2-AS1	100507633	chr10	91782839	91798291	-	ncRNA	TNKS2 antisense RNA 1 (head to head)				ENSG00000228701	TNKS2-AS1							TNKS2-AS1	0.2188	0.212	0.05104	0.09403	0.1621	0.1066	0.07703	0.1624	0.9997	-0.01222	0.8975	1	0	0.286	1	0	0.554	1	0	0.3881			TNKS2-AS1	0.2712	0.2448	0.3979	0.5934	0.3118	0.8631	-0.1321	0.8928			TNKS2-AS1	1.12	0.1543	0.2848	1	0			TNKS2-AS1	0	0	0	0	0	0	0	0	0	0	0	0	0	0	0	0	0	0	0	0	0	0	0	0	0	0	0	0	0	0	0	0	0	0	0	0	0	0	0	0	0	0	0	0		TNKS2-AS1	1.338	0.2053	0.3511	0	1.109	0.4879	-1.103																																				TNKS2-AS1	0.7334	0.7749	0.9128	0.8801	0.9397	0.01917	0.3093	-0.1507			TNKS2-AS1	0.8103	0.8519	0.8334	1	0.02392	0.9113	0.02978
LOC100507634	100507634	chr1	55215408	55217455	+	ncRNA	uncharacterized LOC100507634												LOC100507634	0.2567	0.3725	0.4562	0.3815	0.4975	0.2027	0.2376	0.2933	0.9997	0.6905	0.4109	0.9743	-0.1245	0.006809	0.1406	-1.691	0.2082	0.9314	-0.1219	0.01446			LOC100507634	0.09676	0.102	0.0601	0.5275	0.5217	0.9887	-0.008936	0.8398			LOC100507634	0.6814	1.415	0.9126	0.0349	-0.7352																																																	LOC100507634	0.4294	0.2626	0.6891	0.168	0.3383	0.09624	1.18																																				LOC100507634	0.3761	0.3211	0.3791	0.3147	0.1502	-0.2827	0.00355	-0.292
LOC100507639	100507639	chr4	141321124	141332618	-	ncRNA	uncharacterized LOC100507639						U3						LOC100507639	0.111	0.1127	0.311	0.1498	0.6345	2.328	0.0666	0.2124	0.9997	0.1385	0.4752	0.6653	-1.348	0.01844	1.313e-07	2.882	0.9206	1	0	0.2939			LOC100507639	0.1013	0.1731	0.1148	0.9089	2.476	0.01575	0.7215	0.9737			LOC100507639	0.1369	0.7705	3.44	7.589e-11	5.701																																																	LOC100507639	0.2634	0.0765	0.5683	0.2938	0.05525	0.1898	1.61																																				LOC100507639	0.1764	0.2891	0.1799	0.2317	0.002328	0.9977	0.2728	0.2376
LOC100507642	100507642	chr7	149718	155465	+	ncRNA	uncharacterized LOC100507642												LOC100507642	0.04826	0.02362	0.1349	0.03045	0.1434	0.4552	0.04449	0.102	0.9997	-0.9902	0.3375	0.5099	-1.828	0.4135	0.138	1.681	0.8506	1	0	0.4808			LOC100507642	0.3677	0.3908	0.3393	0.9013	0.8129	0.7044	-0.08784	0.9743			LOC100507642	0.4133	1.437	2.694	8.469e-08	2.148																																																	LOC100507642	0.109	0.2369	0.3323	0.2584	0.2498	1	0																																				LOC100507642	0.6121	0.601	0.5994	0.6218	0.6402	-0.07193	0.8272	-0.02082
RNF212B	100507650	chr14	23237918	23274285	+	protein_coding	ring finger protein 212B	C14orf164	102632837	LOC102632837									RNF212B	0.5216	0.6105	0.1767	0.2343	0.2423	0.08933	0.2991	0.3418	0.9997	0.362	0.9317	0.883	0.5859	0.06116	0.4452	-1.371	0.863	0.8379	0.211	0.6666			RNF212B	0.6668	0.6403	0.5442	0.4947	0.5956	0.4469	0.2469	0.7974			RNF212B	0.6376	1.049	0.7953	0.445	-0.2724																																																	RNF212B	1.118	0.7271	0.3109	0.5011	0.7541	0.03158	-1.734			LOC102632837	0.06433	0.1782	0.06946	0.02349	0.04687	0.05722	1	0	0.2247	1	0	0.1919	1	0	0.8388			LOC102632837	0.02234	0	1	0			LOC102632837	0.01584	0.05136	1	0	0.1551			RNF212B	0.9208	0.8702	0.6739	0.6768	0.254	-0.1313	0.2708	-0.08919				0.01092	0.02071	0.009329	1	0.003593	1	-0.001435
LOC100507651	100507651	chr8	57219089	57232829	+	ncRNA	uncharacterized LOC100507651												LOC100507651	0.08005	0.06498	0.1903	0.2972	0.1649	0.1181	0.167	0.2572	0.9997	-0.3965	0.3245	0.5922	1.572	0.01381	0.8676	-0.5912	0.4957	0.6664	0.5738	0.1586			LOC100507651	0.1238	0.146	0.1097	0.06712	0.04691	1	0	0.948			LOC100507651																																																						LOC100507651	0.01241	0	0	0.1398	0	1	0																																				LOC100507651	0.1607	0.1127	0.09795	0.0608	0.05413	-0.5713	1	0
LOC100507656	100507656	chr17	42038232	42050602	-	protein_coding	uncharacterized LOC100507656		278304	Zfp385c									LOC100507656	0.1605	0.1593	0.1563	0.1159	0.2272	0.2142	0.1819	0.1656	0.9997	-0.04315	0.8684	0.9139	-0.4895	1.076e-05	0.8951	-0.1954	0.5543	0.9463	0.06071	0.5354			LOC100507656	0.5136	0.435	0.4999	0.7606	0.616	0.7082	-0.1315	0.6835			LOC100507656																																																						LOC100507656	0.4892	0.5742	0.166	0.3459	0.5358	0.1026	-1.618			Zfp385c	0.253	0.1245	0.7754	0.6898	0.1471	0.07157	0.3344	-0.8144	0.9073	0.8006	-0.2257	0.5747	1	0	0.8777			Zfp385c	0.3215	0.187	0.7148	-0.8416			Zfp385c	0.5752	0.4084	0.6101	-0.3969	0.7613			LOC100507656	0.9525	1.001	1.181	1.203	0.4551	0.08128	0.4704	0.04618
LOC100507657	100507657	chr22	27310651	27317456	+	ncRNA	uncharacterized LOC100507657												LOC100507657	0.07469	0.1448	0.4291	0.1048	0.2171	0.2671	0.1149	0.2251	0.9997	1.015	0.4964	0.1758	-2.979	0.0001672	0.8713	0.4406	0.0429	0.4741	1.054	0.1239			LOC100507657	0.005682	0.005675	0.01302	0.0382	0.02375	1	0	0.8935			LOC100507657	0.005997	0	0	1	0																																																	LOC100507657	0.00349	0	0	0	0	1	0																																				LOC100507657	0.0004755	0.002001	0.003085	0.001712	1	0	1	0				0.007348	0.006428	0.00555	1	-0.0001049	1	0.0005786
LOC100507661	100507661	chr3	168901945	168921996	+	ncRNA	uncharacterized LOC100507661												LOC100507661	0.1227	0.1095	0.2429	0.2793	0.1278	0.05566	0.8373	0.9538	1	0	0.6943	1	0	0.04105	1	0	0.09963	0.7389	0.2812	0.828			LOC100507661	0.5819	0.4749	0.346	0.02047	0.006125	1	0	0.9915			LOC100507661																																																						LOC100507661	0.154	0	0	1.238	0.6594	1	0																																				LOC100507661	0.3842	0.4259	0.3752	0.3449	0.6318	0.1167	0.2655	-0.1692				0.1037	0.1131	0.1086	1	0.008641	1	0.001549
LOC100507670	100507670	chr1	151280024	151281929	-	ncRNA	uncharacterized LOC100507670												LOC100507670	0.217	0.4864	0.3209	0.06863	0.1653	0.1845	0.09203	0.1705	0.9997	1.439	0.9385	1	0	0.07014	1	0	0.5329	1	0	0.5341			LOC100507670	0.4127	0.5116	0.4469	1.292	1.049	0.9944	-0.00559	0.9688			LOC100507670	0.715	1.394	1.806	0.001616	0.8886																																																	LOC100507670	0.654	1.264	3.407	0	1.094	2.71e-06	4.28																																				LOC100507670	0.4535	0.5057	0.6388	0.5736	0.4155	0.1841	0.3245	-0.1076				0.4795	0.4456	0.4413	1	-0.02295	0.3814	-0.04289
MARK2P9	100507674	chr10	92418661	92419606	+	pseudo	MAP/microtubule affinity-regulating kinase 2 pseudogene 9												MARK2P9	0.1026	0.1088	0.1053	0.1433	0.01771	0.03987	0.1766	0.2553	1	0	0.8033	0.8328	1.129	0.4288	1	0	0.7255	1	0	0.7862			MARK2P9	0.05692	0.04085	0.08253	0.06698	0.04711	1	0	0.9685			MARK2P9	0.09775	0.1294	0.04068	1	0																																																	MARK2P9	0	0	0.1399	0	0.06574	1	0																																				MARK2P9	0.09896	0.09637	0.05092	0.0639	1	0	1	0
MUC22	100507679	chr6	31005952	31035402	+	protein_coding	mucin 22	PBMUCL1			ENSG00000261272	MUC22							MUC22	0.02369	0.0385	0.1812	0.1736	0.1202	0.1869	0.0277	0.1833	0.9997	0.6875	0.6867	0.9927	0.07658	1.039e-05	0.8604	0.4147	0.3556	1	0	0.06031			MUC22	0.006158	0.007472	0.001541	0.5321	0.148	0.1265	-0.7294	0.7866			MUC22	0.01029	0.2085	0	0.01957	-2.165			MUC22	0	0	0	0	0	0	0	0	0	0	0	0	0	0	0	0	0	0	0	0	0	0	0	0	0	0	0.6384	0	0	0	0	0	0	0	0.9472	0	0	0	0	0	0	0	0	0		MUC22	0.001481	0	0.1183	0	0	1	0																																				MUC22	0.002332	0.002265	0.001408	0.001581	1	0	1	0			MUC22	0.001157	0.0002187	0.0001772	0.9525	-0.0007606	0.3742	-0.0006705
LOC100507747	100507747	chr13	113953705	113956832	-	protein_coding	polycystic kidney disease protein 1-like 3-like												LOC100507747	1.32	1.547	2.162	1.165	3.824	3.591	1.586	1.955	0.9997	0.6334	0.8188	0.01805	-2.537	0.05016	0.4484	-0.7975	0.6974	0.6207	0.5329	0.504			LOC100507747	0.1289	0.1443	0.06277	2.173	1.39	0.4188	-0.4438	0.5742			LOC100507747																																																						LOC100507747	0.07048	0.1072	0.5711	0	0.03086	9.512e-05	3.622																																				LOC100507747	0.1996	0.2507	0.1291	0.2158	0.1012	0.3995	0.0001249	0.5648
LOC100507855	100507855	chr17	31345460	31346402	+	protein_coding	adenylate kinase 4, mitochondrial-like	AK3,AK3L1,AK3L2,-											LOC100507855	0.06224	0.06828	0.05762	0.04458	0.009453	0.04037	0.02058	0.02912	1	0	0.792	1	0	0.4135	1	0	0.8904	1	0	0.9067			LOC100507855	0.2775	0.1364	0.643	0.4784	0.5476	0.8054	0.1549	0.8136			LOC100507855																																																						LOC100507855	1.172	0.2828	0.0474	0.3428	0.16	0.1278	-2.374																																				LOC100507855	0.1233	0.1132	0.0863	0.1179	1	0	1	0
LOC100508046	100508046	chr14	18976748	18980793	-	ncRNA	uncharacterized LOC100508046												LOC100508046	0	0	0.003144	0	0	0.001125	0	0.01015	1	0		1	0	0.942	1	0	0.9683	1	0	0.6793			LOC100508046	0	0	0	0	0	1	0				LOC100508046	0	0	0	1	0																																																	LOC100508046	0	0	0	0	0	1	0																																				LOC100508046	0	0	0	0	1	0	1	0
GMDS-AS1	100508120	chr6	2245753	2413591	+	ncRNA	GMDS antisense RNA 1 (head to head)												GMDS-AS1	1.063	1.239	0.6125	0.6035	0.7956	0.7981	0.6523	0.6002	0.9997	0.3191	0.8227	0.9913	0.04247	0.4607	0.9484	-0.09923	0.7248	0.7829	-0.18	0.7629			GMDS-AS1	1.299	1.422	1.128	2.256	1.824	0.6197	-0.09648	0.6725			GMDS-AS1	1.159	1.927	0.9534	7.577e-05	-1.088																																																	GMDS-AS1	1.83	1.92	1.56	1.081	1.283	0.6226	-0.344																																				GMDS-AS1	0.8709	0.8899	0.9239	0.8436	0.9187	0.01404	0.412	-0.06343
LOC100508329	100508329	chr12	110022417	110048571	-	ncRNA	uncharacterized LOC100508329	-											LOC100508329	1.111	1.299	1.027	0.8665	1.445	1.558	1.508	1.643	0.9997	0.2757	0.7692	0.5923	-0.9252	0.1231	0.9775	-0.01875	0.8893	0.6201	0.2111	0.9021			LOC100508329	2.382	2.378	2.388	2.464	2.605	0.9798	0.006171	0.8802			LOC100508329																																																						LOC100508329	1.678	1.956	1.947	1.514	2.183	0.7784	0.1486																																				LOC100508329	2.786	2.726	2.784	2.762	0.5983	-0.05948	0.5456	-0.03178
LOC100508408	100508408	chr11	17075097	17075596	-	ncRNA	uncharacterized LOC100508408	S13,RNU14B,U14,U14B,-											LOC100508408	1.004	0.748	1.786	1.846	1.653	2.178	1.342	1.542	0.9997	-0.6157	0.6611	0.98	0.1016	1.598e-06	0.6365	0.5177	0.5454	0.8199	0.2491	0.6518			LOC100508408	6.618	6.701	6.83	6.167	6.714	0.6561	0.1334	0.9716			LOC100508408																																																						LOC100508408	7.878	9.874	9.714	8.035	9.449	0.1089	1.217																																				LOC100508408	8.778	8.956	8.159	8.294	0.1292	0.1847	0.03281	0.1487
LOC100508631	100508631	chr4	37001816	37020706	+	ncRNA	uncharacterized LOC100508631												LOC100508631	0.01485	0.005798	0.01768	0.002559	0.0442	0.01147	0.005379	0.05893	1	0	0.2989	1	0	0.5905	1	0	0.4738	1	0	0.7911			LOC100508631	0.008247	0	0	0	0.0146	1	0	0.99			LOC100508631	0.01572	0	0	1	0																																																	LOC100508631	0	0	0	0	0	1	0																																				LOC100508631	0.003135	0.002571	0.003609	0.001398	1	0	1	0				0	0	6.584e-06	0.9525	-0.0002573	0.6127	-0.0002345
LOC100508781	100508781	chr7	143597846	143601684	+	pseudo	protein FAM115A-like	-											LOC100508781	0.002219	0	0.001805	0	0	0	0.002579	0.01186	1	0	0.8838	1	0	0.942	1	0		1	0	0.8853			LOC100508781	0.302	0.09266	0.4415	0.08713	0.1316	1	0	0.916			LOC100508781																																																						LOC100508781	0.05086	0.2475	0	0	0.07401	1	0																																				LOC100508781	0.03556	0.04492	0.0307	0.02588	1	0	1	0
LOC100508782	100508782	chr15	43559586	43579484	-	protein_coding	inositol hexakisphosphate and diphosphoinositol-pentakisphosphate kinase 1-like	-											LOC100508782	0.6754	0.6503	0.4318	0.4344	0.9867	1.025	1.306	1.294	0.9997	-0.1328	0.8808	0.9879	0.03707	0.7998	0.9605	-0.04536	0.6555	0.8193	-0.1425	0.9031			LOC100508782	1.497	1.819	1.779	2.004	1.632	0.2005	-0.1415	0.862			LOC100508782																																																						LOC100508782	0.3773	0.6273	0.5612	0.5597	0.337	0.3422	1.015																																				LOC100508782	0.7128	0.6713	0.9711	0.8502	0.9907	-0.00366	0.3547	-0.1396
	100509290	chr17	60008125	60016107	-	unknown														0.0003826	0.006744	0.003409	0	0.006353	0.04445	0.01068	0.007778	1	0	0.4193	1	0	0.942	1	0	0.2808	1	0	0.8415				0	0	0	0.003543	0.04042	1	0	0.9888																																																										0	0	0	0	0	1	0																																					0.003279	0.001817	0.003017	0.002976	1	0	1	0
LOC100509303	100509303	chr1	209147267	209151505	-	ncRNA	uncharacterized LOC100509303												LOC100509303	0.04167	0.02507	0	0.05259	0.03825	0	0.03905	0.1378	1	0	0.6121	1	0	0.6766	1	0	0.5405	1	0	0.5047			LOC100509303	0	0	0.03403	0.009245	0	1	0	0.9923			LOC100509303																																																						LOC100509303	0	0	0	0	0	1	0																																				LOC100509303	0.01737	0.01482	0.02628	0.01636	1	0	1	0
LOC100509445	100509445	chr12	31111657	31113041	-	ncRNA	uncharacterized LOC100509445	-											LOC100509445	0	0.06339	0.05645	0	0.02472	0.0212	0.3568	0.2217	1	0	0.9546	1	0	0.757	1	0	0.6828	1	0	0.3063			LOC100509445	0.2598	0.4278	0.367	0.2637	0.2079	1	0	0.9729			LOC100509445																																																						LOC100509445	0.02386	0	1.631	1.695	0.5414	1	0																																				LOC100509445	1.426	0.6839	0.7462	0.4816	1.526e-05	-1.534	3.905e-06	-0.989
LOC100509457	100509457	chr6	32637396	32643649	+	protein_coding	HLA class II histocompatibility antigen, DQ alpha 1 chain-like	CD,CELIAC1,DQ-A1,GSE,HLA-DQA,-											LOC100509457	0.1426	0.1881	0.3696	0.275	1.952	1.829	0.1541	0.1569	0.9997	0.3551	0.09941	0.8468	-0.7745	0.3165	0.9874	0.03113	0.5207	1	0	0.1143			LOC100509457	0.8435	1.075	1.105	4.42	4.717	0.6721	0.133	0.915			LOC100509457																																																						LOC100509457	0.9931	0.8048	6.724	0.7252	2.569	1.136e-06	7.014																																				LOC100509457	2.033	2.271	1.778	2.075	0.3174	0.302	0.2212	0.2843
LOC100509490	100509490	chr2	242003324	242004691	+	protein_coding	uncharacterized LOC100509490	-											LOC100509490	0.2999	0.3934	0.1516	0.04232	0.03591	0.006984	0.1704	0.1187	0.9997	0.3529	0.7255	0.6137	-1.61	0.8131	1	0	0.6466	1	0	0.8627			LOC100509490	0.1752	0.2665	0.1693	0.03216	0.0751	1	0	0.6478			LOC100509490																																																						LOC100509490	0.29	0.1382	0	0.4539	0	1	0																																				LOC100509490	0.5125	0.4705	0.3165	0.2755	0.8204	-0.07129	0.9064	-0.02535
LOC100509620	100509620	chr2	94587231	94619546	+	protein_coding	putative aquaporin-7-like protein 3-like	AQP7L,AQP9,AQPap,GLYCQTL											LOC100509620	0.04872	0.0757	0.02845	0.05415	0.01113	0.01156	0.02895	0.1367	0.9997	0.5341	0.8913	1	0	0.01394	1	0	0.6625	1	0	0.07783			LOC100509620	0.08638	0.1697	0.05377	0.02285	0.01916	1	0	0.9915			LOC100509620																																																						LOC100509620	0.2451	0.07728	0	0.2606	0	0.2422	-1.705																																				LOC100509620	0.04357	0.0245	0.01403	0.007048	1	0	1	0
LOC100509646	100509646	chrY	22501565	22514282	+	protein_coding	PTPN13-like protein, Y-linked-like	PRY1,PTPN13LY,PTPN13LY2,-											LOC100509646	0	0	0	0	0	0	0	0	1	0		1	0		1	0		1	0				LOC100509646	0	0	0	0	0	1	0				LOC100509646																																																						LOC100509646	0	0	0	0	0	1	0																																				LOC100509646	0	0	0	0	1	0	1	0
LOC100509764	100509764	chr12	52308063	52309163	+	ncRNA	uncharacterized LOC100509764	-											LOC100509764	0.04594	0.003976	0.0136	0	0.01247	0	0.1227	0.184	1	0	0.03324	1	0	0.5706	1	0	0.9126	1	0	0.888			LOC100509764	0.4333	0.3549	0.4105	0.02187	0	1	0	0.9925			LOC100509764																																																						LOC100509764	0.2219	0	0	0	0	1	0																																				LOC100509764	0.499	0.4183	0.7313	0.6105	0.1746	-0.2914	0.000747	-0.377
LOC100509853	100509853	chrY	24276344	24277067	+	pseudo	putative uncharacterized protein FLJ44672-like	-											LOC100509853	0	0	0	0	0	0	0	0	1	0		1	0		1	0		1	0				LOC100509853	0	0	0	0	0	1	0				LOC100509853																																																						LOC100509853	0	0	0	0	0	1	0																																				LOC100509853	0.007519	0.006093	0	0	1	0	1	0
CPB2-AS1	100509894	chr13	46052848	46101347	+	ncRNA	CPB2 antisense RNA 1				ENSG00000235903	CPB2-AS1							CPB2-AS1	1.284	1.351	1.149	0.8264	0.6566	0.396	1.208	1.506	0.9997	0.0733	0.6701	0.43	-1.28	7.216e-05	0.4438	-0.987	0.4568	0.3478	0.4933	0.3953			CPB2-AS1	1.439	1.405	1.016	0.3099	0.3494	0.5665	0.2857	0.9651			CPB2-AS1	1.511	0.07403	0.004246	1	0			CPB2-AS1	1.318	2.264	0	1.373	0.9212	3.056	0	1.746	1.495	2.457	0	0.7604	1.266	1.008	1.787	0	2.258	1.872	3.203	0	2.252	1.736	1.592	2.504	1.18	2.071	2.118	2.017	2.519	1.378	1.735	2.616	1.817	0.798	3.9	4.214	1.237	0	2.154	0	0.6366	0	1.567	0.7942		CPB2-AS1	1.002	0.7043	1.167	0.954	2.762	0.9007	-0.1543																																				CPB2-AS1	1.379	1.511	1.488	1.495	0.569	0.138	0.5219	-0.09065			CPB2-AS1	0.5737	0.5734	0.6186	0.9525	0.04606	0.8481	0.02647
SMC4	10051	chr3	160399304	160434967	+	protein_coding	structural maintenance of chromosomes 4	CAP-C,CAPC,hCAP-C,SMC-4,SMC4L1	70099	Smc4	ENSG00000113810	SMC4				Proliferation			SMC4	0.9138	0.8777	1.016	1.058	0.9088	0.8038	0.4539	0.4527	0.9997	0.1465	0.2666	0.98	0.06377	0.0001605	0.835	-0.2292	0.8752	0.9643	0.04529	0.2442			SMC4	1.192	1.347	1.095	2.13	2.084	0.9844	0.004633	0.867			SMC4	1.736	3.31	2.841	0.2305	-0.1504			SMC4	4.248	3.105	1.692	3.162	4.215	0	1.241	3.011	3.335	3.963	3.307	3.678	2.007	3.184	0	3.421	1.532	1.221	2.352	3.391	1.527	2.771	2.059	1.991	2.058	2.323	1.079	2.265	2.109	2.367	1.735	2.616	1.424	2.441	2.994	0	2.961	1.295	1.105	2.654	1.687	1.634	2.301	2.434		SMC4	1.403	1.474	2.645	1.215	1.914	0.0109	1.351			Smc4	1.081	1.243	0.8188	0.8132	0.552	0.6104	0.6321	0.3336	0.5924	0.9577	0.06013	0.4656	0.7885	0.164	0.5553			Smc4	1.705	1.751	0.9426	0.08938			Smc4	0.8012	0.8884	0.5415	0.2983	0.5887			SMC4	1.598	1.758	1.213	1.36	0.04839	0.2106	0.003223	0.2529			SMC4	2.039	2.101	2.107	0.9904	0.05164	0.7804	0.0435
LOC100510707	100510707	chr17	36428919	36458000	-	protein_coding	TBC1 domain family member 3H-like	TBC1D3,TBC1D3G,PRC17,TBC1D3I,TBC1D3D,TBC1D3A,TBC1D3F											LOC100510707	0.001785	0.002641	0.01104	0.004632	0.006993	0.001517	0.001449	0.02807	1	0	0.8059	1	0	0.6784	1	0	0.9016	1	0	0.8054			LOC100510707	0.003706	0	0	0.04869	0.02892	1	0	0.9662			LOC100510707																																																						LOC100510707	0	0	0	0	0.01543	1	0																																				LOC100510707	0.0169	0.02236	0.008932	0.003514	1	0	1	0
LOC100510710	100510710	chr1	155215593	155227539	-	pseudo	glucosylceramidase-like	-											LOC100510710	1.345	1.45	0.7994	0.7829	1.27	1.031	1.274	1.183	0.9997	0.03416	0.6506	0.9723	0.08621	0.7289	0.4714	-0.7448	0.0109	0.7941	-0.2228	0.8009			LOC100510710	1.723	1.619	2.082	1.597	1.528	0.9703	0.01327	0.4047			LOC100510710																																																						LOC100510710	1.731	1.71	0.8681	1.329	0.9911	0.1506	-1.072																																				LOC100510710	2.19	2.127	1.882	1.864	0.7238	-0.05443	0.8843	0.01105
GJC1	10052	chr17	44798448	44830811	-	protein_coding	gap junction protein, gamma 1, 45kDa	CX45,GJA7	14615	Gjc1	ENSG00000182963	GJC1		Endothelial					GJC1	0.03433	0.03205	0.168	0.1176	0.07091	0.03615	0.2894	0.3863	0.9997	-0.2245	0.5272	0.8971	-0.4631	0.1312	0.5196	-1.01	0.8845	0.441	0.3879	0.7322			GJC1	0.8869	1.054	0.7003	0.04938	0.02225	1	0	0.922			GJC1	0.9024	0.03639	0.003603	1	0			GJC1	0	0	0	1.373	0.2003	0	0	0.8355	0	1.086	0	0	0	1.008	1.787	0	0	1.872	1.902	0	0	1.557	1.844	0.5108	1.369	1.048	0.6384	1.538	0.9609	0.7135	1.491	2.616	0.8807	1.076	2.79	3.528	1.893	1.295	0	0	0	0	0	0.7942		GJC1	0.06289	3.125	0.09378	0.3968	0.02453	0.702	0.927			Gjc1	0.222	0.2267	0.003541	0.0521	0.0547	0.04301	0.9983	-0.003795	0.8058	1	0	0.3415	1	0	0.6895			Gjc1	0.0295	0.01861	1	0			Gjc1	0.005411	0.02695	1	0	0.222			GJC1	1.261	1.821	0.935	1.255	5.219e-05	0.8483	2.167e-08	0.6188			GJC1	1.546	1.576	1.717	1	0.01828	0.001173	0.1565
LY75-CD302	100526664	chr2	159768628	159904756	-	protein_coding	LY75-CD302 readthrough				ENSG00000248672	LY75-CD302							LY75-CD302	0.457	0.4932	0.4657	0.8601	1.043	0.9396	0.4676	0.4251	0.9997	0.1935	0.5592	0.2333	1.253	0.2962	0.7809	-0.2577	0.422	0.7329	-0.2702	0.4131			LY75-CD302	1.455	1.63	1.621	3.726	4.081	0.4807	0.1211	0.9632			LY75-CD302	2.335	5.695	5.468	0.3978	0.182			LY75-CD302	0	0	0	0	0	0	0	0	0	0	0	0	0	0	0	0	0	0	0	0	0	0	0	0	0	0	0	0	0	0	0	0	0	0	0	0	0	0	0	0	0	0.679	0	0		LY75-CD302	2.534	2.969	4.636	1.257	1.924	1.598e-05	2.571																																				LY75-CD302	1.998	2.243	1.564	1.757	0.0242	0.3259	0.01083	0.2902			LY75-CD302	2.514e-05	0	1.316e-05	1	-2.575e-05	0.8818	4.021e-05
ARPC4-TTLL3	100526693	chr3	9792548	9836356	+	protein_coding	ARPC4-TTLL3 readthrough				ENSG00000250151	ARPC4-TTLL3							ARPC4-TTLL3	2.54	2.536	1.806	2.034	2.942	3.009	1.379	1.316	0.9997	-0.06268	0.8239	0.8614	0.3182	0.6285	0.9447	-0.05011	0.8854	0.8076	-0.1536	0.7984			ARPC4-TTLL3	2.765	2.657	2.915	4.101	3.867	0.3942	-0.0702	0.961			ARPC4-TTLL3	4.149	5.78	5.257	0.4162	-0.1122			ARPC4-TTLL3	0	0	0	0	0	0	0	0	0	0	0	0.7604	0	0	0	0	0	0	0	0	0	0	0	0	0	0	0	0	0	0	0	0	0	0	0	0	0	0	0	0	0	0	0	0		ARPC4-TTLL3	2.432	2.686	2.816	1.923	1.883	0.06784	0.681																																				ARPC4-TTLL3	4.004	3.982	4.213	4.195	0.7911	-0.02205	0.9681	-0.002249			ARPC4-TTLL3	1.119	1.108	1.092	1	-0.02184	1	-0.02901
MSANTD3-TMEFF1	100526694	chr9	100441906	100577636	+	protein_coding	MSANTD3-TMEFF1 readthrough	C9orf3-TMEFF1,C9orf30-TMEFF1											MSANTD3-TMEFF1	1.006	0.877	0.523	0.7063	0.6245	0.5022	1.647	1.499	0.9997	-0.2221	0.8196	0.9079	0.3107	0.5326	0.5893	-0.4049	0.6218	0.5844	-0.3158	0.6992			MSANTD3-TMEFF1	4.455	4.379	4.382	0.7824	0.879	0.9153	0.03322	0.6822			MSANTD3-TMEFF1	4.101	1.146	0.9713	0.9786	-0.0062																																																	MSANTD3-TMEFF1	1.626	2.859	0.5869	3.848	4.253	0.1146	-2.853																																				MSANTD3-TMEFF1	4.371	4.205	3.529	3.248	0.05349	-0.17	0.003585	-0.2821
RBM14-RBM4	100526737	chr11	66616582	66646473	+	protein_coding	RBM14-RBM4 readthrough	COAZ											RBM14-RBM4	1.494	1.756	1.749	1.789	2.28	2.688	1.678	1.94	0.9997	0.3619	0.869	0.9788	0.06236	0.7508	0.67	0.3286	0.6553	0.3765	0.3652	0.8936			RBM14-RBM4	3.311	3.054	3.183	3.908	3.663	0.2199	-0.09995	0.9601			RBM14-RBM4	4.962	5.462	5.385	0.02619	0.3206																																																	RBM14-RBM4	2.658	3.495	3.867	2.55	3.118	0.001065	1.242																																				RBM14-RBM4	4.724	4.997	4.956	5.258	0.02141	0.2887	0.0002641	0.3148				4.419	4.438	4.524	1	-0.01542	0.1608	0.09807
APITD1-CORT	100526739	chr1	10430102	10452003	+	protein_coding	APITD1-CORT readthrough	CENP-S,CENPS,FAAP16,MHF1	69928	Apitd1	ENSG00000251503	CENPS-CORT							APITD1-CORT	0.5453	0.6046	0.5126	0.3334	0.2168	0.2376	0.9355	0.8838	0.9997	0.1646	0.8644	0.6057	-0.982	0.04474	0.9371	0.1172	0.7432	0.7832	-0.1207	0.8884			APITD1-CORT	1.733	1.632	1.811	0.5952	0.3911	0.5197	-0.2005	0.7765			APITD1-CORT	2.937	0.8953	0.5657	0.06105	-0.6073			CENPS-CORT	0	0	0	0	0	0	0	0	0	0	0	0	0	0	0	0	0	0	0	0	0	0	0	0	0	0	0	0	0	0	0	0	0	0	0	0	1.237	0	0	0	0	0	0	0		APITD1-CORT	1.114	0.9919	0.3635	1.934	0.6396	0.05107	-1.576			Apitd1	0.052	0.01238	0.1284	0.2	0.1245	0.2269	1	0	0.2711	1	0	0.4577	1	0	0.6199			Apitd1	0.1708	0.02956	1	0			Apitd1	0	0.06667	1	0	0.007085			APITD1-CORT	2.441	2.22	2.595	2.282	0.001096	-0.2932	1.881e-09	-0.4049			CENPS-CORT	1.254	1.3	1.234	1	0.06029	1	-0.0199
ATP5J2-PTCD1	100526740	chr7	99416739	99466201	-	protein_coding	ATP5J2-PTCD1 readthrough		71799	Ptcd1	ENSG00000248919	ATP5J2-PTCD1							ATP5J2-PTCD1	0.5748	0.6743	0.6554	0.7406	0.9569	0.8222	0.4204	0.4729	0.9997	0.2832	0.761	0.9695	0.1109	0.6402	0.3932	-0.4084	0.8162	0.9023	0.07786	0.9387			ATP5J2-PTCD1	2.43	2.384	2.607	2.173	1.916	0.3385	-0.09068	0.995			ATP5J2-PTCD1	3.218	3.468	3.464	0.004948	0.398			ATP5J2-PTCD1	0	0	0	0	0	1.501	0	0	0	0	0	0	0	0	0	0	0	1.221	1.244	0	0	0	0	0	0	0	0	0	0	0	0	0	0.5065	0	0	0	0	0	0	0	0	0	0	0		ATP5J2-PTCD1	2.351	2.331	1.626	2.706	1.888	0.2689	-0.615			Ptcd1	2.025	2.017	2.255	2.519	1.975	2.195	0.9524	-0.04623	0.2872	0.6182	0.2615	0.7476	0.3604	0.3309	0.4785			Ptcd1	1.774	2.068	0.5867	0.523			Ptcd1	2.268	1.908	0.5991	-0.2792	0.6225			ATP5J2-PTCD1	3.837	3.632	3.892	3.751	0.001128	-0.2243	0.005308	-0.1656			ATP5J2-PTCD1	0.3467	0.2825	0.2381	0.9525	-0.04907	0.01504	-0.101
ABHD14A-ACY1	100526760	chr3	51975026	51989202	+	ncRNA	ABHD14A-ACY1 readthrough (NMD candidate)				ENSG00000114786	ABHD14A-ACY1							ABHD14A-ACY1	0.8945	0.897	0.4484	0.3086	0.5826	0.7012	0.4509	0.613	0.9997	-0.03514	0.9116	0.7476	-0.787	0.8986	0.9039	0.1643	0.2685	0.4979	0.6311	0.5801			ABHD14A-ACY1	2.23	2.12	2.24	1.751	1.662	0.9781	-0.01159	0.965			ABHD14A-ACY1	3.908	3.441	2.512	0.0148	-0.5444			ABHD14A-ACY1	0.6022	0	0	1.373	0.2003	0	0	0	0	1.086	1.825	0.7604	0	0	0	1.557	1.349	1.221	0	3.391	2.252	0.8295	1.724	1.433	1.535	0.3413	2.118	1.874	0.9609	1.378	1.352	1.834	1.178	1.309	0	0	1.237	0	0	1.042	1.916	2.106	1.567	1.679		ABHD14A-ACY1	1.521	2.196	0.933	0.3439	0.6869	0.6915	-0.4737																																				ABHD14A-ACY1	3.203	3.042	3.716	3.561	0.09666	-0.1616	0.005852	-0.1389			ABHD14A-ACY1	0.9594	0.9036	0.8355	1	-0.03223	0.0316	-0.1045
CCDC169-SOHLH2	100526761	chr13	36168208	36297855	-	protein_coding	CCDC169-SOHLH2 readthrough	C13orf38-SOHLH2	74434	Sohlh2									CCDC169-SOHLH2	0.3816	0.556	0.3651	0.295	0.1298	0.08901	0.3995	0.4488	0.9997	0.6251	0.8412	0.9917	0.04768	0.1309	0.8041	-0.6029	0.6883	0.9003	0.1014	0.4356			CCDC169-SOHLH2	0.5831	0.6128	0.5889	0.05728	0.05885	1	0	0.9446			CCDC169-SOHLH2	0.7337	0.001835	0.01073	1	0																																																	CCDC169-SOHLH2	0.4851	0.653	0	0.7382	0.2029	0.03388	-3.324			Sohlh2	0	0	0.04224	0.02159	0	0	1			1	0	0.03523	1					Sohlh2	0.05723	0	1	0			Sohlh2	0	0	1					CCDC169-SOHLH2	0.6374	0.5673	0.5601	0.4909	0.0953	-0.3559	0.02069	-0.3306				0.023	0.01617	0.01624	1	-0.003034	0.7013	-0.004527
RNF103-CHMP3	100526767	chr2	86503430	86721122	-	protein_coding	RNF103-CHMP3 readthrough	HKF-1,KF-1,KF1,ZFP-103,ZFP103,NEDF,VPS24,RNF103-VPS24											RNF103-CHMP3	0.9384	0.9977	1.036	1.257	1.333	1.187	1.825	1.91	0.9997	0.1423	0.2881	0.7686	0.4006	0.5087	0.6045	-0.3189	0.8261	0.84	0.1144	0.547			RNF103-CHMP3	4.51	4.487	4.863	3.013	3.029	0.9875	-0.002558	0.809			RNF103-CHMP3	4.793	4.379	4.692	1.261e-08	0.754																																																	RNF103-CHMP3	3.699	4.771	3.931	4.16	3.832	0.8166	0.09444																																				RNF103-CHMP3	4.693	4.66	4.702	4.58	0.7157	-0.02908	0.03252	-0.08622				0.2728	0.2387	0.2408	1	-0.0155	0.6012	-0.03336
TMPRSS4-AS1	100526771	chr11	118015772	118086793	-	ncRNA	TMPRSS4 antisense RNA 1												TMPRSS4-AS1	0.05117	0.1422	0.3499	0.0852	0.9724	1.779	0.02988	0.2221	1	0	0.9078	1	0	0.009547	0.6317	0.8796	0.5972	1	0	0.7858			TMPRSS4-AS1	0.01963	0.05104	0.0478	1.415	2.045	0.9013	0.09857	0.9421			TMPRSS4-AS1	0.3177	1.661	0.03398	0.003219	-2.725																																																	TMPRSS4-AS1	0	0	2.117	0	0	1	0																																				TMPRSS4-AS1	0.0276	0.05212	0.02392	0.01912	1	0	1	0				0	0	0	1	0	1	0
TMEM110-MUSTN1	100526772	chr3	52833115	52897581	-	protein_coding	TMEM110-MUSTN1 readthrough		69179	Tmem110									TMEM110-MUSTN1	2.902	2.555	2.374	2.498	4.547	4.399	1.683	1.934	0.9997	-0.5103	0.8257	0.8928	0.349	0.3053	0.7951	-0.2254	0.3948	0.8827	0.1584	0.3998			TMEM110-MUSTN1	1.912	1.707	2.078	3.409	3.056	0.3207	-0.09772	0.9607			TMEM110-MUSTN1	3.286	4.254	4.186	0.04065	0.3647																																																	TMEM110-MUSTN1	2.015	3.669	1.671	1.451	0.7454	0.9437	0.09079			Tmem110	1.515	1.488	1.397	1.232	1.112	1.179	0.9697	-0.02495	0.6898	0.6928	-0.2733	0.8288	0.6993	0.2002	0.6601			Tmem110	0.6062	0.4281	0.5311	-1.371			Tmem110	1.2	1.445	0.4914	0.4611	0.566			TMEM110-MUSTN1	2.786	3.259	3.272	3.51	0.003	0.5149	0.007865	0.3456				0.7163	0.7891	0.6363	1	0.05155	0.8764	-0.06103
EPPIN-WFDC6	100526773	chr20	45536280	45547426	-	protein_coding	EPPIN-WFDC6 readthrough	SPINLW1-WFDC6	75526	Eppin									EPPIN-WFDC6	0.09207	0.1282	0.303	0.2201	0.133	0.2364	0.2812	0.4663	0.9997	0.4816	0.5733	0.9869	-0.09678	0.001168	0.8012	0.8567	0.05954	0.3805	0.9176	0.5245			EPPIN-WFDC6	0.05747	0.01514	0.01448	0.06143	0.07105	1	0	0.9825			EPPIN-WFDC6	0.005714	0	0	1	0																																																	EPPIN-WFDC6	0	0	0	0	0	1	0			Eppin	0	0	0	0	0	0	1			1			1					Eppin	0	0	1	0			Eppin	0	0	1					EPPIN-WFDC6	0.01667	0.02912	0.01164	0.01599	1	0	1	0				0	0	0	1	0	1	0
C15orf38-AP3S2	100526783	chr15	89830599	89912990	-	protein_coding	C15orf38-AP3S2 readthrough		70420	2610034B18Rik									C15orf38-AP3S2	0.843	0.7979	0.6473	0.584	0.8013	0.9543	0.9212	1.028	0.9997	-0.1401	0.514	0.9788	-0.07793	0.3522	0.7254	0.2128	0.8472	0.7265	0.1647	0.7028			C15orf38-AP3S2	2.97	2.832	3.089	1.87	2.048	0.7801	0.04571	0.9464			C15orf38-AP3S2	3.821	3.23	3.853	9.456e-09	1.101																																																	C15orf38-AP3S2	2.9	2.275	1.441	2.109	2.305	0.004421	-1.463			2610034B18Rik	1.531	1.283	0.5264	0.4445	1.459	1.198	0.6588	-0.3337	0.9125	0.8184	-0.3017	0.04399	0.4423	-0.3136	0.8131			2610034B18Rik	0	0.01221	1	0			2610034B18Rik	0.2958	0.1764	0.6035	-0.6492	0.7096			C15orf38-AP3S2	3.426	3.422	3.741	3.674	0.9565	-0.002667	0.0669	-0.05				2.698	2.673	2.631	1	-0.01867	0.5157	-0.05693
NT5C1B-RDH14	100526794	chr2	18554723	18589580	-	protein_coding	NT5C1B-RDH14 readthrough												NT5C1B-RDH14	0.5243	0.5329	0.6695	0.4829	0.3136	0.327	0.4297	0.5612	0.9997	0.1547	0.5081	0.4181	-1.546	0.001282	0.9892	-0.01672	0.6862	0.5803	0.4056	0.8539			NT5C1B-RDH14	1.664	1.623	1.955	1.34	1.535	0.5114	0.0868	0.9097			NT5C1B-RDH14	2.254	2.544	1.946	0.1676	-0.2803																																																	NT5C1B-RDH14	1.094	0.7716	0.735	1.858	1.541	0.2122	-0.7776																																				NT5C1B-RDH14	2.551	2.42	2.335	2.219	0.005851	-0.1703	0.0001167	-0.1785				0.0004796	0.0001354	0.0001443	0.9525	-0.001114	0.7218	-0.0006871
CAHM	100526820	chr6	163413065	163413950	-	ncRNA	colon adenocarcinoma hypermethylated (non-protein coding)	LINC00468			ENSG00000270419	CAHM							CAHM	1.258	1.204	0.3273	0.5006	1.043	1.37	0.4059	0.5516	0.9997	-0.1713	0.4696	0.8715	0.5583	0.7436	0.8293	0.2364	0.8342	0.6665	0.3643	0.9324			CAHM	1.088	1.354	1.264	2.819	2.925	0.9708	-0.01346	0.952			CAHM	2.472	3.303	2.435	0.01309	-0.6634			CAHM	0	0	0	0	0.6742	0	0	0	0	0	0	0	0	0	0	0	1.13	2.66	2.352	2.523	0	1.353	0.8982	2.137	1.18	1.223	1.079	0.4655	1.275	1.189	1.197	0	0.8807	0.798	0	3.528	0	0	1.105	0	0	0.3791	0	0		CAHM	1.705	0.8211	1.752	1.44	2.598	0.9946	-0.007405																																				CAHM	2.701	2.933	3.07	3.238	0.2223	0.216	0.202	0.1317			CAHM
INMT-FAM188B	100526825	chr7	30752135	30892387	+	ncRNA	INMT-FAM188B readthrough (NMD candidate)												INMT-FAM188B	1.409	1.571	0.819	0.493	0.2796	0.2781	1.602	1.708	0.9997	0.2545	0.7605	0.4631	-1.067	0.4386	0.9585	-0.09556	0.7553	0.8484	0.08997	0.9284			INMT-FAM188B	1.758	1.719	1.276	0.178	0.185	0.9584	-0.03342	0.9618			INMT-FAM188B	0.825	0.2004	0.189	0.9137	0.04675																																																	INMT-FAM188B	0.9947	0.4889	0.04233	1.023	0.3084	0.04375	-3.576																																				INMT-FAM188B	1.202	1.141	1.463	1.449	0.5359	-0.07678	0.4776	-0.05061
SLX1A-SULT1A3	100526830	chr16	30194433	30204329	+	ncRNA	SLX1A-SULT1A3 readthrough (NMD candidate)	HAST,HAST3,M-PST,ST1A3/ST1A4,ST1A5,STM,TL-PST			ENSG00000213599	SLX1A-SULT1A3							SLX1A-SULT1A3	0.02317	0.02345	0.08617	0.03435	0.04564	0.09132	0.04164	0.03118	1	0	0.1315	1	0	0.6055	1	0	0.4931	1	0	0.7412			SLX1A-SULT1A3	0.05898	0.1322	0.08601	0.411	0.3089	0.8705	-0.09057	0.82			SLX1A-SULT1A3	0.04851	0.5033	0.4283	0.6155	0.221			SLX1A-SULT1A3	0	0	0	0	0	0	0	0	0	0	0	0	0	0	0	0.979	0	0	0	0	0	0.4735	0	0	0	0.3413	0.6384	0.8169	0	0.4004	0	0	0	0	0	0	0	0	1.105	0	0	0	0	0		SLX1A-SULT1A3	0.1797	0.2442	0.3898	0.6509	0.2406	1	0																																				SLX1A-SULT1A3	0.3837	0.48	0.1665	0.2298	0.06852	0.2815	0.0003511	0.456			SLX1A-SULT1A3	3.977	3.913	3.963	0.9525	-0.09171	0.8653	-0.03427
SLX1B-SULT1A4	100526831	chr16	29455091	29464980	+	ncRNA	SLX1B-SULT1A4 readthrough (NMD candidate)	HAST,HAST3,M-PST,ST1A3/ST1A4,ST1A5,STM,TL-PST			ENSG00000260280	SLX1B-SULT1A4							SLX1B-SULT1A4	0.0004021	0.004641	0	0	0.005651	0.01001	0.002451	0.0004447	1	0	0.819	1	0		1	0	0.8267	1	0	0.9376			SLX1B-SULT1A4	0.03176	0.008334	0.07477	0.3456	0.2782	0.9686	-0.02387	0.963			SLX1B-SULT1A4	0.04851	0.5033	0.4283	0.6155	0.221			SLX1B-SULT1A4	0	0	0	0	0	0	0	0	0	0	0	0	0	0	0	0	0	0	0	0	0	0	0	0	0	0	0	0	0	0	0	0	0	0	0	0	0	0	0	0	0	0	0	0		SLX1B-SULT1A4	0.09151	0.1673	0.1765	0.2969	0.1109	1	0																																				SLX1B-SULT1A4	0.1061	0.1072	0.01286	0.01275	1	0	1	0			SLX1B-SULT1A4	0.01289	0.01393	0.06389	1	-0.01502	0.8513	0.02736
PHOSPHO2-KLHL23	100526832	chr2	169694454	169751886	+	protein_coding	PHOSPHO2-KLHL23 readthrough	DITHP	277396	Klhl23									PHOSPHO2-KLHL23	1.017	1.099	0.247	0.4377	0.2988	0.3718	1.261	1.232	0.9997	0.2479	0.4475	0.4146	1.163	0.1438	0.9365	0.1268	0.3832	0.9206	-0.05377	0.7728			PHOSPHO2-KLHL23	2.741	2.774	2.755	0.4514	0.3416	0.7968	-0.09187	0.8928			PHOSPHO2-KLHL23	2.871	0.8234	0.0854	6.074e-10	-2.888																																																	PHOSPHO2-KLHL23	3.217	2.946	0.579	2.773	2.073	0.0009352	-3.879			Klhl23	0.7773	0.7374	0.9405	0.5769	1.335	1.285	0.9261	-0.0952	0.7339	0.3637	-0.7228	0.6898	0.9365	-0.04207	0.8692			Klhl23	0.7152	0.3521	0.4782	-1.226			Klhl23	0.679	0.2366	0.02432	-1.599	0.7195			PHOSPHO2-KLHL23	2.924	2.909	2.34	2.244	0.8832	-0.01517	0.2803	-0.09175
SEPT5-GP1BB	100526833	chr22	19717220	19724774	+	ncRNA	SEPT5-GP1BB readthrough												SEPT5-GP1BB	1.267	1.27	0.7799	0.5231	0.4568	0.2822	1.974	2.232	0.9997	0.05371	0.4596	0.6508	-0.7433	0.7417	0.3946	-1.045	0.2803	0.6789	0.3277	0.7574			SEPT5-GP1BB	4.81	4.516	5.172	0.2372	0.2969	0.9626	0.0475	0.9323			SEPT5-GP1BB	8.013	0.3666	5.763	3.233e-18	8.45																																																	SEPT5-GP1BB	0.4319	1.125	0.02993	0.4637	0.2323	0.007168	-2.958																																				SEPT5-GP1BB	6.291	6.037	7.08	6.778	0.09192	-0.2574	0.0678	-0.2037
FPGT-TNNI3K	100526835	chr1	74198212	74544432	+	protein_coding	FPGT-TNNI3K readthrough				ENSG00000259030	FPGT-TNNI3K							FPGT-TNNI3K	1.313	1.214	0.4921	0.462	0.8251	0.6469	1.552	1.354	0.9997	-0.1706	0.8466	0.8583	-0.3332	0.7968	0.5596	-0.5582	0.8415	0.5573	-0.3298	0.8605			FPGT-TNNI3K	1.884	1.991	1.764	1.438	1.384	0.9726	0.01084	0.9434			FPGT-TNNI3K	1.233	1.619	0.8694	0.0008535	-0.9282			FPGT-TNNI3K	0	0	0	1.373	0	0	0	0	0	0	0	0	0	0	0	0	0.9088	0	0	0	1.527	1.353	0.6561	0.8873	0.9629	0	0	1.335	0.9609	1.696	1.025	0	0	1.309	0	0	0	0	1.105	0	0	1.139	0	0		FPGT-TNNI3K	1.601	1.33	1.085	2.212	1.706	0.1135	-0.829																																				FPGT-TNNI3K	1.92	1.587	1.808	1.497	7.939e-05	-0.4986	1.024e-09	-0.4724			FPGT-TNNI3K	0.4859	0.4677	0.4503	0.9525	-0.02394	0.1179	-0.04156
BLOC1S5-TXNDC5	100526836	chr6	7881250	8064414	-	ncRNA	BLOC1S5-TXNDC5 readthrough (NMD candidate)												BLOC1S5-TXNDC5	0.7533	0.5632	1.329	1.461	1.23	1.593	0.6901	0.759	0.9997	-0.5703	0.4331	0.9256	0.2173	0.3371	0.5103	0.4402	0.5875	0.8504	0.0909	0.8134			BLOC1S5-TXNDC5	2.715	2.532	3.074	3.067	3.303	0.8628	0.04031	0.9494			BLOC1S5-TXNDC5	3.458	4.724	4.876	0.002639	0.5425																																																	BLOC1S5-TXNDC5	2.276	3.751	3.277	2.948	2.879	0.05754	0.9142																																				BLOC1S5-TXNDC5	3.648	3.883	3.911	4.124	0.001758	0.2622	5.532e-05	0.217
EEF1E1-BLOC1S5	100526837	chr6	8013567	8102595	-	ncRNA	EEF1E1-BLOC1S5 readthrough (NMD candidate)												EEF1E1-BLOC1S5	0.7762	0.7298	0.7831	0.6834	0.9438	0.9745	0.7502	0.6606	0.9997	-0.1617	0.9069	0.6609	-0.8846	0.003126	0.9924	-0.01141	0.8869	0.5637	-0.2949	0.7656			EEF1E1-BLOC1S5	2.229	2.325	2.155	2.012	2.037	0.9121	0.02033	0.9954			EEF1E1-BLOC1S5	1.892	2.659	2.708	5.089e-05	0.4963																																																	EEF1E1-BLOC1S5	1.906	2.707	1.834	2.103	2.192	0.5682	-0.2392																																				EEF1E1-BLOC1S5	2.514	2.565	2.255	2.283	0.3674	0.05944	0.5786	0.02776
RPL17-C18orf32	100526842	chr18	49481178	49492565	-	protein_coding	RPL17-C18orf32 readthrough	L17,PD-1,RPL23	100040929	Gm10362	ENSG00000215472	RPL17-C18orf32							RPL17-C18orf32	0.7826	0.8431	0.5079	0.494	0.6005	0.6176	1.075	1.097	0.9997	0.2086	0.612	0.996	0.008925	0.9389	0.899	-0.1454	0.8855	0.899	0.08036	0.4371			RPL17-C18orf32	4.34	4.452	4.663	3.467	3.552	0.7852	0.05288	0.9526			RPL17-C18orf32	5.771	4.296	4.764	1.758e-05	0.8885			RPL17-C18orf32	0	0	0	1.373	0.3762	1.501	5.076	4.419	4.118	3.612	2.879	2.712	4.503	4.337	2.561	3.132	0.589	0	1.244	0	0	0.8295	0.365	0	0	0.3413	0.6384	0.4655	0.9609	0	0.3319	0	0	0.4535	0	0	4.112	3.659	2.982	3.776	1.916	1.767	0	2.224		RPL17-C18orf32	4.532	4.398	4.985	4.994	5.296	0.5942	0.2846			Gm10362	0	0.03475	0	0	0	0	1	0	0.23	1			1					Gm10362	0	0	1	0			Gm10362	0	0	1					RPL17-C18orf32	6.211	6.1	5.463	5.282	0.2093	-0.1075	1.194e-05	-0.1976			RPL17-C18orf32	3.367	3.301	3.25	1	-0.008456	0.6603	-0.08044
TGIF2-C20orf24	100527943	chr20	36574554	36612557	+	protein_coding	TGIF2-C20orf24 readthrough				ENSG00000259399	TGIF2-C20orf24							TGIF2-C20orf24	0.5077	0.3383	0.5041	0.7256	0.9355	0.8948	0.3345	0.44	0.9997	-0.6725	0.7512	0.7514	0.7193	0.4233	0.8196	-0.2465	0.625	0.7083	0.3306	0.9051			TGIF2-C20orf24	3.292	3.162	3.714	3.545	3.718	0.786	0.05314	0.9962			TGIF2-C20orf24	4.685	5.246	6.88	1.354e-15	2.086			TGIF2-C20orf24	0	1.536	0	0	0.3762	0	0	1.361	0	1.698	1.825	0.7604	0.478	0	1.787	0.979	0	0	0	0	0	0	1.105	0.5108	0.3966	0	0	0	1.275	0	0	0	0	0	0	0	0	0	0	1.042	0.6366	0.679	1.567	0.7942		TGIF2-C20orf24	3.524	3.334	3.961	4.127	3.324	0.1481	0.6271																																				TGIF2-C20orf24	4.742	4.66	5.069	4.972	0.1331	-0.08253	0.008369	-0.1157			TGIF2-C20orf24	0.0508	0.0317	0.04682	1	-0.01803	0.7782	0.04205
GIMAP1-GIMAP5	100527949	chr7	150716557	150743649	+	protein_coding	GIMAP1-GIMAP5 readthrough	HIMAP3,IAN-5,IAN4,IAN4L1,IAN5,IMAP3,IROD	317757	Gimap5	ENSG00000281887	GIMAP1-GIMAP5							GIMAP1-GIMAP5	0.2227	0.1291	1.882	2.635	1.578	1.66	0.01948	0.06011	0.9997	-1.656	3.107e-08	0.4275	0.9664	0.7124	0.9454	-0.07561	0.8765	1	0	0.2569			GIMAP1-GIMAP5	1.129	1.09	1.683	3.708	4.212	0.4755	0.1059	0.949			GIMAP1-GIMAP5	3.004	5.172	5.637	0.004629	0.8955			GIMAP1-GIMAP5	0	1.536	0	0	0.2003	0	0	0	0	0	0	0	0	0	0	0	0	0	0	0	0	0	0	0	0	0	0	0	0	0	0.3319	0	0	0	0	0	0	0	0	0	0	0	0	0		GIMAP1-GIMAP5	0.1609	5.532	2.688	0.1529	0.3782	0.0001689	5.22			Gimap5	0.008782	0.2372	0.2638	0.1491	0.01047	0	1	0	0.00528	1	0	0.04533	1	0	0.4693			Gimap5	0.1439	0.04393	1	0			Gimap5	0.1923	0.3767	0.4115	0.9623	0.3			GIMAP1-GIMAP5	2.577	2.902	2.754	3.253	0.005839	0.4085	5.644e-08	0.5496			GIMAP1-GIMAP5
GJA9-MYCBP	100527950	chr1	38862490	38881626	-	ncRNA	GJA9-MYCBP readthrough												GJA9-MYCBP	1.644	2.159	0.8735	0.8705	0.6127	0.731	1.851	2.038	0.9997	0.5577	0.396	0.9724	-0.07346	0.6545	0.7771	0.3582	0.8708	0.72	0.2093	0.8076			GJA9-MYCBP	1.53	1.75	0.8149	1.415	1.698	0.5562	0.1001	0.8894			GJA9-MYCBP	1.353	2.674	3.607	1.902e-12	1.338																																																	GJA9-MYCBP	2.127	2.458	2.157	1.785	1.786	0.9915	0.005368																																				GJA9-MYCBP	1.387	1.415	1.214	1.237	0.671	0.0433	0.4544	0.04424
MROH7-TTC4	100527960	chr1	54641754	54742657	+	ncRNA	MROH7-TTC4 readthrough (NMD candidate)												MROH7-TTC4	3.36	3.289	1.51	1.035	0.732	0.9067	1.136	1.005	0.9997	-0.1759	0.7962	0.3685	-1.129	0.7961	0.7723	0.2597	0.8654	0.4489	-0.3871	0.8098			MROH7-TTC4	2.043	2.085	1.951	1.331	1.372	0.8485	0.05311	0.8326			MROH7-TTC4	2.744	2.312	1.774	0.1601	-0.2504																																																	MROH7-TTC4	2.933	1.062	0.8543	1.572	1.13	0.1013	-2.013																																				MROH7-TTC4	3.108	2.953	3.102	2.981	0.0486	-0.1846	0.05138	-0.1029
PMF1-BGLAP	100527963	chr1	156212988	156243332	+	protein_coding	PMF1-BGLAP readthrough	PMF1	67037	Pmf1	ENSG00000260238	PMF1-BGLAP							PMF1-BGLAP	0.6148	0.6954	0.7926	0.7964	0.5078	0.5319	0.3043	0.3869	0.9997	0.2917	0.8311	0.9451	0.2603	0.05156	0.9701	0.06128	0.9249	1	0	0.6778			PMF1-BGLAP	2.445	2.479	2.68	2.227	2.377	0.8465	-0.04414	0.9462			PMF1-BGLAP	4.007	3.561	4.724	3.171e-12	1.653			PMF1-BGLAP	0	0	0	0	0	0	0	0.8355	0	0	0	0	0	0	0	0	0	0	0	0	0	0	0	0	0	0	0	0	0	0	0	0	0	0	0	0	0	0	0	0	0	0	0	0		PMF1-BGLAP	0.9193	1.035	0.285	0.5901	0.8968	0.05155	-1.484			Pmf1	0.5518	0.5162	0.933	1.638	0.2158	0.05849	0.8213	-0.3004	0.01451	0.2346	1.094	0.1561	1	0	0.8437			Pmf1	0.237	0.6898	0.6696	1.463			Pmf1	0.935	0.7573	0.4996	-0.721	0.02905			PMF1-BGLAP	3.802	3.905	4.344	4.484	0.1587	0.1097	0.04048	0.1359			PMF1-BGLAP	2.911	2.888	2.898	1	-0.007108	1	0.003267
LHX4-AS1	100527964	chr1	180269663	180274681	-	ncRNA	LHX4 antisense RNA 1												LHX4-AS1	1.259	1.322	1.127	1.152	1.183	1.885	1.745	1.946	0.9997	0.1163	0.8775	0.9748	-0.07452	0.774	0.1827	0.9844	0.627	0.9915	-0.01299	0.2589			LHX4-AS1	0.9404	0.9042	0.683	1.103	1.129	0.9571	-0.01988	0.821			LHX4-AS1	1.7	2.617	2.057	0.02955	-0.3738																																																	LHX4-AS1	0.6695	0.5773	0.9511	1.034	0.8216	0.6245	0.4752																																				LHX4-AS1	1.827	1.953	1.882	2.17	0.04675	0.2	3.909e-07	0.3988
TMEM56-RWDD3	100527978	chr1	95117923	95244955	+	protein_coding	TMEM56-RWDD3 readthrough				ENSG00000271092	TMEM56-RWDD3							TMEM56-RWDD3	1.347	1.192	0.3653	0.7436	0.4555	0.49	0.8143	0.864	0.9997	-0.2381	0.5674	0.07082	2.738	0.0001508	0.9157	0.174	0.2693	0.7738	0.1853	0.8792			TMEM56-RWDD3	3.415	3.359	3.305	1.571	1.648	0.985	0.006921	0.793			TMEM56-RWDD3	1.866	2.361	1.504	0.008476	-0.8723			TMEM56-RWDD3	0	0	0	0	0.3762	0	0	0	0	0	0	0	0	0	0	0	0	0	0	0	1.527	0	0	0	0	0	0	0	0	0	0	0	0	0	0	0	0	0	0	0	0	0	0	0		TMEM56-RWDD3	3.05	3.348	0.932	1.755	2.364	0.001135	-3.041																																				TMEM56-RWDD3	2.176	2.203	2.115	2.018	0.6789	0.05688	0.7204	-0.03802			TMEM56-RWDD3
C10orf32-ASMT	100528007	chr10	102854210	102901899	+	ncRNA	C10orf32-ASMT readthrough (NMD candidate)												C10orf32-ASMT	1.236	1.129	0.8182	0.7577	0.5699	0.6131	1.086	1.099	0.9997	-0.1546	0.8122	0.5554	-0.9321	4.815e-05	0.9892	-0.02094	0.8685	0.8605	0.08984	0.905			C10orf32-ASMT	2.075	2.07	2.193	0.9301	1.13	0.7663	0.07078	0.8726			C10orf32-ASMT																																																						C10orf32-ASMT	1.929	1.002	0.8133	1.464	1.729	0.005794	-1.732																																				C10orf32-ASMT	3.147	3.159	2.636	2.563	0.9633	-0.005262	0.08715	-0.06957
TMX2-CTNND1	100528016	chr11	57712523	57819180	+	ncRNA	TMX2-CTNND1 readthrough (NMD candidate)												TMX2-CTNND1	3.137	3.017	3.27	3.201	3.673	3.546	2.547	2.287	0.9997	-0.09435	0.8486	0.99	-0.01928	0.5169	0.6481	-0.277	0.8268	0.3764	-0.4298	0.7954			TMX2-CTNND1	3.652	3.546	3.335	5.018	4.916	0.8115	-0.0378	0.9703			TMX2-CTNND1	4.445	6.627	3.503	8.489e-19	-2.787																																																	TMX2-CTNND1	4.858	5.548	5.675	3.371	4.017	0.0356	1.071																																				TMX2-CTNND1	4.099	4.229	4.056	4.198	0.141	0.1343	0.005614	0.1603
SAA2-SAA4	100528017	chr11	18231355	18248674	-	protein_coding	SAA2-SAA4 readthrough	C-SAA,CSAA	20211	Saa4									SAA2-SAA4	0.03773	0.02415	0.03394	0.00316	0.04144	0.01221	0.003828	0.0327	1	0	0.1064	1	0	0.09923	1	0	0.5717	1	0	0.9122			SAA2-SAA4	0.07092	0.07198	0.1277	0.07708	0.005387	1	0	0.9908			SAA2-SAA4	0.2847	0.04158	0.03754	1	0																																																	SAA2-SAA4	0.08568	0	0	0	0	1	0			Saa4	0	0	0	0	0.0147	0	1			1			1	0	0.467			Saa4	0.06542	0.5788	1	0			Saa4	0.04955	0	1	0	0.07865			SAA2-SAA4	0.1996	0.1618	0.1974	0.1255	1	0	1	0				0.04834	0.008973	0.02498	0.9525	-0.04794	0.2949	-0.03399
ARL2-SNX15	100528018	chr11	65014113	65040572	+	ncRNA	ARL2-SNX15 readthrough (NMD candidate)												ARL2-SNX15	0.3023	0.2872	0.3961	0.3704	0.4363	0.6667	0.3531	0.3804	0.9997	-0.1237	0.7512	0.9698	-0.1206	0.7389	0.603	0.5277	0.8586	0.8379	0.2591	0.1521			ARL2-SNX15	3.068	2.952	3.203	1.924	2.117	0.9978	0.001206	0.8453			ARL2-SNX15	4.397	3.533	4.264	9.648e-12	1.255																																																	ARL2-SNX15	1.764	2.157	1.065	1.793	2.132	0.154	-1.05																																				ARL2-SNX15	4.439	4.44	4.809	4.835	0.931	0.006277	0.4383	0.03114
HSPB2-C11orf52	100528019	chr11	111912736	111926871	+	ncRNA	HSPB2-C11orf52 readthrough (NMD candidate)												HSPB2-C11orf52	0.1322	0.3537	0.4592	0.583	0.1805	0.1387	0.1881	0.3988	0.9997	1.679	0.3862	0.8101	1.154	0.0002718	1	0	0.191	0.4493	1.158	0.451			HSPB2-C11orf52	0.534	0.3724	0.3232	0.6126	0.3284	0.9522	-0.05449	0.8983			HSPB2-C11orf52	0.7504	0.02866	0.01813	1	0																																																	HSPB2-C11orf52	0.6169	0.05689	0.171	0	0.791	0.5907	-0.8241																																				HSPB2-C11orf52	0.8543	1.054	1.058	1.332	0.0002455	0.4799	1.034e-08	0.4953
ST20-MTHFS	100528021	chr15	79843547	79923106	-	protein_coding	ST20-MTHFS readthrough	HsT19268											ST20-MTHFS	0.6646	0.8177	0.9303	0.3673	0.9366	0.8761	0.7471	0.9582	0.9997	0.3545	0.7393	0.2391	-1.835	0.5797	0.7966	-0.2349	0.6261	0.4341	0.3951	0.7918			ST20-MTHFS	1.164	1.193	1.188	1.377	1.617	0.8305	0.07478	0.8939			ST20-MTHFS	1.809	2.135	3.492	1.266e-10	2																																																	ST20-MTHFS	1.735	1.125	2.556	2.22	1.258	0.001772	1.264																																				ST20-MTHFS	2.219	2.284	2.237	2.342	0.3295	0.0825	0.001855	0.1635				1.144	1.138	1.219	1	0.03582	0.2708	0.08588
BLOC1S1-RDH5	100528022	chr12	55716034	55724742	+	ncRNA	BLOC1S1-RDH5 readthrough												BLOC1S1-RDH5	0.833	0.8727	0.7022	0.7413	0.8997	1.086	0.4644	0.5319	0.9997	0.05695	0.7605	0.7647	-0.7349	0.001848	0.7248	0.3669	0.649	0.8302	0.2323	0.7552			BLOC1S1-RDH5	3.286	3.197	3.394	2.854	2.889	0.9566	-0.01665	0.7682			BLOC1S1-RDH5	4.839	3.854	5.365	1.198e-10	2.035																																																	BLOC1S1-RDH5	3.053	3.624	2.335	1.171	3.17	0.5471	-0.5654																																				BLOC1S1-RDH5	5.337	5.273	5.512	5.467	0.4469	-0.06723	0.5141	-0.04928
POC1B-GALNT4	100528030	chr12	89519412	89526262	-	protein_coding	POC1B-GALNT4 readthrough												POC1B-GALNT4	0.5082	0.466	0.4802	0.5991	0.5098	0.6234	0.3177	0.3267	0.9997	-0.1312	0.6751	0.9812	0.08343	0.002823	0.8589	0.1818	0.816	0.9999	9.026e-05	0.7979			POC1B-GALNT4	1.028	1.071	0.9785	2.396	2.295	0.9576	-0.01442	0.9574			POC1B-GALNT4	0.8773	3.535	2.076	5.011e-06	-1.221																																																	POC1B-GALNT4	1.394	1.039	2.519	0.9064	1.053	0.0001067	1.74																																				POC1B-GALNT4	1.085	1.206	0.7102	0.7843	0.09691	0.2001	0.04056	0.2615				0.1454	0.1202	0.1232	1	0.003949	0.7591	-0.01993
FKBP1A-SDCBP2	100528031	chr20	1309909	1393172	-	ncRNA	FKBP1A-SDCBP2 readthrough (NMD candidate)												FKBP1A-SDCBP2	0.5811	0.393	0.965	0.8943	0.1871	0.2257	0.5237	0.595	0.9997	-0.735	0.7658	0.9507	-0.1873	0.4612	0.7982	0.3706	0.4787	0.6743	0.3402	0.8789			FKBP1A-SDCBP2	2.258	2.307	2.563	1.373	1.101	0.7064	-0.1506	0.6166			FKBP1A-SDCBP2	3.545	1.716	3.094	6.456e-13	2.129																																																	FKBP1A-SDCBP2	1.504	1.928	0.5761	0.9249	1.008	0.05419	-1.527																																				FKBP1A-SDCBP2	3.573	3.47	3.821	3.744	0.2138	-0.1074	0.3309	-0.05736
KLRC4-KLRK1	100528032	chr12	10372353	10410146	-	protein_coding	KLRC4-KLRK1 readthrough	CD314,D12S2489E,KLR,NKG2-D,NKG2D											KLRC4-KLRK1	0.3088	0.2439	0.5776	0.3642	0.3671	0.7271	0.1209	0.1799	0.9997	-0.4302	0.8915	0.648	-1.108	0.03918	0.25	1.39	0.801	1	0	0.5459			KLRC4-KLRK1	0.526	0.7428	0.5659	0.3138	0.3811	0.9013	0.1273	0.7799			KLRC4-KLRK1	1.152	0.1741	2.769	6.158e-08	6.074																																																	KLRC4-KLRK1	0.3499	1.228	0.2315	0.3332	2.066	0.588	-1.059																																				KLRC4-KLRK1	1.155	1.456	1.047	1.277	0.003859	0.503	7.472e-05	0.4213
ARMCX5-GPRASP2	100528062	chrX	102599348	102717733	+	protein_coding	ARMCX5-GPRASP2 readthrough	GASP2											ARMCX5-GPRASP2	0.821	0.9353	0.5773	0.4266	0.3727	0.4144	1.989	2.007	0.9997	0.2421	0.5734	0.7373	-0.5649	0.6257	0.9048	0.1455	0.506	0.9722	0.01205	0.9099			ARMCX5-GPRASP2	4.374	4.297	4.521	1.074	1.163	0.8267	0.04392	0.952			ARMCX5-GPRASP2	3.39	1.265	0.5501	3.83e-06	-1.242																																																	ARMCX5-GPRASP2	1.82	1.908	1.041	3.906	1.988	0.02708	-1.359																																				ARMCX5-GPRASP2	4.222	3.54	3.904	3.202	2.449e-05	-0.7196	3.865e-11	-0.7694
NEDD8-MDP1	100528064	chr14	24213937	24232370	-	protein_coding	NEDD8-MDP1 readthrough												NEDD8-MDP1	1.423	1.462	0.8639	0.6511	1.379	1.479	1.191	1.275	0.9997	0.05125	0.7533	0.8133	-0.5969	0.6426	0.9541	-0.06908	0.6266	0.7971	0.1693	0.8619			NEDD8-MDP1	5.078	5.047	5.268	3.907	3.799	0.9148	-0.02535	0.7704			NEDD8-MDP1	5.008	3.908	5.067	3.892e-09	1.645																																																	NEDD8-MDP1	4.059	4.346	3.586	5.172	4.545	0.4826	-0.4885																																				NEDD8-MDP1	6.36	6.056	6.192	5.874	1.923e-05	-0.3058	7.813e-09	-0.3174
BCL2L2-PABPN1	100529063	chr14	23306762	23326185	+	protein_coding	BCL2L2-PABPN1 readthrough				ENSG00000258643	BCL2L2-PABPN1							BCL2L2-PABPN1	3.99	3.98	3.802	3.709	4.243	4.268	3.504	3.369	0.9997	-0.1139	0.4326	0.8716	-0.1577	0.8634	0.8516	-0.1131	0.6797	0.5892	-0.3013	0.7976			BCL2L2-PABPN1	4.426	4.582	4.768	4.836	4.596	0.5445	-0.06159	0.9455			BCL2L2-PABPN1	6.407	6.487	6.083	0.987	0.002562			BCL2L2-PABPN1	3.505	2.264	3.311	3.601	3.313	2.22	3.73	3.485	3.15	3.319	2.605	2.368	3.399	3.822	3.062	2.55	3.555	3.366	1.902	3.391	3.825	3.421	3.612	3.781	3.668	3.37	3.787	3.496	3.251	3.316	3.853	4.736	3.854	3.504	0.9472	2.174	1.893	3.816	2.755	2.388	3.038	2.746	1.567	3.495		BCL2L2-PABPN1	2.987	3.319	2.989	2.819	2.665	0.7851	0.1113																																				BCL2L2-PABPN1	6.618	6.743	6.424	6.491	0.2162	0.1396	0.2044	0.08787			BCL2L2-PABPN1	0.42	0.4004	0.4516	1	-0.01887	0.6846	0.03348
SERF2-C15ORF63	100529067	chr15	43791976	43802589	+	ncRNA	SERF2-C15orf63 readthrough												SERF2-C15ORF63	1.644	1.687	1.424	1.481	1.735	2.103	1.937	2.16	0.9997	0.08985	0.6928	0.9245	0.1685	0.8307	0.647	0.3894	0.7739	0.5911	0.3467	0.8392			SERF2-C15ORF63	3.587	3.589	3.55	4.012	3.817	0.75	-0.07805	0.3893			SERF2-C15ORF63	4.457	3.943	5.202	4.283e-08	1.801																																																	SERF2-C15ORF63	3.159	3.613	3.383	3.365	3.973	0.9914	-0.007084																																				SERF2-C15ORF63	5.628	5.764	5.63	5.778	0.1721	0.14	0.09696	0.1431
RPL36A-HNRNPH2	100529097	chrX	101390890	101414140	+	protein_coding	RPL36A-HNRNPH2 readthrough	FTP3,hnRNPH',HNRPH',HNRPH2											RPL36A-HNRNPH2	0.7654	0.7468	0.7241	1.325	1.367	1.299	0.924	0.8125	0.9997	0.001077	0.4594	0.02378	2.582	5.627e-06	0.9151	-0.09109	0.1893	0.8349	-0.1812	0.1792			RPL36A-HNRNPH2	4.418	4.5	4.871	3.793	3.841	0.9048	0.02621	0.9328			RPL36A-HNRNPH2	4.799	5.008	5.215	2.021e-05	0.6426																																																	RPL36A-HNRNPH2	3.81	3.373	4.238	4.598	3.964	0.1294	0.4217																																				RPL36A-HNRNPH2	5.548	5.261	4.709	4.4	8.865e-05	-0.2933	0.001562	-0.2701
CORO7-PAM16	100529144	chr16	4340251	4416961	-	protein_coding			78885	Coro7	ENSG00000103426	CORO7-PAM16							CORO7-PAM16	0.3673	0.4669	1.154	0.7828	1.496	1.95	0.3637	0.4142	0.9997	0.4084	0.8728	0.7231	-0.6687	0.3671	0.4358	0.5113	0.4725	0.792	0.276	0.1801			CORO7-PAM16	2.25	2.003	2.338	3.46	3.209	0.75	-0.09486	0.9562			CORO7-PAM16	4.013	5.901	5.684	0.1422	0.2132			CORO7-PAM16	0.6022	2.745	1.692	0	2.096	2.22	1.241	1.746	2.548	1.698	1.825	1.917	2.465	2.821	0	1.968	3.233	1.872	1.902	0	0	1.557	1.105	1.991	1.369	1.52	1.92	1.716	1.751	1.832	1.843	0	1.634	1.309	0.9472	3.005	0	1.967	2.154	2.062	2.114	2.106	2.785	2.434		CORO7-PAM16	0.5424	1.249	0.5339	0.3523	0.833	0.9531	-0.06653			Coro7	2.138	2.48	3.609	3.913	2.277	2.502	0.3698	0.4501	0.8012	0.5034	0.2879	0.8432	0.5125	0.3463	0.7623			Coro7	1.354	2.165	0.2284	1.178			Coro7	3.645	4.716	3.593e-05	1.194	0.788			CORO7-PAM16	3.119	3.199	3.776	3.831	0.3892	0.09244	0.3381	0.05323			CORO7-PAM16	0.4575	0.411	0.4179	1	-0.03354	0.9884	-0.02413
TEN1-CDK3	100529145	chr17	75979217	76005999	+	ncRNA	TEN1-CDK3 readthrough (NMD candidate)	C17orf106-CDK3											TEN1-CDK3	0.2894	0.2172	0.3396	0.4888	0.4822	0.4512	0.08079	0.2332	0.9997	-0.4768	0.7775	0.7462	0.6985	0.327	0.7599	-0.3728	0.03989	0.2791	1.53	0.2455			TEN1-CDK3	1.053	0.9867	1.373	1.868	1.843	0.7945	-0.05645	0.8539			TEN1-CDK3	2.713	3.73	3.443	0.4864	0.1092																																																	TEN1-CDK3	0.3509	0.1844	0.2384	0.1056	0.2723	0.8126	-0.2027																																				TEN1-CDK3	2.296	2.488	2.689	2.865	0.005406	0.2353	0.002736	0.2071
RAD51L3-RFFL	100529207	chr17	35009112	35121522	-	ncRNA	RAD51L3-RFFL readthrough												RAD51L3-RFFL	1.243	1.407	1.139	0.9644	1.353	1.648	0.9149	1.138	0.9997	0.2579	0.8355	0.8651	-0.2648	0.8823	0.7674	0.2576	0.8801	0.3261	0.3544	0.8858			RAD51L3-RFFL	2.667	2.647	2.464	2.39	2.524	0.8369	0.03739	0.8345			RAD51L3-RFFL	3.5	4.724	4.066	0.0237	-0.287																																																	RAD51L3-RFFL	2.712	2.371	3.264	1.845	4.326	0.6937	0.2937																																				RAD51L3-RFFL	3.742	4.027	3.575	3.803	0.005251	0.3035	0.001897	0.2354
RNASEK-C17orf49	100529209	chr17	7012417	7017524	+	ncRNA	RNASEK-C17orf49 readthrough												RNASEK-C17orf49	1.215	1.204	1.136	0.8513	1.283	1.406	0.6493	0.7474	0.9997	-0.08592	0.5781	0.7195	-0.6359	0.7753	0.981	0.0167	0.8605	0.8691	0.1304	0.6851			RNASEK-C17orf49	3.858	3.577	3.958	3.269	3.337	0.9337	0.0255	0.8942			RNASEK-C17orf49	6.569	5.93	7.272	3.193e-10	1.785																																																	RNASEK-C17orf49	3.923	4.834	4.222	3.778	3.935	0.5361	0.3526																																				RNASEK-C17orf49	6.013	5.793	6.648	6.443	0.008118	-0.2258	0.008756	-0.1947
TMEM256-PLSCR3	100529211	chr17	7389727	7404131	-	ncRNA	TMEM256-PLSCR3 readthrough (NMD candidate)												TMEM256-PLSCR3	0.5051	0.5541	0.5261	0.5732	0.2453	0.4808	0.2814	0.3563	0.9997	0.1213	0.7942	0.9546	0.2006	0.08346	0.3722	1.105	0.45	0.5765	0.4492	0.6828			TMEM256-PLSCR3	1.339	1.256	1.524	1.311	1.403	0.966	0.01672	0.9817			TMEM256-PLSCR3	3.676	3.084	5.45	1.571e-21	2.906																																																	TMEM256-PLSCR3	0.8122	1.945	0.2376	0.5787	0.516	0.1382	-1.755																																				TMEM256-PLSCR3	3.13	3.103	3.397	3.471	0.9106	-0.0116	0.09582	0.09528
ZNF559-ZNF177	100529215	chr19	9324226	9382617	+	protein_coding	ZNF559-ZNF177 readthrough	PIGX	353208	Zfp931	ENSG00000270011	ZNF559-ZNF177							ZNF559-ZNF177	2.026	1.825	1.201	0.7174	0.8826	0.8871	1.431	1.427	0.9997	-0.2771	0.7875	0.06919	-2.387	2.239e-07	0.9189	-0.1256	0.5102	0.9976	0.001249	0.8296			ZNF559-ZNF177	1.949	2.144	1.717	1.548	1.573	0.9193	-0.02271	0.9921			ZNF559-ZNF177	2.247	2.376	0.5932	4.864e-08	-3.666			ZNF559-ZNF177	0	0	0	0	0	0	0	0	0	0	0	0	0	0	0	0	0	0	0	0	0	0	0	0	0	0	0	0	0	0.4004	0	0	0	0	0	0	0	0	0	0	0	0	0	0		ZNF559-ZNF177	2.503	1.298	1.271	2.462	2.08	0.03328	-1.449			Zfp931	1.071	0.7938	0.4319	0.3678	1.143	1.571	0.5675	-0.4586	0.7921	0.9046	-0.1872	0.8848	0.23	0.5888	0.9024			Zfp931	0.7019	0.4924	0.6959	-0.7707			Zfp931	0.6339	0.4082	0.4473	-0.644	0.5918			ZNF559-ZNF177	2.433	2.433	2.3	2.282	0.9589	-0.004745	0.9639	-0.00265			ZNF559-ZNF177
RPS10-NUDT3	100529239	chr6	34287194	34426125	-	protein_coding	RPS10-NUDT3 readthrough				ENSG00000270800	RPS10-NUDT3							RPS10-NUDT3	2.355	2.498	1.73	1.248	2.819	2.863	2.221	2.262	0.9997	0.1083	0.6714	0.3607	-1.393	0.0002088	0.9157	-0.0779	0.9095	0.811	0.09749	0.8608			RPS10-NUDT3	5.438	5.389	5.55	5.093	4.947	0.6547	-0.03912	0.9474			RPS10-NUDT3	5.216	6.371	4.605	1.279e-10	-1.347			RPS10-NUDT3	0	0	0	1.373	0.6742	2.22	0	1.746	0	0	0	0	0.5675	1.008	0	0.979	0	0	0	0	0	0	0	0	0.3966	0.3413	0	0	0	0	0.6016	0	0.5065	0	0	0	0	0	1.723	0	0.6366	0.679	1.567	0		RPS10-NUDT3	5.75	5.414	6.001	5.036	6.193	0.675	0.2085																																				RPS10-NUDT3	5.521	5.671	4.964	5.066	0.07653	0.1574	0.005547	0.1419			RPS10-NUDT3
ZNF816-ZNF321P	100529240	chr19	52927135	52962911	-	protein_coding	ZNF816-ZNF321P readthrough	ZNF816-ZNF321			ENSG00000221874	ZNF816-ZNF321P							ZNF816-ZNF321P	0.1375	0.1531	0.3341	0.07618	0.3044	0.2621	0.03207	0.1447	0.9997	0.1077	0.7201	0.1489	-2.655	0.01104	0.9677	-0.07538	0.4719	1	0	0.1117			ZNF816-ZNF321P	0.324	0.4354	0.4473	1.828	1.775	0.984	0.007306	0.8523			ZNF816-ZNF321P	0.4202	2.735	1.755	0.0002692	-0.9968			ZNF816-ZNF321P	0	0	0	0	0	0	1.241	0	0	0	0	1.256	0	0	0	0	0	0	0	0	0	1.115	0	0	0	0.3413	0	0	0	0	0.8287	0	0.5065	0.4535	0	0	0	0	0	0	0	0	0	0.7942		ZNF816-ZNF321P	0.3171	0.2767	1.336	0	0.2221	7.916e-05	2.949																																				ZNF816-ZNF321P	0.4042	0.5475	0.3172	0.3864	0.0007238	0.5352	0.01419	0.2532			ZNF816-ZNF321P	0.02071	0.01878	0.02298	1	-0.008081	0.8611	0.008523
HSPE1-MOB4	100529241	chr2	197499997	197553699	+	protein_coding	HSPE1-MOB4 readthrough	2C4D,MOB1,MOB3,MOBKL3,PHOCN,PREI3,HSPE1-PHOCN			ENSG00000270757	HSPE1-MOB4							HSPE1-MOB4	0.6611	0.7762	0.4978	0.6335	0.3979	0.4488	1.038	0.936	0.9997	0.2632	0.6246	0.7228	0.7123	0.04336	0.8281	0.2511	0.8824	0.7207	-0.3238	0.1285			HSPE1-MOB4	3.535	3.584	3.572	2.37	2.55	0.5959	0.09151	0.9864			HSPE1-MOB4	2.985	3.09	2.612	0.2464	-0.1812			HSPE1-MOB4	0	0	0	0	0	0	0	0	0	0	0	0	0	0	0	0	0	0	0	0	0	0	0.365	0	0	0	0	0	0	0	0	0	0	0	0	0	0	0	0	0	0	0	0	0		HSPE1-MOB4	3.657	3.21	3.436	3.541	3.338	0.7675	-0.1418																																				HSPE1-MOB4	4.176	4.159	3.206	3.116	0.8546	-0.01705	0.0409	-0.1121			HSPE1-MOB4
CKLF-CMTM1	100529251	chr16	66552563	66579135	+	protein_coding	CKLF-CMTM1 readthrough				ENSG00000254788	CKLF-CMTM1							CKLF-CMTM1	0.5085	0.6203	0.3833	0.5825	1.129	1.669	0.5651	0.6883	0.9997	0.3087	0.9029	0.7331	0.693	0.8186	0.1782	0.7643	0.6436	0.6272	0.3197	0.8634			CKLF-CMTM1	1.873	1.927	1.814	3.926	4.216	0.3795	0.09975	0.9714			CKLF-CMTM1	2.232	4.278	5.082	1.565e-06	1.227			CKLF-CMTM1	0	1.536	0	0	0	0	0	0	0	0	0	0	0	0	0	0	0.589	0	0	0	0	0	0	0	0	0	0	0	0	0	0	0	0	0	0	0	0	0	0	0	0	0.3791	0	0		CKLF-CMTM1	2.343	3.34	4.49	2.612	3.729	0.0004774	2.155																																				CKLF-CMTM1	2.798	3.011	2.845	3.046	0.003991	0.2768	0.0005903	0.1879			CKLF-CMTM1	1.292	1.352	1.22	0.9693	0.0682	0.6004	-0.0686
SYNJ2BP-COX16	100529257	chr14	70325081	70417090	-	protein_coding	SYNJ2BP-COX16 readthrough				ENSG00000258644	SYNJ2BP-COX16							SYNJ2BP-COX16	0.676	0.664	0.7104	0.5555	0.6176	0.6215	0.785	0.7614	0.9997	-0.03344	0.807	0.4817	-1.265	0.0001345	0.9418	-0.08567	0.8182	0.8381	-0.1005	0.7873			SYNJ2BP-COX16	2.793	2.791	3.061	1.972	2.03	0.8866	0.03735	0.9649			SYNJ2BP-COX16	3.682	2.864	3.385	4.522e-07	0.9901			SYNJ2BP-COX16	0	0	0	0	0	0	0	0	0	0	0	0	0	0	0	0	0	0	0	0	0	0	0	0	0	0	0	0.4655	0	0	0	0	0	0	0	0	0	1.295	0	0	0.6366	0.3791	0	0		SYNJ2BP-COX16	2.87	3.066	2.432	2.905	3.315	0.1347	-0.6026																																				SYNJ2BP-COX16	4.283	4.088	4.059	3.885	0.0046	-0.2189	2.485e-06	-0.2111			SYNJ2BP-COX16	0.04727	0.08638	0.03765	1	-0.04052	0.4611	-0.0745
CHURC1-FNTB	100529261	chr14	64914361	65062655	+	protein_coding	CHURC1-FNTB readthrough	FPTB			ENSG00000125954	CHURC1-FNTB							CHURC1-FNTB	1.619	1.589	1.001	0.8834	1.201	1.607	1.266	1.278	0.9997	-0.0512	0.8885	0.8969	-0.2929	0.5508	0.4893	0.5678	0.4162	0.9064	-0.04194	0.8439			CHURC1-FNTB	2.748	2.824	2.705	2.566	2.626	0.9703	0.006918	0.9709			CHURC1-FNTB	3.458	3.488	3.748	2.939e-07	0.6807			CHURC1-FNTB	0	0	0	0	0.2003	1.501	0	0	0	0	0	0	0	0	0	0	0.9088	0	0	0	0	0	0	0	0.3966	0	0	0	0	0.4004	0	0	0	0	0	0	0	0	0	0	0	0	0	0		CHURC1-FNTB	2.831	2.756	2.319	2.277	2.859	0.2134	-0.4683																																				CHURC1-FNTB	3.46	3.63	3.866	4.11	0.03705	0.1899	6.264e-05	0.2439			CHURC1-FNTB	2.658	2.696	2.74	0.9525	0.05174	0.01397	0.08796
MIA-RAB4B	100529262	chr19	40775537	40796944	+	ncRNA	MIA-RAB4B readthrough (NMD candidate)												MIA-RAB4B	1.959	1.761	1.656	1.557	1.999	2.398	0.9388	1.244	0.9997	-0.1841	0.4342	0.9058	-0.226	0.6905	0.4222	0.4711	0.3918	0.3646	0.7913	0.4782			MIA-RAB4B	3.275	2.993	2.97	2.638	2.624	0.7906	-0.05229	0.9439			MIA-RAB4B	5.495	4.987	5.601	7.455e-06	1.035																																																	MIA-RAB4B	1.178	1.111	1.037	0	1.167	0.985	0.01759																																				MIA-RAB4B	5.01	4.848	5.737	5.589	0.06022	-0.1681	0.01597	-0.15
RAB4B-EGLN2	100529264	chr19	40778219	40808441	+	ncRNA	RAB4B-EGLN2 readthrough (NMD candidate)												RAB4B-EGLN2	1.547	1.561	1.667	1.763	1.594	1.89	0.9912	1.238	0.9997	0.01384	0.8769	0.9971	0.006473	0.4768	0.5034	0.3462	0.3711	0.3985	0.5913	0.6127			RAB4B-EGLN2	3.569	3.341	3.347	3.019	2.925	0.6039	-0.0947	0.8484			RAB4B-EGLN2	5.157	5.02	5.831	1.277e-09	1.254																																																	RAB4B-EGLN2	1.075	1.466	1.332	0	1.204	0.4238	0.6421																																				RAB4B-EGLN2	4.886	4.845	5.438	5.456	0.6108	-0.04558	0.7096	0.02119
ZNF625-ZNF20	100529855	chr19	12131350	12156731	-	ncRNA	ZNF625-ZNF20 readthrough (NMD candidate)												ZNF625-ZNF20	0.8088	0.7628	0.5473	0.3618	0.4078	0.4213	0.4895	0.4964	0.9997	-0.1548	0.6992	0.7602	-0.6968	0.4419	0.9262	-0.1088	0.8513	0.646	-0.3638	8.812e-05			ZNF625-ZNF20	1.048	1.036	1.013	1.09	1.162	0.9144	0.03377	0.9649			ZNF625-ZNF20	1.175	1.767	1.424	0.2771	-0.1906																																																	ZNF625-ZNF20	1.269	1.188	1.217	1.584	1.448	0.773	-0.1389																																				ZNF625-ZNF20	1.117	1.139	0.9968	1.041	0.5825	0.05018	0.1262	0.0766
AP1M2	10053	chr19	10572671	10587315	-	protein_coding	adaptor-related protein complex 1, mu 2 subunit	AP1-mu2,HSMU1B,MU-1B,MU1B,mu2	11768	Ap1m2	ENSG00000129354	AP1M2							AP1M2	0.01172	0.06718	0.0874	0.06416	0.1604	0.1386	0.02354	0.1496	1	0	0.6916	1	0	0.09741	1	0	0.3468	1	0	0.03751			AP1M2	0.03248	0.02587	0.1104	0.07046	0.07065	1	0	0.9061			AP1M2	0.09314	0.1538	0.6246	1.689e-06	2.95			AP1M2	0	0	0	0	0	0	0	0	0	0	0	0	0	0	0	0	0	0	0	0	0	0	0	0	0	0	0	0	0	0	0	0	0	0	0	0	0	0	0	0	0.6366	0	0	0		AP1M2	0.04063	0	0.07808	0	0	1	0			Ap1m2	0.01355	0.02993	0.1107	0	0.2845	0.1958	1	0	0.1516	1	0	0.07638	1	0	0.6915			Ap1m2	0.01167	0.26	1	0			Ap1m2	0.2516	0.003034	1	0	3.293e-05			AP1M2	0.2737	0.1703	0.3224	0.2597	0.004833	-0.7567	0.0006062	-0.5983			AP1M2	0.6395	0.6715	0.6025	1	0.02655	0.7927	-0.0327
NPHP3-ACAD11	100532724	chr3	132558138	132722459	-	ncRNA	NPHP3-ACAD11 readthrough (NMD candidate)												NPHP3-ACAD11	2.262	2.211	1.773	1.796	1.726	1.59	1.678	1.573	0.9997	-0.1144	0.8809	0.9982	-0.00282	0.4117	0.6613	-0.2987	0.748	0.6601	-0.2057	0.869			NPHP3-ACAD11	2.615	2.782	2.286	3.02	2.951	0.9917	0.002387	0.8261			NPHP3-ACAD11	2.421	4.322	2.28	7.04e-14	-1.917																																																	NPHP3-ACAD11	2.941	2.77	2.536	2.463	2.993	0.09214	-0.5065																																				NPHP3-ACAD11	3.345	3.518	3.188	3.36	0.07333	0.1889	0.00448	0.1694
NDUFC2-KCTD14	100532726	chr11	78015715	78080219	-	protein_coding	NDUFC2-KCTD14 readthrough												NDUFC2-KCTD14	0.1588	0.2525	0.3238	0.4587	0.329	0.2715	0.3199	0.3915	0.9997	0.7	0.7751	0.519	1.194	0.003429	0.7484	-0.4391	0.7511	0.7386	0.2612	0.8907			NDUFC2-KCTD14	3.089	2.958	3.176	1.273	1.617	0.8582	0.07889	0.7668			NDUFC2-KCTD14	4.1	3.034	3.663	6.292e-05	1.118																																																	NDUFC2-KCTD14	2.483	2.19	1.979	3.67	3.035	0.3749	-0.6379																																				NDUFC2-KCTD14	4.529	4.171	4.331	3.988	2.746e-05	-0.3808	2.839e-14	-0.3741				0.2351	0.1634	0.2052	0.9525	-0.09337	0.329	-0.07606
COMMD3-BMI1	100532731	chr10	22316383	22331485	+	protein_coding	COMMD3-BMI1 readthrough	FLVI2/BMI1,PCGF4,RNF51	12151	Bmi1									COMMD3-BMI1	1.053	1.131	0.6833	0.8027	1.724	1.439	1.153	1.066	0.9997	0.2249	0.8355	0.8631	0.3286	0.8525	0.5834	-0.3958	0.8289	0.892	-0.09213	0.9392			COMMD3-BMI1	3.873	3.826	3.829	3.672	3.938	0.4083	0.09971	0.9288			COMMD3-BMI1	3.971	5.051	3.375	1.429e-09	-1.315																																																	COMMD3-BMI1	2.967	2.52	4.182	3.822	4.31	0.09272	0.9743			Bmi1	0.9849	1.255	1.377	1.323	1.647	1.869	0.4822	0.4434	0.6291	0.8933	-0.1097	0.4871	0.45	0.3028	0.6556			Bmi1	1.594	1.28	0.6658	-0.3838			Bmi1	1.463	1.397	0.9368	-0.04575	0.392			COMMD3-BMI1	4.662	5.083	3.836	4.126	6.915e-05	0.4409	0.001162	0.3019
MSH5-SAPCD1	100532732	chr6	31739948	31764850	+	ncRNA													MSH5-SAPCD1	1.99	1.953	1.144	0.6217	2.384	2.319	0.4614	0.4562	0.9997	-0.05582	0.8101	0.3694	-1.071	0.653	0.6837	-0.3165	0.9149	0.914	-0.09808	0.5747			MSH5-SAPCD1	0.7351	0.8096	0.86	2.48	2.428	0.931	0.01935	0.8213			MSH5-SAPCD1	1.797	4.504	2.362	1.537e-14	-2.019																																																	MSH5-SAPCD1	1.418	0.8059	1.857	0.8049	0.5486	0.04165	1.227																																				MSH5-SAPCD1	2.025	1.882	1.973	1.862	0.05402	-0.2298	0.06453	-0.1578
INO80B-WBP1	100532735	chr2	74455023	74460891	+	ncRNA	INO80B-WBP1 readthrough (NMD candidate)												INO80B-WBP1	1.653	1.724	1.708	1.489	1.959	2.517	1.088	1.186	0.9997	0.08482	0.8203	0.9582	-0.1149	0.8957	0.2878	0.6053	0.7645	0.9517	0.04823	0.8747			INO80B-WBP1	2.975	2.888	3.464	3.102	2.933	0.8355	-0.04346	0.9391			INO80B-WBP1	5.539	5.005	4.825	0.2916	0.2214																																																	INO80B-WBP1	2.915	3.106	1.628	1.712	2.677	0.0545	-1.322																																				INO80B-WBP1	4.871	4.879	5.023	5.04	0.8972	0.01156	0.414	0.04833
MINOS1-NBL1	100532736	chr1	19596977	19658456	+	protein_coding	MINOS1-NBL1 readthrough	D1S1733E,DAN,DAND1,NB,NO3,C1orf151-NBL1	17965	Nbl1	ENSG00000270136	MINOS1-NBL1							MINOS1-NBL1	0.3735	0.374	0.5693	0.345	1.234	1.41	0.5244	0.6143	0.9997	-0.03734	0.7345	0.666	-0.7899	0.6337	0.9547	0.08811	0.5803	0.6768	0.3377	0.3203			MINOS1-NBL1	4.2	3.914	4.649	3.012	2.982	0.7227	-0.1124	0.685			MINOS1-NBL1	6.312	6.019	0.549	1.004e-10	-6.366			MINOS1-NBL1	0	0	0	0	0	0	0	0	0.6835	0	0	0	0	0	0	0	0	0	0	0	0	0	0	0	0	0	0	0	0.559	0	0	0	0	0	0	0	0	0	0	0	0	0.3791	0	0		MINOS1-NBL1	1.62	2.762	1.44	1.442	0.8185	0.911	0.1155			Nbl1	1.703	1.759	0.275	0.4568	0.3511	0.323	0.8938	0.1287	0.2578	0.652	0.5704	0.07465	0.9454	-0.05054	0.8437			Nbl1	0.1117	0.1982	1	0			Nbl1	0.4001	1.139	0.0596	1.772	0.6949			MINOS1-NBL1	5.703	5.548	6.145	5.962	0.1126	-0.1627	0.1027	-0.1354			MINOS1-NBL1
ATP6V1G2-DDX39B	100532737	chr6	31530219	31546848	-	ncRNA													ATP6V1G2-DDX39B	3.7	3.451	3.957	3.313	4.955	4.812	2.695	2.391	0.9997	-0.3691	0.9188	0.5361	-0.5993	0.803	0.7209	-0.2353	0.8414	0.3378	-0.5364	0.6607			ATP6V1G2-DDX39B	4.649	4.451	4.531	5.301	4.971	0.3331	-0.07369	0.9496			ATP6V1G2-DDX39B	5.962	7.369	7.266	0.01156	0.3312																																																	ATP6V1G2-DDX39B	4.207	4.604	5.095	3.621	4.366	0.01038	0.879																																				ATP6V1G2-DDX39B	5.869	5.771	6.108	6.009	0.07494	-0.09927	0.01706	-0.09996
PIR-FIGF	100532742	chrX	15345591	15491309	-	ncRNA	PIR-FIGF readthrough												PIR-FIGF	1.175	1.167	0.5386	0.5073	0.2904	0.171	0.9506	0.8172	0.9997	-0.04541	0.6318	0.9475	0.1959	0.2503	0.3418	-0.8227	0.6889	0.4789	-0.4338	0.08619			PIR-FIGF	1.577	1.615	1.457	0.4484	0.3751	0.825	-0.1226	0.907			PIR-FIGF	1.95	0.4664	0.05005	0.000273	-2.455																																																	PIR-FIGF	2.638	1.01	0.2139	1.702	1.869	0.001579	-4.229																																				PIR-FIGF	2.694	2.64	2.745	2.76	0.6715	-0.04956	0.2873	0.08275
PPT2-EGFL8	100532746	chr6	32153999	32168285	+	ncRNA													PPT2-EGFL8	1.579	1.45	2.265	2.673	1.113	1.208	0.7253	0.8291	0.9997	-0.2313	0.7262	0.768	0.4118	0.6187	0.9955	0.007085	0.7445	0.7758	0.18	0.5775			PPT2-EGFL8	1.916	1.93	2.119	1.986	2.194	0.5915	0.08859	0.8494			PPT2-EGFL8	3.516	3.741	1.433	1.199e-15	-2.627																																																	PPT2-EGFL8	1.884	3.573	1.426	1.846	1.978	0.22	-0.7546																																				PPT2-EGFL8	3.895	4.008	4.107	4.317	0.1133	0.1271	0.003902	0.2037
C8orf44-SGK3	100533105	chr8	66667552	66862022	+	protein_coding	C8orf44-SGK3 readthrough	CISK,SGK2,SGKL	170755	Sgk3	ENSG00000270024	C8orf44-SGK3							C8orf44-SGK3	1.727	1.889	0.6376	1.031	0.8574	0.8577	0.9576	0.8903	0.9997	0.275	0.7897	0.02564	2.599	9.781e-09	0.8703	-0.1814	0.3227	0.7589	-0.1236	0.6584			C8orf44-SGK3	2.314	2.424	2.219	2.442	2.695	0.6786	0.0742	0.9431			C8orf44-SGK3	2.596	4.245	3.626	0.08975	-0.2817			C8orf44-SGK3	0	0	0	0	0.2003	0	0	0	0	0	0	0	0	0	0	0	0	0	0	0	0	0	0	0	0	0	0	0	0	0	0	0	0	0	0	0	0	0	0	0	0	0	0	0		C8orf44-SGK3	3.16	1.534	2.897	1.221	3.133	0.9568	-0.04387			Sgk3	1.18	0.7385	1.404	1.311	1.79	1.683	0.2206	-0.7876	0.8069	0.8882	-0.1146	0.8147	0.9072	-0.06084	0.7379			Sgk3	1.745	1.591	0.6853	-0.3781			Sgk3	1.598	1.602	0.8934	0.08393	0.8287			C8orf44-SGK3	3.256	3.51	2.687	2.89	0.008928	0.2795	0.003873	0.2185			C8orf44-SGK3
ZHX1-C8orf76	100533106	chr8	123226189	123274487	-	protein_coding	ZHX1-C8orf76 readthrough				ENSG00000259305	ZHX1-C8orf76							ZHX1-C8orf76	0.8589	0.9099	0.6488	0.7717	0.7821	0.8329	0.7054	0.7134	0.9997	0.05404	0.8853	0.9108	0.2614	0.5134	0.9483	0.07242	0.8109	0.9421	-0.05142	0.7993			ZHX1-C8orf76	2.63	2.535	2.681	2.361	2.46	0.9437	0.01829	0.9434			ZHX1-C8orf76	2.454	3.503	3.42	0.001641	0.328			ZHX1-C8orf76	0	0	0	1.373	0	0	0	0.8355	0.6835	0	0	0	0	0	0	0	0	2.319	1.244	0	0	0.4735	0.8982	0.5108	0.3966	0	0.6384	0	0	0	0	0	0.5065	0	0	0	0	0	0	0	0	0.3791	0	0		ZHX1-C8orf76	2.648	2.487	2.817	2.537	2.3	0.2467	0.3764																																				ZHX1-C8orf76	2.866	2.87	2.791	2.783	0.9393	0.005133	0.7011	-0.01686			ZHX1-C8orf76	0.5655	0.5849	0.5927	0.9719	0.03279	0.5645	0.03505
RTEL1-TNFRSF6B	100533107	chr20	63657810	63698698	+	ncRNA	RTEL1-TNFRSF6B readthrough (NMD candidate)												RTEL1-TNFRSF6B	1.186	1.187	1.895	1.861	1.372	1.53	1.363	1.465	0.9997	-0.02481	0.5889	0.9786	0.0634	0.9224	0.9321	0.08627	0.5702	0.9691	0.03978	0.5847			RTEL1-TNFRSF6B	1.69	1.556	1.658	2.476	2.178	0.5055	-0.1264	0.9062			RTEL1-TNFRSF6B	2.767	3.318	2.634	0.07149	-0.3944																																																	RTEL1-TNFRSF6B	0.2666	0.1143	0.1649	0.06187	0.08746	0.9943	-0.007737																																				RTEL1-TNFRSF6B	2.553	2.572	2.998	3.121	0.7235	0.05415	0.06278	0.1569
ZNF670-ZNF695	100533111	chr1	246945547	247078813	-	ncRNA	ZNF670-ZNF695 readthrough (NMD candidate)												ZNF670-ZNF695	0.09031	0.08091	0.2237	0.06573	0.09262	0.1563	0.2862	0.3959	1	0	0.4099	1	0	0.06384	1	0	0.4437	0.5451	0.6663	0.5832			ZNF670-ZNF695	0.5846	0.6181	0.3844	0.3967	0.3179	0.9553	-0.05532	0.9696			ZNF670-ZNF695	0.228	0.352	0.1873	0.9994	-0.0003581																																																	ZNF670-ZNF695	0.1506	0.1657	0.04025	0	0.07598	1	0																																				ZNF670-ZNF695	0.1914	0.2135	0.1977	0.1744	1	0	1	0
KRTAP29-1	100533177	chr17	41301826	41302851	-	protein_coding	keratin associated protein 29-1	KAP29.2											KRTAP29-1	0.00992	0.08937	0.09745	0.09694	0.09756	0.04814	0.03321	0.1716	1	0	0.8319	1	0	0.08073	1	0	0.2793	1	0	0.18			KRTAP29-1	0	0	0	0.01233	0.01267	1	0	0.9892			KRTAP29-1	0	0.01024	0.006047	1	0																																																	KRTAP29-1	0	0	0	0	0	1	0																																				KRTAP29-1	0	0	0	0.0006883	1	0	1	0				0.0001001	7.303e-05	8.509e-05	1	-3.353e-05	0.9377	0.0001042
PRORY	100533178	chrY	21382961	21386360	-	protein_coding	proline rich, Y-linked	CYorf17			ENSG00000183146	PRORY							PRORY	0.01446	0	0.06014	0.01119	0.02372	0	0.01194	0.04505	1	0	0.5513	1	0	0.2504	1	0	0.6537	1	0	0.5853			PRORY	0	0	0	0	0	1	0				PRORY	0	0.006165	0.04108	1	0			PRORY	0	0	0	0	0	0	0	0	0	0	0	0	0	0	0	0	0	0	0	0	0	0	0	0	0	0	0	0	0	0	0	0	0	0	0	0	0	0	0	0	0	0	0	0		PRORY	0	0	0	0	0	1	0																																				PRORY	0	0.0009762	0	0	1	0	1	0			PRORY	0	0	2.633e-05	1	3.524e-07	0.4496	2.253e-05
UBE2F-SCLY	100533179	chr2	237966945	238099413	+	ncRNA	UBE2F-SCLY readthrough (NMD candidate)												UBE2F-SCLY	0.7007	0.5807	0.6706	0.4288	0.8836	1.113	0.5947	0.6774	0.9997	-0.3475	0.8288	0.5329	-0.9306	0.3517	0.6853	0.3212	0.4175	0.7865	0.1549	0.7338			UBE2F-SCLY	2.071	2.084	2.16	2.5	2.442	0.7551	-0.04301	0.99			UBE2F-SCLY	3.013	3.322	3.005	0.4788	0.09441																																																	UBE2F-SCLY	1.244	1.015	2.502	1.075	1.028	6.524e-06	1.875																																				UBE2F-SCLY	2.809	2.897	2.817	2.932	0.0418	0.1095	0.0001383	0.1377
FXYD6-FXYD2	100533181	chr11	117820075	117877031	-	protein_coding	FXYD6-FXYD2 readthrough				ENSG00000255245	FXYD6-FXYD2							FXYD6-FXYD2	0.3796	0.2847	0.544	0.7515	0.5632	0.618	2.336	2.289	0.9997	-0.4094	0.4651	0.9798	-0.102	0.03215	0.9583	0.1069	0.5817	0.9547	-0.05475	0.2446			FXYD6-FXYD2	4.36	3.773	4.907	0.433	0.3611	0.877	0.1248	0.8351			FXYD6-FXYD2	5.026	0.4198	2.05	2.152e-12	4.36			FXYD6-FXYD2	0	0	0	0	0.2003	0	0	0	0	0	0	0	0	0	0	0	0	0	0	0	0	0	0	0	0	0	0	0	0	0	0	0	0	0	0	0	0	0	0	0	0	0	0	0		FXYD6-FXYD2	1.217	4.506	0.5229	5.034	2.77	0.3065	-2.171																																				FXYD6-FXYD2	4.754	4.5	4.785	4.396	0.3115	-0.2257	0.003403	-0.3394			FXYD6-FXYD2	0.03948	0.04196	0.04222	1	0.003515	1	-0.000202
SEC24B-AS1	100533182	chr4	109429963	109433817	-	ncRNA	SEC24B antisense RNA 1	1/2-SBSRNA4			ENSG00000247950	SEC24B-AS1							SEC24B-AS1	0.2932	0.2537	0.05006	0.0149	0.1203	0.07168	0.3498	0.3192	0.9997	-0.1481	0.5191	1	0	0.5807	1	0	0.9144	0.9743	-0.04378	0.4572			SEC24B-AS1	0.8687	0.8433	0.8421	0.9931	0.9462	0.9124	0.06155	0.7332			SEC24B-AS1	1.038	1.407	0.8816	0.02287	-0.6908			SEC24B-AS1	0	0	0	0	0.2003	0	0	0	0	0	0	0	0.5675	0	0	0	0	0	0	0	1.527	0	0	0	0	0.3413	0	0.4655	0.9609	0.4004	0.8287	0	0	0	0	0	0	0	0	0	0	0.3791	0	0.7942		SEC24B-AS1	0.7067	0.4293	0.9957	0.3383	0.5798	0.2131	0.8275																																				SEC24B-AS1	1.274	1.079	0.7976	0.6922	0.00491	-0.3627	0.008956	-0.2503			SEC24B-AS1	0.8797	0.8564	0.803	0.9719	-0.03212	0.007201	-0.08865
ZNF664-FAM101A	100533183	chr12	123973215	124316024	+	protein_coding	protein FAM101A	CFM2	73121	Fam101a									ZNF664-FAM101A	0.1731	0.1811	0.116	0.1436	0.1985	0.3872	0.2864	0.261	0.9997	0.01356	0.531	0.9374	0.2711	0.8138	0.5968	0.6636	0.4854	0.7882	-0.2307	0.6699			ZNF664-FAM101A	1.613	1.393	1.341	0.6225	0.5882	0.9702	-0.01853	0.9151			ZNF664-FAM101A																																																						ZNF664-FAM101A	0.3725	0.1181	0.1127	0.2746	0.5321	0.04377	-2.035			Fam101a	0.6796	0.3198	0.4855	0.4064	0.3424	0.2855	0.3541	-0.8791	0.2842	0.973	-0.06304	0.1062	1	0	0.8609			Fam101a	0.1092	0.08735	1	0			Fam101a	0.8693	0.3872	0.2926	-1.116	0.7824			ZNF664-FAM101A	1.679	1.766	1.854	1.838	0.359	0.1072	0.4072	-0.0579
ARHGAP19-SLIT1	100533184	chr10	97153042	97292673	-	ncRNA	ARHGAP19-SLIT1 readthrough (NMD candidate)												ARHGAP19-SLIT1	0.964	1.038	0.9088	0.9494	2.034	1.654	1.315	1.281	0.9997	0.08697	0.9142	0.9597	0.1344	0.7421	0.345	-0.496	0.7611	0.7239	-0.1851	0.9489			ARHGAP19-SLIT1	2.276	2.147	2.495	2.553	2.619	0.9279	0.01554	0.9769			ARHGAP19-SLIT1	1.082	2.591	2.258	0.8385	-0.06914																																																	ARHGAP19-SLIT1	2.37	2.585	2.711	0.8416	2.463	0.2991	0.4637																																				ARHGAP19-SLIT1	1.064	1.161	1.12	1.211	0.2077	0.2087	0.1848	0.1839
FAM24B-CUZD1	100533195	chr10	122832155	122879641	-	ncRNA	FAM24B-CUZD1 readthrough												FAM24B-CUZD1	0.1786	0.2057	0.321	0.9754	0.3493	0.3377	0.3589	0.4614	0.9997	0.1095	0.6389	0.001509	5.705	8.134e-10	0.7646	-0.368	0.5837	0.5998	0.3287	0.9458			FAM24B-CUZD1	0.3599	0.4265	0.4483	0.5583	0.4735	0.8824	-0.06822	0.7393			FAM24B-CUZD1	0.5723	0.9442	0.6292	0.1819	-0.3385																																																	FAM24B-CUZD1	0.1145	0.03366	0.4059	0.9014	0.3898	1	0																																				FAM24B-CUZD1	0.8315	0.9384	0.7799	0.9724	0.09171	0.2265	7.36e-06	0.3626
PRH1-PRR4	100533464	chr12	10845849	11171625	-	ncRNA		PRH1											PRH1-PRR4	2.098	2.101	1.728	1.554	1.092	0.8351	2.106	1.998	0.9997	-0.02684	0.8866	0.9058	-0.2661	0.4485	0.3709	-0.6368	0.8665	0.5418	-0.2439	0.7075			PRH1-PRR4	2.892	2.761	2.403	1.817	1.545	0.6978	-0.08384	0.8928			PRH1-PRR4	3.171	1.913	2.199	0.002949	0.6892																																																	PRH1-PRR4	2.237	2.571	0.9431	3.405	2.861	0.008898	-2.182																																				PRH1-PRR4	2.636	2.54	2.806	2.618	0.2241	-0.1113	5.352e-06	-0.2125
BIVM-ERCC5	100533467	chr13	102807146	102876001	+	protein_coding	BIVM-ERCC5 readthrough				ENSG00000270181	BIVM-ERCC5							BIVM-ERCC5	2.518	2.458	2.378	2.296	2.949	2.669	3.725	3.647	0.9997	-0.07324	0.8642	0.9833	0.03638	0.1087	0.2676	-0.544	0.5458	0.7456	-0.1726	0.6382			BIVM-ERCC5	3.478	3.628	3.451	3.583	3.48	0.9144	-0.01724	0.9564			BIVM-ERCC5	3.039	4.556	3.977	0.07702	-0.1764			BIVM-ERCC5	0	1.536	0	0	0.2003	0	0	0	0	0	0	0	0	0	0	0	0	0	0	0	0	0.4735	0	0	0	0	0	0	0	0	0	0	0	0	0	0	0	0	0	0	0	0	0	0		BIVM-ERCC5	2.96	3.067	3.071	3.599	3.45	0.8714	-0.05853																																				BIVM-ERCC5	3.595	3.641	3.632	3.635	0.3177	0.04741	0.4722	0.02078			BIVM-ERCC5
DYX1C1-CCPG1	100533483	chr15	55355223	55498584	-	ncRNA	DYX1C1-CCPG1 readthrough (NMD candidate)				ENSG00000261771	DNAAF4-CCPG1							DYX1C1-CCPG1	2.935	2.931	1.85	1.691	1.666	1.468	4.56	4.096	0.9997	0.05172	0.6657	0.9818	-0.055	0.4352	0.5892	-0.3581	0.8182	0.5998	-0.3681	0.6564			DYX1C1-CCPG1	3.854	4.2	3.805	2.891	3.078	0.8369	0.06918	0.3511			DYX1C1-CCPG1	3.381	3.659	4.555	2.09e-10	1.382			DNAAF4-CCPG1	0	0	0	0	0	0	0	0	0	1.086	0	0.7604	0	0	0	0	0	0	0	0	0	0	0	0	0	0	0	0	0.559	0	0.3319	0	0	0	0	0	0	0	0	0	0	0	0	0		DYX1C1-CCPG1	3.459	3.236	2.554	3.948	2.886	0.01395	-0.914																																				DYX1C1-CCPG1	4.509	4.24	3.829	3.581	0.00107	-0.2804	5.009e-05	-0.305			DNAAF4-CCPG1	1.804	1.945	1.992	0.9525	0.1317	0.2054	0.138
TVP23C-CDRT4	100533496	chr17	15436015	15563631	-	protein_coding	TVP23C-CDRT4 readthrough	FAM18B2-CDRT4											TVP23C-CDRT4	1.258	1.162	0.8793	0.4854	0.9285	0.7316	1.366	1.183	0.9997	-0.1928	0.7638	0.05627	-1.062	0.877	0.6518	-0.4473	0.5061	0.3985	-0.3707	0.6957			TVP23C-CDRT4	1.981	2.109	1.82	2.115	1.952	0.9685	-0.01072	0.7966			TVP23C-CDRT4	2.336	3.555	1.266	1.085e-12	-2.667																																																	TVP23C-CDRT4	1.644	1.523	1.782	2.046	1.56	0.7553	0.1374																																				TVP23C-CDRT4	2.957	2.706	2.879	2.724	0.0002935	-0.2912	0.008913	-0.1487				1.614	1.46	1.535	0.9525	-0.1132	0.6761	-0.06776
LRRC37A8P	100533789	chr17	35904220	35911023	-	pseudo	leucine rich repeat containing 37, member A8, pseudogene												LRRC37A8P	0.04517	0.0759	0.1093	0.06451	0.09238	0.09525	0.3635	0.4295	0.9997	0.7725	0.2524	0.8278	-0.6343	0.3292	0.9302	-0.2132	0.5737	0.9016	0.1496	0.4085			LRRC37A8P	0.07	0.05121	0.06024	0.01087	0.05286	1	0	0.9371			LRRC37A8P	0.181	0.01216	0.04884	1	0																																																	LRRC37A8P	0.007859	0.09914	0.006855	0.1525	0	1	0																																				LRRC37A8P	0.02139	0.02121	0.01232	0.015	1	0	1	0
RBAK-RBAKDN	100533952	chr7	5045821	5073223	+	protein_coding	RBAK-RBAKDN readthrough	RBAK-LOC389458			ENSG00000272968	RBAK-RBAKDN							RBAK-RBAKDN	0.8882	0.9727	0.6626	0.6549	1.1	1.133	0.8294	0.76	0.9997	0.1975	0.7984	0.9521	-0.2012	0.6861	0.7968	-0.2381	0.7078	0.6783	-0.2448	0.8803			RBAK-RBAKDN	1.674	1.714	1.809	1.965	1.929	0.99	0.003527	0.9647			RBAK-RBAKDN	0.5947	1.571	1.085	0.1103	-0.4227			RBAK-RBAKDN	0	2.264	0	0	0.6742	0	1.241	0.8355	0	0	0	0	0	1.595	1.787	0	0	1.872	0	0	0	1.353	1.956	0.5108	1.18	0.8485	1.92	0.4655	1.275	1.378	1.025	0	1.178	1.309	0	0	2.685	0	0	1.042	0	0.9272	0	0		RBAK-RBAKDN	1.338	1.079	1.317	1.124	0.7219	0.9122	0.09853																																				RBAK-RBAKDN	0.7988	0.8115	0.8832	0.8614	0.5889	0.112	0.432	-0.08485			RBAK-RBAKDN
SENP3-EIF4A1	100533955	chr17	7561992	7579006	+	ncRNA	SENP3-EIF4A1 readthrough (NMD candidate)												SENP3-EIF4A1	1.793	1.85	1.388	1.116	2.373	2.703	0.9584	1.007	0.9997	0.09748	0.8333	0.8588	-0.4011	0.7362	0.5993	0.3167	0.9164	0.9666	0.02084	0.9041			SENP3-EIF4A1	3.928	3.708	4.536	4.759	4.897	0.8125	0.04741	0.8463			SENP3-EIF4A1	4.897	6.407	6.271	0.0762	0.2765																																																	SENP3-EIF4A1	3.544	4.08	5.541	3.295	3.63	1.011e-06	2.026																																				SENP3-EIF4A1	4.996	5.035	4.843	4.885	0.6583	0.0361	0.1507	0.05565
P2RX5-TAX1BP3	100533970	chr17	3662893	3696404	-	ncRNA	P2RX5-TAX1BP3 readthrough (NMD candidate)												P2RX5-TAX1BP3	0.5736	0.6841	0.5508	0.4928	0.4762	0.6012	0.6637	0.8924	0.9997	0.3499	0.7318	0.9012	-0.2878	0.6459	0.8772	0.1795	0.7041	0.5141	0.4477	0.7701			P2RX5-TAX1BP3	1.766	1.695	1.852	1.672	1.73	0.9875	0.00307	0.9916			P2RX5-TAX1BP3	3.49	2.89	3.836	2.386e-10	1.437																																																	P2RX5-TAX1BP3	1.298	1.151	0.9228	0.9453	1.008	0.6531	-0.302																																				P2RX5-TAX1BP3	3.151	3.276	3.653	3.784	0.1115	0.1387	0.01124	0.1543
SLMO2-ATP5E	100533975	chr20	59028678	59042846	-	ncRNA	SLMO2-ATP5E readthrough												SLMO2-ATP5E	0.6293	0.5997	0.6847	1.169	0.9634	1.069	0.5871	0.5676	0.9997	-0.02049	0.8672	0.3387	1.147	0.7903	0.9717	0.04817	0.5104	0.9883	0.01605	0.7952			SLMO2-ATP5E	5.219	5.206	5.542	4.927	4.936	0.9461	0.02205	0.7976			SLMO2-ATP5E	6.661	5.716	7.217	3.129e-09	1.837																																																	SLMO2-ATP5E	4.958	4.897	5.137	4.837	5.118	0.5979	0.203																																				SLMO2-ATP5E	7.502	7.283	7.09	6.904	0.1293	-0.2111	0.02547	-0.1873
APOC4-APOC2	100533990	chr19	44942238	44949565	+	ncRNA	APOC4-APOC2 readthrough (NMD candidate)												APOC4-APOC2	0.3157	0.3887	0.4109	0.2528	4.51	4.408	0.1223	0.3038	0.9997	0.549	0.08464	0.6479	-1.283	0.03887	0.9123	-0.1173	0.7516	1	0	0.5458			APOC4-APOC2	1.41	0.8272	1.499	5.309	4.983	0.6122	-0.09588	0.9016			APOC4-APOC2	3.463	6.737	0.1134	4.922e-14	-9.973																																																	APOC4-APOC2	2.696	1.756	5.953	1.166	3.284	1.478e-05	3.629																																				APOC4-APOC2	2.71	2.968	3.256	3.659	0.1413	0.2847	0.002599	0.3653
MAGEA10-MAGEA5	100533997	chrX	152114049	152138578	-	protein_coding	MAGEA10-MAGEA5 readthrough												MAGEA10-MAGEA5	0.003869	0.02564	0.113	0.04733	0.04038	0.02988	0.008901	0.03307	1	0	0.2324	1	0	0.02874	1	0	0.04968	1	0	0.5659			MAGEA10-MAGEA5	0	0.01448	0	0.01822	0	1	0	0.9905			MAGEA10-MAGEA5	0	0	0	1	0																																																	MAGEA10-MAGEA5	0	0	0	0	0	1	0																																				MAGEA10-MAGEA5	0.0007212	0.006409	0.002937	0.004182	1	0	1	0
TNFAIP8L2-SCNM1	100534012	chr1	151156629	151170297	+	protein_coding	TNFAIP8L2-SCNM1 readthrough												TNFAIP8L2-SCNM1	0.9273	0.9841	1.053	0.7715	1.679	1.885	0.7688	0.7927	0.9997	0.1167	0.8701	0.6707	-0.7351	0.3272	0.7753	0.1676	0.5317	0.9611	-0.03257	0.8837			TNFAIP8L2-SCNM1	1.834	1.559	1.914	2.471	2.724	0.7695	0.05737	0.9786			TNFAIP8L2-SCNM1	3.396	3.843	4.524	9.708e-09	1.149																																																	TNFAIP8L2-SCNM1	1.904	1.441	2.115	1.201	2.288	0.332	0.5375																																				TNFAIP8L2-SCNM1	3.135	3.211	3.429	3.555	0.2772	0.07701	0.1407	0.1003
HOXA10-HOXA9	100534589	chr7	27162438	27180261	-	ncRNA	HOXA10-HOXA9 readthrough												HOXA10-HOXA9	0.0187	0.007174	0.06016	0.02407	0.06637	0.03911	0.001094	0.1873	1	0	0.6595	1	0	0.04839	1	0	0.7819	1	0	2.761e-05			HOXA10-HOXA9	0	0	0	0.03161	0.1074	1	0	0.922			HOXA10-HOXA9	0.005714	0.05219	0.8944	4.208e-14	4.718																																																	HOXA10-HOXA9	0	0	0.04373	0	0	1	0																																				HOXA10-HOXA9	0.008422	0.007954	0.009988	0.005503	1	0	1	0
URGCP-MRPS24	100534592	chr7	43866558	43906632	-	protein_coding	URGCP-MRPS24 readthrough												URGCP-MRPS24	1.141	1.07	1.056	0.8722	1.183	1.135	1.106	1.19	0.9997	-0.1712	0.8264	0.7987	-0.6198	0.01611	0.6871	-0.3532	0.7791	0.9854	0.01231	0.9137			URGCP-MRPS24	3.814	3.724	4.155	2.446	2.593	0.7798	0.05034	0.991			URGCP-MRPS24	5.458	3.746	4.94	3.404e-10	1.692																																																	URGCP-MRPS24	3.552	3.879	3.081	4.428	3.525	0.5569	-0.3156																																				URGCP-MRPS24	5.377	5.261	5.806	5.732	0.1385	-0.1238	0.39	-0.06441
STX16-NPEPL1	100534593	chr20	58651253	58715844	+	ncRNA	STX16-NPEPL1 readthrough (NMD candidate)												STX16-NPEPL1	3.178	3.199	2.344	2.628	3.701	3.621	2.416	2.477	0.9997	-0.05202	0.6373	0.8066	0.3722	0.7164	0.7193	-0.2019	0.7947	0.9639	-0.03759	0.6605			STX16-NPEPL1	2.902	3.029	2.864	4.585	4.176	0.2501	-0.1275	0.912			STX16-NPEPL1	4.074	5.801	5.584	0.1544	0.208																																																	STX16-NPEPL1	2.11	2.062	1.911	1.209	1.86	0.8248	-0.09459																																				STX16-NPEPL1	3.825	3.905	3.988	4.146	0.3908	0.0902	0.000641	0.1616
HNRNPUL2-BSCL2	100534595	chr11	62690262	62727384	-	ncRNA	HNRNPUL2-BSCL2 readthrough												HNRNPUL2-BSCL2	2.206	2.288	1.991	2.087	2.955	2.912	2.595	2.699	0.9997	0.05766	0.7048	0.9343	0.1347	0.8795	0.6365	-0.2525	0.4771	0.8177	0.1224	0.6499			HNRNPUL2-BSCL2	5.291	5.252	5.352	3.52	3.442	0.7647	-0.03978	0.9625			HNRNPUL2-BSCL2	6.004	4.976	5.094	1.912e-06	0.5431																																																	HNRNPUL2-BSCL2	3.605	3.91	3.337	4.181	3.825	0.1853	-0.4007																																				HNRNPUL2-BSCL2	6.229	5.938	6.634	6.312	0.001223	-0.2971	4.498e-06	-0.3068
ISY1-RAB43	100534599	chr3	129087569	129161230	-	protein_coding	ISY1-RAB43 readthrough		57905	Isy1	ENSG00000261796	ISY1-RAB43							ISY1-RAB43	0.7046	0.7396	0.8302	1.654	1.167	1.362	1.289	1.492	0.9997	0.05633	0.5947	0.0004611	3.515	8.636e-11	0.9355	0.09383	0.5344	0.7859	0.2252	0.5468			ISY1-RAB43	1.141	1.173	1.311	1.871	1.737	0.7906	-0.05164	0.9751			ISY1-RAB43	1.286	2.278	2.717	8.162e-10	0.9774			ISY1-RAB43	0	0	0	1.373	0	0	0	0	0	0	0	0	0.5675	0	0	0	0	0	0	0	0	0	0	0	0.3966	0	0	0	0.559	0	0.3319	0	0.5065	0	0	0	0	0	0	0	0	0	0	0		ISY1-RAB43	1.044	2.066	1.207	1.069	0.8231	0.4249	0.381			Isy1	1.47	1.346	1.74	1.911	1.684	1.858	0.8644	-0.1498	0.7766	0.8386	0.172	0.7994	0.4946	0.2929	0.2517			Isy1	1.109	1.287	0.8229	0.4231			Isy1	1.598	2.231	0.03922	0.9304	0.7465			ISY1-RAB43	1.465	1.538	1.584	1.696	0.1167	0.1378	0.0001316	0.1871			ISY1-RAB43	0.7246	0.6972	0.7543	1	-0.05448	1	0.005664
TM4SF19-TCTEX1D2	100534611	chr3	196316085	196338420	-	ncRNA	TM4SF19-TCTEX1D2 readthrough (NMD candidate)												TM4SF19-TCTEX1D2	0.4486	0.4745	0.1617	0.06742	0.1653	0.3104	0.2898	0.3346	0.9997	-0.02328	0.9056	0.7421	-1.082	0.8974	1	0	0.9304	1	0	0.7961			TM4SF19-TCTEX1D2	1.535	1.594	1.848	0.9029	0.7107	0.5945	-0.2072	0.9157			TM4SF19-TCTEX1D2	1.649	1.014	0.7816	0.0708	-1.03																																																	TM4SF19-TCTEX1D2	1.694	1.001	0.6899	2.528	0.8254	0.2899	-1.117																																				TM4SF19-TCTEX1D2	2.663	2.242	2.129	1.839	1.246e-05	-0.5144	6.63e-08	-0.397
C1QTNF3-AMACR	100534612	chr5	33986986	34124528	-	ncRNA	C1QTNF3-AMACR readthrough (NMD candidate)												C1QTNF3-AMACR	0.6863	0.8445	0.4886	0.414	0.6663	0.491	0.8464	0.8552	0.9997	0.3712	0.7327	0.7788	-0.6475	0.05774	0.4374	-0.5868	0.7375	0.8552	-0.07071	0.8654			C1QTNF3-AMACR	2.213	2.153	2.255	2.012	1.945	0.9928	0.003201	0.9171			C1QTNF3-AMACR	2.59	3.318	1.249	2.287e-08	-2.342																																																	C1QTNF3-AMACR	2.517	1.715	1.669	2.578	2.424	0.06016	-0.8453																																				C1QTNF3-AMACR	2.731	2.539	2.725	2.458	0.009722	-0.2202	6.769e-07	-0.2826
UBA2	10054	chr19	34428359	34469893	+	protein_coding	ubiquitin-like modifier activating enzyme 2	ARX,SAE2	50995	Uba2	ENSG00000126261	UBA2							UBA2	1.45	1.315	1.094	1.157	1.437	1.301	1.934	1.782	0.9997	-0.1852	0.8135	0.8825	0.2243	0.673	0.5075	-0.41	0.7692	0.5723	-0.2691	0.8809			UBA2	4.266	4.133	4.244	3.424	3.358	0.993	0.001853	0.985			UBA2	3.945	4.43	3.976	0.6133	-0.06907			UBA2	2.907	2.745	2.449	2.529	2.859	2.698	2.69	1.361	2.39	2.127	2.879	3.221	2.727	2.012	3.062	3.421	2.728	3.698	4.232	0	0	1.895	2.875	2.963	3.254	2.16	2.118	1.335	1.941	2.454	2.564	0	3.298	2.789	2.344	2.174	1.893	2.769	2.154	2.388	2.711	2.204	0	1.679		UBA2	3.277	4.517	3.867	4.018	3.605	0.2935	0.4126			Uba2	1.398	1.458	1.776	1.649	1.784	1.895	0.9587	0.05038	0.7503	0.7925	-0.1921	0.7186	0.6683	0.176	0.618			Uba2	1.722	1.519	0.96	-0.08869			Uba2	1.922	2.054	0.7177	0.1939	0.6223			UBA2	4.797	4.824	4.074	4.011	0.671	0.02932	0.8784	-0.01123			UBA2	4.355	4.324	4.341	0.9719	-0.03088	1	-0.01059
SAE1	10055	chr19	47130782	47210636	+	protein_coding	SUMO1 activating enzyme subunit 1	AOS1,HSPC140,SUA1,UBLE1A	56459	Sae1	ENSG00000142230	SAE1							SAE1	0.9968	1.018	1.274	1.261	1.388	1.489	1.221	1.382	0.9997	-0.001254	0.6651	0.9934	-0.0144	0.8817	0.9847	0.01801	0.7089	0.7794	0.1172	0.7841			SAE1	3.649	3.529	3.995	2.107	2.066	0.9444	-0.01648	0.9494			SAE1	4.576	3.634	3.615	0.005156	0.3958			SAE1	0.9258	1.536	2.449	1.373	1.992	1.501	1.241	0.8355	1.495	1.086	2.267	2.55	0.763	0	1.787	1.557	2.251	1.221	1.902	2.523	1.527	0.8295	0.6561	0	1.535	1.048	1.417	1.099	0.559	1.189	1.735	0	0.5065	1.842	1.397	0	1.237	1.967	2.154	2.062	1.414	1.634	1.567	2.434		SAE1	2.429	3.225	2.21	3.146	2.536	0.4486	-0.3395			Sae1	0.964	0.9891	1.018	1.569	1.255	1.514	0.9549	0.04738	0.754	0.1581	0.8072	0.8248	0.3998	0.4122	0.7429			Sae1	0.8045	0.5823	0.6068	-0.812			Sae1	1.184	1.025	0.7697	-0.1746	0.7135			SAE1	4.365	4.214	4.728	4.536	0.01381	-0.1583	0.0006733	-0.1632			SAE1	4.719	4.674	4.666	1	-0.02141	0.3505	-0.04085
LINC00159	100551499	chr21	32080481	32086295	-	ncRNA	long intergenic non-protein coding RNA 159	C21orf44,NCRNA00159											LINC00159	0.3634	0.4595	0.2427	0.08612	0.4123	0.2661	0.8946	1.246	1	0	0.7938	1	0	0.6505	1	0	0.4289	1	0	0.4292			LINC00159	0.5513	0.8791	0.4336	0.4315	0.1196	1	0	0.9883			LINC00159																																																						LINC00159	0.1703	0	0.2711	0	0.1678	1	0																																				LINC00159	0.8137	0.6737	0.4992	0.5294	1	0	1	0
FARSB	10056	chr2	222571443	222656108	-	protein_coding	phenylalanyl-tRNA synthetase, beta subunit	FARSLB,FRSB,PheHB,PheRS	23874	Farsb	ENSG00000116120	FARSB							FARSB	1.425	1.241	1.079	0.7638	1.23	0.8876	1.769	1.552	0.9997	-0.3037	0.767	0.742	-0.4967	0.6145	0.452	-0.7057	0.8218	0.5701	-0.3667	0.8532			FARSB	3.595	3.637	3.698	2.577	2.571	0.964	0.01493	0.9866			FARSB	4.053	3.401	2.885	0.273	-0.1943			FARSB	2.385	0	2.449	1.373	1.227	0	0	0.8355	1.776	0	1.183	1.624	1.099	2.012	0	1.968	1.861	2.319	2.352	2.523	0	1.353	1.844	1.433	1.535	1.223	1.079	2.662	1.941	1.546	2.208	2.616	0.8807	1.509	1.343	2.174	2.961	1.295	2.486	2.062	1.077	2.002	1.567	2.434		FARSB	2.899	2.351	2.686	4.417	3.286	0.5101	-0.2969			Farsb	1.988	2.149	2.149	2.241	3.133	3.651	0.6973	0.245	0.7341	0.8764	0.1043	0.7723	0.1312	0.5718	0.8003			Farsb	1.797	1.855	0.9431	0.1096			Farsb	2.355	3.268	0.0002545	1.139	0.7311			FARSB	4.31	3.816	4.45	3.94	1.524e-05	-0.5263	5.979e-13	-0.5443			FARSB	4.215	4.17	4.037	1	-0.02816	0.002212	-0.1585
ABCC5	10057	chr3	183919934	184017939	-	protein_coding	ATP-binding cassette, sub-family C (CFTR/MRP), member 5	ABC33,EST277145,MOAT-C,MOATC,MRP5,pABC11,SMRP	27416	Abcc5	ENSG00000114770	ABCC5							ABCC5	1.479	1.451	1.368	1.182	2.133	2.5	2.024	1.983	0.9997	-0.08968	0.8332	0.8189	-0.4711	0.4186	0.4989	0.3388	0.6819	0.8635	-0.0955	0.7756			ABCC5	3.2	3.207	2.949	2.823	2.839	0.8219	-0.04652	0.8628			ABCC5	2.782	4.577	2.906	3.553e-07	-1.442			ABCC5	0.6022	2.745	1.692	0	0.6742	0	1.898	2.049	1.145	2.457	1.183	2.368	0.478	0	2.561	1.557	1.767	3.167	2.971	0	2.732	2.169	2.93	1.186	1.18	2.469	0.6384	2.375	0.9609	1.189	2.797	3.493	2.596	1.842	1.343	4.214	3.193	2.769	3.771	2.062	3.22	3.703	2.785	3.902		ABCC5	1.147	1.577	1.58	2.762	1.823	0.5484	0.3889			Abcc5	2.93	2.851	2.96	3.004	3.389	3.674	0.8957	-0.06983	0.6825	0.9754	0.01909	0.3678	0.2637	0.3407	0.6051			Abcc5	1.607	1.765	0.7955	0.2076			Abcc5	3.328	2.641	0.01599	-0.7218	0.8595			ABCC5	3.885	3.796	3.935	3.904	0.1928	-0.09819	0.5578	-0.03276			ABCC5	4.687	4.643	4.618	0.9525	-0.05151	0.0125	-0.07238
ABCB6	10058	chr2	219209766	219218990	-	protein_coding	ATP-binding cassette, sub-family B (MDR/TAP), member 6 (Langereis blood group)	ABC,ABC14,DUH3,LAN,MCOPCB7,MTABC3,PRP,umat	74104	Abcb6	ENSG00000115657	ABCB6							ABCB6	1.343	1.394	0.632	0.5486	0.6073	0.6626	1.098	1.343	0.9997	0.06803	0.8932	0.8436	-0.5161	0.206	0.9807	-0.02956	0.7047	0.5689	0.4058	0.9223			ABCB6	2.232	2.162	2.629	1.05	1.143	0.9691	-0.0157	0.9529			ABCB6	3.137	1.769	1.388	0.3342	-0.2361			ABCB6	0.9258	0	0	0	0.3762	0	0	0	0.6835	0	0	0.7604	0	0	0	0	0.9526	2.319	0	0	0	0.8295	0	0	0	0.3413	1.079	1.099	0.559	0	0.3319	1.834	0.8807	0	0	0	0	1.295	0	0	0	0	0	0		ABCB6	1.899	1.05	0.234	1.508	0.9409	0.004988	-3.263			Abcb6	1.026	1.065	1.21	0.7465	1.161	1.246	0.9521	0.06195	0.1932	0.1663	-0.9179	0.8444	0.7521	0.1412	0.6448			Abcb6	0.3273	0.2772	0.9633	0.207			Abcb6	0.8394	1.166	0.4669	0.5848	0.4158			ABCB6	3.644	3.679	3.823	3.879	0.5564	0.04289	0.2601	0.06663			ABCB6	4.804	4.841	4.874	1	0.02435	0.2251	0.06223
DNM1L	10059	chr12	32679200	32745650	+	protein_coding	dynamin 1-like	DLP1,DRP1,DVLP,DYMPLE,EMPF,HDYNIV	74006	Dnm1l	ENSG00000087470	DNM1L							DNM1L	2.106	2.034	1.28	1.418	1.245	1.199	2.221	1.988	0.9997	-0.04072	0.6429	0.8687	0.311	0.3557	0.8544	-0.1768	0.6942	0.6342	-0.3349	0.7421			DNM1L	4.704	4.833	4.808	2.99	2.943	0.9985	0.0003205	0.9132			DNM1L	4.291	4.489	3.507	4.5e-06	-0.6581			DNM1L	2.693	3.105	1.692	1.373	2.528	2.698	1.898	1.361	1.776	0	1.825	1.917	1.359	2.335	0	2.288	2.388	4.194	3.876	2.523	2.252	3.133	2.411	2.504	3.302	2.602	2.715	2.146	3.018	2.687	2.564	0	1.817	3.068	2.344	3.005	3.393	1.295	2.154	2.388	2.114	2.461	2.301	2.434		DNM1L	3.894	3.671	3.936	4.885	3.732	0.9129	0.04131			Dnm1l	2.6	2.418	1.949	1.974	3.33	3.314	0.7807	-0.1822	0.7649	0.9901	0.0119	0.0693	0.9355	0.0353	0.7878			Dnm1l	1.998	2.141	0.8015	0.2546			Dnm1l	1.927	2.691	0.0007792	1.015	0.5864			DNM1L	4.875	4.435	4.358	3.881	0.0001161	-0.4524	1.256e-10	-0.5497			DNM1L	4.595	4.517	4.452	0.9525	-0.06596	0.01196	-0.1259
CDH8	1006	chr16	61647265	62037035	-	protein_coding	cadherin 8, type 2	Nbla04261	12564	Cdh8	ENSG00000150394	CDH8							CDH8	0.08467	0.07152	0.2919	0.3483	0.1497	0.09223	1.353	1.259	0.9997	-0.2561	0.8526	0.6027	1.248	0.0008438	0.7914	-0.5951	0.1995	0.4966	-0.2268	0.8583			CDH8	2.724	2.519	2.981	0.1388	0.07636	0.966	0.09444	0.7706			CDH8	1.937	0.02376	0.01188	1	0			CDH8	0	0	0	0	0	1.501	0	0	0	0	0	0	0.5675	1.008	0	0	1.178	2.66	2.694	0	2.252	0	0.6561	0	0	0.6171	0	0	0	0	0	0	0	0	1.843	0	0	0	0	0	0	0	0	0		CDH8	0.1013	0.9734	0.05751	2.904	1.131	0.5646	-1.623			Cdh8	0.1231	0.5423	0.06445	0.09998	2.313	2.239	0.0178	1.796	0.0005921	0.7571	0.4168	0.3984	0.9381	-0.03637	0.7445			Cdh8	0.1593	0.1327	0.879	-0.5427			Cdh8	0.1355	0.1693	0.7437	0.4391	0.1777			CDH8	2.297	1.726	2.114	1.541	0.0001886	-0.7746	2.147e-09	-0.8549			CDH8	2.372	2.262	2.159	0.9525	-0.0947	5.99e-05	-0.197
ABCC9	10060	chr12	21797389	21941863	-	protein_coding	ATP-binding cassette, sub-family C (CFTR/MRP), member 9	ABC37,ATFB12,CANTU,CMD1O,SUR2	20928	Abcc9	ENSG00000069431	ABCC9							ABCC9	2.138	1.999	0.4627	0.3222	0.1659	0.1341	0.3232	0.3464	0.9997	-0.1359	0.4328	0.672	-0.7731	0.4709	0.7946	-0.4323	0.8574	0.9571	0.04385	0.6711			ABCC9	1.336	1.503	1.322	0.04713	0.08515	0.9661	0.07472	0.8327			ABCC9	1.315	0.005278	0.006879	1	0			ABCC9	2.133	3.838	2.449	3.398	1.758	4.734	2.348	2.513	2.213	3.855	0	0.7604	1.744	0	0	0	2.786	1.872	4.517	3.93	4.439	4.533	4.169	2.392	2.993	3.171	2.832	2.573	3.682	1.832	1.943	1.834	1.98	2.112	7.141	6.825	1.893	3.048	3.505	2.062	0	1.139	1.567	1.679		ABCC9	3.469	4.03	0.04418	0.8253	0.264	0.1603	-7.6			Abcc9	0.3407	0.4767	0.07383	0.08357	0.01665	0.02172	0.4844	0.5324	0.01025	1	0	0.4304	1	0	0.7118			Abcc9	0.2451	0.1928	0.4314	-1.854			Abcc9	0.1022	0.09503	0.99	-0.02013	0.1089			ABCC9	1.516	1.648	1.143	1.274	0.1539	0.2259	0.04519	0.2639			ABCC9	2.673	2.684	2.725	1	-0.006947	0.6425	0.03591
ABCF2	10061	chr7	151207830	151227374	-	protein_coding	ATP-binding cassette, sub-family F (GCN20), member 2	ABC28,EST133090,HUSSY18	27407	Abcf2	ENSG00000033050	ABCF2							ABCF2	0.6641	0.8	1.242	0.8468	1.067	1.301	0.8221	1.025	0.9997	0.3444	0.8771	0.3489	-1.004	0.2565	0.7951	0.2695	0.1468	0.491	0.4514	0.5019			ABCF2	2.92	2.813	2.908	2.043	2.059	0.9655	0.009169	0.8327			ABCF2	2.97	3.274	3.419	1.675e-06	0.6964			ABCF2	1.318	0	0	0	1.937	2.22	1.898	0.8355	1.776	1.698	1.183	2.368	1.577	2.012	0	1.557	1.767	1.872	1.244	0	0	0.4735	1.448	0	1.535	1.379	1.69	1.716	0	1.189	1.352	0	1.817	1.509	0.9472	0	0	0	1.105	1.042	1.077	1.634	0	0.7942		ABCF2	1.77	1.328	1.504	1.213	1.51	0.8383	-0.09841			Abcf2	1.197	1.51	1.781	2.168	1.328	1.638	0.4347	0.4821	0.8444	0.4854	0.4496	0.8223	0.3444	0.4724	0.7296			Abcf2	0.4302	1.128	0.1287	2.167			Abcf2	1.855	2.444	0.04807	0.8296	0.9053			ABCF2	3.151	3.094	3.418	3.35	0.3997	-0.05393	0.03844	-0.07375			ABCF2	3.945	3.893	3.901	0.9525	-0.03519	0.4496	-0.03415
MIR4464	100616109	chr6	90312742	90312833	+	ncRNA	microRNA 4464												MIR4464	0	0.04037	0.07026	0	0	0	0	0	1	0	0.8073	1	0	0.667	1	0		1	0				MIR4464	0.08994	0.154	0	0	0	1	0				MIR4464																																																						MIR4464	0.07155	0	0	0	0	1	0																																				MIR4464	0.1097	0.05274	0.008313	0.0205	1	0	1	0				0	0	0	1	0	1	0
MIR2681	100616110	chr13	101967642	101967746	-	ncRNA	microRNA 2681												MIR2681	0.01876	0.07595	0.04954	0	0	0.1159	1.178	1.145	1	0	0.9246	1	0	0.942	1	0	0.404	1	0	0.7482			MIR2681	1.94	2.881	0.6916	0.05349	0	1	0	0.9923			MIR2681																																																						MIR2681	0	0	0	1.769	0.5625	1	0																																				MIR2681	0.1021	0.02004	0.008833	0.02124	1	0	1	0				0	0	0.006737	1	0.0008093	0.2438	0.005764
MIR4455	100616111	chr4	184938383	184938440	-	ncRNA	microRNA 4455												MIR4455	0.1419	0.4824	0.1018	0	0.5499	0.5987	0.1816	0.3499	1	0	0.7779	1	0	0.942	1	0	0.6693	1	0	0.7787			MIR4455	0	0	0	0	0.3519	1	0	0.9907			MIR4455																																																						MIR4455	0	0	0	0	0	1	0																																				MIR4455	0	0	0	0	1	0	1	0				0	0	0	1	0	1	0
MIR4793	100616112	chr3	48644194	48644280	-	ncRNA	microRNA 4793												MIR4793	0.2796	0.8675	0.1484	0.1651	0.02229	0.3371	0.6133	0.6355	1	0	0.9127	1	0	0.4802	1	0	0.9823	1	0	0.3217			MIR4793	2.87	2.754	2.826	0.2186	0.5259	1	0	0.9763			MIR4793																																																						MIR4793	0.2761	0	0	0	0.2021	1	0																																				MIR4793	2.776	2.692	1.871	1.915	0.9746	0.01118	0.4093	0.1721
MIR4680	100616113	chr10	110898090	110898155	+	ncRNA	microRNA 4680	H731											MIR4680	0.8444	1.074	0.5769	1.56	0.5968	0.8149	1.254	1.069	1	0	0.3582	1	0	0.05991	1	0	0.2561	1	0	0.2618			MIR4680	3.292	3.323	4.101	2.961	3.297	0.8831	0.06983	0.9129			MIR4680																																																						MIR4680	1.256	4.62	4.646	4.029	4.227	0.08505	2.103																																				MIR4680	5.749	5.777	4.191	4.239	0.7027	0.03533	0.9404	0.005473
MIR4668	100616114	chr9	111932100	111932169	+	ncRNA	microRNA 4668												MIR4668	0.4186	0.3789	0.1252	0.2085	0.3497	0.4507	0.1623	0.0783	1	0	0.524	1	0	0.8658	1	0	0.8118	1	0	0.8862			MIR4668	1.679	2.589	1.402	1.967	2.823	0.3127	0.3412	0.9815			MIR4668																																																						MIR4668	0.7848	0.7401	2.628	2.206	2.355	1	0																																				MIR4668	0.8426	1.174	0.9141	0.8666	1	0	1	0				0	0	0	1	0	1	0
MIR4469	100616115	chr8	42896197	42896275	-	ncRNA	microRNA 4469												MIR4469	0.1829	0.05372	0.08786	0.05684	0.02587	0.03651	0.07728	0.02152	1	0	0.7061	1	0	0.9207	1	0	0.9668	1	0	0.9102			MIR4469	1.368	0.9917	0.8656	1.455	1.75	1	0	0.972			MIR4469																																																						MIR4469	0.09555	0	0	0	0	1	0																																				MIR4469	0.4509	0.334	0.08668	0.1386	1	0	1	0
MIR4648	100616116	chr7	2527074	2527145	+	ncRNA	microRNA 4648												MIR4648	0.4024	0.197	0.06119	0	0	0	0	0	1	0	0.7019	1	0	0.8692	1	0		1	0				MIR4648	0.4575	1.229	1.267	1.733	1.685	0.9082	-0.1144	0.9031			MIR4648																																																						MIR4648	0.2022	0	0	0	0	1	0																																				MIR4648	1.003	1.119	0.8303	0.8553	1	0	1	0				0	0	0	1	0	1	0
MIR4653	100616117	chr7	101159473	101159555	+	ncRNA	microRNA 4653												MIR4653	0.07208	0.3372	0.265	0.3953	0.2353	0.5489	0.2532	0.3028	1	0	0.8137	1	0	0.7732	1	0	0.5601	1	0	0.742			MIR4653	0.1956	0.451	0.4967	0.1649	0.1094	1	0	0.9892			MIR4653																																																						MIR4653	0	0	0	0	0	1	0																																				MIR4653	0.9362	0.637	0.4575	0.559	1	0	1	0				0	0	0	1	0	1	0
MIR4486	100616118	chr11	19575310	19575372	+	ncRNA	microRNA 4486												MIR4486	2.339	2.897	1.348	1.181	1.381	1.167	1.206	1.372	0.9997	0.7239	0.3405	0.9968	0.01491	0.2604	0.9703	0.1233	0.5356	1	0	0.8296			MIR4486	0.6174	0.2043	0.792	1.293	1.158	1	0	0.939			MIR4486																																																						MIR4486	2.27	1.158	3.99	2.326	1.553	1	0																																				MIR4486	0.01956	0	0	0.002887	1	0	1	0				0	0	0	1	0	1	0
MIR4697	100616119	chr11	133898504	133898581	-	ncRNA	microRNA 4697	LINC00947											MIR4697	0.1967	0.3274	0.1338	0.4691	0	0.2876	0.6571	0.8237	1	0	0.09942	1	0	0.01242	1	0	0.7137	1	0	0.8876			MIR4697	3.591	3.746	3.473	0.07968	0.1231	1	0	0.9897			MIR4697																																																						MIR4697	0	0	0	0	1.021	1	0																																				MIR4697	5.098	4.83	4.041	3.728	0.04826	-0.2731	0.008019	-0.258
MIR4695	100616120	chr1	18883202	18883275	-	ncRNA	microRNA 4695												MIR4695	0.2595	0.08445	0.1081	0	0	0	0	0	1	0	0.1909	1	0	0.6375	1	0		1	0				MIR4695	0.1304	0	0.1153	0.07213	0	1	0	0.9924			MIR4695																																																						MIR4695	0	0	0	0	0	1	0																																				MIR4695	0.01539	0.04438	0.05329	0.05744	1	0	1	0				0	0	0	1	0	1	0
MIR1268B	100616121	chr17	80098828	80098877	+	ncRNA	microRNA 1268b												MIR1268B	0.08994	0.3659	0.03696	0	0.09889	0.2807	0.04471	0	1	0	0.07889	1	0	0.942	1	0	0.6975	1	0	0.9428			MIR1268B	0.1402	0	0	0.5792	0.1904	1	0	0.9619			MIR1268B																																																						MIR1268B	0	0	0	0	0	1	0																																				MIR1268B	0.1613	0.2201	0.07995	0.0461	1	0	1	0				0	0	0	1	0	1	0
MIR4523	100616122	chr17	29390662	29390730	+	ncRNA	microRNA 4523												MIR4523	0.08605	0	0.05212	0	0.06448	0.03689	0	0	1	0	0.6529	1	0	0.8692	1	0	0.8485	1	0				MIR4523	1.78	0.8367	2.018	2.956	2.425	0.7982	-0.1684	0.882			MIR4523																																																						MIR4523	0	0	0	0	0	1	0																																				MIR4523	0.3935	0.2278	0.5487	0.8289	1	0	1	0
MIR4436B1	100616123	chr2	110086433	110086523	-	ncRNA	microRNA 4436b-1	hsa-mir-4436b-1,MIR4436B											MIR4436B1	0	0	0	0	0	0	0	0	1	0		1	0		1	0		1	0				MIR4436B1	0	0	0	0	0	1	0				MIR4436B1																																																						MIR4436B1	0	0	0	0	0	1	0																																				MIR4436B1	0	0	0	0	1	0	1	0				0	0	0	1	0	1	0
MIR4647	100616124	chr6	44254206	44254285	-	ncRNA	microRNA 4647	PAPST1,SLL,UGTrel4											MIR4647	1.048	1.023	0.9186	1.244	1.449	1.578	0.5382	0.7212	0.9997	0.007837	0.6635	0.8353	0.7702	0.007848	0.9942	0.01887	0.8748	1	0	0.3399			MIR4647	3.251	3.071	3.909	3.466	3.182	0.9114	0.06586	0.9514			MIR4647																																																						MIR4647	7.223	4.742	6.774	5.028	7.073	0.973	0.02949																																				MIR4647	5.624	5.701	5.848	5.982	0.7922	0.04374	0.4689	0.08696
MIR4731	100616125	chr17	15251627	15251696	-	ncRNA	microRNA 4731												MIR4731	0.5157	0.4571	0.08351	0.1823	0	0	0	0	1	0	0.7977	1	0	0.6418	1	0		1	0				MIR4731	0.5984	0.9852	0.399	0.06467	0	1	0	0.9925			MIR4731																																																						MIR4731	0.4615	0	0	0	0.2853	1	0																																				MIR4731	0.1417	0.1321	0.05827	0.04876	1	0	1	0				0	0	0	1	0	1	0
MIR4686	100616126	chr11	2173063	2173138	+	ncRNA	microRNA 4686												MIR4686	0	0	0	0.3749	0.2873	0	0	0	1	0		1	0	0.02487	1	0	0.6927	1	0				MIR4686	0	0	0.1549	0	0	1	0				MIR4686																																																						MIR4686	0	0	0	0	0	1	0																																				MIR4686	0.07314	0.06459	0.0287	0.03343	1	0	1	0				0	0	0	1	0	1	0
MIR4448	100616127	chr3	183886800	183886885	+	ncRNA	microRNA 4448												MIR4448	0.04129	0	0.03362	0.1154	0	0.1057	0	0.09842	1	0	0.9201	1	0	0.662	1	0	0.8069	1	0	0.7947			MIR4448	0	0	0	0.1408	0	1	0	0.9908			MIR4448																																																						MIR4448	0	0	0	0	0	1	0																																				MIR4448	0.07532	0.05388	0.05686	0.03221	1	0	1	0				0	0	0	1	0	1	0
MIR4679-1	100616128	chr10	89063336	89063410	+	ncRNA	microRNA 4679-1												MIR4679-1	0.0217	0	0.2099	0	0	0.07786	0	0	1	0	0.8935	1	0	0.5655	1	0	0.8078	1	0				MIR4679-1	0	0	0	0.04238	0.2424	1	0	0.9369			MIR4679-1																																																						MIR4679-1	0.1847	0	0	0	0	1	0																																				MIR4679-1	0.03635	0.06192	0	0.004023	1	0	1	0
MIR4445	100616129	chr3	109602828	109602897	+	ncRNA	microRNA 4445												MIR4445	0	0	0	0	0	0	0	0	1	0		1	0		1	0		1	0				MIR4445	0	0	0	0	0	1	0				MIR4445																																																						MIR4445	0	0	0	0	0	1	0																																				MIR4445	0	0.004369	0	0	1	0	1	0				0	0	0	1	0	1	0
MIR4526	100616130	chr18	13611114	13611200	+	ncRNA	microRNA 4526												MIR4526	0.5533	0.3823	0.4022	0.07217	1.629	2.384	0.5329	0.5575	1	0	0.1972	1	0	0.7485	0.666	0.589	0.5566	1	0	0.7897			MIR4526	0.6852	0.8548	0.1741	2.054	2.418	0.9726	-0.02085	0.7651			MIR4526																																																						MIR4526	0.2816	0	0.362	0	0.3839	1	0																																				MIR4526	0.06869	0.2152	0.08376	0.06103	1	0	1	0				0	0	0	1	0	1	0
MIR3689D1	100616131	chr9	134849609	134849682	-	ncRNA	microRNA 3689d-1												MIR3689D1	0	0	0	0	0	0	0	0	1	0		1	0		1	0		1	0				MIR3689D1	0	0	0	0	0	1	0				MIR3689D1																																																						MIR3689D1	0	0	0	0	0	1	0																																				MIR3689D1	0	0	0	0	1	0	1	0				0	0	0	1	0	1	0
MIR4728	100616132	chr17	39726495	39726561	+	ncRNA	microRNA 4728												MIR4728	0.4121	0.3315	0	0	0.2598	0.06784	0.03211	0	1	0	0.4806	1	0		1	0	0.7497	1	0	0.9428			MIR4728	0.1032	0.5863	0.1861	0.6179	0.6024	1	0	0.984			MIR4728																																																						MIR4728	0.3347	0	0.4325	0	0	1	0																																				MIR4728	0.6039	0.6145	0.3582	0.4229	1	0	1	0				0	0	0	1	0	1	0
MIR4699	100616133	chr12	81158388	81158461	+	ncRNA	microRNA 4699												MIR4699	0.6769	0.6564	0.2789	0.0276	0.1076	0.03867	0	0.03433	1	0	0.8731	1	0	0.2793	1	0	0.7232	1	0	0.9477			MIR4699	0.07951	0.2163	0.1458	0	0	1	0				MIR4699																																																						MIR4699	0	0	0	0	0	1	0																																				MIR4699	0	0	0	0.005322	1	0	1	0				0	0	0	1	0	1	0
MIR499B	100616134	chr20	34990400	34990472	-	ncRNA	microRNA 499b	hsa-mir-499a,MIR499,MIRN499,hsa-mir-499b,MIR499A											MIR499B	0.3792	0.3562	0.1257	0.0846	0.3083	0.8807	0	0.1773	1	0	0.7118	1	0	0.9113	1	0	0.2096	1	0	0.8376			MIR499B	1.004	0.9171	0.1002	1.171	1.139	1	0	0.9735			MIR499B																																																						MIR499B	0	0	0	0	0	1	0																																				MIR499B	0.5423	0.6733	0.456	0.5657	1	0	1	0
MIR4507	100616135	chr14	105858124	105858175	-	ncRNA	microRNA 4507												MIR4507	0	0	0	0	0	0	0	0	1	0		1	0		1	0		1	0				MIR4507	0	0	0	0	0	1	0				MIR4507																																																						MIR4507	0	0	0	0	0	1	0																																				MIR4507	0.03365	0.0465	0	0.01356	1	0	1	0				0	0	0	1	0	1	0
MIR4430	100616136	chr2	33418516	33418564	+	ncRNA	microRNA 4430												MIR4430	0	0	0.1037	0	0	0	0	0	1	0		1	0	0.8529	1	0		1	0				MIR4430	0	0	0	0	0	1	0				MIR4430																																																						MIR4430	0	0	0	0	0	1	0																																				MIR4430	0	0	0	0	1	0	1	0
MIR4501	100616137	chr13	96427229	96427292	+	ncRNA	microRNA 4501												MIR4501	0.03455	0.05293	0.03014	0	0	0	0.3967	0.1773	1	0	0.8877	1	0	0.942	1	0		1	0	0.916			MIR4501	0.8829	1.56	0.264	0	0	1	0				MIR4501																																																						MIR4501	0	0	0	0	0	1	0																																				MIR4501	0.02024	0	0	0	1	0	1	0
MIR4787	100616138	chr3	50675080	50675163	+	ncRNA	microRNA 4787												MIR4787	0.3674	0.2406	0.04951	0.03743	0	0.1075	0.07373	0.09966	1	0	0.7925	1	0	0.9397	1	0	0.8069	1	0	0.7947			MIR4787	0.2319	0.1976	1.45	1.041	0.4387	1	0	0.9817			MIR4787																																																						MIR4787	0	0	0	0	0	1	0																																				MIR4787	0.2947	0.2467	0.687	0.7473	1	0	1	0
MIR4741	100616139	chr18	22933349	22933438	+	ncRNA	microRNA 4741												MIR4741	0.3416	0.5632	0.1569	0.4249	0.5238	0.3301	0.1286	0.04197	1	0	0.8934	1	0	0.4827	1	0	0.7618	1	0	0.8825			MIR4741	0.8979	1.334	0.6098	1.933	1.216	1	0	0.9653			MIR4741																																																						MIR4741	0.4681	1.666	0.5549	0	0	1	0																																				MIR4741	0.5162	0.6895	0.1746	0.36	1	0	1	0
MIR4506	100616140	chr14	93948226	93948302	-	ncRNA	microRNA 4506												MIR4506	0.1272	0	0.02763	0	0	0	0.3821	0.4435	1	0	0.7236	1	0	0.942	1	0		1	0	0.42			MIR4506	0.09664	0	0.1122	0.145	0.3035	1	0	0.9721			MIR4506																																																						MIR4506	0	0	0	0	0	1	0																																				MIR4506	0.1236	0.06193	0.04138	0.0288	1	0	1	0				0	0	0	1	0	1	0
MIR4428	100616141	chr1	237471119	237471191	+	ncRNA	microRNA 4428												MIR4428	0.3376	0.04709	0.1437	0.3858	0.4329	0.9884	1.685	1.669	1	0	0.8084	1	0	0.344	1	0	0.2201	0.791	0.3395	0.7363			MIR4428	1.096	0.8977	0.6607	0.05609	0	1	0	0.9921			MIR4428																																																						MIR4428	0	0	0	2.159	0	1	0																																				MIR4428	0.01833	0.02364	0.01512	0.01314	1	0	1	0				0	0	0	1	0	1	0
MIR4458	100616142	chr5	8460925	8460999	+	ncRNA	microRNA 4458												MIR4458	0.1729	0.1821	0.05561	0	0	0.1122	0.2966	0.1057	1	0	0.8078	1	0	0.9295	1	0	0.7606	1	0	0.794			MIR4458	1.966	2.252	2.076	0.08103	0.5078	1	0	0.9623			MIR4458																																																						MIR4458	0.6542	0	0	3.857	1.734	1	0																																				MIR4458	1.879	1.895	1.088	1.078	0.8458	0.06245	1	0
MIR4763	100616143	chr22	46113566	46113657	+	ncRNA	microRNA 4763	linc-Ppara,let-7a-3,LET7A3,MIRNLET7A3,hsa-let-7b,let-7b,LET7B,MIRNLET7B											MIR4763	0.2225	0	0.4658	0.3439	0.09925	0.1029	0.1249	0.1525	1	0	0.4827	1	0	0.0139	1	0	0.8685	1	0	0.7916			MIR4763	1.368	1.141	1.916	1.375	1.212	1	0	0.927			MIR4763																																																						MIR4763	0	0	0	0	0.1941	1	0																																				MIR4763	0.9587	1.184	1.304	1.81	1	0	0.001066	0.7106
MIR548AN	100616144	chrX	106639814	106639896	+	ncRNA	microRNA 548an												MIR548AN	0.04278	0	0	0	0.08265	0	0.1349	0	1	0	0.6874	1	0		1	0	0.9351	1	0	0.8704			MIR548AN	0.5594	0	0.1098	0.1055	0.1763	1	0	0.9892			MIR548AN																																																						MIR548AN	0.07125	0	0	0	0.4399	1	0																																				MIR548AN	0.6895	0.9829	0.1885	0.2235	1	0	1	0				0	0	0	1	0	1	0
MIR1273G	100616145	chr1	52940314	52940413	+	ncRNA	microRNA 1273g												MIR1273G	0.5028	0.2787	0.1282	0.1225	0.3346	0.1792	0.1802	0.564	1	0	0.8497	1	0	0.8704	1	0	0.144	1	0	0.8591			MIR1273G	0.2875	0.1443	0.1794	0.3593	0.6172	1	0	0.973			MIR1273G																																																						MIR1273G	0.3757	0	0	0	0	1	0																																				MIR1273G	0.07128	0.02266	0.01898	0	1	0	1	0				5.851e-05	0	0	0.9719	-4.945e-05	0.6074	-5.006e-05
MIR4534	100616146	chr22	37988794	37988853	+	ncRNA	microRNA 4534	hsa-mir-6820											MIR4534	0.4758	0.3776	0.1719	0.1118	0.2911	0.279	0.5927	0.547	1	0	0.6163	1	0	0.3299	1	0	0.695	1	0	0.756			MIR4534	2.578	2.319	1.784	0.4365	0.6319	1	0	0.9778			MIR4534																																																						MIR4534	0.2051	0	0	0	0.9142	1	0																																				MIR4534	2.9	3.477	2.67	3.12	0.006208	0.688	0.008055	0.4228
MIR4769	100616147	chrX	47587429	47587505	+	ncRNA	microRNA 4769												MIR4769	0.1287	0.2123	0.1624	0.4509	0.2338	0.2165	0.1398	0.3799	1	0	0.3681	1	0	0.282	1	0	0.009013	1	0	0.7962			MIR4769	1.28	1.292	0.344	0.1178	0	1	0	0.9925			MIR4769																																																						MIR4769	0.5181	0	0	0	0	1	0																																				MIR4769	0.07594	0.08358	0	0.006549	1	0	1	0				0	0	0	1	0	1	0
MIR4760	100616148	chr21	40212352	40212431	-	ncRNA	microRNA 4760												MIR4760	0.02839	0.09622	0.09755	0.05564	0.02994	0.04904	0.174	0.1617	1	0	0.5263	1	0	0.8998	1	0	0.9363	1	0	0.8655			MIR4760	0.6465	0.934	0.1707	0.4634	0.2718	1	0	0.9833			MIR4760																																																						MIR4760	0.126	0	0	0	0.5636	1	0																																				MIR4760	0.03509	0.005697	0	0.004204	1	0	1	0				0	0	0	1	0	1	0
MIR4512	100616149	chr15	66496958	66497034	-	ncRNA	microRNA 4512												MIR4512	0.01494	0	0	0.1103	0.02646	0.0766	0.0287	0.03356	1	0	0.948	1	0	0.7782	1	0	0.9612	1	0	0.9428			MIR4512	1.166	0.9302	0.7115	1.372	1.036	1	0	0.9466			MIR4512																																																						MIR4512	0.2921	0	0.4014	0	0	1	0																																				MIR4512	0.567	0.4248	0.115	0.1314	1	0	1	0				0	0	0	1	0	1	0
MIR4720	100616150	chr16	81385018	81385093	+	ncRNA	microRNA 4720												MIR4720	0.6321	0.3051	0.04269	0	0.1861	0.132	0.2081	0.03503	1	0	0.05523	1	0	0.942	1	0	0.2201	1	0	0.839			MIR4720	3.551	3.72	3.565	0.9512	1.18	1	0	0.9532			MIR4720																																																						MIR4720	2.421	0	1.904	3.457	0.4078	0.9946	0.01203																																				MIR4720	1.81	1.937	0.8307	1.059	0.3309	0.3167	1	0
MIR4480	100616151	chr10	12578753	12578823	+	ncRNA	microRNA 4480												MIR4480	0.415	0.6202	0.0296	0.2866	0.3829	0.2557	0.751	0.7956	1	0	0.7376	1	0	0.5891	1	0	0.833	1	0	0.5127			MIR4480	1.64	2.207	0.5445	1.84	2.458	0.4755	0.406	0.8489			MIR4480																																																						MIR4480	0.2303	0	1.062	0	0.4281	1	0																																				MIR4480	0.08601	0.1752	0.008642	0.0172	1	0	1	0				0	0	0	1	0	1	0
MIR4804	100616152	chr5	72878591	72878663	+	ncRNA	microRNA 4804												MIR4804	0.07726	0	0.153	0.272	0	0	0.1373	0.2208	1	0	0.6055	1	0	0.2121	1	0		1	0	0.6939			MIR4804	1.537	2.045	0.3793	1.349	1.58	1	0	0.923			MIR4804																																																						MIR4804	0.512	0	0.8246	2.159	0.2287	1	0																																				MIR4804	0.0616	0.02908	0	0.003583	1	0	1	0				0	0	0	1	0	1	0
MIR4726	100616153	chr17	38719691	38719748	+	ncRNA	microRNA 4726												MIR4726	0.2131	0.0577	0.08088	0.5037	0.5971	0.4177	0.03598	0.07004	1	0	0.8338	1	0	0.8712	1	0	0.4946	1	0	0.9326			MIR4726	0.7626	0	0.4682	1.029	0.7314	1	0	0.9197			MIR4726																																																						MIR4726	0	0	0	0	0	1	0																																				MIR4726	0.3816	0.3749	0.02078	0.08062	1	0	1	0
MIR4466	100616154	chr6	156779678	156779731	-	ncRNA	microRNA 4466												MIR4466	0	0	0	0	0	0	0.03344	0	1	0		1	0		1	0		1	0	0.9428			MIR4466	0	0	0.1421	0.6849	0.4914	1	0	0.01615			MIR4466																																																						MIR4466	0	0	0	0	0	1	0																																				MIR4466	0	0.008191	0.01456	0.004823	1	0	1	0
MIR4536-1	100616155	chrX	55451460	55451520	+	ncRNA	microRNA 4536-1												MIR4536-1	0	0.2074	0.06449	0	0.08621	0.1464	0.03459	0.1904	1	0	0.9482	1	0	0.9295	1	0	0.4568	1	0	0.591			MIR4536-1	0	0	0	0.2901	0.2024	1	0	0.9846			MIR4536-1																																																						MIR4536-1	0	0	0	0	0	1	0																																				MIR4536-1	0	0	0	0	1	0	1	0				0	0	0	1	0	1	0
MIR1273F	100616156	chr1	52928674	52928772	+	ncRNA	microRNA 1273f												MIR1273F	0.1441	0.4625	0.126	0	0.05764	0.08581	0.1742	0.4982	1	0	0.78	1	0	0.6243	1	0	0.6705	1	0	0.8775			MIR1273F	0.6893	1.711	0.9453	0.8658	0.6808	1	0	0.9048			MIR1273F																																																						MIR1273F	0.3495	0	0	0	0	1	0																																				MIR1273F	0.5094	0.4444	0.2673	0.1608	1	0	1	0				5.018e-05	0	0	0.9719	-4.241e-05	0.6081	-4.293e-05
MIR4772	100616157	chr2	102432289	102432366	+	ncRNA	microRNA 4772												MIR4772	0	0	0	0	0	0.2076	0	0.1701	1	0		1	0		1	0	0.9043	1	0	0.8735			MIR4772	0	0.2084	0	0.4958	0.9554	1	0	0.1486			MIR4772																																																						MIR4772	0	0	0	0	0	1	0																																				MIR4772	0	0	0.01288	0.02339	1	0	1	0				0	0	0	1	0	1	0
MIR4505	100616158	chr14	73758747	73758819	+	ncRNA	microRNA 4505												MIR4505	0.133	0.1166	0	0.1971	0.04832	0.3746	0.007346	0.09126	1	0	0.4637	1	0	0.8594	1	0	0.5119	1	0	0.8552			MIR4505	0.6987	0.8788	1.444	2.683	3.531	0.6301	0.1951	0.8818			MIR4505																																																						MIR4505	0	0	0	0	0	1	0																																				MIR4505	0.08347	0.07304	0.03443	0.0278	1	0	1	0				0	0	0	1	0	1	0
MIR4779	100616159	chr2	86193026	86193108	-	ncRNA	microRNA 4779												MIR4779	0.1686	0.3566	0.3475	0.7478	0.1469	0.4299	0.2311	0.2895	1	0	0.692	1	0	0.0597	1	0	0.04219	1	0	0.8201			MIR4779	0.1854	0.2287	0.1248	0.4324	0.451	1	0	0.9809			MIR4779																																																						MIR4779	0.5275	0	0.8496	0	0.4863	1	0																																				MIR4779	0.04279	0.01082	0	0.006409	1	0	1	0				0	0	0	1	0	1	0
MIR4655	100616160	chr7	1844180	1844253	-	ncRNA	microRNA 4655												MIR4655	0.1395	0.1154	0.03126	0.05602	0.2999	0.5633	0.0992	0.1634	1	0	0.206	1	0	0.9221	1	0	0.3186	1	0	0.8089			MIR4655	0.4366	0	0.0904	0.5715	0.5085	1	0	0.8208			MIR4655																																																						MIR4655	0	0	0	0	0	1	0																																				MIR4655	0.04425	0.08734	0.02425	0.03488	1	0	1	0				0	0	0	1	0	1	0
MIR4795	100616161	chr3	87226189	87226277	-	ncRNA	microRNA 4795												MIR4795	0.0258	0	0.03268	0	0	0	0	0.01941	1	0	0.8877	1	0	0.942	1	0		1	0	0.9477			MIR4795	0.09212	0	0	0.1996	0.1252	1	0	0.9859			MIR4795																																																						MIR4795	0	0	0	0	0	1	0																																				MIR4795	0.04888	0.08817	0	0.004403	1	0	1	0				0	0	0	1	0	1	0
MIR4483	100616162	chr10	113777993	113778054	-	ncRNA	microRNA 4483												MIR4483	0	0.09272	0	0	0	0	0.02305	0	1	0	0.6901	1	0		1	0		1	0	0.9636			MIR4483	0.231	0.2066	0	0	0.2788	1	0	0.0559			MIR4483																																																						MIR4483	0	0	0	0	0.3078	1	0																																				MIR4483	0.0181	0.03028	0.013	0.02565	1	0	1	0
MIR4530	100616163	chr19	39409623	39409678	-	ncRNA	microRNA 4530												MIR4530	0	0	0	0	0	0.04919	0.1421	0	1	0		1	0		1	0	0.9668	1	0	0.2088			MIR4530	0	0.2888	0.1259	1.23	0.829	1	0	0.9504			MIR4530																																																						MIR4530	0	0	0	0	0	1	0																																				MIR4530	0.1195	0.214	0.04062	0.03479	1	0	1	0				0	0	0	1	0	1	0
MIR4420	100616164	chr1	30739156	30739232	-	ncRNA	microRNA 4420												MIR4420	0.1485	0.1179	0.08734	0.08564	3.638	3.612	0.08994	0	1	0	0.7997	1	0	0.7254	0.9852	0.02255	0.4642	1	0	0.8039			MIR4420	0	0.2103	0.4468	3.774	3.939	0.9233	-0.04376	0.9071			MIR4420																																																						MIR4420	0.1972	0	6.012	0	0	9.271e-11	6.044																																				MIR4420	0.2592	0.3544	0.1114	0.2053	1	0	1	0				0	0	0	1	0	1	0
MIR4771-2	100616165	chr2	111771061	111771134	-	ncRNA	microRNA 4771-2												MIR4771-2	0	0	0	0	0	0	0	0	1	0		1	0		1	0		1	0				MIR4771-2	0	0.2163	0	0.1043	0	1	0	0.9912			MIR4771-2																																																						MIR4771-2	0.1908	0	0	2.143	0	1	0																																				MIR4771-2	0	0.006796	0	0	1	0	1	0				0	0	0	1	0	1	0
MIR4796	100616166	chr3	114743445	114743525	-	ncRNA	microRNA 4796												MIR4796	0.1506	0.255	0	0	0	0	0	0.03978	1	0	0.4271	1	0		1	0		1	0	0.9477			MIR4796	0.3963	0.3513	0.3968	0.5098	0.5313	1	0	0.967			MIR4796																																																						MIR4796	1.231	0.6744	1.247	2.044	1.232	1	0																																				MIR4796	0.0137	0.005188	0	0	1	0	1	0				0	0	0	1	0	1	0
MIR4722	100616167	chr16	88716278	88716337	-	ncRNA	microRNA 4722												MIR4722	0.4538	0.1689	0.195	0.1609	0.4251	0.3877	0.03074	0	1	0	0.3694	1	0	0.889	1	0	0.7229	1	0	0.9428			MIR4722	0.9953	0.4879	1.109	2.616	1.937	0.6043	-0.2728	0.7931			MIR4722																																																						MIR4722	0	0	0	0	0	1	0																																				MIR4722	1.137	1.507	0.5381	0.7233	1	0	1	0
MIR4754	100616168	chr19	58386770	58386858	-	ncRNA	microRNA 4754												MIR4754	0.07335	0.1111	0	0	0.05052	0	0.0431	0.1494	1	0	0.7885	1	0		1	0	0.8831	1	0	0.8182			MIR4754	0.3343	0.4295	0.3314	0.4277	0.2669	1	0	0.9749			MIR4754																																																						MIR4754	0	0	0	0	0	1	0																																				MIR4754	0.2602	0.09543	0.08611	0.0633	1	0	1	0				0	0	0	1	0	1	0
MIR378D2	100616169	chr8	93916022	93916119	-	ncRNA	microRNA 378d-2												MIR378D2	0.2327	0.2486	0.03448	0.4348	0.1827	0.02692	0.4342	0.4661	1	0	0.1507	1	0	0.0002753	1	0	0.7795	1	0	0.2964			MIR378D2	0.2979	0.5087	0.5413	1.298	1.498	0.8621	0.1526	0.9415			MIR378D2																																																						MIR378D2	1.452	0.5941	2.179	1.84	1.371	1	0																																				MIR378D2	0.2912	0.2867	0.1784	0.1884	1	0	1	0
MIR4739	100616170	chr17	79707176	79707249	-	ncRNA	microRNA 4739												MIR4739	0	0	0	0	0	0	0	0	1	0		1	0		1	0		1	0				MIR4739	0	0	0.1153	0.3167	0.5344	1	0	0.9017			MIR4739																																																						MIR4739	0	0	0	0	0	1	0																																				MIR4739	0.01563	0	0	0.008991	1	0	1	0				0	0	0	1	0	1	0
MIR4752	100616171	chr19	54282109	54282180	+	ncRNA	microRNA 4752												MIR4752	0	0	0.08202	0	0.09707	0	0	0.03176	1	0		1	0	0.8529	1	0	0.9351	1	0	0.9477			MIR4752	0	0	0	0.1276	0.09309	1	0	0.9143			MIR4752																																																						MIR4752	0	0	0	0	0	1	0																																				MIR4752	0	0	0	0	1	0	1	0				0	0	0	1	0	1	0
MIR4719	100616172	chr16	76868936	76869019	+	ncRNA	microRNA 4719												MIR4719	0	0	0	0	0.04119	0	0.1354	0.1589	1	0		1	0		1	0	0.9221	1	0	0.6518			MIR4719	0.2628	0	0.1039	0	0	1	0				MIR4719																																																						MIR4719	0	0	0	0	0	1	0																																				MIR4719	0.0633	0.1175	0	0.006743	1	0	1	0				0	0	0	1	0	1	0
MIR203B	100616173	chr14	104117418	104117503	-	ncRNA	microRNA 203b	hsa-mir-203a,miR-203,MIR203,MIRN203,miRNA203,hsa-mir-203b,MIR3545											MIR203B	0	0	0	0	0	0	0	0	1	0		1	0		1	0		1	0				MIR203B	0	0	0.09319	0	0	1	0				MIR203B																																																						MIR203B	0	0	0	0	0	1	0																																				MIR203B	0	0	0	0	1	0	1	0
MIR4643	100616174	chr6	91521660	91521737	+	ncRNA	microRNA 4643												MIR4643	0.08209	0.04437	0.08678	0	0.1211	0.09069	0	0.02176	1	0	0.8	1	0	0.7337	1	0	0.6576	1	0	0.9477			MIR4643	0	0.2386	0.08692	0	0	1	0				MIR4643																																																						MIR4643	0	0	0	0	0	1	0																																				MIR4643	0	0	0	0	1	0	1	0				0	0	0	1	0	1	0
MIR4633	100616175	chr5	129097688	129097766	+	ncRNA	microRNA 4633												MIR4633	0	0	0	0.05622	0	0.04219	0	0	1	0		1	0	0.9201	1	0	0.9641	1	0				MIR4633	0.1765	0	0	0.232	0.1281	1	0	0.9898			MIR4633																																																						MIR4633	0.1194	0	0	0	0.4552	1	0																																				MIR4633	0	0.02083	0	0.006437	1	0	1	0				0	0	0	1	0	1	0
MIR4708	100616176	chr14	65335117	65335183	-	ncRNA	microRNA 4708												MIR4708	0	0	0	0	0	0	0.09704	0.03363	1	0		1	0		1	0		1	0	0.8039			MIR4708	0	0	0	0	0	1	0				MIR4708																																																						MIR4708	0	0	0	0	0	1	0																																				MIR4708	0	0	0	0	1	0	1	0				0	0	0	1	0	1	0
MIR4419A	100616177	chr1	23057858	23057934	-	ncRNA	microRNA 4419a				ENSG00000266802	MIR4419A							MIR4419A	0.09357	0.1339	0.06951	0.2698	0.1729	0.05228	0.05082	0.2779	1	0	0.2989	1	0	0.7977	1	0	0.6419	1	0	0.9318			MIR4419A	0.5248	1.159	0.7746	0.6405	0.2517	1	0	0.9322			MIR4419A								MIR4419A	0	0	0	0	0	0	0	0	0	0	0	0	0	0	0	0	0	0	0	0	0	0	0	0	0	0	0	0	0	0	0	0	0	0	0.9472	0	0	0	0	0	0	0	0	0		MIR4419A	0	0	2.253	0	0	1	0																																				MIR4419A	0.04016	0.06321	0.04014	0.01907	1	0	1	0			MIR4419A	0	0	0	1	0	1	0
MIR4641	100616178	chr6	41598723	41598788	+	ncRNA	microRNA 4641												MIR4641	0.1165	0.05151	0.1194	0	0.03906	0.1844	0.1252	0	1	0	0.5662	1	0	0.9036	1	0	0.8701	1	0	0.919			MIR4641	0.5208	0.659	0.1077	0.3897	0.07295	1	0	0.9909			MIR4641																																																						MIR4641	0	0	0	0	0.245	1	0																																				MIR4641	0.6227	0.6706	0.7671	0.7789	1	0	1	0				0	0	0	1	0	1	0
MIR4498	100616179	chr12	120155434	120155499	-	ncRNA	microRNA 4498												MIR4498	0.009433	0.05151	0	0.09579	0.08261	0	0	0.09273	1	0	0.9098	1	0	0.6696	1	0	0.6976	1	0	0.8547			MIR4498	0.2273	0.2168	0.1686	0.8454	0.7697	1	0	0.9691			MIR4498																																																						MIR4498	0	0.7676	0	0	0	1	0																																				MIR4498	0.05177	0.02944	0	0.005905	1	0	1	0				0	0	0	1	0	1	0
MIR4465	100616180	chr6	140683814	140683883	+	ncRNA	microRNA 4465												MIR4465	0	0.04889	0.08712	0	0	0	0.03462	0	1	0	0.9098	1	0	0.718	1	0		1	0	0.9428			MIR4465	0	0	0	0	0	1	0				MIR4465																																																						MIR4465	0	0	0	0	0	1	0																																				MIR4465	0	0	0	0	1	0	1	0				0	0	0	1	0	1	0
MIR4514	100616181	chr15	80997417	80997473	-	ncRNA	microRNA 4514												MIR4514	0.5699	0.05858	0.2637	0.1814	0.7371	0.3882	0.5	0.5324	1	0	0.7541	1	0	0.4393	1	0	0.8611	1	0	0.7608			MIR4514	0.3276	0	0.2339	0.8257	0.6134	1	0	0.9702			MIR4514																																																						MIR4514	0.2679	0	0.884	2.443	0.8894	1	0																																				MIR4514	0.06787	0.02709	0	0.0267	1	0	1	0				0	0	0	1	0	1	0
MIR4500	100616182	chr13	87618665	87618740	-	ncRNA	microRNA 4500												MIR4500	0.04504	0	0.04593	0.3753	0.1044	0	0.7331	0.3817	1	0	0.8965	1	0	0.4401	1	0	0.4643	1	0	0.5301			MIR4500	0.8416	1.626	0.2089	0	0	1	0				MIR4500																																																						MIR4500	0	0	0	0	0	1	0																																				MIR4500	0.06983	0.01228	0.02362	0.009977	1	0	1	0				0	0	0	1	0	1	0
MIR4513	100616183	chr15	74788672	74788757	-	ncRNA	microRNA 4513												MIR4513	0.3342	0.3404	0.156	0.2701	0.5111	0.6753	0.3144	0.1378	1	0	0.3492	1	0	0.5405	1	0	0.7465	1	0	0.116			MIR4513	0.8515	1.101	0.5579	3.961	4.11	0.993	-0.00414	0.6716			MIR4513																																																						MIR4513	0.3007	0	1.208	0	0.2038	1	0																																				MIR4513	0.2155	0.2533	0.04517	0.09924	1	0	1	0				0	0	0	1	0	1	0
MIR4477A	100616184	chr9	63819574	63819654	-	ncRNA	microRNA 4477a												MIR4477A	0	0	0	0	0	0	0	0	1	0		1	0		1	0		1	0				MIR4477A	0.9004	0.8807	0.6897	2.854	3.101	0.9655	0.04284	0.5987			MIR4477A																																																						MIR4477A	0.09668	1.096	0.7462	0	0.8835	1	0																																				MIR4477A	2.267	2.351	0.007686	0.0025	0.9249	-0.0336	1	0
MIR371B	100616185	chr19	53787677	53787742	-	ncRNA	microRNA 371b	hsa-mir-371,hsa-mir-371a,MIR371,MIRN371,hsa-mir-372,MIRN372											MIR371B	0	0	0	0	0	0	0	0	1	0		1	0		1	0		1	0				MIR371B	0	0	0.1284	0.1115	0	1	0	0.9923			MIR371B																																																						MIR371B	0	0.7676	0	0	0	1	0																																				MIR371B	0.02169	0.008441	0	0.004451	1	0	1	0
MIR4490	100616186	chr11	90555774	90555857	-	ncRNA	microRNA 4490												MIR4490	0	0	0	0	0	0.04704	0	0.1123	1	0		1	0		1	0	0.9363	1	0	0.8734			MIR4490	0	0.2205	0	0	0	1	0				MIR4490																																																						MIR4490	0	0	0	0	0	1	0																																				MIR4490	0	0	0	0	1	0	1	0				0	0	0	1	0	1	0
MIR4783	100616187	chr2	127423537	127423618	-	ncRNA	microRNA 4783												MIR4783	0	0	0	0.134	0.114	0	0.02838	0.0111	1	0		1	0	0.9099	1	0	0.4418	1	0	0.9428			MIR4783	0.09819	0.3184	0.2675	0.2635	0.1348	1	0	0.9899			MIR4783																																																						MIR4783	0	0	0	0	0	1	0																																				MIR4783	0.07982	0.05145	0.02407	0.03498	1	0	1	0				0	0	0	1	0	1	0
MIR3972	100616188	chr1	17277889	17277975	+	ncRNA	microRNA 3972												MIR3972	0	0	0.0333	0	0	0	0	0	1	0		1	0	0.942	1	0		1	0				MIR3972	0	0	0	0	0.05973	1	0	0.991			MIR3972																																																						MIR3972	0	0	0	0	0	1	0																																				MIR3972	0	0	0	0	1	0	1	0				0	0	0	1	0	1	0
MIR4421	100616189	chr1	51059837	51059905	+	ncRNA	microRNA 4421												MIR4421	0	0	0	0	0	0	0	0.1255	1	0		1	0		1	0		1	0	0.5751			MIR4421	0	0	0	0	0	1	0				MIR4421																																																						MIR4421	0	0	0	0	0	1	0																																				MIR4421	0	0	0	0.004427	1	0	1	0				0	0	0	1	0	1	0
MIR548O2	100616190	chr20	38516563	38516632	+	ncRNA	microRNA 548o-2												MIR548O2	0.06136	0	0.07292	0	0.04766	0.04681	0.1498	0.0475	1	0	0.749	1	0	0.927	1	0	0.9221	1	0	0.8262			MIR548O2	0.6036	0.6826	0.2267	0.7557	1.928	1	0	0.7109			MIR548O2																																																						MIR548O2	0.1366	0	0	2.206	0	1	0																																				MIR548O2	0	0.01594	0	0	1	0	1	0
MIR548AJ1	100616191	chr6	132115192	132115263	-	ncRNA	microRNA 548aj-1												MIR548AJ1	0.2573	0.2632	0.06612	0.0283	0.09707	0	0.1208	0.2295	1	0	0.6179	1	0	0.932	1	0	0.9351	1	0	0.7091			MIR548AJ1	0	0.6343	0	0.143	0	1	0	0.9929			MIR548AJ1																																																						MIR548AJ1	0.1343	0	0	0	0	1	0																																				MIR548AJ1	0	0.01282	0	0	1	0	1	0				0	0	0	1	0	1	0
MIR4679-2	100616192	chr10	89063335	89063411	-	ncRNA	microRNA 4679-2												MIR4679-2	0.02118	0	0.2063	0	0	0.07629	0	0	1	0	0.8935	1	0	0.5655	1	0	0.8078	1	0				MIR4679-2	0	0	0	0.04157	0.238	1	0	0.9369			MIR4679-2																																																						MIR4679-2	0.1814	0	0	0	0	1	0																																				MIR4679-2	0.05626	0.06068	0	0.003938	1	0	1	0				0	0	0	1	0	1	0
MIR4453	100616193	chr4	152536428	152536516	+	ncRNA	microRNA 4453												MIR4453	0.4216	0.4589	0	0.05098	0.1153	0.114	0.1357	0.06791	1	0	0.7171	1	0	0.9214	1	0	0.7151	1	0	0.7212			MIR4453	1.295	0.8711	0.7735	1.616	1.508	0.842	-0.1398	0.8991			MIR4453																																																						MIR4453	0	0	0	0	0	1	0																																				MIR4453	0.8686	1.235	0.7679	1.094	1	0	1	0
MIR4477B	100616194	chr9	63819574	63819654	+	ncRNA	microRNA 4477b												MIR4477B	0	0	0	0	0	0	0	0	1	0		1	0		1	0		1	0				MIR4477B	0.9004	0.8807	0.6897	2.854	3.101	0.9655	0.04284	0.5987			MIR4477B																																																						MIR4477B	0.09668	1.096	0.7462	0	0.8835	1	0																																				MIR4477B	2.267	2.351	0.007686	0.0025	0.9249	-0.0336	1	0				0	0	0	1	0	1	0
MIR4718	100616195	chr16	12720321	12720371	+	ncRNA	microRNA 4718												MIR4718	0.176	0.1082	0.06174	0.1848	0.2677	1.08	0.1351	0.1048	1	0	0.5528	1	0	0.6118	1	0	0.7629	1	0	0.7676			MIR4718	0.4309	0.2368	0.1819	1.282	1.235	1	0	0.9584			MIR4718																																																						MIR4718	0.2212	0	0	0	0	1	0																																				MIR4718	0	0.06394	0	0.009929	1	0	1	0				0	0	0	1	0	1	0
MIR4525	100616196	chr17	82668233	82668307	-	ncRNA	microRNA 4525												MIR4525	0.3213	0.1977	0.08989	0.3376	0.229	0.2549	0.2985	0.08158	1	0	0.3762	1	0	0.0005648	1	0	0.806	1	0	0.6524			MIR4525	1.144	0.592	0.455	0.3139	0.4431	1	0	0.9799			MIR4525																																																						MIR4525	0.1708	0	0	0	0	1	0																																				MIR4525	0.7465	0.9512	0.3355	0.41	1	0	1	0				0	0	0	1	0	1	0
MIR378D1	100616201	chr4	5923275	5923328	-	ncRNA	microRNA 378d-1												MIR378D1	0.03998	0	0	0.1461	0	0	0.2921	0.5068	1	0	0.8877	1	0	0.7789	1	0		1	0	0.7907			MIR378D1	0.3146	1.012	0.1402	0	0	1	0				MIR378D1																																																						MIR378D1	0	0	0	0	0	1	0																																				MIR378D1	0.0663	0.07729	0.01506	0	1	0	1	0				0	0	0	1	0	1	0
MIR4634	100616202	chr5	174751734	174751787	+	ncRNA	microRNA 4634												MIR4634	0	0	0	0	0	0	0	0	1	0		1	0		1	0		1	0				MIR4634	0.104	0	0	0	0	1	0				MIR4634																																																						MIR4634	0	0	0	0	0	1	0																																				MIR4634	0	0	0	0	1	0	1	0				0	0	0	1	0	1	0
MIR4734	100616203	chr17	38702262	38702331	-	ncRNA													MIR4734	0.0333	0	0	0	0	0	0	0	1	0	0.8367	1	0		1	0		1	0				MIR4734	0	0.2498	0	0.3932	0.5147	1	0	0.04573			MIR4734																																																						MIR4734	0	0	0	0	0	1	0																																				MIR4734	0.04025	0.02447	0	0.01497	1	0	1	0
MIR4729	100616204	chr17	59366083	59366154	+	ncRNA	microRNA 4729												MIR4729	0.4196	0.4137	0.2531	0.4951	0.4974	0.7294	0.6665	0.6679	1	0	0.03099	1	0	0.5437	1	0	0.8192	1	0	0.6161			MIR4729	1.642	1.967	0.8247	1.688	2.775	0.782	0.164	0.975			MIR4729																																																						MIR4729	0	0	0.4123	3.912	0	1	0																																				MIR4729	0.1826	0.4099	0.03728	0.1105	1	0	1	0				0	0	0	1	0	1	0
MIR4704	100616205	chr13	66218250	66218324	+	ncRNA	microRNA 4704												MIR4704	0.1894	0.403	0.1223	0	0.04887	0	0.03827	0.09607	1	0	0.5953	1	0	0.6103	1	0	0.9165	1	0	0.8782			MIR4704	0	0	0	0.06192	0	1	0	0.9925			MIR4704																																																						MIR4704	0	0	0	0	0	1	0																																				MIR4704	0.04919	0.01293	0	0	1	0	1	0				0	0	0	1	0	1	0
MIR4652	100616206	chr7	93716928	93717005	+	ncRNA	microRNA 4652												MIR4652	0.1191	0.04437	0.1993	0	0.1656	0	0	0.2636	1	0	0.765	1	0	0.4504	1	0	0.6301	1	0	0.7765			MIR4652	0	0	0	0	0	1	0				MIR4652																																																						MIR4652	0	0	0	0	0	1	0																																				MIR4652	0	0	0	0	1	0	1	0				0	0	0	1	0	1	0
MIR4439	100616207	chr2	225010461	225010540	-	ncRNA	microRNA 4439												MIR4439	0.06575	0.07519	0.3277	0.05619	0.4828	0.3657	0	0.08843	1	0	0.6901	1	0	0.029	1	0	0.7187	1	0	0.8694			MIR4439	0.9712	0.4675	0.429	1.799	1.956	1	0	0.9777			MIR4439																																																						MIR4439	0	0	0.3837	0	0.2617	1	0																																				MIR4439	0.01587	0.01526	0.03201	0.006642	1	0	1	0				0	0	0	1	0	1	0
MIR4782	100616208	chr2	113721290	113721368	-	ncRNA	microRNA 4782												MIR4782	0.1613	0.1206	0.02479	0.026	0.1086	0.1014	0.1475	0.01149	1	0	0.3197	1	0	0.932	1	0	0.6196	1	0	0.9393			MIR4782	1.357	1.496	0.3386	1.164	1.259	1	0	0.9247			MIR4782																																																						MIR4782	0.1878	0	0	0	0	1	0																																				MIR4782	0.373	0.4918	0.1343	0.09263	1	0	1	0				0	0	0	1	0	1	0
MIR4461	100616209	chr5	134928039	134928112	+	ncRNA	microRNA 4461												MIR4461	2.286	1.611	3.186	3.028	3.019	1.766	3.013	3.096	0.9559	-3.977	1.654e-10	0.9058	0.4241	0.03011	0.01927	-4.114	1.829e-13	0.3935	-1.349	8.759e-16			MIR4461	0.2823	0.37	0.7749	0.9638	1.162	1	0	0.0006942			MIR4461																																																						MIR4461	4.379	6.304	4.928	4.64	6.111	0.9565	-0.07211																																				MIR4461	2.673	3.359	2.354	2.544	0.0542	0.6432	0.09969	0.3449				0	0	0	1	0	1	0
MIR4737	100616210	chr17	60043025	60043105	-	ncRNA	microRNA 4737												MIR4737	0.0651	0.05309	0.137	0.2323	0.118	0.146	0.01829	0.242	1	0	0.8413	1	0	0.7535	1	0	0.8552	1	0	0.8532			MIR4737	1.817	1.074	1.21	1.923	1.522	0.3193	-0.4735	0.9416			MIR4737																																																						MIR4737	0.534	0	0.5902	0	0	1	0																																				MIR4737	2.327	2.399	1.338	1.655	0.3944	0.2125	1	0				0	0	0	1	0	1	0
MIR4709	100616211	chr14	74480133	74480204	-	ncRNA	microRNA 4709												MIR4709	1.544	2.023	1.648	1.392	3.47	4.207	0.5523	0.5379	0.9997	0.5023	0.7641	0.8536	-0.5931	0.3491	0.5738	0.5303	0.5208	1	0	0.8295			MIR4709	4.913	5.007	5.714	6.037	7.189	0.5094	0.2543	0.8949			MIR4709																																																						MIR4709	8.041	7.541	9.439	6.354	8.352	0.008377	1.549																																				MIR4709	7.939	8.155	7.203	7.483	0.1031	0.203	0.001744	0.2528
MIR3689F	100616212	chr9	134850742	134850807	-	ncRNA	microRNA 3689f												MIR3689F	0	0	0	0	0	0	0	0	1	0		1	0		1	0		1	0				MIR3689F	0	0	0.1247	0.03754	0	1	0	0.9923			MIR3689F																																																						MIR3689F	0	0	0	0	0	1	0																																				MIR3689F	0	0	0	0	1	0	1	0				0	0	0	1	0	1	0
MIR4437	100616213	chr2	181305593	181305652	-	ncRNA	microRNA 4437												MIR4437	0	0.1512	0.1688	0	0.1099	0	0	0	1	0	0.8398	1	0	0.4958	1	0	0.9399	1	0				MIR4437	0	0	0	0	0	1	0				MIR4437																																																						MIR4437	0	0	0	0	0	1	0																																				MIR4437	0	0	0	0	1	0	1	0				0	0	0	1	0	1	0
MIR4667	100616214	chr9	35608094	35608159	+	ncRNA	microRNA 4667												MIR4667	1.128	1.002	1.368	1.075	1.183	1.354	0.5516	0.9754	0.9997	-0.3538	0.8367	0.7433	-0.8679	0.1379	1	0	0.2973	1	0	0.4234			MIR4667	1.09	1.191	1.38	1.084	1.343	1	0	0.9911			MIR4667																																																						MIR4667	0.6475	1.131	0.4448	0	0.4984	1	0																																				MIR4667	1.77	1.85	0.3574	0.4073	1	0	1	0				0	0	0	1	0	1	0
MIR548AL	100616215	chr11	74399237	74399333	+	ncRNA	microRNA 548al												MIR548AL	0	0	0.09221	0	0.2068	0	0	0.159	1	0		1	0	0.6375	1	0	0.6419	1	0	0.879			MIR548AL	0.07897	0	0.2031	1.247	0.909	0.9145	0.1271	0.9645			MIR548AL																																																						MIR548AL	0.08612	0.9961	1.799	2.636	0.207	1	0																																				MIR548AL	0	0.01784	0	0	1	0	1	0				0	0	0	1	0	1	0
MIR4797	100616216	chr3	197293878	197293948	-	ncRNA	microRNA 4797												MIR4797	0.05118	0	0.03929	0	0.04939	0	0.03423	0.2606	1	0	0.887	1	0	0.942	1	0	0.9285	1	0	0.5852			MIR4797	0.4266	0	0	0.1781	0.4905	1	0	0.9825			MIR4797																																																						MIR4797	0	0	0	0	0	1	0																																				MIR4797	0.01875	0.05166	0.0136	0.01088	1	0	1	0				0	0	0	1	0	1	0
MIR1254-2	100616217	chr10	23393405	23393467	+	ncRNA	microRNA 1254-2												MIR1254-2	0	0	0	0	0	0.1435	0.008443	0.07452	1	0		1	0		1	0	0.4573	1	0	0.9552			MIR1254-2	0	0.2043	0	0.09191	0	1	0	0.9923			MIR1254-2																																																						MIR1254-2	0	0	0	0	0	1	0																																				MIR1254-2	0.02355	0	0	0	1	0	1	0				0	0	0	1	0	1	0
MIR3135B	100616218	chr6	32749912	32749979	-	ncRNA													MIR3135B	0.04194	0	0.04066	0.02424	0.1676	0.233	0.09371	0.2581	1	0	0.904	1	0	0.9462	1	0	0.7874	1	0	0.7203			MIR3135B	0	0	0	0	0	1	0				MIR3135B																																																						MIR3135B	0	0	0	0	0	1	0																																				MIR3135B	0	0.007118	0	0.006807	1	0	1	0				0	0	0	1	0	1	0
MIR4765	100616219	chr2	32635255	32635331	+	ncRNA	microRNA 4765												MIR4765	0.04555	0.08173	0	0	0	0	0	0	1	0	0.664	1	0		1	0		1	0				MIR4765	0	0	0.3455	0.4728	0.3514	1	0	0.9848			MIR4765																																																						MIR4765	0	0	0	0	0	1	0																																				MIR4765	0	0.04278	0	0.006932	1	0	1	0				0	0	0	1	0	1	0
MIR4736	100616220	chr17	58335976	58336022	-	ncRNA	microRNA 4736												MIR4736	0.3898	0.438	0.1608	0.08049	0.6606	0.5932	0.8815	0.5412	1	0	0.6876	1	0	0.7128	1	0	0.5356	1	0	0.6988			MIR4736	0.3005	0.6852	0.155	1.568	0.7263	0.9723	-0.0482	0.9282			MIR4736																																																						MIR4736	0.3721	0	4.407	0	0.3627	1	0																																				MIR4736	0.1389	0.07706	0.0857	0.0434	1	0	1	0				0	0	0	1	0	1	0
MIR4662A	100616221	chr8	124821985	124822051	+	ncRNA	microRNA 4662a												MIR4662A	0	0	0.3047	0	0.08178	0	0	0.08957	1	0		1	0	9.486e-05	1	0	0.6976	1	0	0.8729			MIR4662A	0	0	0	0	0	1	0				MIR4662A																																																						MIR4662A	0	0	0	0	0	1	0																																				MIR4662A	0	0	0	0	1	0	1	0
MIR4487	100616222	chr11	47400970	47401042	+	ncRNA	microRNA 4487												MIR4487	0.1788	0.3529	0	0	0.09498	0	0.09525	0.01361	1	0	0.1026	1	0		1	0	0.6006	1	0	0.8238			MIR4487	0.7333	0.2495	0	0.7512	0.2148	1	0	0.9799			MIR4487																																																						MIR4487	0	0	0	0	0	1	0																																				MIR4487	0.1443	0.1249	0.08868	0.0345	1	0	1	0				0	0	0	1	0	1	0
MIR4509-1	100616223	chr15	23197827	23197920	+	ncRNA	microRNA 4509-1												MIR4509-1	0	0	0	0	0	0	0	0	1	0		1	0		1	0		1	0				MIR4509-1	0	0	0	0	0	1	0				MIR4509-1																																																						MIR4509-1	0	0	0	0	0	1	0																																				MIR4509-1	0	0	0	0	1	0	1	0
MIR4753	100616224	chr1	235190034	235190116	-	ncRNA	microRNA 4753												MIR4753	0.04934	0.3161	0.1346	0.1953	0.28	0.1084	0.06129	0.4269	1	0	0.3547	1	0	0.7009	1	0	0.3048	1	0	0.7501			MIR4753	0.7022	0.4998	0.5981	1.397	1.622	1	0	0.9329			MIR4753																																																						MIR4753	0	0	0.5913	0	0	1	0																																				MIR4753	0.02128	0.09688	0.01928	0.01435	1	0	1	0				0	0	0	1	0	1	0
MIR4756	100616225	chr20	54068408	54068485	-	ncRNA	microRNA 4756												MIR4756	0	0.04437	0	0.03119	0.1027	0	0.08929	0.04484	1	0	0.9098	1	0	0.9304	1	0	0.4643	1	0	0.8039			MIR4756	0.07642	0	0	0	0	1	0				MIR4756																																																						MIR4756	0	0	0	0	0	1	0																																				MIR4756	0	0	0	0	1	0	1	0				0	0	0	1	0	1	0
MIR4468	100616226	chr7	138123758	138123821	+	ncRNA	microRNA 4468												MIR4468	0	0	0.1444	0	0.06808	0	0	0	1	0		1	0	0.7637	1	0	0.8485	1	0				MIR4468	0	0	0	0.1104	0	1	0	0.9916			MIR4468																																																						MIR4468	0	0	0	0	0	1	0																																				MIR4468	0	0	0	0	1	0	1	0
MIR4502	100616227	chr13	114273828	114273908	+	ncRNA	microRNA 4502												MIR4502	0.1466	0.05309	0.125	0.05195	0.129	0	0.0295	0.205	1	0	0.8413	1	0	0.7954	1	0	0.9445	1	0	0.8318			MIR4502	0.5211	0.1698	0	0.2935	0.2771	1	0	0.9821			MIR4502																																																						MIR4502	0.1693	0	0.3805	0	0.2348	1	0																																				MIR4502	0.2511	0.2268	0.07283	0.1213	1	0	1	0				0	0	0	1	0	1	0
MIR4509-2	100616228	chr15	28426491	28426584	+	ncRNA													MIR4509-2	0	0	0	0	0	0	0	0	1	0		1	0		1	0		1	0				MIR4509-2	0	0	0	0	0	1	0				MIR4509-2																																																						MIR4509-2	0	0	0	0	0	1	0																																				MIR4509-2	0	0	0	0	1	0	1	0				0	0	0	1	0	1	0
MIR4473	100616229	chr9	20411148	20411238	-	ncRNA	microRNA 4473												MIR4473	0.3415	0.1666	0.1144	0.02713	0.1538	0.1238	0.4214	0.2313	1	0	0.5824	1	0	0.8902	1	0	0.7116	1	0	0.8916			MIR4473	1.874	2.105	0.6918	0.04744	0	1	0	0.9928			MIR4473																																																						MIR4473	0.2383	0	0	0	0.1956	1	0																																				MIR4473	0	0.005727	0.0316	0.003428	1	0	1	0				0	0	0	1	0	1	0
MIR4646	100616230	chr6	31701029	31701091	-	ncRNA													MIR4646	0.4274	0.2945	0.3571	0.411	0.1789	0.6523	0.06468	0.3147	1	0	0.7854	1	0	0.1066	1	0	0.8563	1	0	0.7808			MIR4646	1.71	1.309	0.9909	1.767	1.561	1	0	0.9319			MIR4646																																																						MIR4646	0.6893	0	0.4584	0	0.8936	1	0																																				MIR4646	1.025	1.182	1.037	1.078	1	0	1	0				0	0	0	1	0	1	0
MIR4519	100616231	chr16	30875266	30875323	-	ncRNA	microRNA 4519												MIR4519	0.07978	0.3349	0	0.03437	0.073	0.1082	0	0.04539	1	0	0.07879	1	0	0.932	1	0	0.7549	1	0	0.9477			MIR4519	0.6786	0	0.7819	0.8056	1.091	1	0	0.9627			MIR4519																																																						MIR4519	0.09961	0	0	0	0	1	0																																				MIR4519	0.3111	0.3647	0.1978	0.2091	1	0	1	0				0	0	0	1	0	1	0
MIR4459	100616233	chr5	54075518	54075583	-	ncRNA	microRNA 4459												MIR4459	0.009433	0.151	0.3621	0.3808	0.3469	0.115	0.2479	0.1987	1	0	0.9231	1	0	0.5222	1	0	0.5882	1	0	0.2455			MIR4459	1.859	2.183	0.716	2.06	2.541	0.833	0.1191	0.8897			MIR4459																																																						MIR4459	0	0	0	0	0	1	0																																				MIR4459	0.01509	0.01192	0	0.007461	1	0	1	0				0	0	0	1	0	1	0
MIR4454	100616234	chr4	163093574	163093628	-	ncRNA	microRNA 4454	BEM46L3,C14orf29,c14_5314,HESRG											MIR4454	0	0.1446	0.03369	0	0.09316	0.04495	0.145	0.2227	1	0	0.9553	1	0	0.942	1	0	0.8997	1	0	0.818			MIR4454	0.4236	0	0.1221	0.1889	0	1	0	0.9908			MIR4454																																																						MIR4454	0.2001	0	0.7393	0	0	1	0																																				MIR4454	0.05673	0.02794	0	0.01643	1	0	1	0
MIR4457	100616235	chr5	1309310	1309377	-	ncRNA	microRNA 4457												MIR4457	0	0	0	0	0	0	0	0	1	0		1	0		1	0		1	0				MIR4457	0	0	0	0	0	1	0				MIR4457																																																						MIR4457	0	0	0	0	0	1	0																																				MIR4457	0	0	0	0	1	0	1	0				0	0	0	1	0	1	0
MIR4669	100616236	chr9	134379411	134379472	+	ncRNA	microRNA 4669												MIR4669	0.562	0.6624	0.6147	0.7719	0.7838	1.041	0.03415	0.04194	1	0	0.272	1	0	7.538e-06	1	0	0.6253	1	0	0.9428			MIR4669	0.09441	0.2777	0	1.648	1.28	1	0	0.9486			MIR4669																																																						MIR4669	0	0	0	0	0	1	0																																				MIR4669	0.03628	0.1031	0	0	1	0	1	0				0	0	0	1	0	1	0
MIR4640	100616237	chr6	30890883	30890972	+	ncRNA		CAK,CD167,DDR,EDDR1,HGK2,MCK10,NEP,NTRK4,PTK3,PTK3A,RTK6,TRKE											MIR4640	0.1639	0.03898	0	0.1723	0.02162	0	0	0	1	0	0.8489	1	0	0.8694	1	0	0.9729	1	0				MIR4640	1.758	1.848	1.371	0.5699	0.8309	1	0	0.8225			MIR4640																																																						MIR4640	0.1795	0	0	0	0	1	0																																				MIR4640	1.635	1.774	1.046	1.242	0.3302	0.3488	1	0
MIR3529	100616238	chr15	88611847	88611924	-	ncRNA	microRNA 3529	hsa-mir-7-2,mir-7-2,MIRN7-2											MIR3529	0.0524	0	0.1218	0	0.04739	0.03308	0.06162	0.03338	1	0	0.634	1	0	0.9165	1	0	0.9165	1	0	0.902			MIR3529	0.384	0.4007	0.1095	0.03482	0	1	0	0.9927			MIR3529																																																						MIR3529	0.08053	0	0	0	0	1	0																																				MIR3529	0.1399	0.07834	0.1805	0.2106	1	0	1	0
MIR4705	100616239	chr13	102045934	102046004	-	ncRNA	microRNA 4705												MIR4705	0.176	0.05094	0.05488	0.07758	0.188	0	3.133	2.615	1	0	0.8073	1	0	0.8787	1	0	0.9169	0.9267	-0.08066	0.7057			MIR4705	3.383	3.291	1.579	0	0	1	0				MIR4705																																																						MIR4705	0.1976	0	0	4.484	0.9819	1	0																																				MIR4705	0.01532	0	0	0.004775	1	0	1	0				0	0	0	1	0	1	0
MIR4496	100616240	chr12	108635810	108635870	+	ncRNA	microRNA 4496												MIR4496	0.2225	0.4464	0.03137	0.2285	0.3149	0.6675	0.6507	0.9731	1	0	0.4882	1	0	0.0371	1	0	0.3985	1	0	0.4983			MIR4496	0.5029	0.209	0.2037	2.559	2.254	0.7742	-0.1585	0.9445			MIR4496																																																						MIR4496	0.1178	0	1.836	0	1.754	1	0																																				MIR4496	0.2125	0.3556	0.1974	0.2274	1	0	1	0
MIR4717	100616241	chr16	2274620	2274691	+	ncRNA	microRNA 4717												MIR4717	0.01734	0.05886	0	0.0573	0	0	0	0.01251	1	0	0.8413	1	0	0.9221	1	0		1	0	0.9477			MIR4717	0.08471	0.3892	0.1792	0.05961	0.2735	1	0	0.9874			MIR4717																																																						MIR4717	0	0	0	0	0	1	0																																				MIR4717	0.06823	0.07647	0.04905	0.03603	1	0	1	0				0	0	0	1	0	1	0
MIR4673	100616242	chr9	136519568	136519626	-	ncRNA	microRNA 4673												MIR4673	0.8372	0.8344	0.8923	0.7165	1.009	0.667	0	0	1	0	0.5219	1	0	0.7557	1	0	0.6748	1	0				MIR4673	0.3105	0.6641	0.6465	3.011	2.272	0.6227	-0.19	0.8146			MIR4673																																																						MIR4673	0.2318	1.28	0	0	0	1	0																																				MIR4673	0.5515	0.771	0.1784	0.3094	1	0	1	0				0	0	0	1	0	1	0
MIR4759	100616243	chr21	26953961	26954043	+	ncRNA	microRNA 4759												MIR4759	0	0	0.02375	0	0	0	0.02238	0	1	0		1	0	0.942	1	0		1	0	0.9428			MIR4759	0.2111	0	0	0	0	1	0				MIR4759																																																						MIR4759	0	0	0	0	0	1	0																																				MIR4759	0	0.007549	0	0	1	0	1	0				0	0	0	1	0	1	0
MIR3976	100616244	chr18	5840695	5840833	+	ncRNA	microRNA 3976												MIR3976	0.0234	0	0.3363	0	0.1715	0.06659	0.9721	0.7788	1	0	0.9128	1	0	0.05756	1	0	0.8277	1	0	0.7592			MIR3976	0.1624	0.1346	0	0	0	1	0				MIR3976																																																						MIR3976	0	0	0	0	0	1	0																																				MIR3976	0.01057	0	0	0	1	0	1	0
MIR4661	100616245	chr8	91205485	91205559	+	ncRNA	microRNA 4661												MIR4661	0.07573	0.04596	0	0	0.08968	0.06841	0	0	1	0	0.6055	1	0		1	0	0.8377	1	0				MIR4661	0	0	0	0.03406	0.1813	1	0	0.9894			MIR4661																																																						MIR4661	0	0	0	0	0	1	0																																				MIR4661	0	0	0	0.004983	1	0	1	0				0	0	0	1	0	1	0
MIR4799	100616246	chr4	147782595	147782668	+	ncRNA	microRNA 4799												MIR4799	0.08193	0.341	0.1267	0	0.1275	0	0.4139	0.4475	1	0	0.07934	1	0	0.4932	1	0	0.7368	1	0	0.553			MIR4799	0.4539	0	0	0	0.06756	1	0	0.991			MIR4799																																																						MIR4799	0	0	0	0	0	1	0																																				MIR4799	0.03809	0.04899	0	0	1	0	1	0				0	0	0	1	0	1	0
MIR151B	100616247	chr14	100109419	100109514	-	ncRNA	microRNA 151b												MIR151B	0.33	0.1937	0.1896	0.2166	1.444	1.192	0.2835	0.2372	1	0	0.8426	1	0	0.4025	1	0	0.4768	1	0	0.7486			MIR151B	0.7478	0.8542	0.5518	2.469	2.625	0.9422	-0.04357	0.9484			MIR151B																																																						MIR151B	0.1271	0	1.017	0	0	1	0																																				MIR151B	0.04413	0.04094	0.04741	0.002851	1	0	1	0				0	0	0	1	0	1	0
MIR4724	100616248	chr17	31534883	31534971	+	ncRNA	microRNA 4724												MIR4724	0.6	0.6964	0.6233	0.5774	0.9611	0.1922	1.819	1.743	1	0	0.921	1	0	0.1459	1	0	0.9482	0.8495	-0.2142	0.6792			MIR4724	5.075	5.278	5.662	0.2692	0.2505	1	0	0.9845			MIR4724																																																						MIR4724	3.139	2.663	0	1.942	5.345	0.01432	-3.847																																				MIR4724	5.103	5.804	4.365	4.669	0.0002311	0.6745	0.0006394	0.4454
MIR4768	100616249	chrX	17425881	17425954	+	ncRNA	microRNA 4768												MIR4768	0.02699	0.08024	0.1344	0.1511	0	0.09868	0.09194	0.4621	1	0	0.6901	1	0	0.2	1	0	0.9575	1	0	0.7756			MIR4768	0.918	0.7062	0.09922	0	0	1	0				MIR4768																																																						MIR4768	0	0.7147	0	0	0	1	0																																				MIR4768	1.496	1.758	0.4563	0.5502	0.2846	0.3901	1	0				0	0	0	1	0	1	0
MIR3960	100616250	chr9	127785833	127785923	+	ncRNA	microRNA 3960												MIR3960	0.1276	0.09346	0.02191	0.02283	0.1068	0.1823	0.0424	0	1	0	0.8789	1	0	0.932	1	0	0.7087	1	0	0.9303			MIR3960	0	0.3579	0.5011	1.432	0.6615	1	0	0.9597			MIR3960																																																						MIR3960	0	0	0	0	0	1	0																																				MIR3960	1.135	0.8885	1.631	1.646	0.2784	-0.4334	0.9933	-0.002895
MIR1587	100616251	chrX	39837561	39837613	+	ncRNA	microRNA 1587												MIR1587	0.02114	0.105	0	0	0	0	0	0.04032	1	0	0.6901	1	0		1	0		1	0	0.9477			MIR1587	0	0	0	0	0	1	0				MIR1587																																																						MIR1587	0	0	0	0	0	1	0																																				MIR1587	0	0	0	0	1	0	1	0				0	0	0	1	0	1	0
MIR548AJ2	100616252	chrX	38023895	38023986	-	ncRNA	microRNA 548aj-2												MIR548AJ2	0	0	0	0	0	0	0.0669	0	1	0		1	0		1	0		1	0	0.937			MIR548AJ2	0	0	0	0	0	1	0				MIR548AJ2																																																						MIR548AJ2	0	0	0	0	0	1	0																																				MIR548AJ2	0	0.008099	0	0	1	0	1	0				0	0	0	1	0	1	0
MIR4762	100616253	chr22	45760524	45760598	+	ncRNA	microRNA 4762												MIR4762	0.4139	0.2591	0.1847	0.117	0.0933	0.7911	0.1755	0.2284	1	0	0.7467	1	0	0.1695	1	0	0.977	1	0	0.9164			MIR4762	1.311	1.599	0.6419	1.544	1.758	1	0	0.968			MIR4762																																																						MIR4762	0	0	0.8903	0	0.5456	1	0																																				MIR4762	0.05904	0.07274	0.05718	0.03595	1	0	1	0				0	0	0	1	0	1	0
MIR548AH	100616254	chr4	76575551	76575626	+	ncRNA	microRNA 548ah												MIR548AH	0.9047	0.9881	0	0.02694	0	0.2886	0.05379	0.1413	1	0	0.7489	1	0	0.932	1	0	0.556	1	0	0.9185			MIR548AH	0.2823	0.2363	0.1431	0	0	1	0				MIR548AH																																																						MIR548AH	0.6392	0	0	0	0	1	0																																				MIR548AH	0.1092	0.0435	0.01712	0.008323	1	0	1	0
MIR4662B	100616255	chr8	124821978	124822058	-	ncRNA	microRNA 4662b												MIR4662B	0	0	0.289	0	0.07175	0	0	0.08033	1	0		1	0	9.486e-05	1	0	0.6976	1	0	0.8729			MIR4662B	0	0	0	0	0	1	0				MIR4662B																																																						MIR4662B	0	0	0	0	0	1	0																																				MIR4662B	0	0	0	0	1	0	1	0				0	0	0	1	0	1	0
MIR4721	100616256	chr16	28843919	28844007	-	ncRNA	microRNA 4721												MIR4721	0.3458	0.6365	0.4213	0.7612	0.5952	0.8953	0.3069	0.0754	1	0	0.5207	0.9363	0.4884	0.3494	1	0	0.8099	1	0	0.8229			MIR4721	4.776	4.687	5.379	3.734	4.442	0.9808	-0.01366	0.9713			MIR4721																																																						MIR4721	4.546	5.268	2.756	0	2.876	0.5166	-0.8567																																				MIR4721	6.429	6.297	5.429	5.391	0.452	-0.08821	0.5502	-0.04121
MIR3975	100616257	chr18	35591737	35591806	+	ncRNA	microRNA 3975												MIR3975	2.82	2.482	2.126	2.027	3.172	2.847	3.424	3.056	0.9997	-0.7687	0.4796	0.3097	-2.006	0.0002124	0.8521	-0.2823	0.4136	0.721	-0.31	0.814			MIR3975	1.247	1.452	0.4783	3.114	2.783	0.7695	-0.1456	0.9076			MIR3975																																																						MIR3975	1.454	0	5.753	0	1.445	1.334e-07	4.349																																				MIR3975	0.08083	0.04867	0	0.02953	1	0	1	0
MIR4516	100616258	chr16	2133119	2133204	+	ncRNA	microRNA 4516												MIR4516	0.1485	0.2311	0.08644	0.1768	0.2286	0.1202	0.1794	0.8424	1	0	0.5745	1	0	0.577	1	0	0.7982	1	0	0.6385			MIR4516	0.06737	0	0.2982	0.2067	0	1	0	0.9918			MIR4516																																																						MIR4516	0	0	0	0	0	1	0																																				MIR4516	0.1595	0.1672	0.02367	0.05995	1	0	1	0				0	0	0	1	0	1	0
MIR378I	100616259	chr22	41923222	41923297	-	ncRNA	microRNA 378i												MIR378I	0.1219	0.04542	0.1305	0	2.446	2.408	0.178	0.1862	1	0	0.5162	1	0	0.4405	0.8713	-0.3228	0.2957	1	0	0.651			MIR378I	0.2473	0	0.3739	4.862	4.183	0.6692	-0.1563	0.647			MIR378I																																																						MIR378I	0.094	1.286	4.38	0	0.493	1	0																																				MIR378I	1.376	1.266	0.9888	1.076	1	0	1	0
MIR4663	100616260	chr8	123215788	123215863	-	ncRNA	microRNA 4663												MIR4663	0.1879	0.1584	0.1818	0.02694	0	0	0.029	0.03871	1	0	0.4014	1	0	0.1951	1	0		1	0	0.9207			MIR4663	0.1035	0.1781	0.1382	0	0	1	0				MIR4663																																																						MIR4663	0	0	1.497	0	0	1	0																																				MIR4663	0.02091	0.02739	0	0.01127	1	0	1	0				0	0	0	1	0	1	0
MIR4504	100616261	chr14	50299855	50299946	-	ncRNA	microRNA 4504												MIR4504	0.07933	0.2278	0	0.0226	0.2059	0	0.1866	0.04361	1	0	0.1619	1	0	0.932	1	0	0.7994	1	0	0.7718			MIR4504	0.6345	0.5128	0.4584	0.3905	0.5446	1	0	0.9748			MIR4504																																																						MIR4504	0.1153	0	0	0	0	1	0																																				MIR4504	0.07916	0.01473	0.009763	0.001664	1	0	1	0				0	0	0	1	0	1	0
MIR4701	100616262	chr12	48771975	48772037	-	ncRNA	microRNA 4701												MIR4701	0.2287	0.05367	0.05343	0.14	0.03665	0.1737	0.09865	0	1	0	0.5952	1	0	0.8481	1	0	0.5572	1	0	0.9307			MIR4701	1.125	1.191	1.704	0.6278	0.4531	1	0	0.9755			MIR4701																																																						MIR4701	0	0	0	0	0	1	0																																				MIR4701	1.257	1.433	0.862	0.9949	1	0	1	0				0	0	0	1	0	1	0
MIR4485	100616263	chr11	10508270	10508326	-	ncRNA	microRNA 4485												MIR4485	0.3385	0.4769	0.7274	0.08719	0.5297	0.6661	0.4509	0.9231	1	0	0.5725	1	0	0.7293	1	0	0.3624	1	0	0.3782			MIR4485	0.3171	0.6455	0.1192	0.6474	0.8995	1	0	0.9744			MIR4485																																																						MIR4485	0.4388	1.646	0	0	0	1	0																																				MIR4485	0.2359	0.1029	0.2946	0.3434	1	0	1	0
MIR4527	100616264	chr18	47380496	47380565	+	ncRNA	microRNA 4527												MIR4527	0.06598	0.04889	0.01794	0.2663	0	0	0.05117	0.1808	1	0	0.8915	1	0	0.004704	1	0		1	0	0.8735			MIR4527	0.1033	0	0	0	0	1	0				MIR4527																																																						MIR4527	0	0	0	0	0	1	0																																				MIR4527	0.01613	0	0	0	1	0	1	0				0	0	0	1	0	1	0
MIR4433A	100616265	chr2	64340759	64340839	+	ncRNA	microRNA 4433a	MIR4433,hsa-mir-4433b											MIR4433A	0.05034	0.2027	0.3073	0.03015	0.1577	0.2265	0	0.2477	1	0	0.7642	1	0	0.01557	1	0	0.7858	1	0	0.6737			MIR4433A	0	0	0	0.245	0.3754	1	0	0.9762			MIR4433A																																																						MIR4433A	0	0	0	0	0	1	0																																				MIR4433A	0.01591	0	0.01248	0	1	0	1	0
MIR4733	100616266	chr17	31094350	31094425	-	ncRNA	microRNA 4733												MIR4733	0.1966	0.1906	0.07921	0.04963	0.04037	0.2042	0.0906	0.06752	1	0	0.8728	1	0	0.8529	1	0	0.8298	1	0	0.8039			MIR4733	0.07412	0.196	0.102	0.3064	0.4019	1	0	0.9794			MIR4733																																																						MIR4733	0.13	0	0	0	0	1	0																																				MIR4733	0.1853	0.1556	0	0.03931	1	0	1	0				0	0	0	1	0	1	0
MIR4776-1	100616267	chr2	212926257	212926336	+	ncRNA	microRNA 4776-1												MIR4776-1	0.04402	0.1722	0	0	0.09768	0.04173	0.006733	0.07933	1	0	0.891	1	0		1	0	0.9062	1	0	0.9552			MIR4776-1	0.07832	0	0	0	0	1	0				MIR4776-1																																																						MIR4776-1	0.3142	0	0	0	0	1	0																																				MIR4776-1	0	0.03127	0	0.02966	1	0	1	0
MIR4472-1	100616268	chr8	142176339	142176418	+	ncRNA	microRNA 4472-1												MIR4472-1	0	0	0.0249	0.1462	0.1337	0	0.219	0.4108	1	0		1	0	0.5189	1	0	0.7049	1	0	0.5855			MIR4472-1	0	0	0.6168	0	0.4769	1	0	0.9394			MIR4472-1																																																						MIR4472-1	0	0	0	0	0	1	0																																				MIR4472-1	0.06359	0.06566	0.08257	0.04568	1	0	1	0				0	0	0	1	0	1	0
MIR4639	100616269	chr6	16141556	16141624	+	ncRNA	microRNA 4639												MIR4639	0.4298	0.2651	0.2228	0.2915	0.8411	1.441	0.5441	0.4723	1	0	0.6239	1	0	0.6604	1	0	0.3842	1	0	0.8515			MIR4639	1.925	1.948	1.514	2.333	2.184	0.9501	0.05775	0.8332			MIR4639																																																						MIR4639	2.237	2.255	5.93	4.922	4.646	0.008922	2.867																																				MIR4639	1.082	1.342	0.4397	0.4719	1	0	1	0				0	0	0	1	0	1	0
MIR4651	100616270	chr7	75915197	75915269	+	ncRNA	microRNA 4651												MIR4651	0.02568	0.1209	0	0.1494	0	0	0	0	1	0	0.7983	1	0	0.6118	1	0		1	0				MIR4651	0	0	0.2166	1.685	1.258	0.927	-0.1097	0.7084			MIR4651																																																						MIR4651	0.1332	0	0	0	0	1	0																																				MIR4651	0.04413	0.09436	0.05245	0.08751	1	0	1	0
MIR4637	100616271	chr5	14825929	14826012	-	ncRNA	microRNA 4637												MIR4637	0	0	0.1059	0.04557	0	0	0.1396	0.1419	1	0		1	0	0.8831	1	0		1	0	0.8502			MIR4637	1.051	1.041	0.5986	0.9035	1.093	1	0	0.9574			MIR4637																																																						MIR4637	0.07061	0	0	0	0	1	0																																				MIR4637	0.03202	0.01328	0.01889	0	1	0	1	0				0	0	0	1	0	1	0
MIR4422	100616272	chr1	55225641	55225723	+	ncRNA	microRNA 4422												MIR4422	0	0	0.05159	0.02485	0.1567	0.04041	0.02707	0.07918	1	0		1	0	0.9295	1	0	0.2393	1	0	0.8729			MIR4422	0	0	0	0	0	1	0				MIR4422																																																						MIR4422	0	0	0	0	0	1	0																																				MIR4422	0.01585	0	0.01084	0.003069	1	0	1	0				0	0	0	1	0	1	0
MIR451B	100616273	chr17	28861371	28861438	+	ncRNA	microRNA 451b	MIRN144,hsa-mir-451,hsa-mir-451a,MIR451,MIRN451											MIR451B	0	0	0	0	0	0	0	0.1331	1	0		1	0		1	0		1	0	0.8735			MIR451B	0	0	0	0	0	1	0				MIR451B																																																						MIR451B	0	0	0	0	0	1	0																																				MIR451B	0	0.007386	0.01601	0.001676	1	0	1	0
MIR4802	100616274	chr4	40502040	40502119	-	ncRNA	microRNA 4802												MIR4802	0.02951	0	0.2002	0.6995	0.7134	0.7683	0	0.08669	1	0	0.7484	1	0	0.01227	1	0	0.5295	1	0	0.8552			MIR4802	0	0.2046	0.09374	2.115	3.15	0.6734	0.1895	0.9793			MIR4802																																																						MIR4802	0	0	3.641	0	0	1	0																																				MIR4802	0	0.02118	0	0.003716	1	0	1	0				0	0	0	1	0	1	0
MIR4508	100616275	chr15	23562062	23562131	-	ncRNA	microRNA 4508												MIR4508	0	0.084	0.08965	0	0	0.04681	0.01452	0.2431	1	0	0.6901	1	0	0.9371	1	0	0.9641	1	0	0.467			MIR4508	0	0	0	0	0	1	0				MIR4508																																																						MIR4508	0	0	0	0	0	1	0																																				MIR4508	0	0	0	0	1	0	1	0				0	0	0	1	0	1	0
MIR4522	100616277	chr17	27293910	27293996	-	ncRNA	microRNA 4522												MIR4522	0	0	0	0	0	0	0.02909	0	1	0		1	0		1	0		1	0	0.9428			MIR4522	0.08853	0.1774	0	0.6619	0.7392	1	0	0.678			MIR4522																																																						MIR4522	0	0	0	0	0	1	0																																				MIR4522	0.03491	0.006625	0	0	1	0	1	0				0	0	0	1	0	1	0
MIR4540	100616278	chr9	36864254	36864308	-	ncRNA	microRNA 4540												MIR4540	0	0	0	0	0	0	0.09925	0.01596	1	0		1	0		1	0		1	0	0.9102			MIR4540	0.1179	0	0.1873	0	0.2032	1	0	0.9919			MIR4540																																																						MIR4540	0	0	0	0	0	1	0																																				MIR4540	0	0	0	0	1	0	1	0				0	0	0	1	0	1	0
MIR3974	100616279	chr12	17673299	17673394	+	ncRNA	microRNA 3974												MIR3974	0.0241	0	0.07148	0	0	0	0.04554	0.1851	1	0	0.8877	1	0	0.9373	1	0		1	0	0.8955			MIR3974	0	0	0	0	0	1	0				MIR3974																																																						MIR3974	0	0	0	0	0	1	0																																				MIR3974	0	0	0	0	1	0	1	0
MIR4503	100616280	chr14	36952309	36952391	-	ncRNA	microRNA 4503												MIR4503	0	0	0.02591	0	0	0	0	0	1	0		1	0	0.942	1	0		1	0				MIR4503	0	0	0	0	0	1	0				MIR4503																																																						MIR4503	0	0	0	0	0	1	0																																				MIR4503	0	0	0	0	1	0	1	0				0	0	0	1	0	1	0
MIR4788	100616281	chr3	134437827	134437906	+	ncRNA	microRNA 4788												MIR4788	0	0	0	0	0	0	0	0	1	0		1	0		1	0		1	0				MIR4788	0	0	0	0.05024	0	1	0	0.9921			MIR4788																																																						MIR4788	0	0	0	0	0	1	0																																				MIR4788	0	0	0	0	1	0	1	0
MIR4738	100616282	chr17	75784521	75784607	-	ncRNA	microRNA 4738	H3.3A,H3F3,H3.3B											MIR4738	0.02048	0	0	0	0	0.04565	0	0.07919	1	0	0.8673	1	0		1	0	0.9363	1	0	0.8547			MIR4738	0.5119	0.3926	0.2492	2.083	0.8152	0.7407	-0.2256	0.9149			MIR4738																																																						MIR4738	1.081	1.206	1.192	2.769	1.057	1	0																																				MIR4738	0.09916	0.07191	0.05638	0.07303	1	0	1	0
MIR4766	100616283	chr22	40813883	40813958	-	ncRNA	microRNA 4766												MIR4766	0.08875	0.113	0.07921	0.1318	0.04681	0.1148	0	0.05454	1	0	0.4637	1	0	0.7716	1	0	0.8494	1	0	0.9477			MIR4766	1.065	1.159	0.5482	0.7017	1.151	1	0	0.9546			MIR4766																																																						MIR4766	0	0	0	0	0	1	0																																				MIR4766	0.1941	0.2299	0.08089	0.03845	1	0	1	0				0	0	0	1	0	1	0
MIR4489	100616284	chr11	65649192	65649253	+	ncRNA	microRNA 4489												MIR4489	0.4486	0.2532	0.2087	0.2108	0.6045	0.7023	0.07199	0.17	1	0	0.1967	1	0	0.3625	1	0	0.5186	1	0	0.7884			MIR4489	1.073	0.4331	0.5164	3.526	3.225	0.8181	-0.111	0.6705			MIR4489																																																						MIR4489	0.3048	0	0	0	0	1	0																																				MIR4489	2.336	2.924	1.959	2.495	0.000895	0.7127	3.561e-05	0.7019				0	0	0	1	0	1	0
MIR4645	100616285	chr6	2854031	2854107	-	ncRNA	microRNA 4645												MIR4645	0.2704	0.05551	0.0368	0.1092	0.2657	0.1143	0.06254	0.3003	1	0	0.7276	1	0	0.4556	1	0	0.8065	1	0	0.8559			MIR4645	0.8191	0.5676	0.4815	1.687	1.559	1	0	0.9377			MIR4645																																																						MIR4645	0.1184	0	1.758	2.099	0	1	0																																				MIR4645	0.6162	0.5802	0.338	0.3301	1	0	1	0				0	0	0	1	0	1	0
MIR4676	100616286	chr10	72721029	72721100	+	ncRNA	microRNA 4676												MIR4676	0.1876	0.2903	0.0929	0.2652	0.419	0.1993	0.1075	0.3721	1	0	0.333	1	0	0.8445	1	0	0.1081	1	0	0.7938			MIR4676	0.1825	0.8861	0	0.3416	1.352	1	0	0.9265			MIR4676																																																						MIR4676	0.4528	0.7272	0	0	0	1	0																																				MIR4676	0.01575	0.01391	0	0	1	0	1	0				0	0	0	1	0	1	0
MIR4495	100616287	chr12	97939056	97939121	-	ncRNA	microRNA 4495												MIR4495	0.09889	0.05151	0.03147	0.1872	0.1888	0.3175	0.03624	0.1113	1	0	0.2994	1	0	0.3979	1	0	0.1245	1	0	0.8617			MIR4495	0	0	0	0	0	1	0				MIR4495																																																						MIR4495	0	0	0	0	0	1	0																																				MIR4495	0	0	0	0	1	0	1	0				0	0	0	1	0	1	0
MIR4665	100616288	chr9	6007826	6007904	+	ncRNA	microRNA 4665												MIR4665	0.2999	0.3184	0.2345	0.2683	0.416	0.8005	0.07728	0.06414	1	0	0.7927	1	0	0.6395	1	0	0.4624	1	0	0.9053			MIR4665	0.3675	0.6336	0.9528	3.971	3.251	0.9045	-0.1018	0.7257			MIR4665																																																						MIR4665	0	0	0	0	0	1	0																																				MIR4665	0.4889	0.5393	0.4915	0.8117	1	0	1	0				0	0	0	1	0	1	0
MIR4475	100616289	chr9	36823539	36823599	-	ncRNA	microRNA 4475												MIR4475	0.08798	0	0.3272	0	0.3874	0	0.04722	0	1	0	0.6055	1	0	0.3068	1	0	0.4225	1	0	0.9618			MIR4475	0	0	0.1138	0	0	1	0				MIR4475																																																						MIR4475	0	0	0	0	0	1	0																																				MIR4475	0	0.008645	0	0	1	0	1	0				0	0	0	1	0	1	0
MIR4529	100616290	chr18	55479221	55479298	+	ncRNA	microRNA 4529												MIR4529	0.06333	0	0	0	0.1702	0	0.03713	0.048	1	0	0.6852	1	0		1	0	0.7117	1	0	0.9428			MIR4529	0.6613	1.194	0.2046	0.1856	0.3807	1	0	0.9802			MIR4529																																																						MIR4529	0.128	0	0	0	0	1	0																																				MIR4529	0.04278	0.04075	0	0	1	0	1	0				0	0	0	1	0	1	0
MIR4791	100616291	chr3	19314848	19314931	-	ncRNA	microRNA 4791												MIR4791	0.05893	0	0.03428	0	0.03192	0	0.02993	0	1	0	0.9115	1	0	0.942	1	0	0.9525	1	0	0.9428			MIR4791	0.616	0.49	0	0	0	1	0				MIR4791																																																						MIR4791	0	0	0	0	0.6084	1	0																																				MIR4791	0	0	0	0	1	0	1	0
MIR4690	100616292	chr11	65636310	65636369	+	ncRNA	microRNA 4690												MIR4690	0.2499	0.3411	0.2285	0.06646	0.3368	0.5362	0.01667	0.1136	1	0	0.595	1	0	0.4012	1	0	0.8163	1	0	0.9202			MIR4690	0.2079	0.2836	0.1328	1.39	0.9776	1	0	0.9586			MIR4690																																																						MIR4690	0	0	0	0	0	1	0																																				MIR4690	1.16	1.421	0.803	1.351	1	0	1	0				0	0	0	1	0	1	0
MIR4510	100616293	chr15	35926856	35926923	+	ncRNA	microRNA 4510												MIR4510	0.4292	0.5076	0.5818	0.2112	0.1578	0.08535	0.3038	0.6698	1	0	0.5727	1	0	0.6192	1	0	0.5579	1	0	0.6385			MIR4510	0.2764	0	0	0	0	1	0				MIR4510																																																						MIR4510	0.1661	0	0	0	0	1	0																																				MIR4510	0	0.0394	0	0	1	0	1	0				0	0	0	1	0	1	0
MIR4740	100616294	chr17	81400716	81400778	-	ncRNA	microRNA 4740												MIR4740	0.1795	0.1839	0.1287	0.09583	0.07653	0.2052	0.205	0.4666	1	0	0.5926	1	0	0.9114	1	0	0.5303	1	0	0.78			MIR4740	1.284	0	0.4866	0.4432	0.5655	1	0	0.5496			MIR4740																																																						MIR4740	0	0	0	0	0	1	0																																				MIR4740	2.215	2.27	1.475	1.828	0.4386	0.1886	1	0				0	0	0	1	0	1	0
MIR4764	100616295	chr22	33436582	33436669	-	ncRNA	microRNA 4764												MIR4764	0.02607	0.04934	0.08037	0	0.1451	0	0.04558	0.04056	1	0	0.8413	1	0	0.7337	1	0	0.7117	1	0	0.9551			MIR4764	0.2559	0	0.3027	0.1626	0	1	0	0.9925			MIR4764																																																						MIR4764	0	0	0	0	0	1	0																																				MIR4764	0.0549	0.009815	0	0.003563	1	0	1	0				0	0	0	1	0	1	0
MIR4678	100616296	chr10	87503881	87503954	+	ncRNA	microRNA 4678												MIR4678	0.1328	0.4512	0.1004	0	0.3413	0.2208	0.162	0.1243	1	0	0.9311	1	0	0.8594	1	0	0.2779	1	0	0.9098			MIR4678	0.3668	0.7394	0.7692	0.2317	0.8435	1	0	0.9126			MIR4678																																																						MIR4678	0.6467	0	0.4124	0	0.6402	1	0																																				MIR4678	0.389	0.2714	0.1685	0.07138	1	0	1	0
MIR3977	100616297	chr5	82840155	82840224	+	ncRNA	microRNA 3977												MIR3977	0.1947	0.3969	0.09277	0.05318	0.06381	0.03642	0.05129	0	1	0	0.06497	1	0	0.7337	1	0	0.8485	1	0	0.9303			MIR3977	0	0	0	0	0.2467	1	0	0.9913			MIR3977																																																						MIR3977	0.0874	0	0	0	0	1	0																																				MIR3977	0.1706	0.1749	0.08306	0.05405	1	0	1	0
MIR4419B	100616298	chr12	128244506	128244573	+	ncRNA	microRNA 4419b												MIR4419B	0	0	0.1593	0	0.04876	0	0	0	1	0		1	0	0.1356	1	0	0.9221	1	0				MIR4419B	0	0	0	0	0	1	0				MIR4419B																																																						MIR4419B	0	0	0	0	0	1	0																																				MIR4419B	0	0	0	0	1	0	1	0				0	0	0	1	0	1	0
MIR4450	100616299	chr4	76573568	76573632	+	ncRNA	microRNA 4450												MIR4450	3.498	3.874	0.6707	1.357	0.4004	0.179	0.33	0.1415	0.9997	0.3699	0.8862	0.5922	2.013	1.093e-06	1	0	0.8186	1	0	0.7702			MIR4450	0.4152	0	0.1088	0.1123	0	1	0	0.9923			MIR4450																																																						MIR4450	3.026	1.14	0	0	0	0.1799	-2.026																																				MIR4450	0.04553	0.03385	0	0.01045	1	0	1	0				0	0	0	1	0	1	0
MIR4710	100616300	chr14	104677694	104677749	-	ncRNA	microRNA 4710												MIR4710	0.03114	0	0.1164	0	0.05921	0	0	0.1051	1	0	0.9662	1	0	0.2712	1	0	0.9285	1	0	0.8552			MIR4710	0.2824	0.2615	0.1259	0.7506	0.4887	1	0	0.9753			MIR4710																																																						MIR4710	0	0	0	0	0	1	0																																				MIR4710	0.03899	0.01719	0.01865	0.02574	1	0	1	0				0	0	0	1	0	1	0
MIR4674	100616301	chr9	136546173	136546259	-	ncRNA	microRNA 4674												MIR4674	0	0	0	0	0	0	0	0	1	0		1	0		1	0		1	0				MIR4674	0.06676	0	0.08	0.8933	0.8869	1	0	0.9681			MIR4674																																																						MIR4674	0	0	0	0	0	1	0																																				MIR4674	0.1162	0.1737	0.1302	0.0947	1	0	1	0				0	0	0	1	0	1	0
MIR548X2	100616302	chr13	65966330	65966429	-	ncRNA	microRNA 548x-2												MIR548X2	0.03083	0.1153	0.02203	0	0	0.06198	0.02593	0.09532	1	0	0.2473	1	0	0.942	1	0	0.8078	1	0	0.8874			MIR548X2	0	0	0	0	0	1	0				MIR548X2																																																						MIR548X2	0	0	0	0	0	1	0																																				MIR548X2	0	0	0	0	1	0	1	0				0	0	0	1	0	1	0
MIR3688-2	100616303	chr4	159128805	159128891	+	ncRNA	microRNA 3688-2	MIR3688											MIR3688-2	0.02054	0.07383	0	0.08645	0	0.07565	0.03216	0.04817	1	0	0.664	1	0	0.9109	1	0	0.9599	1	0	0.9626			MIR3688-2	1.583	1.399	0.2278	0.4252	0.6259	1	0	0.9431			MIR3688-2																																																						MIR3688-2	0	0	0	0	0	1	0																																				MIR3688-2	0.0638	0.04824	0	0	1	0	1	0
MIR4499	100616304	chr13	20433778	20433846	-	ncRNA	microRNA 4499												MIR4499	0.5536	0.1931	0.1656	0	0.4086	0.1791	0.1851	0	1	0	0.7157	1	0	0.2371	1	0	0.6861	1	0	0.847			MIR4499	0.5227	0.6117	0	0.6888	0.8352	1	0	0.1782			MIR4499																																																						MIR4499	0.1088	0	0	0	0	1	0																																				MIR4499	0.04163	0.0902	0.02135	0.03106	1	0	1	0				0	0	0	1	0	1	0
MIR548AE1	100616305	chr2	184378975	184379044	+	ncRNA	microRNA 548ae-1												MIR548AE1	0.09119	0.08837	0.5377	0.4179	0.3864	0.1722	0.3104	0.5212	1	0	0.664	1	0	0.1373	1	0	0.2243	1	0	0.1056			MIR548AE1	0.1095	0	0	0	0	1	0				MIR548AE1																																																						MIR548AE1	0	0	0	0	0	1	0																																				MIR548AE1	0	0	0	0	1	0	1	0				0	0	0	1	0	1	0
MIR378H	100616306	chr5	154829458	154829540	+	ncRNA	microRNA 378h												MIR378H	1.725	1.778	1.314	1.398	0.5291	1.126	0.8834	1.115	0.9997	-0.09103	0.9192	0.948	-0.2602	0.2611	1	0	0.885	1	0	0.7252			MIR378H	1.564	1.665	1.031	0.6885	0.7552	1	0	0.9242			MIR378H																																																						MIR378H	0.7786	0.6637	0.3814	0	1.932	1	0																																				MIR378H	1.309	1.557	0.8362	1.054	0.07927	0.5292	1	0				0	0	0	1	0	1	0
MIR4757	100616307	chr2	19348429	19348505	+	ncRNA	microRNA 4757												MIR4757	0	0	0.04844	0	0	0	0	0.03356	1	0		1	0	0.916	1	0		1	0	0.9477			MIR4757	0	0	0.3759	0.2519	0.1065	1	0	0.9859			MIR4757																																																						MIR4757	0	0	0	0	0	1	0																																				MIR4757	0.01489	0	0	0.006413	1	0	1	0				0	0	0	1	0	1	0
MIR4666A	100616308	chr1	228462074	228462152	+	ncRNA	microRNA 4666a	hsa-mir-4666a,MIR4666											MIR4666A	0.0159	0	0	0	0.03911	0	0.04845	0.03758	1	0	0.9473	1	0		1	0	0.9455	1	0	0.9207			MIR4666A	0.8956	0.4366	0.95	0.8647	1.049	1	0	0.9252			MIR4666A																																																						MIR4666A	0	0	0	2.071	0	1	0																																				MIR4666A	1.097	0.7051	0.2991	0.2857	1	0	1	0				0	0	0	1	0	1	0
MIR4472-2	100616309	chr12	116428252	116428318	-	ncRNA	microRNA 4472-2												MIR4472-2	0.0332	0	0.1799	0	0	0	0	0.03363	1	0	0.8877	1	0	0.899	1	0		1	0	0.9477			MIR4472-2	0	0	0	0.04287	0	1	0	0.9921			MIR4472-2																																																						MIR4472-2	0	0	0	0	0	1	0																																				MIR4472-2	0.0148	0.008084	0	0.00355	1	0	1	0				0	0	0	1	0	1	0
MIR4650-1	100616310	chr7	67114322	67114397	-	ncRNA	microRNA 4650-1												MIR4650-1	0	0	0	0	0	0	0	0	1	0		1	0		1	0		1	0				MIR4650-1	0	0	0	0.3649	0.2764	1	0	0.9526			MIR4650-1																																																						MIR4650-1	0.2081	0	0	0	0	1	0																																				MIR4650-1	0	0.03721	0	0	1	0	1	0				0	0	0	1	0	1	0
MIR3973	100616311	chr11	36010098	36010204	+	ncRNA	microRNA 3973												MIR3973	0.7332	0.9061	1.281	1.345	0.2995	0.1714	0.2555	0.3335	0.9997	0.376	0.474	0.933	-0.3649	0.4975	1	0	0.5942	1	0	0.3904			MIR3973	0.2197	0.3504	0.1714	0	0.1018	1	0	0.9896			MIR3973																																																						MIR3973	0.7713	0	0.3119	0	0.5559	1	0																																				MIR3973	0	0.01538	0.00597	0.01209	1	0	1	0				0	0	0	1	0	1	0
MIR4478	100616312	chr9	122120082	122120167	-	ncRNA	microRNA 4478												MIR4478	0.02254	0.1114	0.2838	0	0	0	0.05528	0.1519	1	0	0.784	1	0	0.01686	1	0		1	0	0.8319			MIR4478	0	0	0.09319	0	0	1	0				MIR4478																																																						MIR4478	0	0	0	0	0	1	0																																				MIR4478	0.03032	0.04443	0.03198	0.02409	1	0	1	0				0	0	0	1	0	1	0
MIR4749	100616313	chr19	49854591	49854651	+	ncRNA	microRNA 4749												MIR4749	0.456	0.2321	0.5527	0.6569	0.3861	1.625	0.09005	0.3017	1	0	0.4761	1	0	0.1268	1	0	0.9103	1	0	0.6673			MIR4749	2.088	2.298	1.782	1.92	1.624	1	0	0.9277			MIR4749																																																						MIR4749	0.39	0	0	0	0	1	0																																				MIR4749	2.66	2.752	1.398	1.692	0.4636	0.1733	1	0				0	0	0	1	0	1	0
MIR4750	100616314	chr19	49888175	49888230	+	ncRNA	microRNA 4750												MIR4750	0.7081	0.7792	0.8833	0.3873	1.151	1.521	0.06281	0.07538	1	0	0.02953	0.7053	-1.751	0.5841	0.7319	0.7398	0.1355	1	0	0.9567			MIR4750	0.8112	0.6613	1.827	2.107	2.105	1	0	0.9934			MIR4750																																																						MIR4750	0	0	0	0	0	1	0																																				MIR4750	4.121	4.541	4.334	4.592	0.009369	0.431	0.01885	0.2571
MIR4781	100616315	chr1	54054079	54054154	+	ncRNA	microRNA 4781												MIR4781	0	0	0	0	0.0804	0	0	0.03088	1	0		1	0		1	0	0.6828	1	0	0.9477			MIR4781	0.09442	0	0	0.2065	0.6461	1	0	0.9355			MIR4781																																																						MIR4781	0	0	0	0	0.3757	1	0																																				MIR4781	0.01706	0	0	0.01148	1	0	1	0
MIR4524A	100616316	chr17	69099564	69099632	-	ncRNA	microRNA 4524a	hsa-mir-4524a,MIR4524											MIR4524A	0.1818	0.1839	0.2269	0.3777	0.5004	0.2472	1.073	0.8433	1	0	0.4157	1	0	0.4175	1	0	0.1146	1	0	0.783			MIR4524A	1.152	1.581	0.7261	0.1662	0	1	0	0.9914			MIR4524A																																																						MIR4524A	0	0	0	2.222	0	1	0																																				MIR4524A	0.0337	0.0495	0.03362	0.1074	1	0	1	0
MIR4777	100616317	chr2	231362708	231362793	+	ncRNA	microRNA 4777												MIR4777	0.149	0	0	0	0.0424	0	0.02171	0.01172	1	0	0.6094	1	0		1	0	0.9285	1	0	0.9428			MIR4777	0.1689	0.6765	0.1022	0.1943	0.6791	1	0	0.1114			MIR4777																																																						MIR4777	0	0	0	0	0	1	0																																				MIR4777	0.1227	0.1748	0.03513	0.02663	1	0	1	0				0	0	0	1	0	1	0
MIR4664	100616318	chr8	143733083	143733153	-	ncRNA													MIR4664	0.01195	0	0	0	0	0.1165	0.05078	0	1	0	0.9493	1	0		1	0	0.7606	1	0	0.9303			MIR4664	0.7197	0.6827	0.8428	1.349	1.094	1	0	0.9526			MIR4664																																																						MIR4664	0.08619	0	0	0	0	1	0																																				MIR4664	0.4898	0.5186	0.5743	0.4523	1	0	1	0				0	0	0	1	0	1	0
MIR4493	100616319	chr11	123381440	123381512	-	ncRNA	microRNA 4493												MIR4493	0	0.08115	0	0	0	0	0.1808	0.3047	1	0	0.6901	1	0		1	0		1	0	0.5071			MIR4493	0.203	1.087	0.09132	0.08191	0	1	0	0.9917			MIR4493																																																						MIR4493	0	0	0	0	0	1	0																																				MIR4493	0.02158	0.007215	0	0	1	0	1	0				0	0	0	1	0	1	0
MIR4481	100616320	chr10	12653138	12653197	-	ncRNA	microRNA 4481												MIR4481	0.8947	0.6258	0.3854	0.536	1.052	1.235	2.152	1.875	1	0	0.2074	1	0	0.3474	1	0	0.574	1	0	0.8723			MIR4481	0.7064	0.9117	0.7106	1.023	1.499	1	0	0.9418			MIR4481																																																						MIR4481	1.106	0	2.911	3.237	0	1	0																																				MIR4481	0.05125	0.04921	0.01002	0.00432	1	0	1	0
MIR378G	100616321	chr1	94745860	94745900	-	ncRNA	microRNA 378g												MIR378G	2.803	3.35	1.119	0.4527	0.2397	0.1363	0.6662	0.6816	0.9997	0.285	0.775	1	0	0.2108	1	0	0.7894	1	0	0.5487			MIR378G	0.3217	0	0	0	0.07864	1	0	0.9915			MIR378G																																																						MIR378G	2.494	0	0	3.737	0.5575	1	0																																				MIR378G	0.03319	0.08023	0.02288	0.003314	1	0	1	0				0	0	0	1	0	1	0
MIR4682	100616322	chr10	119958513	119958592	+	ncRNA	microRNA 4682												MIR4682	0.2792	0.4646	0.6289	0.2381	0.5944	0.1744	0.3952	0.4846	1	0	0.7267	1	0	0.002269	1	0	0.01273	1	0	0.2815			MIR4682	0.359	0.8386	0.1127	0.0905	0.1694	1	0	0.9921			MIR4682																																																						MIR4682	0	0	0	0	0	1	0																																				MIR4682	0.4062	0.4701	0.1885	0.1594	1	0	1	0				0	0	0	1	0	1	0
MIR4482	100616323	chr10	104268336	104268405	-	ncRNA	microRNA 4482	hsa-mir-4482-1,MIR4482-1											MIR4482	0.4886	0.3021	0.1881	0.4285	0.4031	0.0972	0.5571	0.4995	1	0	0.695	1	0	0.7804	1	0	0.8032	1	0	0.9521			MIR4482	2.201	2.099	2.741	2.94	3.549	0.6294	0.1935	0.8256			MIR4482																																																						MIR4482	2.099	0	3.48	0	1.912	1	0																																				MIR4482	1.149	0.9486	0.5706	0.6827	1	0	1	0				0	0	0	1	0	1	0
MIR1245B	100616324	chr2	188978093	188978161	-	ncRNA	microRNA 1245b	hsa-mir-1245,hsa-mir-1245a,MIR1245,MIRN1245											MIR1245B	0	0	0	0.1013	0.04821	0	0.06115	0	1	0		1	0	0.8241	1	0	0.9221	1	0	0.9374			MIR1245B	0	0	0	0.1764	0	1	0	0.9946			MIR1245B																																																						MIR1245B	0.1378	0	0	0	0	1	0																																				MIR1245B	0	0	0	0	1	0	1	0
MIR4460	100616325	chr5	129397062	129397147	-	ncRNA	microRNA 4460												MIR4460	0.1324	0.07455	0.02513	0.2224	0.3157	0.03386	0.3452	0.5708	1	0	0.5147	1	0	0.8155	1	0	0.7762	1	0	0.7213			MIR4460	0.2127	0.1622	0	0.0535	0	1	0	0.993			MIR4460																																																						MIR4460	0	0	0	0	0	1	0																																				MIR4460	0	0.005356	0	0.002733	1	0	1	0				0	0	0	1	0	1	0
MIR4636	100616326	chr5	9053816	9053895	-	ncRNA	microRNA 4636												MIR4636	0	0.06826	0	0	0.04645	0	0	0	1	0	0.707	1	0		1	0	0.9165	1	0				MIR4636	0.07832	0.1888	0.3071	0	0	1	0				MIR4636																																																						MIR4636	0.0736	0	0	0	0.2145	1	0																																				MIR4636	0.0906	0.005931	0.01039	0.008422	1	0	1	0				0	0	0	1	0	1	0
MIR4484	100616327	chr10	125819740	125819822	+	ncRNA	microRNA 4484												MIR4484	0.2773	0.1034	0	0.1639	0.2506	0.03495	0.3198	0.2651	1	0	0.7763	1	0	0.3979	1	0	0.7047	1	0	0.8195			MIR4484	0.7812	0.9128	0.5515	0.4885	1.006	1	0	0.9639			MIR4484																																																						MIR4484	0.4408	0	0.3741	0	0	1	0																																				MIR4484	0.01192	0.1016	0.01067	0.03422	1	0	1	0				0	0	0	1	0	1	0
MIR4424	100616328	chr1	178677749	178677834	+	ncRNA	microRNA 4424												MIR4424	0.4148	0.1713	0.6238	0.3089	0.2103	0.1983	0.1451	0.2258	1	0	0.121	0.8638	-1.199	0.003114	1	0	0.2789	1	0	0.7314			MIR4424	0.1756	0.5581	0.5796	0	0.4377	1	0	0.9798			MIR4424																																																						MIR4424	0	0	0	0	0	1	0																																				MIR4424	0.1653	0.1326	0	0.03016	1	0	1	0				0	0	0	1	0	1	0
MIR4700	100616329	chr12	120723193	120723266	+	ncRNA	microRNA 4700												MIR4700	1.178	1.291	0.9059	1.15	1.213	0.6871	0.9879	0.8716	0.9997	0.2505	0.7278	0.7954	0.8564	0.01637	1	0	0.8508	1	0	0.2051			MIR4700	3.887	3.982	3.826	1.682	1.561	1	0	0.2187			MIR4700																																																						MIR4700	6.074	2.847	4.591	5.708	5.442	0.2939	-1.024																																				MIR4700	5.812	5.959	4.586	4.831	0.093	0.1709	0.0002851	0.2943
MIR4491	100616330	chr11	111347757	111347824	+	ncRNA	microRNA 4491												MIR4491	0.1829	0.1031	0.618	0	0.1461	0.04798	0.09628	0.1685	1	0	0.7963	1	0	0.03678	1	0	0.7502	1	0	0.8039			MIR4491	0.1111	0	0	0	0	1	0				MIR4491																																																						MIR4491	0	0	0	0	0	1	0																																				MIR4491	0.03028	0.01422	0	0.009728	1	0	1	0				0	0	0	1	0	1	0
MIR4650-2	100616331	chr7	72697903	72697978	+	ncRNA	microRNA 4650-2												MIR4650-2	0	0	0	0	0	0	0	0	1	0		1	0		1	0		1	0				MIR4650-2	0	0	0	0.0775	0	1	0	0.9923			MIR4650-2																																																						MIR4650-2	0.13	0	0	0	0.2707	1	0																																				MIR4650-2	0	0.01736	0	0	1	0	1	0				0	0	0	1	0	1	0
MIR4716	100616332	chr15	49169070	49169153	-	ncRNA	microRNA 4716												MIR4716	0.04036	0.0415	0.0235	0	0.03718	0	0.07924	0.07862	1	0	0.6624	1	0	0.942	1	0	0.9455	1	0	0.8728			MIR4716	0.2922	0.5498	0.08218	0.7182	0.2482	1	0	0.9772			MIR4716																																																						MIR4716	0	0	0	0	0	1	0																																				MIR4716	0.01328	0.03014	0	0.007149	1	0	1	0				0	0	0	1	0	1	0
MIR3689C	100616333	chr9	134849298	134849369	-	ncRNA	microRNA 3689c												MIR3689C	0	0	0	0	0	0	0	0	1	0		1	0		1	0		1	0				MIR3689C	0	0	0.1175	0.03783	0	1	0	0.992			MIR3689C																																																						MIR3689C	0	0	0	0	0	1	0																																				MIR3689C	0	0	0	0	1	0	1	0				0	0	0	1	0	1	0
MIR4790	100616334	chr3	5250177	5250255	-	ncRNA	microRNA 4790												MIR4790	0	0	0.05212	0	0	0.03271	0	0	1	0		1	0	0.942	1	0	0.9683	1	0				MIR4790	0	0	0	0	0.0743	1	0	0.9916			MIR4790																																																						MIR4790	0	0	0	0	0	1	0																																				MIR4790	0	0.04549	0	0.002718	1	0	1	0				0	0	0	1	0	1	0
MIR219B	100616335	chr9	128392621	128392708	+	ncRNA	microRNA 219b	hsa-mir-219a-2,MIR219-2,MIRN219-2,hsa-mir-219b,MIR2964A											MIR219B	0.2638	0.1585	0.3145	0.1045	0.2456	0.09371	0	0.1639	1	0	0.4842	1	0	0.05692	1	0	0.6158	1	0	0.7387			MIR219B	1.933	1.815	1.733	0.3271	0.4281	1	0	0.1097			MIR219B																																																						MIR219B	0	0	0	0	1.46	1	0																																				MIR219B	1.991	2.054	2.348	2.209	0.7308	0.1253	0.1655	-0.2405
MIR548AB	100616336	chr3	103524033	103524116	-	ncRNA	microRNA 548ab												MIR548AB	0.06262	0	0.02564	0.05038	0.04344	0.03999	0.0268	0.08431	1	0	0.7447	1	0	0.9221	1	0	0.906	1	0	0.8552			MIR548AB	0	0	0	0	0	1	0				MIR548AB																																																						MIR548AB	0	0	0	0	0	1	0																																				MIR548AB	0	0	0	0	1	0	1	0				0	0	0	1	0	1	0
MIR4747	100616337	chr19	4932687	4932740	+	ncRNA	microRNA 4747												MIR4747	0.03404	0	0.0549	0	0	0	0	0.1418	1	0	0.9654	1	0	0.942	1	0		1	0	0.803			MIR4747	0.1151	0	0	0.1654	0.312	1	0	0.9681			MIR4747																																																						MIR4747	0	0	0	0	0	1	0																																				MIR4747	0.02211	0.06197	0	0.02223	1	0	1	0				0	0	0	1	0	1	0
MIR4794	100616338	chr1	64579847	64579923	+	ncRNA	microRNA 4794												MIR4794	0.4564	0.5022	0.2843	0	0.0513	0	0.1819	0.1192	1	0	0.7603	1	0	0.1197	1	0	0.9729	1	0	0.5745			MIR4794	0.2475	0.6015	0	0	0	1	0				MIR4794																																																						MIR4794	0.2825	0	0	0	0	1	0																																				MIR4794	0	0.005736	0.0167	0	1	0	1	0				0	0	0	1	0	1	0
MIR548AE2	100616339	chr5	58530043	58530109	-	ncRNA	microRNA 548ae-2												MIR548AE2	0	0.2197	0.03108	0	0.105	0.09262	0	0.1527	1	0	0.6669	1	0	0.942	1	0	0.668	1	0	0.8182			MIR548AE2	0	0	0	0	0	1	0				MIR548AE2																																																						MIR548AE2	0	0	0	0	0	1	0																																				MIR548AE2	0	0	0	0	1	0	1	0				0	0	0	1	0	1	0
MIR4758	100616340	chr20	62332487	62332557	-	ncRNA	microRNA 4758												MIR4758	0.8617	0.5168	1.154	1.76	0.04939	0.0401	0.1771	0.03694	1	0	0.1391	0.8965	0.5418	0.4055	1	0	0.9285	1	0	0.8346			MIR4758	0.7947	1.001	0.3042	0.2926	0.1739	1	0	0.9302			MIR4758																																																						MIR4758	0	0	0	0	0	1	0																																				MIR4758	1.514	1.799	0.8568	1.065	0.08579	0.5422	1	0
MIR4435-2	100616341	chr2	111321013	111321086	-	ncRNA	microRNA 4435-2												MIR4435-2	0	0	0	0	0	0	0	0	1	0		1	0		1	0		1	0				MIR4435-2	0	0	0	0	0.2954	1	0	0.9889			MIR4435-2																																																						MIR4435-2	0	0	0	0	0	1	0																																				MIR4435-2	0	0	0	0	1	0	1	0				0	0	0	1	0	1	0
MIR4638	100616342	chr5	181222566	181222633	-	ncRNA	microRNA 4638												MIR4638	0	0.1207	0	0	0.05107	0	0	0.04041	1	0	0.9553	1	0		1	0	0.9285	1	0	0.9477			MIR4638	0.2075	0	0.2019	0.7757	0.1904	1	0	0.9782			MIR4638																																																						MIR4638	0	0	0	0	0	1	0																																				MIR4638	0.172	0.1437	0.07957	0.07886	1	0	1	0				0	0	0	1	0	1	0
MIR4677	100616343	chr1	243346176	243346255	+	ncRNA													MIR4677	1.138	1.087	0.4141	0.4258	1.554	1.766	1.316	1.061	0.9997	-0.1639	0.5896	1	0	0.00379	0.7127	0.5895	0.9091	1	0	0.6868			MIR4677	0.7698	1.381	0.3551	2.059	2.514	0.8622	0.1031	0.8814			MIR4677																																																						MIR4677	1.408	0.6798	3.626	0	0.2145	1	0																																				MIR4677	0.2665	0.233	0.1926	0.139	1	0	1	0				0	0	0	1	0	1	0
MIR3689D2	100616344	chr9	134850277	134850356	-	ncRNA	microRNA 3689d-2												MIR3689D2	0	0	0	0	0	0	0	0	1	0		1	0		1	0		1	0				MIR3689D2	0	0	0	0	0	1	0				MIR3689D2																																																						MIR3689D2	0	0	0	0	0	1	0																																				MIR3689D2	0	0	0	0	1	0	1	0				0	0	0	1	0	1	0
MIR4426	100616345	chr1	192716328	192716390	+	ncRNA	microRNA 4426												MIR4426	0.3351	0.263	0.9549	1.231	1.249	1.821	0.5999	0.7272	1	0	0.822	1	0	0.0307	1	0	0.8047	1	0	0.8132			MIR4426	5.002	4.533	5.158	5.61	6.108	0.5057	0.174	0.9712			MIR4426																																																						MIR4426	7.116	8.841	9.117	8.295	9.038	0.1075	1.487																																				MIR4426	6.938	7.011	8.073	8.134	0.9955	0.001206	0.5929	0.0504
MIR4649	100616346	chr7	44110849	44110912	+	ncRNA	microRNA 4649												MIR4649	1.971	1.803	0.176	0.3347	0.1582	0	0	0.0255	0.9997	-0.1008	0.1888	1	0	0.3063	1	0	0.7368	1	0	0.9477			MIR4649	0.3175	0.202	1.432	0.1174	0.1328	1	0	0.99			MIR4649																																																						MIR4649	0.5293	1.149	0	0	0	1	0																																				MIR4649	2.268	2.913	1.384	2.035	0.004167	0.9708	6.564e-06	0.8707
MIR548AI	100616347	chr6	99124609	99124696	+	ncRNA	microRNA 548ai												MIR548AI	0.07483	0.1212	0.07518	0.1326	0.2053	0.6369	0.1199	0.04029	1	0	0.2989	1	0	0.691	1	0	0.05466	1	0	0.4296			MIR548AI	0	0	0	0	0	1	0				MIR548AI																																																						MIR548AI	0	0	0	0	0	1	0																																				MIR548AI	0.01275	0.01811	0	0	1	0	1	0				0	0	0	1	0	1	0
MIR4659A	100616348	chr8	6745164	6745244	+	ncRNA	microRNA 4659a												MIR4659A	1.74	2.088	1.557	1.621	2.51	3.099	1.645	1.631	0.9997	0.4752	0.8891	0.987	-0.07128	0.6999	0.6722	0.4813	0.8134	1	0	0.5741			MIR4659A	0.7065	1.53	0.4831	1.041	1.07	1	0	0.989			MIR4659A																																																						MIR4659A	1.081	0	0	2.044	1.413	1	0																																				MIR4659A	0.05616	0.06335	0.01114	0.04269	1	0	1	0				0	0	0	1	0	1	0
MIR4451	100616349	chr4	85722468	85722533	+	ncRNA	microRNA 4451												MIR4451	2.82	3.353	0.2266	0.06681	2.48	3.464	0.1592	0.1108	0.9997	0.618	0.7621	1	0	0.9155	0.5273	0.8031	0.8793	1	0	0.8664			MIR4451	1.028	1.922	0.3777	4.834	5.115	0.8439	0.09729	0.6729			MIR4451																																																						MIR4451	2.549	0	4.797	0	0	0.002609	2.905																																				MIR4451	0.08952	0.1355	0	0.05543	1	0	1	0				0	0	0	1	0	1	0
MIR4660	100616350	chr8	9048445	9048518	+	ncRNA	microRNA 4660												MIR4660	0	0	0	0	0	0	0.03085	0	1	0		1	0		1	0		1	0	0.9428			MIR4660	0	0.2163	0.1136	0.2848	0.4781	1	0	0.9766			MIR4660																																																						MIR4660	0	0	0	0	0	1	0																																				MIR4660	0.1085	0.08257	0	0.00375	1	0	1	0				0	0	0	1	0	1	0
MIR4670	100616351	chr9	92527984	92528058	-	ncRNA	microRNA 4670												MIR4670	0.01531	0.185	0.07989	0.05869	0.05758	0	0.00716	0.0225	1	0	0.5913	1	0	0.8529	1	0	0.8831	1	0	0.9608			MIR4670	0.5663	0.4183	0.1624	0.6214	0.3604	1	0	0.9837			MIR4670																																																						MIR4670	0.09902	0	0	0	0.2473	1	0																																				MIR4670	0.01725	0.0116	0	0	1	0	1	0				0	0	0	1	0	1	0
MIR4642	100616352	chr6	44435641	44435722	+	ncRNA	microRNA 4642												MIR4642	0.2544	0.07365	0.2356	0.0718	0.08604	0.09867	0.006577	0.2297	1	0	0.1991	1	0	0.722	1	0	0.621	1	0	0.8459			MIR4642	0.5776	0.2242	0.1315	0.9548	1.036	1	0	0.9898			MIR4642																																																						MIR4642	0.6837	0	0.8544	2.03	0.7567	1	0																																				MIR4642	0.02685	0.08639	0	0.03343	1	0	1	0				0	0	0	1	0	1	0
MIR4532	100616353	chr20	57895394	57895444	+	ncRNA	microRNA 4532												MIR4532	0	0	0.0508	0	0.06073	0	0.1117	0.1102	1	0		1	0	0.942	1	0	0.9221	1	0	0.8039			MIR4532	0	0	0	0.04713	0	1	0	0.9921			MIR4532																																																						MIR4532	0	0	0	0	0	1	0																																				MIR4532	0	0	0	0	1	0	1	0				0	0	0	1	0	1	0
MIR550A3	100616354	chr7	29680734	29680828	-	ncRNA	microRNA 550a-3												MIR550A3	0.11	0.04608	0	0.04098	0.05197	0	0	0	1	0	0.782	1	0	0.9228	1	0	0.7256	1	0				MIR550A3	1.163	1.647	0.5328	1.401	1.494	1	0	0.9089			MIR550A3																																																						MIR550A3	0.4576	0	1.88	2.661	1.092	1	0																																				MIR550A3	0.01058	0.03112	0.01869	0	1	0	1	0				0	0	0	1	0	1	0
MIR4531	100616355	chr19	44653686	44653732	-	ncRNA	microRNA 4531												MIR4531	0.2615	0	0.7402	1.206	0.2759	0.4111	0.4197	0.418	1	0	0.804	1	0	0.9237	1	0	0.6584	1	0	0.8127			MIR4531	0.6526	0.3297	0.2559	0.08707	0.0927	1	0	0.9916			MIR4531																																																						MIR4531	0	0	0	0	0	1	0																																				MIR4531	0.07651	0.1661	0	0.01435	1	0	1	0
MIR4774	100616356	chr2	168582943	168583018	+	ncRNA	microRNA 4774												MIR4774	0.2487	0.778	0.6453	0.04963	0.3669	0.4077	1.062	1.13	1	0	0.2173	1	0	0.04039	1	0	0.7405	1	0	0.853			MIR4774	1.127	1.57	0.2879	0.7551	0.7983	1	0	0.9271			MIR4774																																																						MIR4774	0.5633	0.7026	2.053	4.39	0.5004	1	0																																				MIR4774	0.01491	0.007574	0	0.003178	1	0	1	0				0	0	0	1	0	1	0
MIR3591	100616357	chr18	58451080	58451152	-	ncRNA	microRNA 3591	hsa-mir-122,MIR122A,MIRN122,MIRN122A,miRNA122,miRNA122A											MIR3591	0	0	0	0	0	0	0.03349	0.1297	1	0		1	0		1	0		1	0	0.6793			MIR3591	0	0	0	0	0	1	0				MIR3591																																																						MIR3591	0	0	0	0	0	1	0																																				MIR3591	0	0.01706	0	0	1	0	1	0				0	0	0	1	0	1	0
MIR4800	100616358	chr4	2250077	2250156	-	ncRNA	microRNA 4800	bHLHc12,MAD4,MST149,MSTP149											MIR4800	3.853	4.134	2.976	3.523	4.877	5.843	2.686	2.756	0.9997	-0.02494	0.7955	0.9949	-0.02194	0.2625	0.6629	0.5488	0.4313	0.8996	0.185	0.9046			MIR4800	3.862	3.544	4.435	4.719	5.254	0.9556	0.0337	0.7843			MIR4800																																																						MIR4800	4.603	5.602	3.212	0	3.169	0.864	-0.2173																																				MIR4800	4.696	5.074	4.361	4.824	0.02372	0.4432	3.324e-08	0.6836
MIR4730	100616359	chr17	80419418	80419493	+	ncRNA	microRNA 4730												MIR4730	1.895	2.002	0.7679	1.708	0.7235	1.302	0.9739	1.745	0.9997	0.1702	0.7986	0.06627	3.258	3.374e-07	1	0	0.8579	1	0	0.9333			MIR4730	0.6069	0.9994	0.6424	0.5797	0.8156	1	0	0.9429			MIR4730																																																						MIR4730	0.5228	0	0.6121	0	0	1	0																																				MIR4730	0.7207	0.7002	0.3463	0.3302	1	0	1	0				0	0	0	1	0	1	0
MIR2467	100616360	chr2	239351724	239351804	-	ncRNA	microRNA 2467												MIR2467	0.6637	1.677	0.5947	0.8553	0.8341	1.386	0.5081	0.6857	0.9559	2.481	0.02918	1	0	0.0008079	0.7084	0.8666	0.4388	1	0	0.8137			MIR2467	1.828	1.575	0.6848	1.877	2.624	0.5789	0.1827	0.9677			MIR2467																																																						MIR2467	0.6732	0	0	0	1.174	1	0																																				MIR2467	0.1206	0.165	0	0.05772	1	0	1	0				0	0	0	1	0	1	0
MIR4775	100616361	chr2	207754807	207754881	+	ncRNA	microRNA 4775												MIR4775	0.06141	0.04596	0	0.1177	0	0.1121	0.02626	0	1	0	0.8786	1	0	0.7789	1	0	0.8481	1	0	0.9428			MIR4775	2.759	2.302	2.331	1.272	1.871	1	0	0.7467			MIR4775																																																						MIR4775	0.5183	0	0.8903	0	0	1	0																																				MIR4775	2.933	2.823	1.901	1.664	0.6828	-0.09277	0.3769	-0.1318
MIR4533	100616362	chr20	60478111	60478181	+	ncRNA	microRNA 4533												MIR4533	0.09415	0.09175	0	0	0.3048	0.207	0.08695	0.1904	1	0	0.4661	1	0		1	0	0.914	1	0	0.8444			MIR4533	0.1079	0.1873	0.09321	0.9748	1.279	1	0	0.98			MIR4533																																																						MIR4533	0.08038	0	0.9126	0	0	1	0																																				MIR4533	0	0.04	0	0.00513	1	0	1	0				0	0	0	1	0	1	0
MIR4735	100616363	chr1	196582413	196582481	-	ncRNA	microRNA 4735												MIR4735	0.03446	0.145	0	0.1337	0.1307	0.083	0.1095	0.2532	1	0	0.2989	1	0	0.662	1	0	0.7502	1	0	0.4612			MIR4735	1.061	1.166	0	0	0	1	0				MIR4735																																																						MIR4735	0	0	0	0	0	1	0																																				MIR4735	0	0.03223	0	0	1	0	1	0				0	0	0	1	0	1	0
MIR4785	100616364	chr2	160407810	160407882	-	ncRNA	microRNA 4785												MIR4785	0	0	0.02695	0.06829	0.06943	0.3834	0	0	1	0		1	0	0.9221	1	0	0.2558	1	0				MIR4785	0.08385	0.2495	0.2202	1.771	1.515	1	0	0.7877			MIR4785																																																						MIR4785	0	0	0	0	0	1	0																																				MIR4785	0.1409	0.1686	0.0407	0.045	1	0	1	0
MIR4425	100616365	chr1	25023503	25023586	+	ncRNA	microRNA 4425												MIR4425	0	0.07217	0	0	0	0.07127	0	0	1	0	0.6901	1	0		1	0	0.8078	1	0				MIR4425	0	0	0	0.5086	0.4079	1	0	0.9805			MIR4425																																																						MIR4425	0	0	0.3782	0	0	1	0																																				MIR4425	0	0	0	0.006929	1	0	1	0				0	0	0	1	0	1	0
MIR4743	100616366	chr18	48670600	48670668	+	ncRNA	microRNA 4743												MIR4743	0.8488	0.4698	0.3591	0.06421	0.0505	0.7098	0.522	0.2087	0.9997	-1.141	0.5633	1	0	0.8049	1	0	0.08011	1	0	0.7819			MIR4743	1.456	1.309	0.6463	1.218	1.114	1	0	0.8893			MIR4743																																																						MIR4743	0.989	0	0	0	0.8105	1	0																																				MIR4743	0.2473	0.2387	0.0315	0.0743	1	0	1	0				0	0	0	1	0	1	0
MIR4467	100616367	chr7	102471469	102471531	+	ncRNA	microRNA 4467	CENP-33,ORCA											MIR4467	0.5323	0.3969	0.1125	0.6264	0.2434	0.3569	0.1946	0.5208	1	0	0.2154	1	0	0.001833	1	0	0.5176	1	0	0.5392			MIR4467	0.4675	0.2417	0.8023	0.7414	0.8393	1	0	0.9556			MIR4467																																																						MIR4467	0.1267	0	0	0	0.5301	1	0																																				MIR4467	1.231	1.16	0.6402	0.8509	1	0	1	0
MIR4688	100616368	chr11	46376402	46376484	+	ncRNA	microRNA 4688												MIR4688	0.5323	0.5401	0.7112	0.2293	0.6643	0.8705	0.2851	0.2984	0.9997	-0.374	0.04145	1	0	0.01929	1	0	0.2606	1	0	0.8392			MIR4688	0.5491	0.2223	0.3736	1.408	1.83	1	0	0.9562			MIR4688																																																						MIR4688	0.3289	1.758	0	0	0	1	0																																				MIR4688	0.5833	0.695	0.2453	0.2297	1	0	1	0				0	0	0	1	0	1	0
MIR4713	100616369	chr15	51242190	51242264	+	ncRNA	microRNA 4713												MIR4713	0	0	0.5045	0	0	0.1051	0	0.102	1	0		1	0	1.854e-05	1	0	0.506	1	0	0.861			MIR4713	0	0	0	0.03552	0	1	0	0.9921			MIR4713																																																						MIR4713	0	0	0	0	0	1	0																																				MIR4713	0	0	0	0	1	0	1	0				0	0	0	1	0	1	0
MIR4771-1	100616370	chr2	87194786	87194859	+	ncRNA	microRNA 4771-1												MIR4771-1	0	0	0	0	0	0	0	0	1	0		1	0		1	0		1	0				MIR4771-1	0	0	0	0	0	1	0				MIR4771-1																																																						MIR4771-1	0	0	0	2.143	0	1	0																																				MIR4771-1	0	0	0	0	1	0	1	0				0	0	0	1	0	1	0
MIR4746	100616371	chr19	4445978	4446048	+	ncRNA	microRNA 4746	UBXD1,UBXDC2											MIR4746	0.1358	0.1789	0.1308	0.08126	0.3495	0.4135	0.07302	0.1416	1	0	0.4443	1	0	0.9091	1	0	0.4128	1	0	0.8779			MIR4746	1.169	1.638	1.424	1.354	1.297	1	0	0.938			MIR4746																																																						MIR4746	0	0	0	0	0	1	0																																				MIR4746	2.457	2.667	1.575	1.878	0.1965	0.2645	1	0				0	0	0	1	0	1	0
MIR4659B	100616372	chr8	6745168	6745240	-	ncRNA	microRNA 4659b												MIR4659B	1.739	2.182	1.6	1.63	2.618	3.157	1.68	1.664	0.9997	0.5465	0.9176	0.9827	-0.09078	0.7361	0.7378	0.3888	0.8643	1	0	0.6237			MIR4659B	0.7511	1.542	0.5166	1.086	1.098	1	0	0.9878			MIR4659B																																																						MIR4659B	1.102	0	0	2.159	1.483	1	0																																				MIR4659B	0.04637	0.06419	0.01217	0.04626	1	0	1	0
MIR4770	100616373	chrX	6383906	6383963	-	ncRNA	microRNA 4770												MIR4770	0	0	0.1285	0	0	0	0.04002	0	1	0		1	0	0.9165	1	0		1	0	0.9428			MIR4770	0	0	0	0	0	1	0				MIR4770																																																						MIR4770	0.1441	0	0	0	0	1	0																																				MIR4770	0	0	0	0	1	0	1	0				0	0	0	1	0	1	0
MIR4438	100616375	chr2	213758067	213758159	+	ncRNA	microRNA 4438												MIR4438	0.009226	0	0.02347	0	0.08941	0	0.02462	0.009877	1	0	0.9493	1	0	0.942	1	0	0.8759	1	0	0.9428			MIR4438	0.156	0.1834	0	0.0538	0	1	0	0.9925			MIR4438																																																						MIR4438	0	0	0	1.895	0	1	0																																				MIR4438	0.01078	0.006133	0	0	1	0	1	0				0	0	0	1	0	1	0
MIR4492	100616376	chr11	118910708	118910787	+	ncRNA	microRNA 4492												MIR4492	0.01066	0.1048	0.09236	0.03049	0.1414	0.198	0	0.05676	1	0	0.9307	1	0	0.9304	1	0	0.9006	1	0	0.9326			MIR4492	0	0	0	1.078	0.5624	1	0	0.9704			MIR4492																																																						MIR4492	0	0	0	0	0	1	0																																				MIR4492	0.238	0.3297	0.1136	0.2682	1	0	1	0				0	0	0	1	0	1	0
MIR4803	100616377	chr5	72169467	72169540	+	ncRNA	microRNA 4803												MIR4803	0.1895	0.3699	0	0.1844	0	0.04464	0.7398	0.694	1	0	0.3495	1	0	0.8773	1	0	0.9641	1	0	0.6766			MIR4803	2.841	3.173	1.213	0.03488	0	1	0	0.9923			MIR4803																																																						MIR4803	0	1.147	0	2.143	0	1	0																																				MIR4803	0.04957	0.0595	0.01299	0.007418	1	0	1	0				0	0	0	1	0	1	0
MIR4784	100616378	chr2	131491160	131491236	-	ncRNA	microRNA 4784	FAM128A,MOZART2A											MIR4784	0.366	0.5793	0.2029	0	0.2112	0.3641	0.1419	0.3376	1	0	0.6879	1	0	0.5704	1	0	0.6117	1	0	0.7994			MIR4784	1.602	1.59	0.9308	1.102	1.504	1	0	0.9418			MIR4784																																																						MIR4784	0	0	0	0	0.5392	1	0																																				MIR4784	1.05	1.08	0.3108	0.3786	1	0	1	0
MIR4511	100616379	chr15	65719246	65719332	-	ncRNA	microRNA 4511												MIR4511	0	0	0	0	0	0	0	0	1	0		1	0		1	0		1	0				MIR4511	0.2985	0.1926	0.1265	0.4643	0.5615	1	0	0.624			MIR4511																																																						MIR4511	0	0	0	0	0	1	0																																				MIR4511	0.3272	0.2449	0	0.006712	1	0	1	0				0	0	0	1	0	1	0
MIR4671	100616380	chr1	234306467	234306539	+	ncRNA	microRNA 4671												MIR4671	0.05476	0.06641	0.1883	0	0.1777	0.06333	0.278	0.8177	1	0	0.6904	1	0	0.1549	1	0	0.7456	1	0	0.5935			MIR4671	0.8092	1.208	0.3711	0.04027	0.0702	1	0	0.9905			MIR4671																																																						MIR4671	0	0	0	0	0	1	0																																				MIR4671	0.1389	0.1595	0.01329	0.01637	1	0	1	0				0	0	0	1	0	1	0
MIR4456	100616381	chr5	535840	535882	-	ncRNA	microRNA 4456												MIR4456	0	0	0	0	0	0	0	0	1	0		1	0		1	0		1	0				MIR4456	0	0	0	0	0	1	0				MIR4456																																																						MIR4456	0	0	0	0	0	1	0																																				MIR4456	0	0.0111	0	0	1	0	1	0				0	0	0	1	0	1	0
MIR4509-3	100616382	chr15	28490752	28490845	-	ncRNA													MIR4509-3	0	0	0	0	0	0	0	0	1	0		1	0		1	0		1	0				MIR4509-3	0	0	0	0	0	1	0				MIR4509-3																																																						MIR4509-3	0	0	0	0	0	1	0																																				MIR4509-3	0	0	0	0	1	0	1	0				0	0	0	1	0	1	0
MIR4675	100616383	chr10	20551970	20552046	+	ncRNA	microRNA 4675												MIR4675	0.174	0.3212	0	0	0.03094	0	0	0	1	0	0.3905	1	0		1	0	0.9702	1	0				MIR4675	0.1926	0	0	0.1144	0.1981	1	0	0.9868			MIR4675																																																						MIR4675	0.07537	0	0	0	0	1	0																																				MIR4675	0	0	0	0	1	0	1	0				0	0	0	1	0	1	0
MIR548AC	100616384	chr1	116560024	116560111	-	ncRNA	microRNA 548ac												MIR548AC	0	0.07312	0	0.1053	0.08127	0	0	0	1	0	0.664	1	0	0.7789	1	0	0.9399	1	0				MIR548AC	0	0.191	0	0.816	0.8619	1	0	0.958			MIR548AC																																																						MIR548AC	0	0	2.011	1.954	0	1	0																																				MIR548AC	0	0.01056	0	0	1	0	1	0				0	0	0	1	0	1	0
MIR4732	100616385	chr17	28861655	28861730	-	ncRNA	microRNA 4732	MIRN144,hsa-mir-451,hsa-mir-451a,MIR451,MIRN451											MIR4732	0.06168	0.1611	0.06894	0	0	0	0	0	1	0	0.9269	1	0	0.8915	1	0		1	0				MIR4732	0	0.1781	0	0.07737	0	1	0	0.9924			MIR4732																																																						MIR4732	0	0	0	0	0	1	0																																				MIR4732	0.01446	0.03976	0	0.01079	1	0	1	0
MIR4654	100616386	chr1	162157107	162157182	+	ncRNA	microRNA 4654												MIR4654	0	0	0.03719	0	0.02513	0.04362	0.3931	0.3689	1	0		1	0	0.942	1	0	0.9641	1	0	0.6177			MIR4654	0.8446	1.274	0.3118	0.4508	0.3682	1	0	0.9737			MIR4654																																																						MIR4654	0	0	0	0	0.2451	1	0																																				MIR4654	0	0.01601	0	0.005971	1	0	1	0				0	0	0	1	0	1	0
MIR3064	100616387	chr17	64500774	64500839	-	ncRNA	microRNA 3064	G17P1,HLR1,HUMP68,p68											MIR3064	4.519	4.742	2.747	3.574	3.856	4.077	3.976	3.55	0.9997	0.0993	0.4466	0.8578	0.4264	0.8157	0.9822	0.04384	0.57	0.6647	-0.4197	0.537			MIR3064	6.654	7.115	6.996	8.254	8.422	0.7436	0.0594	0.7623			MIR3064																																																						MIR3064	6.774	6.558	8.295	7.618	6.819	0.003478	1.378																																				MIR3064	8.682	8.808	7.062	7.122	0.3423	0.1633	0.2508	0.1195
MIR4723	100616388	chr17	28360654	28360734	+	ncRNA	microRNA 4723	C17orf32											MIR4723	0.02928	0.07441	0.04311	0.02541	0.05224	0.2576	0.07809	0.1357	1	0	0.6901	1	0	0.931	1	0	0.7463	1	0	0.8784			MIR4723	0.8081	1.326	1.172	1.369	1.573	1	0	0.9745			MIR4723																																																						MIR4723	0.4859	0	0.3805	0	1.033	1	0																																				MIR4723	0.9401	0.8981	0.7498	0.8486	1	0	1	0
MIR4463	100616389	chr6	75428407	75428473	+	ncRNA	microRNA 4463												MIR4463	0.1366	0	0.1737	0.06433	0.1507	0.2668	0.2914	0.5213	1	0	0.5177	1	0	0.271	1	0	0.8096	1	0	0.2267			MIR4463	0	0	0	0	0	1	0				MIR4463																																																						MIR4463	0	0	0	0	0	1	0																																				MIR4463	0	0	0	0	1	0	1	0				0	0	0	1	0	1	0
MIR4427	100616390	chr1	233624152	233624219	+	ncRNA	microRNA 4427												MIR4427	0.04968	0.07827	0.128	0.8117	0.3085	0.5428	2.147	2.532	1	0	0.707	1	0	2.748e-05	1	0	0.05454	0.5354	0.6288	0.6007			MIR4427	1.789	1.618	0.3462	0.0372	0	1	0	0.9923			MIR4427																																																						MIR4427	0.08256	0	0	0	1.162	1	0																																				MIR4427	0.09166	0.04514	0	0.03944	1	0	1	0				0	0	0	1	0	1	0
MIR4684	100616391	chr1	22719517	22719598	+	ncRNA	microRNA 4684												MIR4684	0	0	0.05206	0	0.06904	0	0.06179	0.09772	1	0		1	0	0.9295	1	0	0.9324	1	0	0.8617			MIR4684	0.5331	0.2306	0.1661	0.8951	1.447	1	0	0.87			MIR4684																																																						MIR4684	0	0	0.7416	0	0.2328	1	0																																				MIR4684	0.052	0.04809	0	0.01209	1	0	1	0				0	0	0	1	0	1	0
MIR4773-1	100616392	chr2	151368334	151368411	+	ncRNA	microRNA 4773-1												MIR4773-1	0	0	0	0	0	0	0	0	1	0		1	0		1	0		1	0				MIR4773-1	0	0	0	0	0	1	0				MIR4773-1																																																						MIR4773-1	0	0	0	0	0	1	0																																				MIR4773-1	0	0.004891	0	0	1	0	1	0
MIR4657	100616393	chr7	44881748	44881800	-	ncRNA	microRNA 4657												MIR4657	1.114	1.339	0.2791	0.7087	0.4097	0.4797	1.307	1.18	1	0	0.7579	1	0	0.1743	1	0	0.1953	1	0	0.8264			MIR4657	5.635	5.825	5.074	2.644	3.552	0.4755	0.2492	0.9791			MIR4657																																																						MIR4657	4.217	4.322	5.642	4.328	4.526	0.1063	1.051																																				MIR4657	2.988	3.398	2.681	2.816	0.08021	0.5397	0.174	0.2796
MIR4444-1	100616394	chr2	177212726	177212799	+	ncRNA	microRNA 4444-1	hsa-mir-4444-1,MIR4444											MIR4444-1	1.4	1.128	0.8923	0.6335	1.314	1.338	0.5142	0.2371	0.9997	-0.4813	0.8855	1	0	0.5757	0.9398	-0.1712	0.9288	1	0	0.7028			MIR4444-1	3.546	3.446	1.934	3.006	2.836	0.4101	-0.236	0.9845			MIR4444-1																																																						MIR4444-1	1.545	1.302	1.683	0	1.719	1	0																																				MIR4444-1	3.588	3.685	1.18	1.53	0.562	0.1078	0.01953	0.4845
MIR4789	100616395	chr3	175369540	175369621	+	ncRNA	microRNA 4789												MIR4789	0.3927	0.2416	0.2148	0.1166	0.2221	0.3393	0.1112	0.4974	1	0	0.7484	1	0	0.8144	1	0	0.3265	1	0	0.2241			MIR4789	0	0	0.08389	0.4851	0.1742	1	0	0.916			MIR4789																																																						MIR4789	0.07764	0	0.3846	0	0	1	0																																				MIR4789	0	0	0	0	1	0	1	0				0	0	0	1	0	1	0
MIR4712	100616396	chr15	50360329	50360410	+	ncRNA	microRNA 4712												MIR4712	0.4418	0.4037	0.02438	0.05142	0.1614	0.2114	0.3448	0.1557	1	0	0.5007	1	0	0.9221	1	0	0.7167	1	0	0.7117			MIR4712	3.007	3.654	2.66	2.027	2.844	0.8809	0.0893	0.6231			MIR4712																																																						MIR4712	0.2952	1.241	1.616	0	0.5516	1	0																																				MIR4712	3.145	3.281	1.661	1.717	0.4104	0.3105	0.9655	0.0104
MIR4440	100616397	chr2	239068817	239068914	-	ncRNA	microRNA 4440												MIR4440	0.05527	0.0925	0	0.02535	0	0.268	0	0.009406	1	0	0.4637	1	0	0.9304	1	0	0.1245	1	0	0.9477			MIR4440	0.2991	0.4885	0.1876	1.066	1.737	1	0	0.9487			MIR4440																																																						MIR4440	0	0	0	0	0	1	0																																				MIR4440	0.2243	0.234	0.01023	0.08796	1	0	1	0				0	0	0.001949	0.9803	0.001753	0.7061	0.001667
MIR4681	100616398	chr10	119377972	119378043	+	ncRNA	microRNA 4681												MIR4681	0.3206	0.2645	0.4109	0.2879	0.284	0.09082	0.3327	0.1874	1	0	0.4797	1	0	0.2194	1	0	0.8144	1	0	0.8323			MIR4681	0.1069	0.2205	0.123	0.6052	0.8533	1	0	0.895			MIR4681																																																						MIR4681	0.5328	0	0.8322	0	0	1	0																																				MIR4681	0.06423	0.04593	0	0.01855	1	0	1	0				0	0	0	1	0	1	0
MIR4436A	100616399	chr2	88812370	88812454	+	ncRNA	microRNA 4436a												MIR4436A	0	0.04106	0.2037	0.3374	0.1159	0.03063	0.07545	0.155	1	0	0.9098	1	0	3.276e-05	1	0	0.316	1	0	0.3607			MIR4436A	0	0	0.1836	0	0	1	0				MIR4436A																																																						MIR4436A	0	0	0	0	0	1	0																																				MIR4436A	0.05474	0.03386	0.0343	0.007212	1	0	1	0				0	0	0	1	0	1	0
MIR3198-2	100616400	chr12	54231397	54231476	-	ncRNA	microRNA 3198-2												MIR3198-2	1.573	1.797	1.057	1.203	1.847	1.683	1.662	1.931	0.9997	0.3865	0.9018	0.9489	0.2857	0.8501	0.971	-0.0796	0.7419	1	0	0.632			MIR3198-2	5.555	5.493	5.384	1.811	2.736	0.494	0.252	0.9324			MIR3198-2																																																						MIR3198-2	7.321	5.856	4.825	7.194	6.626	0.002093	-2.253																																				MIR3198-2	7.32	7.303	6.221	6.239	0.961	0.005271	0.9946	0.0005938
MIR4520-1	100616401	chr17	6655440	6655509	-	ncRNA	microRNA 4520-1	MIR4520A,MIR4520B											MIR4520-1	0.139	0.1215	0.2148	0.3725	0.027	0.1104	0.458	0.5239	1	0	0.4122	1	0	0.02425	1	0	0.6215	1	0	1.892e-07			MIR4520-1	0.8815	0.6538	0.2863	0.03591	0.08072	1	0	0.9254			MIR4520-1																																																						MIR4520-1	0.1078	1.777	0	0	0.6902	1	0																																				MIR4520-1	0.8147	0.8037	1.001	0.9831	1	0	1	0				0	0	0	1	0	1	0
MIR4696	100616402	chr11	74720268	74720337	-	ncRNA	microRNA 4696												MIR4696	0.1347	0.1724	0.1765	0	0.1459	0.1219	0	0.1968	1	0	0.8365	1	0	0.6307	1	0	0.8068	1	0	0.8182			MIR4696	0.2123	0	0	0.03781	0.08105	1	0	0.992			MIR4696																																																						MIR4696	0.3366	0	0	0	0	1	0																																				MIR4696	0.03024	0.02793	0	0.004828	1	0	1	0				0	0	0	1	0	1	0
MIR4691	100616403	chr11	68033897	68033981	+	ncRNA	microRNA 4691	CI-23k,CI23KD,TYKY,hsa-mir-7113											MIR4691	0.8767	0.527	0.3139	0.7857	0.5287	1.011	0.514	0.4965	1	0	0.9194	1	0	0.1253	1	0	0.5471	1	0	0.4167			MIR4691	1.022	0.7962	1.752	2.154	1.821	0.8618	-0.09315	0.9047			MIR4691																																																						MIR4691	0.2413	0	0.3679	0	0	1	0																																				MIR4691	1.679	1.727	1.151	1.384	0.5883	0.1306	1	0
MIR4515	100616404	chr15	83067335	83067415	+	ncRNA	microRNA 4515												MIR4515	0	0	0	0	0	0	0	0	1	0		1	0		1	0		1	0				MIR4515	0.2935	0.4354	0.3709	0.4038	0.1556	1	0	0.9759			MIR4515																																																						MIR4515	0	0	0	0	0	1	0																																				MIR4515	0.2004	0.1156	0.1458	0.1351	1	0	1	0				0	0	0	1	0	1	0
MIR4518	100616405	chr16	30503919	30504001	+	ncRNA	microRNA 4518												MIR4518	0.07864	0.2593	0.2838	0.5761	0.6346	0.5046	0.26	0.353	1	0	0.8684	1	0	1.714e-07	1	0	0.7571	1	0	0.164			MIR4518	0	0	0.1353	0.9472	1.175	1	0	0.7368			MIR4518																																																						MIR4518	0	0	0	0	0	1	0																																				MIR4518	0	0.04575	0	0.00629	1	0	1	0				0	0	0	1	0	1	0
MIR4521	100616406	chr17	8186945	8187004	+	ncRNA	microRNA 4521												MIR4521	0.5444	0.746	0.5646	0.3771	0.1923	0.5384	0.101	0.3801	1	0	0.03659	1	0	0.1234	1	0	0.55	1	0	0.6905			MIR4521	0.384	0.7196	1.207	1.457	1.291	1	0	0.7932			MIR4521																																																						MIR4521	0	0	0.9823	0	0.6002	1	0																																				MIR4521	0.07535	0.3227	0.1064	0.2722	1	0	1	0
MIR4443	100616407	chr3	48196564	48196616	+	ncRNA	microRNA 4443												MIR4443	0	0	0.04935	0	0	0	0	0	1	0		1	0	0.942	1	0		1	0				MIR4443	0	0	0	0	0	1	0				MIR4443																																																						MIR4443	0	0	0	0	0	1	0																																				MIR4443	0	0.01194	0	0	1	0	1	0				0	0	0	1	0	1	0
MIR5047	100616408	chr17	64501214	64501313	-	ncRNA	microRNA 5047	G17P1,HLR1,HUMP68,p68											MIR5047	1.901	2.135	2.12	2.006	2.298	3.762	1.624	1.409	0.9997	0.1724	0.6472	0.8134	-0.6233	0.6427	0.3059	1.122	0.8269	0.8892	-0.1509	0.6855			MIR5047	6.059	6.12	6.53	7.995	7.995	0.9624	0.01355	0.735			MIR5047																																																						MIR5047	5.489	4.685	6.64	5.758	5.17	0.03034	1.068																																				MIR5047	7.578	7.73	7.489	7.623	0.3742	0.2018	0.03164	0.2564
MIR4711	100616409	chr1	59733227	59733296	-	ncRNA	microRNA 4711												MIR4711	0.4843	0.3358	0.2671	0.2682	0.3313	0.3868	0.08952	0.2131	1	0	0.8267	1	0	0.03676	1	0	0.5614	1	0	0.6278			MIR4711	0.196	0	0.1692	0.1987	0.2877	1	0	0.9867			MIR4711																																																						MIR4711	0.2216	0	0.4279	0	0	1	0																																				MIR4711	0.02169	0.006569	0.01234	0	1	0	1	0				0	0	0	1	0	1	0
MIR4692	100616410	chr11	72783530	72783592	+	ncRNA	microRNA 4692												MIR4692	0.009864	0	0	0	0	0	0	0.04018	1	0	0.9716	1	0		1	0		1	0	0.9477			MIR4692	0.2109	0.3227	0.2667	0.08485	0.1536	1	0	0.9896			MIR4692																																																						MIR4692	0	0	0	0	0	1	0																																				MIR4692	0.03302	0.02015	0	0.0181	1	0	1	0				0	0	0	1	0	1	0
MIR4462	100616413	chr6	37555365	37555422	-	ncRNA	microRNA 4462												MIR4462	0.07702	0.1027	0	0	0	0	0	0.1199	1	0	0.664	1	0		1	0		1	0	0.7947			MIR4462	0	0.2371	0	0	0	1	0				MIR4462																																																						MIR4462	0	0	0	0	0	1	0																																				MIR4462	0	0.01262	0	0.01124	1	0	1	0				0	0	0	1	0	1	0
MIR4761	100616414	chr22	19963753	19963834	+	ncRNA	microRNA 4761												MIR4761	0.7606	0.862	0.2207	0.5499	0.7873	1.295	0.4258	0.4025	1	0	0.2902	1	0	0.3055	1	0	0.7479	1	0	0.7411			MIR4761	4.502	4.5	5.091	4.232	4.939	0.725	0.1169	0.2165			MIR4761																																																						MIR4761	4.039	5.021	2.766	0	2.666	0.7428	-0.4053																																				MIR4761	6.204	6.414	5.476	5.727	0.05334	0.2537	8.856e-05	0.2832
MIR4535	100616415	chr22	48780295	48780353	+	ncRNA	microRNA 4535												MIR4535	0.02016	0	0	0	0	0	0	0.07943	1	0	0.9612	1	0		1	0		1	0	0.9477			MIR4535	0	0.2526	0.1381	0	0	1	0				MIR4535																																																						MIR4535	0	0	0	0	0	1	0																																				MIR4535	0.03949	0.02497	0	0.004382	1	0	1	0				0	0	0	1	0	1	0
MIR4727	100616416	chr17	38825838	38825892	+	ncRNA	microRNA 4727												MIR4727	0.03936	0	0.2917	0.1187	0.6223	0.3433	0.06164	0.2984	1	0	0.8877	1	0	0.4765	1	0	0.347	1	0	0.8147			MIR4727	0.4113	0	0.6951	0.4969	0.3645	1	0	0.9848			MIR4727																																																						MIR4727	0.3024	0	0	0	0.6331	1	0																																				MIR4727	0	0.07494	0.01654	0.003997	1	0	1	0
MIR4786	100616417	chr2	239943015	239943094	-	ncRNA	microRNA 4786												MIR4786	0.633	0.5686	0.102	0.2012	0.25	0.2069	0.6734	0.7301	1	0	0.03643	1	0	0.6894	1	0	0.7293	1	0	0.7975			MIR4786	0.6349	0.8739	0.7449	0.8206	0.9811	1	0	0.9353			MIR4786																																																						MIR4786	0.09751	0	0.5944	0	0.8477	1	0																																				MIR4786	0.8134	0.6504	0.1903	0.2622	1	0	1	0				0	0	0	1	0	1	0
MIR4773-2	100616418	chr2	151368334	151368411	-	ncRNA	microRNA 4773-2												MIR4773-2	0	0	0	0	0	0	0	0	1	0		1	0		1	0		1	0				MIR4773-2	0	0	0	0	0	1	0				MIR4773-2																																																						MIR4773-2	0	0	0	0	0	1	0																																				MIR4773-2	0	0.004891	0	0	1	0	1	0
MIR4434	100616419	chr2	64525513	64525565	+	ncRNA	microRNA 4434												MIR4434	0.901	0.2543	0.229	0.6201	0.5704	0.8853	0.3872	0.3708	1	0	0.3338	1	0	0.7518	1	0	0.6567	1	0	0.6443			MIR4434	0.6024	0.5296	0.4272	2.026	2.906	0.8631	0.1116	0.9706			MIR4434																																																						MIR4434	0.8041	0	2.535	3.398	1.173	1	0																																				MIR4434	0.09993	0.1046	0	0.008361	1	0	1	0
MIR4744	100616420	chr18	49049687	49049768	-	ncRNA	microRNA 4744												MIR4744	0.211	0.3921	0	0.05142	0	0.07263	0.2188	0.2616	1	0	0.7657	1	0	0.9221	1	0	0.8078	1	0	0.7981			MIR4744	0.2403	0.6559	0.3848	0.5532	1.116	1	0	0.9468			MIR4744																																																						MIR4744	0	0	0	0	0.2328	1	0																																				MIR4744	0.3629	0.2552	0.05818	0.08234	1	0	1	0				0	0	0	1	0	1	0
MIR4689	100616421	chr1	5862672	5862741	-	ncRNA	microRNA 4689												MIR4689	0.01634	0	0.02751	0	0.1258	0.09715	0.05117	0.01413	1	0	0.948	1	0	0.942	1	0	0.7658	1	0	0.921			MIR4689	0.4739	0.9479	0.3794	0.3573	0.2724	1	0	0.9857			MIR4689																																																						MIR4689	0	0	0	0	0	1	0																																				MIR4689	0.03024	0.07048	0.01376	0.01598	1	0	1	0				0	0	0	1	0	1	0
MIR4703	100616423	chr13	51552589	51552667	+	ncRNA	microRNA 4703												MIR4703	0.1179	0.156	0.1102	0	0.05325	0.05936	0.006814	0.2363	1	0	0.2053	1	0	0.919	1	0	0.8397	1	0	0.8437			MIR4703	0	0	0	0.03413	0	1	0	0.9921			MIR4703																																																						MIR4703	0	0	0	0	0	1	0																																				MIR4703	0.07354	0.02023	0	0.006291	1	0	1	0				0	0	0	1	0	1	0
MIR4707	100616424	chr14	22956950	22957029	-	ncRNA	microRNA 4707	C14orf94											MIR4707	0.5799	0.2328	0.1689	0.3101	0.5836	0.8548	0.1748	0	1	0	0.8444	1	0	0.8403	1	0	0.1996	1	0	0.8355			MIR4707	1.599	1.817	1.919	3.936	3.444	0.8258	-0.1154	0.9527			MIR4707																																																						MIR4707	0.4741	0	0.7749	0	0.5299	1	0																																				MIR4707	2.565	2.803	2.326	2.645	0.1372	0.3608	0.00188	0.4065
MIR4748	100616425	chr19	10780254	10780335	+	ncRNA	microRNA 4748												MIR4748	0.4029	0.6109	0.7928	1.341	1.193	2.104	0.5694	0.679	1	0	0.6107	0.9345	0.4011	0.5451	0.3556	1.285	0.8637	1	0	0.5394			MIR4748	0.6034	0.6559	0.6508	1.842	1.932	1	0	0.8387			MIR4748																																																						MIR4748	0.657	1.941	2.369	0	0.6736	1	0																																				MIR4748	0.1585	0.1444	0.03064	0.03827	1	0	1	0				0	0	0	1	0	1	0
MIR4694	100616426	chr11	19760004	19760083	-	ncRNA	microRNA 4694												MIR4694	0.5697	0.8052	0.5111	0.3936	0.02559	0.05877	1.16	0.8178	1	0	0.8987	0.9495	-0.5204	0.1464	1	0	0.9018	1	0	0.8396			MIR4694	0.682	1.395	0.5682	0.8128	0.2569	1	0	0.9781			MIR4694																																																						MIR4694	0.383	1.103	0.8643	4.071	0.4018	1	0																																				MIR4694	0.0758	0.06052	0	0	1	0	1	0				0	0	0	1	0	1	0
MIR5096	100616427	chr4	78820752	78820821	+	ncRNA	microRNA 5096												MIR5096	0.3515	0.3602	0.08408	0.1031	0.4415	1.128	0.007644	0.08412	1	0	0.55	1	0	0.667	0.6287	1.403	0.7702	1	0	0.9202			MIR5096	0.6619	0.7772	0.4007	2.437	2.96	0.7562	0.1518	0.7991			MIR5096																																																						MIR5096	4.205	1.777	5.73	2.206	2.05	0.009417	2.274																																				MIR5096	0.09638	0.05842	0.02855	0.004059	1	0	1	0				0	0	0	1	0	1	0
MIR548AM	100616428	chrX	16627012	16627085	-	ncRNA	microRNA 548am												MIR548AM	0.1512	0.2929	0.3991	0.06942	0.349	0.2077	0.1775	0.2658	1	0	0.3271	1	0	0.01817	1	0	0.0116	1	0	0.8006			MIR548AM	0.1552	0	0	0.2907	0.2837	1	0	0.9811			MIR548AM																																																						MIR548AM	0	0	0	0	0	1	0																																				MIR548AM	0.08228	0.09449	0	0.01971	1	0	1	0				0	0	0	1	0	1	0
MIR4672	100616429	chr9	127869415	127869495	-	ncRNA	microRNA 4672												MIR4672	0.4571	0.3336	0.15	0.04701	0.06793	0.2138	0.2008	0.04655	1	0	0.1628	1	0	0.2784	1	0	0.4996	1	0	0.8729			MIR4672	0	0.5079	0.08448	0.2941	0.2219	1	0	0.9505			MIR4672																																																						MIR4672	0	0	0	0	0	1	0																																				MIR4672	0.3646	0.2679	0.1319	0.1301	1	0	1	0				0	0	0	1	0	1	0
MIR4644	100616430	chr6	170330761	170330844	+	ncRNA													MIR4644	0.7453	1.024	0.4653	0.6847	0.8152	1.077	1.265	1.291	0.9997	0.2244	0.9201	1	0	1.291e-08	1	0	0.05962	1	0	0.8914			MIR4644	0.7706	0.7883	0.506	1.834	2.116	1	0	0.3229			MIR4644																																																						MIR4644	1.896	0.997	1.856	2.004	2.231	1	0																																				MIR4644	0.07988	0.06873	0.0994	0.0393	1	0	1	0				0	0	0	1	0	1	0
MIR4431	100616431	chr2	52702522	52702615	-	ncRNA	microRNA 4431												MIR4431	0	0.06559	0	0	0.0511	0.06516	0.03009	0.05075	1	0	0.6901	1	0		1	0	0.8078	1	0	0.9326			MIR4431	0	0	0	0.2971	0	1	0	0.9877			MIR4431																																																						MIR4431	0	0	0	0	0	1	0																																				MIR4431	0	0	0	0	1	0	1	0				0	0	0	1	0	1	0
MIR4714	100616432	chr15	98784426	98784502	+	ncRNA	microRNA 4714												MIR4714	0.1878	0.1697	0.2367	0.3359	0	0	0.08464	0.01176	1	0	0.6526	1	0	0.2753	1	0		1	0	0.9311			MIR4714	1.828	1.911	0.5915	0.5112	0.5539	1	0	0.9439			MIR4714																																																						MIR4714	0.1011	1.045	0	0	0.243	1	0																																				MIR4714	0.06023	0.08486	0.01165	0.00974	1	0	1	0				0	0	0	1	0	1	0
MIR4418	100616433	chr1	22266239	22266300	+	ncRNA	microRNA 4418												MIR4418	0.0378	0	0.9204	0.7473	0.127	0.2474	0.1392	0	1	0	0.8476	1	0	0.02439	1	0	0.6662	1	0	0.8262			MIR4418	0	0	0	0	0	1	0				MIR4418																																																						MIR4418	0	0	0	0	0	1	0																																				MIR4418	0	0	0	0	1	0	1	0				0	0	0	1	0	1	0
MIR4755	100616434	chr20	34049119	34049190	+	ncRNA	microRNA 4755												MIR4755	0.4264	0.1065	0.3135	0.1631	0.4441	0.3327	0.1372	0.03869	1	0	0.897	1	0	0.1572	1	0	0.7698	1	0	0.917			MIR4755	0.6207	1.423	0.3309	2.61	2.962	0.9576	-0.03809	0.727			MIR4755																																																						MIR4755	0.527	0	2.111	2.174	1.067	1	0																																				MIR4755	0.0989	0.1259	0	0.04165	1	0	1	0				0	0	0	1	0	1	0
MIR4801	100616435	chr4	37241910	37241991	-	ncRNA	microRNA 4801												MIR4801	0	0	0	0	0	0	0.07957	0	1	0		1	0		1	0		1	0	0.9633			MIR4801	1.035	0.8778	1.19	0	0	1	0				MIR4801																																																						MIR4801	0	0	0	0	0	1	0																																				MIR4801	0.2988	0.2415	0.07077	0.01793	1	0	1	0				0	0	0	1	0	1	0
MIR4449	100616436	chr4	52712682	52712747	+	ncRNA	microRNA 4449												MIR4449	0.0188	0.06346	0	0	0	0	0	0	1	0	0.8413	1	0		1	0		1	0				MIR4449	0.08655	0.3942	0.2267	2.829	1.692	0.7695	-0.2008	0.9148			MIR4449																																																						MIR4449	0	0	0	0	0	1	0																																				MIR4449	0.2484	0.2082	0.3106	0.248	1	0	1	0				0	0	0	1	0	1	0
MIR1343	100616437	chr11	34941837	34941920	+	ncRNA	microRNA 1343												MIR1343	0.3158	0.6387	0.04531	0.2177	0.3465	0.2453	0.345	0.5917	1	0	0.8466	1	0	0.6987	1	0	0.3339	1	0	0.04245			MIR1343	0.8383	0.6659	0.1107	0.1537	0.4305	1	0	0.9841			MIR1343																																																						MIR1343	0.2181	0	0	2.004	0.2534	1	0																																				MIR1343	0.01929	0	0	0	1	0	1	0				0	0	0	1	0	1	0
MIR4632	100616438	chr1	12191713	12191773	+	ncRNA	microRNA 4632												MIR4632	0.0138	0	0.7466	0.7725	2.45	3.34	0	0	1	0	0.9493	0.9418	0.4543	0.2062	0.8206	0.4864	0.09012	1	0				MIR4632	0.2143	0	0.251	3.817	3.787	0.7099	-0.188	0.9271			MIR4632																																																						MIR4632	0	0	0	0	0	1	0																																				MIR4632	0.4323	0.7351	0.4153	0.6777	1	0	1	0				0	0	0	1	0	1	0
MIR4658	100616439	chr7	100156605	100156669	-	ncRNA	microRNA 4658												MIR4658	1.756	1.486	1.143	0.9216	3.391	3.803	1.024	1.275	0.9997	-0.6063	0.6514	1	0	0.8569	0.4971	0.5431	0.4857	1	0	0.6975			MIR4658	3.027	2.871	3.987	5.236	4.719	0.2178	-0.239	0.9464			MIR4658																																																						MIR4658	2.084	0.7749	2.276	2.29	1.776	1	0																																				MIR4658	4.139	3.97	4.311	4.14	0.7484	-0.07823	0.06524	-0.1728
MIR548AG2	100616440	chr20	60564562	60564625	+	ncRNA	microRNA 548ag-2												MIR548AG2	0.07133	0.1299	0	0	0.1625	0.2238	0.1164	0.4934	1	0	0.4183	1	0		1	0	0.8959	1	0	0.2738			MIR548AG2	0.1442	0.5845	0.6832	0.7525	1.043	1	0	0.9709			MIR548AG2																																																						MIR548AG2	0	0	0	0	0	1	0																																				MIR548AG2	0.01738	0.04971	0	0.06257	1	0	1	0				0	0	0	1	0	1	0
MIR4474	100616441	chr9	20502265	20502342	-	ncRNA	microRNA 4474												MIR4474	0.4907	0.7736	0.8059	0.5175	0.1479	0.1518	0.341	0.2914	1	0	0.7922	1	0	5.423e-05	1	0	0.5062	1	0	0.7668			MIR4474	1.114	0.8307	0.5439	0	0	1	0				MIR4474																																																						MIR4474	0.5845	0.691	0	0	0	1	0																																				MIR4474	0.06553	0	0.01157	0.01463	1	0	1	0				0	0	0	1	0	1	0
MIR4780	100616447	chr2	88082519	88082599	-	ncRNA	microRNA 4780												MIR4780	0	0	0.03267	0	0	0	0.1001	0.2247	1	0		1	0	0.942	1	0		1	0	0.5846			MIR4780	0	0	0	0	0	1	0				MIR4780																																																						MIR4780	0	0	0	0	0	1	0																																				MIR4780	0.01591	0	0	0	1	0	1	0				0	0	0	1	0	1	0
MIR4792	100616448	chr3	24521362	24521435	-	ncRNA	microRNA 4792	miR-4792											MIR4792	0	0	0	0.02242	0.09416	0	0.1303	0.0554	1	0		1	0	0.9462	1	0	0.6006	1	0	0.8451			MIR4792	0	0	0.08247	0	0.06756	1	0	0.991			MIR4792																																																						MIR4792	0	0	0	0	0	1	0																																				MIR4792	0	0	0	0	1	0	1	0				0	0	0	1	0	1	0
MIR4725	100616449	chr17	31575269	31575358	+	ncRNA	microRNA 4725												MIR4725	0.09263	0.2129	0.02415	0	0.1045	0.0533	0	0	1	0	0.6422	1	0	0.942	1	0	0.6455	1	0				MIR4725	0.0835	0	0.1638	1.249	1.743	1	0	0.9626			MIR4725																																																						MIR4725	0	0	0	0	0	1	0																																				MIR4725	0.03614	0.02553	0.02254	0.008545	1	0	1	0				0	0	0	1	0	1	0
MIR548AG1	100616450	chr4	60922619	60922684	+	ncRNA	microRNA 548ag-1												MIR548AG1	0	0.08023	0.07581	0.8841	0	0.04922	0	0.05242	1	0	0.707	1	0	2.29e-05	1	0	0.9641	1	0	0.9477			MIR548AG1	0	0	0	0.1089	0	1	0	0.9932			MIR548AG1																																																						MIR548AG1	0	0	0	0	0	1	0																																				MIR548AG1	0	0	0	0	1	0	1	0				0	0	0	1	0	1	0
MIR4471	100616451	chr8	100382763	100382845	+	ncRNA	microRNA 4471												MIR4471	0	0	0	0.0509	0	0	0	0	1	0		1	0	0.9221	1	0		1	0				MIR4471	0	0	0	0	0	1	0				MIR4471																																																						MIR4471	0	0	0	0	0	1	0																																				MIR4471	0	0	0	0	1	0	1	0				0	0	0	1	0	1	0
MIR2682	100616452	chr1	98045242	98045351	-	ncRNA	microRNA 2682	miR-137,MIRN137											MIR2682	0.02129	0	0	0.1123	0.1121	0.08497	1.93	2.108	1	0	0.8877	1	0	0.8117	1	0	0.7605	0.8919	0.1435	0.8755			MIR2682	2.217	2.373	2.155	0.1705	0	1	0	0.9924			MIR2682																																																						MIR2682	0.1166	0	0	0	0	1	0																																				MIR2682	0.392	0.2507	0.2165	0.1185	1	0	1	0
MIR4687	100616453	chr11	3856062	3856141	+	ncRNA	microRNA 4687												MIR4687	0.9448	0.5212	0.1873	0.3143	0.7816	1.056	0.507	0.2175	0.9997	-1.271	0.7882	1	0	0.7847	1	0	0.8306	1	0	0.8976			MIR4687	4.358	4.213	4.332	3.589	3.023	0.7143	-0.1739	0.831			MIR4687																																																						MIR4687	0.1701	0	0	0	0	1	0																																				MIR4687	2.55	2.6	2.907	2.921	0.8416	0.0875	0.541	0.1408
MIR4497	100616454	chr12	109833348	109833436	+	ncRNA	microRNA 4497												MIR4497	0	0	0	0	0	0	0	0	1	0		1	0		1	0		1	0				MIR4497	0	0	0.0866	0.1542	0.1693	1	0	0.7328			MIR4497																																																						MIR4497	0	0	0	0	0	1	0																																				MIR4497	0	0.02752	0	0.0314	1	0	1	0				0	0	0	1	0	1	0
MIR548H5	100616455	chr6	131792172	131792231	+	ncRNA	microRNA 548h-5												MIR548H5	0	0.05602	0	0	0	0	0.1029	0.1014	1	0	0.9098	1	0		1	0		1	0	0.8039			MIR548H5	0	0	0	0.04759	0	1	0	0.9923			MIR548H5																																																						MIR548H5	0	0	0	0	0	1	0																																				MIR548H5	0	0	0	0	1	0	1	0				0	0	0	1	0	1	0
MIR4476	100616456	chr9	36893462	36893531	-	ncRNA	microRNA 4476												MIR4476	0	0.084	0	0	0.09924	0.5388	0	0.1808	1	0	0.6901	1	0		1	0	0.004132	1	0	0.8735			MIR4476	0	0	0	0	0	1	0				MIR4476																																																						MIR4476	0	0	0	0	0	1	0																																				MIR4476	0	0	0	0	1	0	1	0				0	0	0	1	0	1	0
MIR4693	100616457	chr11	103849906	103849980	+	ncRNA	microRNA 4693												MIR4693	0.08365	0.1825	0.06957	0	0.2001	0.04412	0	0.2059	1	0	0.4186	1	0	0.8915	1	0	0.6514	1	0	0.352			MIR4693	0.1039	0	0	0	0	1	0				MIR4693																																																						MIR4693	0.1708	0	0	0	0	1	0																																				MIR4693	0	0	0	0	1	0	1	0				0	0	0	1	0	1	0
MIR5095	100616458	chr1	52934930	52935017	+	ncRNA	microRNA 5095												MIR5095	0	0	0.02019	0.1003	0	0	0.02295	0.03844	1	0		1	0	0.7782	1	0		1	0	0.9428			MIR5095	0.1631	0	0.1255	0.2955	0.1791	1	0	0.9838			MIR5095																																																						MIR5095	0.1187	0	0	0	0	1	0																																				MIR5095	0.02913	0.04281	0.02508	0.0121	1	0	1	0				0	0	0	1	0	1	0
MIR4745	100616459	chr19	804940	805001	+	ncRNA	microRNA 4745	HNRNP-I,HNRNPI,HNRPI,pPTB,PTB,PTB-1,PTB-T,PTB2,PTB3,PTB4											MIR4745	0.4022	0.638	0.6012	0.8516	1.303	1.652	0.2251	0.08427	1	0	0.8335	1	0	0.2939	1	0	0.8196	1	0	0.8657			MIR4745	0.5108	0.451	0.5924	1.724	1.677	1	0	0.9151			MIR4745																																																						MIR4745	0	1.25	0	0	0.2554	1	0																																				MIR4745	0.1557	0.1198	0	0.04141	1	0	1	0
MIR3689E	100616460	chr9	134850570	134850641	-	ncRNA	microRNA 3689e												MIR3689E	0	0.08208	0	0	0	0	0	0	1	0	0.6901	1	0		1	0		1	0				MIR3689E	0	0	0	0.08663	0	1	0	0.9922			MIR3689E																																																						MIR3689E	0	0	0	0	0	1	0																																				MIR3689E	0.0201	0	0	0	1	0	1	0				0	0	0	1	0	1	0
MIR4452	100616463	chr4	86542482	86542552	-	ncRNA	microRNA 4452												MIR4452	0.1165	0.2181	0	0	0	0	0	0	1	0	0.9155	1	0		1	0		1	0				MIR4452	0	0	0	0	0	1	0				MIR4452																																																						MIR4452	0	0	0	0	0	1	0																																				MIR4452	0	0	0	0	1	0	1	0				0	0	0	1	0	1	0
MIR4778	100616464	chr2	66358249	66358328	-	ncRNA	microRNA 4778												MIR4778	0	0	0.02674	0	0.1096	0	0	0	1	0		1	0	0.942	1	0	0.6662	1	0				MIR4778	0	0	0	0	0	1	0				MIR4778																																																						MIR4778	0	0	0	0	0	1	0																																				MIR4778	0	0.01195	0	0	1	0	1	0				0	0	0	1	0	1	0
MIR4656	100616465	chr7	4788565	4788639	-	ncRNA	microRNA 4656	KIAA0415,SPG48,zeta											MIR4656	0.0555	0	0.06115	0.02727	0	0.2834	0.00716	0.0549	1	0	0.897	1	0	0.932	1	0	0.7379	1	0	0.9454			MIR4656	0.4381	0.5899	0.2907	1.437	1.066	1	0	0.7877			MIR4656																																																						MIR4656	0	0	0	0	0	1	0																																				MIR4656	0.3778	0.4856	0.1068	0.2827	1	0	1	0				0	0	0	1	0	1	0
MIR4520-2	100616466	chr17	6655449	6655502	+	ncRNA	microRNA 4520-2	MIR4520A,MIR4520B											MIR4520-2	0.08141	0.147	0.2566	0.3948	0.03374	0.0582	0.4609	0.4608	1	0	0.4171	1	0	0.0743	1	0	0.9641	1	0	9.2e-07			MIR4520-2	0.8744	0.4765	0.1892	0.04352	0.09653	1	0	0.9254			MIR4520-2																																																						MIR4520-2	0.1272	1.95	0	0	0.7966	1	0																																				MIR4520-2	0.8197	0.8456	1.128	1.074	1	0	1	0
MIR4767	100616467	chrX	7147860	7147937	+	ncRNA	microRNA 4767												MIR4767	0	0	0.02507	0.0684	0.0559	0.0501	0.006898	0	1	0		1	0	0.9221	1	0	0.8831	1	0	0.9636			MIR4767	0.4957	0.3674	1.073	1.417	0.8016	1	0	0.5907			MIR4767																																																						MIR4767	0	0	0	0	0	1	0																																				MIR4767	0.2625	0.1527	0.2011	0.1522	1	0	1	0				0	0	0	1	0	1	0
MIR4742	100616468	chr1	224398227	224398311	-	ncRNA	microRNA 4742												MIR4742	0.7329	0.5213	0.1232	0.2876	0.4021	0.4706	0.7018	0.5265	1	0	0.5636	1	0	0.909	1	0	0.5209	1	0	0.7321			MIR4742	2.826	3.092	1.759	3.316	3.547	0.7923	0.08774	0.9563			MIR4742																																																						MIR4742	2.695	2.059	4.503	3.989	2.58	0.003822	1.679																																				MIR4742	1.257	1.553	0.2	0.2657	0.04268	0.5474	1	0				0	0	0	1	0	1	0
MIR4429	100616469	chr2	11540605	11540677	-	ncRNA	microRNA 4429												MIR4429	0.5759	0.3453	0.1579	0.09955	0.04832	0.1747	0.1156	0.4553	1	0	0.902	1	0	0.6254	1	0	0.7774	1	0	0.003539			MIR4429	0.4256	0.4966	0.3638	0	0	1	0				MIR4429																																																						MIR4429	0.2369	0	0	0	0	1	0																																				MIR4429	0	0.02644	0	0	1	0	1	0				0	0	0	1	0	1	0
MIR4488	100616470	chr11	61508596	61508657	+	ncRNA	microRNA 4488												MIR4488	0	0	0	0	0	0	0	0	1	0		1	0		1	0		1	0				MIR4488	0	0	0.13	0	0	1	0				MIR4488																																																						MIR4488	0	0	0	0	0	1	0																																				MIR4488	0.01716	0.01505	0.04406	0.01287	1	0	1	0				0	0	0	1	0	1	0
MIR4798	100616471	chr4	7310450	7310524	+	ncRNA	microRNA 4798												MIR4798	0.7805	1.452	0.2041	0.1399	0.1052	0.1369	0.2628	0.4365	0.9997	0.9054	0.8477	1	0	0.5868	1	0	0.4642	1	0	0.6636			MIR4798	0.6375	0.3672	0.09826	0	0.06688	1	0	0.991			MIR4798																																																						MIR4798	1.063	0	0	0	0	1	0																																				MIR4798	0.06831	0.03649	0	0.01594	1	0	1	0				0	0	0	1	0	1	0
MIR4776-2	100616472	chr2	212926257	212926336	-	ncRNA	microRNA 4776-2												MIR4776-2	0.04402	0.1722	0	0	0.09768	0.04173	0.006733	0.07933	1	0	0.891	1	0		1	0	0.9062	1	0	0.9552			MIR4776-2	0.07832	0	0	0	0	1	0				MIR4776-2																																																						MIR4776-2	0.3142	0	0	0	0	1	0																																				MIR4776-2	0	0.03127	0	0.02966	1	0	1	0				0	0	0	1	0	1	0
MIR4432	100616473	chr2	60387362	60387445	-	ncRNA	microRNA 4432												MIR4432	0.02899	0.1725	0	0	0.04468	0.1544	0.08563	0.01086	1	0	0.8925	1	0		1	0	0.2349	1	0	0.8039			MIR4432	0	0	0	0	0	1	0				MIR4432																																																						MIR4432	0	0	0	0	0	1	0																																				MIR4432	0	0	0	0	1	0	1	0				0	0	0	1	0	1	0
MIR4715	100616474	chr15	25848747	25848825	-	ncRNA	microRNA 4715												MIR4715	0	0	0.3788	0.397	0.1019	0	0.03677	0	1	0		1	0	0.3176	1	0	0.4643	1	0	0.9428			MIR4715	0.3823	0.173	0.2962	0	0	1	0				MIR4715																																																						MIR4715	0	1.697	0	0	0	1	0																																				MIR4715	0.08452	0.2212	0.01164	0.02242	1	0	1	0				0	0	0	1	0	1	0
MIR548AD	100616475	chr2	35471405	35471486	+	ncRNA	microRNA 548ad												MIR548AD	0.02777	0	0.02618	0	0	0	0	0	1	0	0.8877	1	0	0.942	1	0		1	0				MIR548AD	0	0.2242	0	0	0	1	0				MIR548AD																																																						MIR548AD	0	0	0	0	0	1	0																																				MIR548AD	0	0.01585	0	0	1	0	1	0				0	0	0	1	0	1	0
MIR4446	100616476	chr3	113594876	113594942	+	ncRNA	microRNA 4446												MIR4446	0.09754	0.05362	0.08934	0.09453	0.2172	0.09758	2.36	2.188	1	0	0.6366	1	0	0.9114	1	0	0.7524	0.9526	-0.0588	0.9135			MIR4446	1.693	1.23	0.3581	0	0	1	0				MIR4446																																																						MIR4446	0	0	0	0	0	1	0																																				MIR4446	0	0.03774	0.01336	0.003671	1	0	1	0				0	0	0	1	0	1	0
MIR4442	100616477	chr3	25664873	25664939	-	ncRNA	microRNA 4442												MIR4442	0.0332	0	0	0	0.02985	0	0	0	1	0	0.8877	1	0		1	0	0.9729	1	0				MIR4442	4.062	4.134	3.913	3.137	2.818	0.6941	-0.1364	0.8733			MIR4442																																																						MIR4442	0.1943	0	0	0	0	1	0																																				MIR4442	1.452	1.785	0.3628	0.3503	0.1382	0.4786	1	0
MIR4494	100616478	chr12	47364186	47364269	-	ncRNA	microRNA 4494												MIR4494	0	0	0	0	0	0	0	0.1709	1	0		1	0		1	0		1	0	0.905			MIR4494	0	0.2205	0	0.3056	0.1296	1	0	0.9853			MIR4494																																																						MIR4494	0	0	0	0	0	1	0																																				MIR4494	0	0.006689	0	0.003537	1	0	1	0				0	0	0	1	0	1	0
MIR4635	100616479	chr5	1062896	1062974	-	ncRNA													MIR4635	0.0159	0.1199	0.1016	0.2123	0	0.1187	0.169	0.2568	1	0	0.784	1	0	0.2695	1	0	0.583	1	0	0.2691			MIR4635	1.098	0.7455	0.2944	1.232	0.6616	1	0	0.9347			MIR4635																																																						MIR4635	0	0	0	0	0	1	0																																				MIR4635	0.8233	1.079	0.5111	0.6673	1	0	1	0				0	0	0	1	0	1	0
MIR4479	100616480	chr9	136886733	136886803	+	ncRNA	microRNA 4479												MIR4479	0	0	0.1044	0	0	0.1618	0	0	1	0		1	0	0.8598	1	0	0.5572	1	0				MIR4479	0.09535	0	0.2429	0.6853	0.7635	1	0	0.9728			MIR4479																																																						MIR4479	0	0	0	0	0	1	0																																				MIR4479	0.1858	0.2548	0.1528	0.156	1	0	1	0				0	0	0	1	0	1	0
MIR4423	100616481	chr1	85133794	85133873	+	ncRNA	microRNA 4423												MIR4423	0.2593	0.1544	0.09482	0.05249	0.07639	0	0.2361	0.4245	1	0	0.7396	1	0	0.922	1	0	0.9351	1	0	0.1442			MIR4423	0	0.2345	0	0	0	1	0				MIR4423																																																						MIR4423	0	0	0	0	0	1	0																																				MIR4423	0.0476	0.01322	0	0.01734	1	0	1	0				0	0	0	1	0	1	0
MIR4685	100616482	chr10	98431292	98431360	-	ncRNA	microRNA 4685												MIR4685	0.54	0.4259	0.4931	0.1331	0.7624	0.9079	0.1337	0.2048	1	0	0.3269	1	0	0.8289	1	0	0.7881	1	0	0.9502			MIR4685	1.141	1.169	0.8004	1.498	2.542	1	0	0.9648			MIR4685																																																						MIR4685	0.1378	0	0.4241	0	0	1	0																																				MIR4685	0.8543	0.8576	0.6575	0.773	1	0	1	0				0	0	0	1	0	1	0
MIR4751	100616483	chr19	49933064	49933137	+	ncRNA	microRNA 4751												MIR4751	0.3501	0.3794	0.6604	0.4976	1.337	1.9	0.2388	0.3243	1	0	0.7128	1	0	0.009815	0.9656	0.1258	0.1118	1	0	0.7473			MIR4751	1.882	0.7764	2.056	2.227	2.244	0.993	0.007024	0.9282			MIR4751																																																						MIR4751	1.367	2.742	3.342	0	0.9457	1	0																																				MIR4751	3.93	3.904	3.199	3.353	0.945	-0.01166	0.3599	0.07822
MIR4470	100616484	chr8	61714788	61714859	+	ncRNA	microRNA 4470												MIR4470	0	0	0	0	0	0	0	0	1	0		1	0		1	0		1	0				MIR4470	0.1828	0	0.1481	0.8183	0.813	1	0	0.6823			MIR4470																																																						MIR4470	0	0	0	0	0	1	0																																				MIR4470	0.05393	0.03569	0.03674	0.03566	1	0	1	0				0	0	0	1	0	1	0
MIR4447	100616485	chr3	116850277	116850367	-	ncRNA	microRNA 4447												MIR4447	0.631	0.6218	0.02392	0.02713	0.2482	0.06688	0.826	0.7604	0.9997	0.07459	0.3512	1	0	0.9304	1	0	0.1676	1	0	0.6598			MIR4447	1.265	2.052	0.5452	0.0622	0	1	0	0.9928			MIR4447																																																						MIR4447	0.901	0	0	1.918	0.2165	1	0																																				MIR4447	0.04996	0.01156	0.009857	0	1	0	1	0				0	0	0	1	0	1	0
MIR4698	100616486	chr12	47187812	47187891	+	ncRNA	microRNA 4698												MIR4698	0.2229	0.1748	0	0	0.2787	0.2873	0.0319	0.05045	1	0	0.411	1	0		1	0	0.08422	1	0	0.9428			MIR4698	0.4741	0.4828	0	1.302	1.193	1	0	0.9253			MIR4698																																																						MIR4698	0	0	0	2.057	0	1	0																																				MIR4698	0	0.0355	0	0.00474	1	0	1	0				0	0	0	1	0	1	0
MIR4517	100616487	chr16	28958583	28958661	+	ncRNA	microRNA 4517												MIR4517	0.05865	0.04387	0.2874	0.084	0.1189	0.1082	0.1832	0.0461	1	0	0.8786	1	0	0.2934	1	0	0.7605	1	0	0.8865			MIR4517	0.8542	0.7995	1.489	2.982	2.988	0.8005	0.1127	0.9397			MIR4517																																																						MIR4517	0.09937	0	0	0	0	1	0																																				MIR4517	2.202	2.258	1.503	1.732	0.4894	0.2059	0.01565	0.4013
MIR548AK	100616488	chr10	12130760	12130816	-	ncRNA	microRNA 548ak												MIR548AK	0.3537	0.9889	0.2181	0.4873	0.3758	0.5696	0.3385	0.7601	1	0	0.8912	1	0	0.3752	1	0	0.6593	1	0	0.9243			MIR548AK	0.7283	1.056	0.7821	1.047	1.545	1	0	0.9431			MIR548AK																																																						MIR548AK	0.8867	0	0.4801	2.443	2.061	1	0																																				MIR548AK	0.3051	0.3126	0.033	0.05046	1	0	1	0				0	0	0	1	0	1	0
MIR4417	100616489	chr1	5564071	5564143	+	ncRNA	microRNA 4417												MIR4417	0.172	0.1977	0.1138	0	0	0	0.2433	0.1776	1	0	0.7104	1	0	0.7449	1	0		1	0	0.7889			MIR4417	0.08033	0	0.1418	0	0	1	0				MIR4417																																																						MIR4417	0	0	0	0	0	1	0																																				MIR4417	0.2184	0.1737	0.09182	0.01836	1	0	1	0				0	0	0	1	0	1	0
MIR4706	100616490	chr14	65044688	65044769	+	ncRNA	microRNA 4706												MIR4706	0.1755	0.3825	0.179	0.1459	0.3141	0.4049	0.2396	0.3743	1	0	0.05945	1	0	0.362	1	0	0.8373	1	0	0.629			MIR4706	0.4786	0.4866	0.2039	1.069	1.04	1	0	0.7898			MIR4706																																																						MIR4706	0.0719	0	0	0	0	1	0																																				MIR4706	0.1563	0.1911	0.108	0.07855	1	0	1	0				0	0	0	1	0	1	0
MIR3978	100616491	chrX	110082118	110082218	+	ncRNA	microRNA 3978												MIR3978	0.7537	0.8561	0.09528	0.7139	0.3372	0.5262	0.4195	0.6564	0.9997	0.0722	0.7332	1	0	0.03017	1	0	0.0655	1	0	0.7402			MIR3978	0.3754	0.5146	0.09238	0.4479	0.4086	1	0	0.8987			MIR3978																																																						MIR3978	2.665	0	1.817	0	0.542	0.9709	-0.05595																																				MIR3978	0	0	0	0	1	0	1	0				0	0	0	1	0	1	0
MIR378F	100616492	chr1	23929070	23929147	+	ncRNA	microRNA 378f												MIR378F	0.07595	0	0	0	0	0	0	0	1	0	0.3457	1	0		1	0		1	0				MIR378F	0	0	0	0.0356	0.4934	1	0	0.8704			MIR378F																																																						MIR378F	0	0	0	0	0	1	0																																				MIR378F	0	0.00794	0	0	1	0	1	0				0	0	0	1	0	1	0
MIR4441	100616493	chr2	239085827	239085926	-	ncRNA	microRNA 4441												MIR4441	0.3434	0.3578	0.4125	0.1515	0.3275	0.6893	0.3442	0.3665	1	0	0.838	1	0	0.0003112	1	0	0.07261	1	0	0.3023			MIR4441	1.35	1.823	0.7475	2.688	2.641	0.8007	-0.1422	0.9444			MIR4441																																																						MIR4441	0	0	0	0	0	1	0																																				MIR4441	0.2644	0.291	0.09524	0.07511	1	0	1	0				0.0006843	0	0.0009826	1	-0.0005652	1	0.0002552
MIR1269B	100616494	chr17	12917268	12917342	-	ncRNA	microRNA 1269b												MIR1269B	0.4653	0.3153	0.2145	0.1208	0.0473	0.1313	1.237	1.281	1	0	0.8668	1	0	0.7405	1	0	0.8618	0.9246	-0.1443	0.6791			MIR1269B	1.815	1.577	0.6943	0.1846	0	1	0	0.9917			MIR1269B																																																						MIR1269B	0.1135	0	0	0	0	1	0																																				MIR1269B	0.08214	0.06616	0.04225	0.01229	1	0	1	0				0	0	0	1	0	1	0
MIR2392	100616495	chr14	100814491	100814574	+	ncRNA	microRNA 2392												MIR2392	0.01501	0	0.05862	0.05038	0.07325	0.05643	0	0.214	1	0	0.9473	1	0	0.8635	1	0	0.656	1	0	0.6238			MIR2392	0	0	0	0	0	1	0				MIR2392																																																						MIR2392	0	0	0	0	0	1	0																																				MIR2392	0	0	0	0	1	0	1	0				0	0	0	1	0	1	0
MIR378E	100616498	chr5	170028488	170028566	+	ncRNA	microRNA 378e												MIR378E	0.1293	0.331	0.3151	0.2062	2.503	3.42	0.1143	0.4494	1	0	0.8306	1	0	0.5768	0.6011	0.6792	0.9058	1	0	0.3103			MIR378E	0.09183	0	0	3.327	3.207	0.9056	-0.06595	0.3529			MIR378E																																																						MIR378E	0	0	4.206	0	0	1	0																																				MIR378E	0	0	0	0.008211	1	0	1	0				0	0	0	1	0	1	0
MIR4435-1	100616499	chr2	87629755	87629834	+	ncRNA	microRNA 4435-1												MIR4435-1	0	0	0	0	0	0	0	0	1	0		1	0		1	0		1	0				MIR4435-1	0	0	0.192	0	0.2249	1	0	0.1215			MIR4435-1																																																						MIR4435-1	0	0	0	0	0	1	0																																				MIR4435-1	0	0	0	0	1	0	1	0				0	0	0	1	0	1	0
MIR4683	100616500	chr10	35641172	35641252	-	ncRNA	microRNA 4683												MIR4683	1.028	0.7133	0.4563	0.4488	0.3358	0.614	0.07096	0.09642	0.9997	-0.8171	0.8263	1	0	0.1936	1	0	0.6102	1	0	0.9187			MIR4683	1.424	1.024	2.003	2.871	2.904	0.9224	0.07323	0.8669			MIR4683																																																						MIR4683	0.3229	0	0	0	0	1	0																																				MIR4683	1.928	2.098	2.042	2.435	0.1699	0.4641	0.0001654	0.7504
C8orf37-AS1	100616530	chr8	95268836	95810143	+	ncRNA	C8orf37 antisense RNA 1												C8orf37-AS1	0.5822	0.4989	0.4035	0.0768	0.3165	0.3705	0.09286	0.2924	0.9997	-0.1995	0.6573	0.1721	-2.31	0.6696	1	0	0.556	1	0	0.7118			C8orf37-AS1	0.2903	0.2391	0.2915	0.4588	0.4947	0.7636	0.1514	0.7501			C8orf37-AS1	0.2536	0.3659	0.1138	1	0																																																	C8orf37-AS1	0.58	0	0.1957	0.3652	0.1859	1	0																																				C8orf37-AS1	0.284	0.2573	0.3163	0.2757	0.1861	-0.3745	1	0
TPTE2P5	100616668	chr13	40796985	40921750	-	pseudo	transmembrane phosphoinositide 3-phosphatase and tensin homolog 2 pseudogene 5												TPTE2P5	0.4581	0.6169	0.2803	0.3322	0.2	0.2699	0.5613	0.567	0.9997	0.5381	0.7407	0.956	0.173	0.8561	0.8957	0.1806	0.8214	0.9811	-0.01516	0.9196			TPTE2P5	1.308	1.278	0.9636	0.5589	0.6727	0.6696	0.1202	0.7643			TPTE2P5	1.207	0.8201	0.4708	0.001784	-0.8069																																																	TPTE2P5	0.7817	0.4582	0.3477	0.8105	1.03	0.04109	-1.516																																				TPTE2P5	1.418	1.369	1.389	1.33	0.3771	-0.07146	0.1048	-0.07398
NR1H3	10062	chr11	47248300	47269033	+	protein_coding	nuclear receptor subfamily 1, group H, member 3	LXR-a,LXRA,RLD-1	22259	Nr1h3	ENSG00000025434	NR1H3							NR1H3	0.6439	0.6005	0.495	0.4071	0.6	0.7162	0.2136	0.2894	0.9997	-0.1189	0.7825	0.9932	0.03058	0.1541	0.9208	0.1488	0.5928	0.6369	0.4624	0.4706			NR1H3	1.202	1.153	1.315	1.886	1.737	0.725	-0.07232	0.7912			NR1H3	2.626	3.1	2.263	0.06453	-0.5691			NR1H3	0	0	0	0	0.3762	2.698	0	0.8355	0	0	1.183	0.7604	0	0	0	0	0.6233	0	0	0	0	0	0.365	0	0.3966	0.6171	0	0	1.533	0.4004	1.025	0	0.8807	0.4535	0	0	2.343	1.295	2.982	2.654	3.304	3.526	1.567	2.224		NR1H3	1.256	2.094	0.7074	0.1345	0.607	0.4703	-0.8236			Nr1h3	1.604	1.809	0.3962	0.6606	0.3671	0.4147	0.6433	0.3643	0.2357	0.6048	0.607	0.6576	0.8	0.1654	0.7097			Nr1h3	0.2447	0.3474	0.9934	-0.0421			Nr1h3	0.4822	0.164	0.2009	-1.401	0.06081			NR1H3	2.44	2.487	2.651	2.832	0.5509	0.05635	0.006283	0.2126			NR1H3	3.624	3.69	3.659	0.9525	0.06482	0.86	0.02563
DIO2-AS1	100628307	chr14	80211419	80455467	+	ncRNA	DIO2 antisense RNA 1				ENSG00000258766	DIO2-AS1							DIO2-AS1	0.1677	0.1524	0.2058	0.4066	0.1197	0.1145	0.2085	0.344	0.9997	-0.05643	0.5059	0.4362	1.833	0.0009843	1	0	0.2762	1	0	0.7918			DIO2-AS1	0.3611	0.2243	0.2693	0.1069	0.2191	1	0	0.917			DIO2-AS1	0.2042	0.08835	0	1	0			DIO2-AS1	0	0	0	0	0	0	0	0	0	0	0	0	0	0	0	0	0	0	0	0	0	0	0.6561	0	0	0	0.6384	0	0	0	0	0	0	0	0.9472	0	0	0	0	0	0	0	0	0		DIO2-AS1	0.4985	0	0.05795	0.5614	0.09256	0.3331	-1.263																																				DIO2-AS1	0.04346	0.03423	0.02222	0.02669	1	0	1	0			DIO2-AS1	8.384e-06	0	0	1	-7.086e-06	0.7527	-7.173e-06
DNM3OS	100628315	chr1	172136879	172144835	-	ncRNA	DNM3 opposite strand/antisense RNA	mir-214,MIRN214,miRNA214,DNM3-AS1,MIR199A2HG			ENSG00000230630	DNM3OS							DNM3OS	0.9002	1.08	0.7526	0.9261	0.3005	0.2108	1.184	1.167	0.9997	0.4186	0.794	0.5702	0.8207	0.2949	0.6096	-0.7187	0.6211	0.9429	-0.05912	0.598			DNM3OS	1.197	1.345	0.3771	0.2547	0.2906	0.9121	0.05442	0.6737			DNM3OS	0.3055	0.1241	0.009432	0.02537	-1.436			DNM3OS	0	0	0	0	0	0	0	0	0	0	0	0	0	0	0	0	0.6233	0	0	0	0	0	0	0.5108	0	0	0	0	0	0	0	0	0	0	0	0	0	0	0	0	0	0	0	0		DNM3OS	1.292	0.8179	0.2816	1.601	1.594	0.008313	-2.671																																				DNM3OS	0.1485	0.2084	0.04906	0.05985	0.2699	0.2973	0.04065	0.3238			DNM3OS	0.01394	0.01755	0.01165	1	-0.002679	1	-0.00158
MIR3155B	100628560	chr10	6152207	6152262	-	ncRNA	microRNA 3155b	hsa-mir-3155a,MIR3155,hsa-mir-3155b											MIR3155B	0	0	0	0.02894	0	0	0	0	1	0		1	0	0.9462	1	0		1	0				MIR3155B	0.7485	0.8952	0.4485	2.584	2.208	1	0	0.9722			MIR3155B																																																						MIR3155B	0	0	0	0	0	1	0																																				MIR3155B	0.4399	0.2191	0.05939	0.03245	1	0	1	0
COX17	10063	chr3	119669525	119677396	-	protein_coding	COX17 cytochrome c oxidase copper chaperone		12856	Cox17	ENSG00000138495	COX17							COX17	0.5078	0.4171	0.7324	0.5802	0.7771	1.511	0.3278	0.5665	0.9997	-0.2322	0.7121	0.8165	-0.5693	0.4345	0.2535	1.113	0.8949	1	0	0.4204			COX17	3.571	3.809	3.296	3.266	3.38	0.9013	0.04167	0.8622			COX17	4.375	3.583	4.334	7.592e-06	1.147			COX17	2.693	2.264	1.692	2.064	2.37	2.22	2.69	3.267	2.939	2.725	3.307	2.857	2.72	2.598	3.433	2.963	3.889	2.66	2.971	2.523	2.252	1.115	1.844	2.137	1.685	1.766	1.92	1.099	1.751	2.07	2.208	0	2.784	1.984	2.344	2.174	2.685	1.295	3.505	2.062	3.038	2.746	2.301	2.618		COX17	2.865	3.993	3.846	3.481	3.341	0.02938	0.9614			Cox17	1.517	1.148	1.491	2.262	1.027	0.8218	0.5895	-0.4807	0.8263	0.1408	0.9188	0.9656	0.5967	-0.3201	0.912			Cox17	1.455	1.431	0.8938	-0.3408			Cox17	1.228	2.352	0.08249	1.307	0.6335			COX17	5.477	5.409	4.832	4.792	0.2964	-0.08282	0.2415	-0.07727			COX17	5.431	5.501	5.527	0.9525	0.05109	0.006207	0.09031
LOC100630918	100630918	chr2	85537467	85538886	-	ncRNA	uncharacterized LOC100630918												LOC100630918	0.325	0.3083	0.0918	0.1011	0.3163	0.1901	0.3297	0.3273	0.9997	-0.136	0.9436	0.9787	0.1739	0.7201	0.4149	-1.142	0.8755	0.9697	-0.0443	0.902			LOC100630918	1.039	1.05	1.623	1.584	1.398	0.9625	0.03341	0.9401			LOC100630918																																																						LOC100630918	0.9502	0.2636	1.039	0.9188	1.406	0.6809	0.4418																																				LOC100630918	2.048	1.84	2.249	2.07	0.01584	-0.3103	8.276e-05	-0.2962
LOC100630923	100630923	chr7	102363861	102426682	+	ncRNA	LOC100289561-PRKRIP1 readthrough	C114,KRBOX3											LOC100630923	1.606	1.62	1.712	2.017	2.552	2.354	1.786	2.054	0.9997	0.08601	0.8511	0.3684	1.133	0.0131	0.5996	-0.4645	0.3628	0.8379	0.179	0.4819			LOC100630923	2.034	2.121	2.481	2.985	2.632	0.3648	-0.1116	0.9212			LOC100630923	3.496	3.99	3.464	0.3972	-0.1309																																																	LOC100630923	2.066	2.143	1.661	1.779	1.781	0.4364	-0.3555																																				LOC100630923	3.609	3.512	3.824	3.773	0.1524	-0.1142	0.248	-0.07027
LOC100631378	100631378	chr19	37823722	37855196	-	ncRNA	uncharacterized 100631378												LOC100631378	0.5418	0.6784	0.1595	0.1584	0.2941	0.284	0.2687	0.4578	0.9997	0.444	0.9395	0.9978	-0.007752	0.5527	0.8945	-0.2636	0.6882	0.3204	1.184	0.03743			LOC100631378	0.3111	0.4135	0.3719	0.1505	0.3806	1	0	0.9637			LOC100631378	0.3684	0.5712	0.00371	0.0001584	-2.906																																																	LOC100631378	0.6593	0.2245	0.3587	0	0.2524	0.7219	-0.4049																																				LOC100631378	0.4048	0.4311	0.2846	0.3097	0.576	0.1046	0.161	0.1676				0.002603	0.003128	0.0007117	1	0.001194	0.8504	-0.001732
FAM47E-STBD1	100631383	chr4	76251700	76311130	+	protein_coding	FAM47E-STBD1 readthrough												FAM47E-STBD1	0.6527	0.7418	0.2359	0.4163	0.2598	0.1711	0.7949	0.7958	0.9997	0.199	0.8369	0.5702	1.059	0.07596	0.7188	-0.5374	0.5151	0.9374	0.04243	0.9196			FAM47E-STBD1	2.051	2.07	2.231	0.2664	0.5588	0.2266	0.3939	0.7873			FAM47E-STBD1	1.917	0.3281	1.608	1.662e-11	4.033																																																	FAM47E-STBD1	1.713	1.229	0.3583	2.021	1.921	0.0006344	-2.896																																				FAM47E-STBD1	2.363	2.245	2.485	2.352	0.014	-0.1616	0.001962	-0.1357
LINC00659	100652730	chr20	62774121	62776856	-	ncRNA	long intergenic non-protein coding RNA 659												LINC00659	0	0.02871	0.02208	0	0.02458	0.005381	0.001585	0.02069	1	0	0.6687	1	0	0.8028	1	0	0.5912	1	0	0.8896			LINC00659	0.03931	0	0.0328	0.01916	0	1	0	0.992			LINC00659	0.02274	0	0.3364	1	0																																																	LINC00659	0	0	0	0	0	1	0																																				LINC00659	0.01646	0.006702	0.01944	0.01221	1	0	1	0				0.00284	0.0009696	0.0001305	1	-0.001603	0.6245	-0.005331
LINC01311	100652736	chr22	19171706	19172832	+	ncRNA	long intergenic non-protein coding RNA 1311												LINC01311	0.1023	0.1007	0.06241	0.06739	0.1279	0.1324	0.1774	0.2559	1	0	0.7976	1	0	0.001022	1	0	0.9086	1	0	0.5376			LINC01311	0.471	0.5009	0.6518	0.9816	0.9129	0.9401	-0.04277	0.9786			LINC01311	0.8931	1.007	1.217	0.02802	0.8277																																																	LINC01311	0.1277	0	0.3377	0	0.2119	1	0																																				LINC01311	1.039	1.063	1.329	1.406	0.6966	0.06494	0.1672	0.1195
RAET1E-AS1	100652739	chr6	149863498	149919508	+	ncRNA	RAET1E antisense RNA 1	RAET1G-AS1											RAET1E-AS1	0.2794	0.3045	0.2868	0.1164	0.1158	0.03051	0.3639	0.3453	0.9997	0.03622	0.7817	0.6057	-1.373	0.2775	1	0	0.843	0.7794	-0.3272	0.7632			RAET1E-AS1	0.7424	0.5002	1.305	0.3798	0.2717	0.9899	0.01161	0.9097			RAET1E-AS1	2.033	0.5744	0.1557	0.01614	-1.28																																																	RAET1E-AS1	0.3854	0.4932	0	0	0.04436	0.1818	-1.848																																				RAET1E-AS1	1.307	1.134	1.754	1.642	0.1145	-0.3004	0.2768	-0.1396
PYCARDOS	100652740	chr16	31201885	31203452	+	ncRNA	PYCARD opposite strand	C16orf98			ENSG00000261359	PYCARD-AS1							PYCARDOS	0.02524	0.03954	0.05532	0.042	0.4075	0.5111	0.01641	0.01347	1	0	0.1619	1	0	0.1093	0.8314	0.3509	0.4047	1	0	0.7042			PYCARDOS	0.1327	0.2032	0.237	2.137	2.027	0.9228	-0.04179	0.6981			PYCARDOS								PYCARD-AS1	0	0	2.449	0	0	0	1.241	0	1.145	0	0	0	0.5675	0	0	0	0	0	0	0	0	1.557	1.105	1.186	1.369	1.048	1.69	0.8169	1.275	1.189	1.843	0	1.178	0	0	0	0	0	0	2.062	0	0	0	0		PYCARDOS	0.08579	0.2719	1.187	0.2998	0.165	1	0																																				PYCARDOS	0.692	0.8133	0.9416	1.154	0.1539	0.3287	0.001271	0.3461			PYCARD-AS1	0.1137	0.1056	0.1069	1	-0.004744	1	-0.004845
TIMM23B	100652748	chr10	49942033	49974957	+	protein_coding	translocase of inner mitochondrial membrane 23 homolog B (yeast)	bA592B15.7,TIMM23			ENSG00000204152	TIMM23B							TIMM23B	0.5894	0.5538	0.4423	0.5615	0.9737	0.867	0.6383	0.4965	0.9997	-0.1322	0.7748	0.8987	0.2799	0.7558	0.6488	-0.3691	0.7636	0.4338	-0.4713	0.6603			TIMM23B	1.564	1.716	1.617	2.112	1.835	0.5725	-0.07186	0.9771			TIMM23B	0.9333	3.023	1.421	1.637e-07	-1.623			TIMM23B	0.6022	0	1.692	0	0.2003	0	0	0.8355	0	0	0	0	0.5675	0	0	0	0.9088	0	0	0	2.252	0	0	0	0	0.6171	0	0	0	0.4004	0	0	0.5065	0.4535	1.397	0	0	1.967	0	0	0	0.3791	0	0		TIMM23B	1.571	1.762	2.032	0.871	1.579	0.04476	0.689																																				TIMM23B	0.9241	0.8533	0.6539	0.5951	0.4883	-0.1151	0.2195	-0.1484			TIMM23B	1.653	1.616	1.6	1	-0.02252	0.5865	-0.04395
SPATA8-AS1	100652749	chr15	96772005	96783337	-	ncRNA	SPATA8 antisense RNA 1 (head to head)				ENSG00000259282	SPATA8-AS1							SPATA8-AS1	0.09762	0.231	0.2422	0.0787	0.3511	0.1158	0.1372	0.383	1	0	0.4499	0.8255	-1.375	0.1023	0.6058	-1.593	0.1847	1	0	0.1378			SPATA8-AS1	0.0171	0	0	0.1048	0.09217	1	0	0.976			SPATA8-AS1	0	0	0	1	0			SPATA8-AS1	0	0	0	0	0.2003	0	0	0	0	0	0	0	0	0	0	0	0	0	0	0	0	0	0	0	0	0	0	0	0	0	0	0	0	0	0	0	0	0	0	0	0	0	0	0		SPATA8-AS1	0	0	0	0	0	1	0																																				SPATA8-AS1	0	0.006155	0.003184	0.001334	1	0	1	0			SPATA8-AS1	0	0	8.536e-05	0.9719	0.0001375	0.9328	7.297e-05
LOC100652758	100652758	chr5	151766294	151771878	-	protein_coding	uncharacterized LOC100652758												LOC100652758	0.05081	0.09257	0.0315	0.08822	0.0593	0.07088	0.06229	0.06265	0.9997	0.8029	0.8325	1	0	0.8566	1	0	0.2031	1	0	0.7089			LOC100652758	0.6557	0.5538	0.8079	1.039	0.9706	0.9614	0.02937	0.9455			LOC100652758	1.76	1.591	1.562	0.08401	0.3126																																																	LOC100652758	0.3822	0.1087	0.322	0.2193	0.7248	0.983	-0.02845																																				LOC100652758	1.237	1.26	1.409	1.376	0.9378	-0.01525	0.5244	-0.06848
PRICKLE2-AS1	100652759	chr3	64067964	64103131	+	ncRNA	PRICKLE2 antisense RNA 1				ENSG00000241111	PRICKLE2-AS1							PRICKLE2-AS1	0.935	0.9462	0.6977	0.827	0.2269	0.2914	1.229	1.482	0.9997	-0.03274	0.6076	0.8093	0.4807	0.05609	0.8696	0.2235	0.8346	0.2791	0.3688	0.7522			PRICKLE2-AS1	2.837	2.814	2.848	0.1024	0.03191	1	0	0.9314			PRICKLE2-AS1	1.671	0.247	0.01633	0.001088	-2.662			PRICKLE2-AS1	0	0	0	0	0	0	0	0	0	0	0	0	0	0	0	0	0	0	0	0	0	0	0.6561	0	0	0	0	0.4655	0	0	0	0	0	0	0	0	0	0	0	0	0	0	0	0		PRICKLE2-AS1	2.369	1.869	0.06326	2.935	1.16	0.001404	-5.671																																				PRICKLE2-AS1	1.052	1.065	0.9289	0.8603	0.7222	0.09702	0.9492	-0.01416			PRICKLE2-AS1	0.0006424	0.000104	0.001512	0.9821	0.002209	1	0.0007297
LOC100652768	100652768	chr11	117195613	117201914	-	ncRNA	uncharacterized LOC100652768												LOC100652768	1.248	0.9671	0.7938	1.06	1.186	1.515	0.8824	1.06	0.9997	-0.5193	0.7055	0.7418	0.6061	0.8802	0.5864	0.44	0.6664	0.5818	0.4151	0.9594			LOC100652768	1.952	1.936	2.069	2.611	2.569	0.8125	-0.06384	0.7741			LOC100652768	3.102	3.866	4.724	1.51e-06	1.276																																																	LOC100652768	2.488	2.329	2.098	0.8586	1.61	0.9585	0.04173																																				LOC100652768	3.775	3.731	3.672	3.713	0.6179	-0.04404	0.984	0.001526
LOC100652770	100652770	chr18	31542146	31556911	-	ncRNA	DSG2 antisense RNA 1												LOC100652770	0.06527	0.09802	0.4841	0.2047	0.1952	0.08062	0.1158	0.2658	1	0	0.8553	0.6404	-1.48	0.1628	0.4644	-1.678	0.583	0.443	1.227	0.1736			LOC100652770	0.05051	0.0727	0.0479	0.02027	0.01627	1	0	0.9879			LOC100652770																																																						LOC100652770	0.004446	0	0	0	0.05558	1	0																																				LOC100652770	0.03428	0.01691	0.01473	0.01897	1	0	1	0
NNT-AS1	100652772	chr5	43573185	43603230	-	ncRNA	NNT antisense RNA 1												NNT-AS1	1.091	1.065	0.4249	0.5975	0.5623	0.5085	1.482	1.585	0.9997	-0.1741	0.1922	0.5973	0.7268	0.7568	0.906	-0.1246	0.8478	0.7826	0.1991	0.4031			NNT-AS1	2.458	2.621	2.095	0.9902	0.9537	0.9547	-0.01991	0.8962			NNT-AS1	2.874	2.145	1.39	0.0002583	-0.6856																																																	NNT-AS1	3.551	1.97	0.9866	2.703	2.706	0.0004857	-2.983																																				NNT-AS1	2.272	2.41	1.596	1.644	0.03758	0.1733	0.4286	0.0856
LOC100652777	100652777	chr16	14702997	14733396	-	protein_coding	uncharacterized LOC100652777												LOC100652777	0	0	0	0	0	0	0	0	1	0		1	0		1	0		1	0				LOC100652777	0.0292	0.09002	0.0225	0.08446	0.0698	1	0	0.9457			LOC100652777																																																						LOC100652777	0.05444	0.2148	0.2968	0	0.05012	1	0																																				LOC100652777	0.01671	0.01793	0	0.0002309	1	0	1	0
SNX29P1	100652781	chr16	21349363	21385933	+	pseudo	sorting nexin 29 pseudogene 1												SNX29P1	0.005701	0.01139	0.03503	0.02865	0.05772	0.03377	0.04341	0.0593	1	0	0.7461	1	0	0.6195	1	0	0.6058	1	0	0.7995			SNX29P1	0.08755	0.1394	0.176	0.2616	0.2333	1	0	0.9072			SNX29P1	0	0.02757	0.1617	1	0																																																	SNX29P1	0.007991	0	0.135	0	0.103	1	0																																				SNX29P1	0.02581	0.02871	0.01876	0.008876	1	0	1	0
GS1-24F4.2	100652791	chr8	6835554	6842454	+	ncRNA	uncharacterized LOC100652791				ENSG00000245857	GS1-24F4.2							GS1-24F4.2	0.01697	0.04999	0.3333	0.05382	0.06977	0.2964	0.03126	0.1512	1	0	0.3568	0.3525	-2.922	0.0003142	1	0	0.3856	1	0	0.1441			GS1-24F4.2	0	0	0.01931	0.06281	0.00605	1	0	0.9883			GS1-24F4.2	0.04028	0	0.02521	1	0			GS1-24F4.2	0	0	0	0	0	0	0	0	0	0	0	0	0	0	0	0	0	0	0	0	0	0	0	0	0	0	0	0	0	0	0	0	0	0	0.9472	0	0	0	0	0	0	0	0	0		GS1-24F4.2	0	0	0	0	0.05584	1	0																																				GS1-24F4.2	0.002417	0.01441	0.01519	0.01129	1	0	1	0			GS1-24F4.2	0.01274	0.005951	0.01057	1	-0.00577	1	0.004466
LOC100652807	100652807	chr3	28575731	28576490	-	protein_coding	putative uncharacterized protein C3orf53-like												LOC100652807	0.6404	0.5747	0.09671	0.09855	0.02756	0.02166	0.2846	0.2869	0.9997	-0.3947	0.8252	1	0	0.5865	1	0	0.6458	1	0	0.8832			LOC100652807	0.5659	0.6651	0.3982	0.01551	0.02553	1	0	0.9889			LOC100652807																																																						LOC100652807	0.5042	0.2056	0	0	0.06845	1	0																																				LOC100652807	0.2949	0.3697	0.4007	0.3379	0.2428	0.3066	0.6597	-0.07606
LOC100652824	100652824	chr2	202073253	202205195	+	protein_coding	KIAA2012		381260	Gm973	ENSG00000182329	KIAA2012							LOC100652824	0.2049	0.1851	0.1759	0.1476	0.177	0.09859	1.805	2.134	0.9997	-0.1363	0.568	0.9924	-0.03429	0.2599	0.5303	-1.078	0.5428	0.529	0.4901	0.7501			LOC100652824	0.7167	0.7239	0.7697	0.08839	0.06968	1	0	0.9675			LOC100652824								KIAA2012	0	0	0	0	0	0	0	0	0	0	0	0	0	0	0	0	0	0	0	2.523	0	0	0	0	0	0	0	0	0	0	0	0	0	0	0	0	0	0	0	0	0	0	0	0		LOC100652824	0.05686	0.2649	0.07415	0.3654	0.1074	1	0			Gm973	4.062	4.495	0.108	0.3113	0.2879	0.2784	0.2976	0.468	0.7406	0.2413	1.149	0.5184	0.961	0.03341	0.8243			Gm973	0.2817	0.09414	0.3376	-2.097			Gm973	0.173	0.0608	0.3304	-1.143	0.7567			LOC100652824	0.503	0.4609	0.4638	0.41	0.3422	-0.2004	0.0005583	-0.485			KIAA2012	0.9994	0.9943	0.9932	1	-0.006421	1	0.002105
CACNA1C-AS1	100652846	chr12	2676001	2691157	-	ncRNA	CACNA1C antisense RNA 1				ENSG00000246627	CACNA1C-AS1							CACNA1C-AS1	0.7833	0.7744	0.3876	0.5309	0.2993	0.1013	1.676	1.636	0.9997	-0.1051	0.5715	0.8639	0.4538	0.8202	0.1782	-2.269	0.0007021	0.8455	-0.1835	0.5168			CACNA1C-AS1	1.246	1.239	0.9211	0.2281	0.1803	1	0	0.9541			CACNA1C-AS1	0.7478	0.4793	0.1829	0.3617	-0.5703			CACNA1C-AS1	0	0	0	0	0	0	0	1.361	0	0	0	0	0.5675	0	0	0	0	0	0	0	0	0	0.365	0	0	0	0	0	0	0	0	0	0	0	0.9472	0	0	0	0	0	0	0	0	0		CACNA1C-AS1	0.1258	0.7821	0.04039	0	0.03897	1	0																																				CACNA1C-AS1	0.9501	0.945	0.9028	0.8494	0.8919	0.02819	0.5924	-0.05022			CACNA1C-AS1	0.08745	0.0829	0.09202	1	-0.007322	1	0.001457
LINC01023	100652853	chr5	108727825	108728261	-	ncRNA	long intergenic non-protein coding RNA 1023	HP07349			ENSG00000272523	LINC01023							LINC01023	0.03648	0.04864	0.07475	0.02375	0.1303	0.05748	0.04604	0.01739	1	0	0.5948	1	0	0.1266	1	0	0.5065	1	0	0.8679			LINC01023	0.2453	0.3394	0.4541	0.8386	0.7856	0.9576	-0.05177	0.9767			LINC01023	1.647	1.7	1.913	0.02726	0.7845			LINC01023	0	0	0	0	0	0	0	0	0	0	0	0	0	0	0	0	0	0	0	0	1.527	0.4735	0	0	0	0.3413	0	0	0.9609	0.4004	0.6016	0	0	0.4535	0	0	0	1.295	0	0	0	0	0	0		LINC01023	0.1885	0	0	0	0.1295	1	0																																				LINC01023	1.298	1.513	1.961	2.109	0.06664	0.3442	0.1481	0.1661			LINC01023
LINC00408	100652856	chr13	18905439	18926741	+	ncRNA	long intergenic non-protein coding RNA 408												LINC00408	0.03078	0.01079	0.143	0.1164	0.04774	0.03619	0.03376	0.1067	1	0	0.6391	1	0	0.5773	1	0	0.7063	1	0	0.1629			LINC00408	0	0	0	0.01646	0.0125	1	0	0.9888			LINC00408	0	0	0	1	0																																																	LINC00408	0	0	0	0	0	1	0																																				LINC00408	0	0	0	0.000115	1	0	1	0
TMCO5B	100652857	chr15	33236476	33247555	-	pseudo	transmembrane and coiled-coil domains 5B, pseudogene												TMCO5B	0.1718	0.1224	0.2255	0.05769	0.2712	0.2658	0.1138	0.2379	0.9997	-0.4638	0.4542	0.7637	-1.732	0.004511	1	0	0.4051	1	0	0.5349			TMCO5B	0.06239	0.03075	0.04498	0.02759	0.08498	1	0	0.9866			TMCO5B	0.2214	0	0.04019	1	0																																																	TMCO5B	0.2306	0	0	0	0	1	0																																				TMCO5B	0.1976	0.1318	0.1554	0.1188	1	0	1	0
LINC00539	100652865	chr13	21303512	21344859	-	ncRNA	long intergenic non-protein coding RNA 539												LINC00539	0.3748	0.4935	0.2208	0.3519	0.5668	0.854	0.5407	0.7414	0.9997	0.4668	0.2464	0.8142	0.7764	0.5714	0.4902	1.018	0.08808	0.5454	0.4497	0.7621			LINC00539	0.7521	0.7039	0.498	1.618	1.423	0.9823	0.01075	0.871			LINC00539	1.009	2.747	0.9609	4.575e-05	-2.273																																																	LINC00539	0.6869	0.2334	2.089	1.728	0.8573	0.004421	2.388																																				LINC00539	0.96	1.105	0.6744	0.7993	0.06718	0.3019	0.03094	0.2644
LOC100652871	100652871	chr22	23939999	23942798	+	protein_coding	glutathione S-transferase theta-4-like	-											LOC100652871	0	0.1732	0	0	0	0	0	0	1	0	0.0008846	1	0		1	0		1	0				LOC100652871	0	0	0	0.008115	0	1	0	0.992			LOC100652871																																																						LOC100652871	0	0	0	0	0	1	0																																				LOC100652871	0	0	0	0.00148	1	0	1	0
ALOX15P1	100652883	chr17	6657719	6661382	+	pseudo	arachidonate 15-lipoxygenase pseudogene 1												ALOX15P1	0.05478	0.1146	0.1352	0.06085	0.05946	0.2913	0.2782	0.4104	1	0	0.3504	1	0	0.001926	1	0	0.08583	1	0	0.4153			ALOX15P1	0.809	0.7635	0.3445	0.1089	0.03891	1	0	0.9826			ALOX15P1	0.1588	0.01273	0.1992	1	0																																																	ALOX15P1	0	0	0	0	0	1	0																																				ALOX15P1	0.3928	0.3318	0.3055	0.1936	0.1922	-0.3685	1	0
LOC100652901	100652901	chr22	25343582	25345050	-	protein_coding	uncharacterized LOC100652901												LOC100652901	0.4032	0.5078	0.4162	0.2842	0.1506	0.2806	0.4327	0.6504	0.9997	0.3363	0.911	0.4675	-1.351	0.2551	1	0	0.801	0.4269	0.5528	0.7298			LOC100652901	0.335	0.5218	0.1566	0.1947	0.1813	1	0	0.9012			LOC100652901																																																						LOC100652901	0.4138	0.1136	0.1772	0	0.07579	0.8866	0.202																																				LOC100652901	0.1381	0.1475	0.05193	0.06521	1	0	1	0
LINC00904	100652909	chr19	34892029	34898943	-	ncRNA	long intergenic non-protein coding RNA 904												LINC00904	0.3355	0.3285	0.2654	0.05736	0.02349	0.3338	0.1309	0.07249	0.9997	-0.09363	0.7202	1	0	0.2008	1	0	0.05378	1	0	0.6044			LINC00904	0.04484	0.09779	0.04876	0	0	1	0				LINC00904	0.04307	0.01195	0	1	0																																																	LINC00904	0.3552	0	0	0	0.1142	1	0																																				LINC00904	0.09814	0.1014	0.06756	0.0782	1	0	1	0
LOC100652911	100652911	chr19	34905315	34908191	+	ncRNA	uncharacterized LOC100652911												LOC100652911	0.3191	0.3923	0.1669	0.09664	0.314	0.3162	0.1378	0.2169	0.9997	0.288	0.7635	0.9273	-0.5212	0.02304	0.9721	0.1136	0.1336	1	0	0.02301			LOC100652911	0.03613	0.06294	0.033	0.003606	0	1	0	0.9921			LOC100652911																																																						LOC100652911	0.1316	0	0	0	0.1194	1	0																																				LOC100652911	0.05886	0.04991	0.03314	0.04347	1	0	1	0
HP09025	100652929	chr17	79707266	79712317	+	ncRNA	uncharacterized LOC100652929				ENSG00000267719	LINC02078							HP09025	0.004208	0.01391	0.04007	0.003543	0.08071	0.04164	0.04317	0.0394	1	0	0.8304	1	0	0.08866	1	0	0.1407	1	0	0.2614			HP09025	0.006674	0.01603	0.002988	0.2251	0.2187	0.9661	-0.03111	0.8975			HP09025								LINC02078	0	1.536	1.692	0	0.6742	1.501	0	0	0	0	0	0	0.5675	0	0	0.979	1.212	1.872	2.352	0	0	1.895	0.8982	0.8873	0.7074	0.3413	1.417	0	1.533	1.546	1.025	2.616	0.5065	1.076	3.776	4.214	0	0	2.154	0	0	0	0	0.7942		HP09025	0.002848	0	0	0	0	1	0																																				HP09025	0.01001	0.01386	0.007213	0.008323	1	0	1	0			LINC02078
LOC100652930	100652930	chr20	58717364	58719231	+	unknown	uncharacterized LOC100652930	bA261P9.2											LOC100652930	0.4716	0.4621	0.4094	0.1357	0.182	0.3765	0.208	0.3062	0.9997	-0.06355	0.9135	0.3979	-1.968	0.0642	0.4161	1.069	0.7157	0.6015	0.4404	0.8418			LOC100652930	0.207	0.08854	0.1817	0.2846	0.322	0.9454	-0.05047	0.7892			LOC100652930																																																						LOC100652930	0.05104	0.1786	0.02564	0	0	1	0																																				LOC100652930	0.4119	0.3699	0.4459	0.4411	0.5907	-0.1221	0.9389	-0.01132
LOC100652931	100652931	chrY	22316678	22320384	+	pseudo	RNA binding motif protein, Y-linked, family 1, member A1 pseudogene												LOC100652931	0.03797	0	0.1056	0	0.1032	0	0	0.1102	1	0	0.7822	1	0	0.6924	1	0	0.7563	1	0	0.1753			LOC100652931	0	0	0	0	0	1	0				LOC100652931	0	0	0	1	0																																																	LOC100652931	0	0	0	0	0	1	0																																				LOC100652931	0	0	0	0	1	0	1	0
LINC00702	100652988	chr10	4206876	4243912	-	ncRNA	long intergenic non-protein coding RNA 702												LINC00702	0.04184	0.01955	0.08353	0.0495	0.05744	0.02289	0.09451	0.08657	1	0	0.2463	1	0	0.6366	1	0	0.2114	1	0	0.2225			LINC00702	0.1059	0.1203	0.05918	0.06486	0	1	0	0.9913			LINC00702	0.04331	0.007612	0	1	0																																																	LINC00702	0.05932	0.9786	0.9576	0.9224	0	1	0																																				LINC00702	0.08713	0.1338	0.0196	0.04928	1	0	1	0
LINC00706	100652997	chr10	6774303	6779180	-	ncRNA	long intergenic non-protein coding RNA 706												LINC00706	0.07033	0.06487	0.3384	0.1207	0.1402	0.1668	0.07613	0.2018	1	0	0.1388	0.5289	-2.11	1.957e-06	1	0	0.4382	1	0	0.2518			LINC00706	0.5661	0.875	0.5272	0.005802	0	1	0	0.9923			LINC00706	0.3213	0	0	1	0																																																	LINC00706	0.04366	0	0.2916	0.782	2.593	0.9916	-0.02728																																				LINC00706	1.465	1.902	1.928	2.019	0.03298	0.6743	0.2378	0.2064
LOC100652999	100652999	chr12	53513984	53517608	+	ncRNA	uncharacterized LOC100652999												LOC100652999	2.543	2.891	2.523	2.803	1.777	2.17	1.448	1.707	0.9997	0.4233	0.861	0.987	-0.03623	0.0491	0.6527	0.4192	0.9248	0.4131	0.3328	0.7726			LOC100652999	1.72	1.576	0.8669	1.648	1.831	0.9827	-0.007517	0.9588			LOC100652999	1.946	3.577	2.943	0.3949	-0.3036																																																	LOC100652999	4.533	4.16	2.554	1.95	3.792	0.007157	-1.746																																				LOC100652999	1.898	2.463	1.693	2.209	0.004349	0.8249	0.0001186	0.8453				0.01273	0.001909	0.02165	1	-0.008749	1	0.008389
LOC100653005	100653005	chr6	33911102	33918208	+	ncRNA	uncharacterized LOC100653005												LOC100653005	0.05069	0.08499	0.2763	0.09882	0.3413	0.2151	0.06664	0.2707	0.9997	0.6753	0.7882	0.3211	-1.991	0.1179	0.7574	-0.8465	0.01018	0.2791	2.164	0.04797			LOC100653005	0.002365	0	0.01123	0.01411	0.004262	1	0	0.9844			LOC100653005																																																						LOC100653005	0	0	0.007073	0	0	1	0																																				LOC100653005	0.001752	0.0008153	9.453e-05	0.001106	1	0	1	0
LOC100653049	100653049	chr17	41377669	41382397	-	protein_coding	keratin, type I cuticular Ha4-like	-											LOC100653049	0.04862	0.05876	0.1257	0.337	0.1221	0.07528	0.08411	0.2046	1	0	0.3347	0.7323	2.331	7.149e-07	1	0	0.2545	1	0	0.2476			LOC100653049	0.005951	0.01568	0.009855	0.04412	0	1	0	0.9937			LOC100653049																																																						LOC100653049	0	0	0	0	0	1	0																																				LOC100653049	0.003501	0.002757	0.01122	0.003614	1	0	1	0
LOC100653057	100653057	chr16	55802851	55818917	-	protein_coding	liver carboxylesterase 1-like	ACAT,CE-1,CEH,CES2,hCE-1,HMSE,HMSE1,PCE-1,REH,SES1,TGH,-											LOC100653057	0.07069	0.06124	0.1161	0.008873	0.06107	0.05409	0.003895	0.07439	1	0	0.1903	1	0	0.1559	1	0	0.1494	1	0	0.325			LOC100653057	0.08493	0.06988	0.5673	0.2824	0.4668	0.8125	0.2403	0.6229			LOC100653057																																																						LOC100653057	0.2835	0	0	0	0	1	0																																				LOC100653057	0.3316	0.4633	0.406	0.4749	0.2534	0.4132	0.1362	0.3747
LOC100653061	100653061	chr5	71202169	71217516	-	protein_coding	beta-glucuronidase-like protein SMA4-like	-											LOC100653061	0.114	0.1933	0.07489	0.08227	0.09431	0.1097	0.02933	0.02812	0.9997	0.999	0.01297	0.9756	0.1445	0.4335	0.9866	0.04357	0.8303	1	0	0.1906			LOC100653061	0.4929	0.4208	0.2307	0.7558	0.4919	0.4083	-0.2609	0.7051			LOC100653061																																																						LOC100653061	0.1383	0.07626	0.05274	0	0.1928	1	0																																				LOC100653061	0.0834	0.1158	0.0353	0.05354	0.2804	0.3168	1	0
LOC100653086	100653086	chr16	55793352	55794158	+	ncRNA	uncharacterized LOC100653086	-											LOC100653086	0	0	0.05906	0	0	0	0	0	1	0		1	0	0.4	1	0		1	0				LOC100653086	0	0	0	0.05971	0.06501	1	0	0.899			LOC100653086																																																						LOC100653086	0.05594	0	0	0	0	1	0																																				LOC100653086	0.04368	0.06134	0	0.001204	1	0	1	0
LOC100653133	100653133	chr15	32489003	32491805	-	protein_coding	golgin subfamily A member 6-like protein 1-like												LOC100653133	0.03069	0.03657	0.1236	0.09146	0.1647	0.3333	0.008322	0.1378	1	0	0.8436	1	0	0.07478	1	0	0.2828	1	0	0.509			LOC100653133	0.01683	0	0	0.2471	0.2489	0.927	0.1295	0.8993			LOC100653133																																																						LOC100653133	0	0	0.1024	0	0.03762	1	0																																				LOC100653133	0.06517	0.0877	0.05953	0.05791	1	0	1	0
LOC100653137	100653137	chr10	71439832	71815947	+	protein_coding	cadherin-23-like	CDHR23,USH1D,-											LOC100653137	1.468	1.394	0.9697	1.099	1.671	1.556	0.1599	0.2655	0.9997	-0.3524	0.1782	0.9155	0.2401	0.6537	0.7502	-0.3683	0.1646	0.4241	0.6949	0.8918			LOC100653137	0.5776	0.5437	0.5493	2.31	1.981	0.4662	-0.1713	0.8797			LOC100653137																																																						LOC100653137	0.5441	0.5075	1.126	0.1293	0.401	0.01321	1.787																																				LOC100653137	0.984	1.18	1.235	1.478	0.007936	0.4166	2.155e-06	0.4402
LOC100653149	100653149	chr14	19091962	19096571	+	ncRNA	uncharacterized LOC100653149	-											LOC100653149	0	0	0.007038	0.001395	0	0	0.001771	0.003168	1	0		1	0	0.7337	1	0		1	0	0.9428			LOC100653149	0.08194	0.03301	0.08526	0.1525	0.03696	1	0	0.9613			LOC100653149																																																						LOC100653149	0.01991	0	0.2174	0	0.01772	1	0																																				LOC100653149	0.03896	0.03441	0.00272	0.001387	1	0	1	0
LOC100653225	100653225	chr12	31125317	31126641	-	protein_coding	ovostatin homolog 2-like	-											LOC100653225	0.001579	0.01123	0	0.009371	0.003814	0.02575	0	0.01402	1	0	0.707	1	0	0.9201	1	0	0.8301	1	0	0.854			LOC100653225	0.05469	0	0	0.1454	0.02204	1	0	0.9877			LOC100653225																																																						LOC100653225	0	0	0.07719	0	0	1	0																																				LOC100653225	0.01113	0.003584	0	0.003375	1	0	1	0
LOC100653233	100653233	chr7	57404354	57418658	+	ncRNA	uncharacterized LOC100653233												LOC100653233	0.009432	0.0104	0.04764	0.0943	0.01111	0.01975	0.01095	0.0168	1	0	0.1788	0.906	0.5048	0.3907	1	0	0.7907	1	0	0.261			LOC100653233	0.3001	0.1395	0.3432	0.02992	0.03058	1	0	0.7951			LOC100653233	0.3336	0.06656	0.01807	1	0																																																	LOC100653233	0.03081	0.1273	0	0.06114	0.05996	1	0																																				LOC100653233	0.1199	0.1213	0.1686	0.1289	0.8096	-0.09819	0.03234	-0.4683
LOC100653247	100653247	chr6	345825	351355	+	protein_coding	dual specificity protein phosphatase 22-like	JKAP,JSP-1,JSP1,LMW-DSP2,LMWDSP2,MKP-x,MKPX,VHX,-											LOC100653247	0.765	0.8602	1.879	1.072	1.864	1.825	0.6916	0.7225	0.9997	0.2849	0.8721	0.08562	-2.381	2.949e-05	0.9116	-0.1081	0.7488	0.8619	0.1469	0.7494			LOC100653247	3.116	3.13	3.176	3.655	4.138	0.317	0.1117	0.946			LOC100653247																																																						LOC100653247	1.95	3.331	3.08	1.839	3.217	0.0907	1.2																																				LOC100653247	4.723	4.721	4.901	4.91	0.9078	-0.009657	0.7008	-0.02391
LOC100653251	100653251	chr21	9082663	9084607	-	protein_coding	ankyrin repeat domain-containing protein SOWAHC-like	-											LOC100653251	0.1405	0.1628	0.1539	0.1119	0.1301	0.2352	0.09262	0.1098	0.9997	0.258	0.1721	0.921	-0.4307	0.06399	0.8108	0.6455	0.5167	1	0	0.2843			LOC100653251	0.1357	0	0.04303	0.3926	0.06905	0.147	-0.6675	0.9157			LOC100653251																																																						LOC100653251	0.1179	0	0.2171	0	0.1181	1	0																																				LOC100653251	0.05334	0.06589	0.03671	0.03744	1	0	1	0
LOC100653296	100653296	chr1	194498	200086	-	pseudo	uncharacterized LOC100653296	-											LOC100653296	0.003522	0.006754	0	0	0.002786	0	0	0	1	0	0.6639	1	0		1	0	0.9525	1	0				LOC100653296	0.01365	0	0.03765	0.4477	0.2476	1	0	0.9415			LOC100653296																																																						LOC100653296	0.01696	0	0	0.2926	0	1	0																																				LOC100653296	0.09013	0.1158	0.007174	0.008405	1	0	1	0
KIAA1731NL	100653515	chr17	78887721	78903217	-	protein_coding	KIAA1731 N-terminal like	DDC8	58251	BC100451	ENSG00000178404	CEP295NL							KIAA1731NL	1.03	1.104	1.218	1.329	3.133	3.076	1.116	1.442	0.9997	0.2588	0.836	0.9736	0.07995	0.8849	0.7666	-0.2412	0.7561	0.5906	0.4588	0.8885			KIAA1731NL	0.5303	0.4853	0.2323	3.413	3.05	0.6869	-0.0932	0.8826			KIAA1731NL								CEP295NL	0	0	0	0	0	0	0	0	0	0	0	0	0	0	0	0	0	0	0	0	0	0	0	0	0.3966	0.3413	0	0.8169	0	0	0	0	0	0	0	0	0	0	0	0	0	0	0	0.7942		KIAA1731NL	0.1282	0	1.467	0.2651	0.4158	1.702e-05	4.118			BC100451	1.721	2.708	3.387	4.271	1.016	1.715	0.02364	1.326	0.07331	0.02619	0.979	0.477	0.1129	0.9483	0.4116			BC100451	2.219	2.948	0.2064	0.9549			BC100451	3.861	1.732	0.0002146	-2.001	0.3072			KIAA1731NL	0.1936	0.3331	0.12	0.1674	0.001558	0.7649	0.0004154	0.6047			CEP295NL	0.5529	0.5722	0.6002	1	0.01438	0.242	0.04223
SCAMP2	10066	chr15	74843730	74873365	-	protein_coding	secretory carrier membrane protein 2		24044	Scamp2	ENSG00000140497	SCAMP2							SCAMP2	1.271	1.347	1.116	1.247	3.031	3.652	0.4265	0.4548	0.9997	0.02958	0.8232	0.8	0.4377	0.7681	0.4177	0.5249	0.7187	0.9467	0.06761	0.8459			SCAMP2	1.823	1.675	2.052	4.637	4.82	0.9827	-0.006044	0.9461			SCAMP2	4.636	7.627	6.341	1.521e-10	-0.8837			SCAMP2	3.575	3.633	2.943	3.162	3.476	3.788	3.399	2.513	2.82	2.725	3.777	3.11	4.026	3.822	3.062	3.546	2.7	3.838	2.694	5.734	4.164	4.932	5.017	5.525	5.342	5.405	5.796	5.68	5.492	5.288	5.059	5.56	5.061	5.113	3.657	4.464	4.506	4.417	4.278	4.326	4.047	4.081	5.4	4.739		SCAMP2	3.639	3.763	4.518	0.477	2.968	0.1075	1.385			Scamp2	2.046	1.781	4.565	4.174	0.9808	0.8782	0.5425	-0.3271	0.6639	0.1124	-0.4277	0.9742	0.8926	-0.08401	0.7655			Scamp2	2.64	1.853	0.2089	-0.9903			Scamp2	4.408	4.078	0.468	-0.2401	0.7391			SCAMP2	3.619	3.961	4.151	4.546	0.0001449	0.3825	8.854e-10	0.4118			SCAMP2	3.639	3.722	3.8	0.9525	0.07373	0.001412	0.145
SCAMP3	10067	chr1	155255979	155262428	-	protein_coding	secretory carrier membrane protein 3	C1orf3	24045	Scamp3	ENSG00000116521	SCAMP3							SCAMP3	0.9899	0.9631	1.521	1.027	1.338	1.829	0.7879	1.042	0.9997	-0.1632	0.1956	0.472	-0.6842	0.7369	0.2886	0.5699	0.6412	0.5023	0.4145	0.8002			SCAMP3	2.509	2.459	2.896	2.839	2.714	0.6405	-0.06591	0.7333			SCAMP3	4.949	5.133	4.937	0.2735	0.1754			SCAMP3	2.385	3.105	3.311	1.373	3.153	4.127	3.399	2.049	2.82	2.127	2.267	2.989	2.354	3.474	1.787	2.771	3.818	4.787	4.755	0	2.732	1.736	1.956	3.04	2.81	1.977	2.941	1.874	3.388	2.536	2.5	2.616	2.259	2.625	2.79	4.214	1.893	1.967	2.486	2.388	3.038	2.87	2.301	2.618		SCAMP3	2.193	2.025	1.447	1.675	1.734	0.2969	-0.7383			Scamp3	2.388	2.382	2.601	1.956	1.504	1.292	0.9759	-0.02319	0.7626	0.1273	-0.7761	0.9495	0.5379	-0.2688	0.7925			Scamp3	0.8824	1.089	0.748	0.595			Scamp3	2.081	2.736	0.04805	0.8859	0.7091			SCAMP3	4.258	4.293	4.885	4.944	0.5082	0.05418	0.2032	0.06442			SCAMP3	4.896	4.888	4.873	1	0.006672	0.8284	-0.02058
IL18BP	10068	chr11	71998661	72002919	+	protein_coding	interleukin 18 binding protein	IL18BPa	16068	Il18bp	ENSG00000137496	IL18BP							IL18BP	2.44	2.297	2.803	3.445	3.242	3.216	1.4	1.354	0.9997	-0.2085	0.5261	0.2278	0.6022	0.8236	0.9117	-0.08038	0.8304	0.4862	-0.5003	9.399e-06			IL18BP	0.9375	0.9232	0.9586	3.065	2.563	0.08923	-0.1958	0.7494			IL18BP	2.533	5.342	3.332	2.901e-09	-1.566			IL18BP	0	0	0	0	0.5329	0	1.241	0	0.6835	0	1.183	0	1.045	1.595	0	3.284	0.9526	0	1.244	0	1.527	1.353	1.448	1.433	1.685	1.649	1.69	2.478	2.634	1.546	1.491	0	1.98	1.842	0	0	2.685	2.423	1.723	1.64	2.711	2.461	3.435	2.618		IL18BP	1.311	1.986	2.098	0.9121	1.138	0.00531	1.328			Il18bp	2.485	2.581	1.997	1.686	2.699	2.706	0.845	0.1116	0.5466	0.5137	-0.3731	0.7557	0.8774	0.06092	0.6355			Il18bp	0.841	0.8891	0.9426	0.1744			Il18bp	1.984	2.411	0.1861	0.6506	0.7514			IL18BP	2.135	2.279	2.323	2.442	0.03796	0.1945	0.01655	0.1596			IL18BP	2.177	2.199	2.174	1	0.05267	1	0.01365
POU6F2-AS2	100689074	chr7	38979895	39013567	-	ncRNA	POU6F2 antisense RNA 2												POU6F2-AS2	0.05358	0.03838	0.1803	0.1299	0.04945	0.01172	0.5668	0.6487	1	0	0.4433	0.9665	-0.3249	1.731e-09	1	0	0.5293	0.7124	0.2639	0.878			POU6F2-AS2	0.501	0.6049	0.1003	0.04149	0.1134	1	0	0.9244			POU6F2-AS2	0.05517	0	0.01148	1	0																																																	POU6F2-AS2	0.01745	0	0	0	0.01424	1	0																																				POU6F2-AS2	0.1788	0.2023	0.1046	0.09697	0.2782	0.2748	0.1847	-0.2477
RWDD2B	10069	chr21	29004778	29019364	-	protein_coding	RWD domain containing 2B	C21orf6	53858	Rwdd2b	ENSG00000156253	RWDD2B							RWDD2B	0.8788	0.7214	0.5488	0.3365	0.4016	0.2845	0.6718	0.6775	0.9997	-0.4068	0.9268	0.4826	-1.135	0.3805	0.552	-0.6136	0.7631	0.8714	-0.1002	0.9021			RWDD2B	2.006	1.76	2.105	0.6711	0.7802	0.927	0.03358	0.9616			RWDD2B	2.816	1.884	2.042	0.005424	0.682			RWDD2B	0	0	0	0	0.6742	0	0	0	0	0	0	1.917	0.478	1.008	0	0.979	0.6233	0	1.244	0	0	0	0	0.5108	0	0.6171	0	0.4655	0	0	0.3319	0	0	0	0	0	0	0	0	0	0	0.3791	1.567	0		RWDD2B	2.483	2.157	1.388	2.268	2.105	0.01443	-1.267			Rwdd2b	0.2806	0.2542	0.3492	0.3699	0.3839	0.3014	1	0	0.1284	0.9161	0.1674	0.5326	1	0	0.7956			Rwdd2b	0.1729	0.2123	1	0			Rwdd2b	0.1695	0.2183	0.7852	0.4126	0.7805			RWDD2B	2.324	1.926	2.217	1.897	1.523e-05	-0.5308	1.786e-09	-0.4603			RWDD2B	2.426	2.344	2.348	0.9525	-0.07122	0.3492	-0.07236
CDH9	1007	chr5	26880600	27038582	-	protein_coding	cadherin 9, type 2 (T1-cadherin)		12565	Cdh9	ENSG00000113100	CDH9							CDH9	0.1511	0.06816	0.2533	0.3628	0.2078	0.1616	2.893	2.62	0.9997	-1.19	0.9051	0.8065	0.5974	0.2922	0.7501	-0.6888	0.7249	0.5527	-0.35	0.7052			CDH9	2.974	3.075	2.883	0.05265	0.07758	1	0	0.9445			CDH9	1.396	0.003898	0	1	0			CDH9	0	0	0	0	0	0	0	0	0	0	0	0	0	0	0	0	0	0	0	0	0	0	0	0	0	0.3413	0	0	0	0	0	0	0	0	0	0	0	0	0	0	0	0	0	0		CDH9	0.05659	1.317	0.03049	4.286	0.2023	1	0			Cdh9	0.08232	0.1904	0.1018	0.0614	2.758	3.17	1	0	0.3734	1	0	0.2395	0.1933	0.4732	0.5309			Cdh9	0.224	0.3303	0.9374	-0.3122			Cdh9	0.1204	0.2055	1	0	0.0002947			CDH9	2.157	1.431	1.72	1.086	3.562e-05	-1.11	1.387e-09	-1.221			CDH9	2.106	1.98	1.842	0.9525	-0.1099	0.0001044	-0.2491
MUC12	10071	chr7	100969623	101018949	+	protein_coding	mucin 12, cell surface associated	MUC-11,MUC-12,MUC11			ENSG00000205277	MUC12							MUC12	0.01629	0.02423	0.1638	0.03008	0.05018	0.0443	0.1498	0.2038	0.9997	0.5113	0.7394	0.05208	-2.781	0.2468	0.9216	-0.2983	0.8304	0.7037	0.3682	0.7815			MUC12	0.08371	0.09396	0.03543	0.01975	0.03106	1	0	0.8689			MUC12	0.08605	0.003048	0.00221	1	0			MUC12	0	1.536	0	0	0.2003	2.22	0	0	0	0	0	0	0	0	0	0	0	0	0	0	0	0.4735	0	0	0	0	0	0	0	0	0	0	0	0	1.397	0	0	0	0	0	0	0	0	0		MUC12	0.0009482	0	0.005882	0	0.003638	1	0																																				MUC12	0.1436	0.1171	0.1979	0.1564	0.09516	-0.2864	0.002187	-0.3741			MUC12	2.419	2.383	2.308	1	-0.02265	0.08306	-0.1009
DPP3	10072	chr11	66480013	66509659	+	protein_coding	dipeptidyl-peptidase 3	DPPIII	75221	Dpp3	ENSG00000254986	DPP3							DPP3	0.4739	0.5253	0.3269	0.4568	0.5996	0.6256	0.217	0.3372	0.9997	0.1611	0.8496	0.7415	0.7133	0.7485	0.9632	-0.04941	0.5556	0.4671	0.7123	0.1993			DPP3	1.392	1.314	1.35	1.918	1.776	0.7018	-0.07445	0.7989			DPP3	2.865	3.378	3.489	0.001058	0.5957			DPP3	1.318	0	0	0	2.146	0	1.241	1.361	0.6835	1.086	1.183	1.624	1.644	0	0	0.979	2.923	0	2.694	0	1.527	0.8295	0.365	0.5108	1.369	0.8485	0	0.8169	0.9609	0.4004	1.352	0	0.8807	1.309	0	0	0	0	1.105	1.042	1.077	1.634	0	2.434		DPP3	1.046	1.017	0.7631	0.4094	0.7437	0.7585	-0.2081			Dpp3	1.371	1.631	1.916	1.855	1.009	1.069	0.4726	0.447	0.1895	0.8315	-0.1667	0.542	0.7343	0.1912	0.5818			Dpp3	0.8679	0.8509	0.8396	0.3816			Dpp3	1.537	2.506	0.005282	1.222	0.5956			DPP3	2.255	2.429	2.645	2.841	0.008598	0.2324	5.354e-05	0.2265			DPP3	2.674	2.691	2.724	1	0.01436	0.2135	0.05558
SNUPN	10073	chr15	75598083	75626378	-	protein_coding	snurportin 1	KPNBL,RNUT1,Snurportin1	66069	Snupn	ENSG00000169371	SNUPN							SNUPN	2.18	2.246	1.514	1.235	2.08	1.835	2.038	2.165	0.9997	0.08415	0.855	0.7409	-0.4068	0.7565	0.3411	-0.4581	0.7998	0.8904	0.09059	0.7688			SNUPN	2.468	2.391	2.637	2.184	2.035	0.8631	-0.03718	0.6511			SNUPN	3.385	3.247	3.371	7.561e-05	0.6082			SNUPN	0.6022	0	0	0	1.132	1.501	1.241	1.361	0.6835	1.086	1.183	0.7604	1.045	0	0	0.979	1.767	0	0	0	0	0.8295	0.365	1.186	0.9629	0.8485	1.417	0.8169	0	0.7135	1.025	0	1.178	0.798	2.344	2.174	0	1.295	0	1.64	1.077	0.9272	1.567	0		SNUPN	2.646	2.191	2.198	2.507	2.192	0.5404	-0.2333			Snupn	1.188	1.248	1.264	1.462	1.085	1.516	0.9358	0.07118	0.5641	0.7447	0.2757	0.8359	0.1508	0.6736	0.8599			Snupn	0.5855	0.4255	0.7967	-0.5647			Snupn	0.9168	1.281	0.1824	0.7157	0.5956			SNUPN	3.175	3.107	3.627	3.488	0.256	-0.07652	0.003039	-0.1424			SNUPN	3.661	3.642	3.608	0.9725	-0.02193	0.05313	-0.05108
HUWE1	10075	chrX	53532096	53686729	-	protein_coding	HECT, UBA and WWE domain containing 1, E3 ubiquitin protein ligase	ARF-BP1,HECTH9,HSPC272,Ib772,LASU1,MULE,URE-B1,UREB1	59026	Huwe1	ENSG00000086758	HUWE1							HUWE1	3.272	3.246	2.795	3.051	3.126	3.161	2.654	2.724	0.9997	-0.08348	0.9074	0.5419	0.5142	0.01897	0.7812	-0.114	0.9121	0.9351	0.02377	0.9153			HUWE1	4.451	4.377	3.968	3.81	3.609	0.6036	-0.06894	0.8892			HUWE1	3.764	4.361	3.418	0.00264	-0.6077			HUWE1	3.339	3.633	2.449	3.778	3.334	2.698	2.967	3.011	2.82	3.147	2.605	2.55	1.621	3.184	1.787	1.968	4.179	3.167	3.876	3.391	3.092	2.687	2.331	2.137	2.743	2.664	2.587	2.375	2.109	2.887	2.037	0	2.596	1.509	3.714	0	3.193	3.483	2.486	2.654	2.937	2.461	2.785	2.781		HUWE1	4.122	3.863	4.231	3.761	4.095	0.5574	0.1716			Huwe1	4.476	4.866	4.737	4.983	4.269	4.647	0.2124	0.436	0.3547	0.5655	0.2265	0.8469	0.1368	0.4272	0.5253			Huwe1	4.354	4.75	0.2237	0.319			Huwe1	5.11	4.232	0.0001199	-0.8214	0.7579			HUWE1	3.622	3.805	3.742	3.877	0.0006747	0.1942	5.658e-06	0.171			HUWE1	4.826	4.819	4.844	1	-0.01002	0.8341	0.01575
PCAT1	100750225	chr8	127013154	127021014	+	ncRNA	prostate cancer associated transcript 1 (non-protein coding)	PCA1,PCAT-1			ENSG00000253438	PCAT1							PCAT1	0.1734	0.2346	0.4503	0.3344	0.04598	0.09415	0.07351	0.1384	0.9997	0.5252	0.1342	0.5952	-1.241	6.259e-06	1	0	0.7841	1	0	0.1452			PCAT1	0.0504	0.05642	0.009077	0.07937	0.04932	1	0	0.8923			PCAT1	0.03377	0.01634	0.04928	1	0			PCAT1	0.6022	0	0	0	1.132	0	2.348	0.8355	0.6835	1.086	0	0	1.045	0	0	0	0.6233	3.167	1.244	0	0	0.4735	0.365	0.8873	0.7074	0.6171	1.079	1.874	0.559	0.7135	1.491	2.616	0	0.4535	2.74	3.005	0	0	0	1.042	0	0	0	0.7942		PCAT1	0.07221	0	0.02302	0	0.04114	1	0																																				PCAT1	0.02908	0.05117	0.01578	0.01707	1	0	1	0			PCAT1	0.05306	0.05061	0.05543	1	-0.001561	0.7147	0.007135
HIF1A-AS1	100750246	chr14	61681041	61695823	-	ncRNA	HIF1A antisense RNA 1	5'aHIF-1A,5'aHIF1alpha											HIF1A-AS1	0.6882	0.6339	0.3727	0.5744	1.367	1.581	0.2225	0.2994	0.9997	-0.2664	0.8499	0.9273	0.3343	0.2508	0.734	0.4351	0.1738	1	0	0.8554			HIF1A-AS1	1.728	1.832	2.189	3.474	3.756	0.8324	0.08895	0.6351			HIF1A-AS1	1.221	3.247	2.036	0.0504	-1.421																																																	HIF1A-AS1	2.208	1.892	3.772	1.556	1.845	2.246e-05	2.155																																				HIF1A-AS1	1.251	1.398	1.297	1.442	0.1743	0.404	0.06085	0.3508				0.1399	0.1372	0.1382	1	0.0005384	0.7878	0.01375
HIF1A-AS2	100750247	chr14	61747039	61749089	-	ncRNA	HIF1A antisense RNA 2												HIF1A-AS2	0.7892	0.6861	0.988	1.265	0.7118	0.5558	0.6401	0.6851	0.9997	-0.3545	0.1414	0.6954	0.7113	0.03677	0.6529	-0.6439	0.8278	0.819	0.2319	0.829			HIF1A-AS2	2.911	3.198	3.179	3.043	3.861	0.056	0.3042	0.8308			HIF1A-AS2	3.933	5.591	4.219	0.0007366	-1.102																																																	HIF1A-AS2	2.974	1.811	6.001	2.627	2.752	1.173e-08	3.434																																				HIF1A-AS2	4.569	4.546	2.711	2.577	0.8296	-0.02392	0.2897	-0.1241
RCAN3AS	100750325	chr1	24496333	24502360	-	ncRNA	RCAN3 antisense												RCAN3AS	0.03791	0.03018	0.2021	0.1919	0.2707	0.0458	0.02409	0.1826	1	0	0.7442	1	0	0.01048	1	0	0.7116	1	0	0.7117			RCAN3AS	0.02532	0	0.05637	0.4088	0.3014	1	0	0.9016			RCAN3AS	0.06828	0.225	1.178	2.112e-07	2.954																																																	RCAN3AS	0	0	0.3178	0	0.06141	1	0																																				RCAN3AS	0.09564	0.1485	0.1797	0.1621	1	0	1	0
HTT-AS	100750326	chr4	3063246	3074514	-	ncRNA	HTT antisense RNA (head to head)	HTT-AS1,HTTAS											HTT-AS	0.1727	0.2757	0.241	0.03245	0.06681	0.08464	0.3606	0.2784	0.9997	0.6966	0.6763	1	0	0.4148	1	0	0.111	1	0	0.0772			HTT-AS	0.3148	0.2845	0.1879	0.1162	0.4075	1	0	0.9218			HTT-AS	0.4166	0.06815	0.228	1	0																																																	HTT-AS	0.05022	0	0.1604	0	0	1	0																																				HTT-AS	0.3483	0.378	0.2581	0.3057	0.9547	0.01543	1	0
PTPRU	10076	chr1	29236516	29326813	+	protein_coding	protein tyrosine phosphatase, receptor type, U	FMI,hPTP-J,PCP-2,PTP,PTP-J,PTP-PI,PTP-RO,PTPPSI,PTPRO,PTPU2,R-PTP-PSI,R-PTP-U	19273	Ptpru	ENSG00000060656	PTPRU							PTPRU	0.2839	0.2521	0.4577	0.5655	0.1289	0.2593	0.9025	1.02	0.9997	-0.2213	0.842	0.7908	0.4742	0.4661	0.3021	0.9665	0.7328	0.7187	0.2614	0.7642			PTPRU	2.083	2.057	1.76	0.3199	0.193	0.5686	-0.2151	0.9038			PTPRU	2.377	0.189	0.1735	0.2886	0.697			PTPRU	0	0	0	0	0	0	0	0	0	0	0	0	0	0	0	0	0	1.872	2.352	0	0	0	0	0.5108	0	0	0	0	0	0	0	1.834	0	0	0	0	0	0	0	0	0	0	0	0		PTPRU	0.1075	0.6199	0.03204	0.1778	0.2565	0.268	-1.443			Ptpru	0.503	0.7615	0.08029	0.3599	1.496	1.742	0.2666	0.7057	0.3109	0.05686	1.613	0.1392	0.3983	0.3819	0.8378			Ptpru	0.0971	0.2287	1	0			Ptpru	0.2097	0.06096	0.1029	-1.475	0.892			PTPRU	2.282	2.467	2.729	2.932	0.01889	0.2424	4.699e-05	0.223			PTPRU	3.367	3.349	3.407	1	-0.001781	0.333	0.05878
TSPAN32	10077	chr11	2302013	2318200	+	protein_coding	tetraspanin 32	ART1,PHEMX,PHMX,TSSC6	27027	Tspan32	ENSG00000064201	TSPAN32							TSPAN32	0.2171	0.2086	0.0349	0.1267	0.2714	0.8515	0.09149	0.1016	0.9997	-0.107	0.6013	0.4701	1.785	0.684	0.1062	2.161	0.3719	1	0	0.6472			TSPAN32	0.3047	0.3345	0.274	1.101	1.11	0.9818	0.01488	0.9761			TSPAN32	0.6479	1.597	5.278	4.489e-16	4.844			TSPAN32	1.67	2.745	0	1.373	2.24	0	1.241	0	1.495	2.952	1.183	2.712	1.359	2.598	0	0.979	0	0	0	0	0	0	0	0.5108	0.3966	0	0	0.8169	0.9609	0.9706	1.025	0	0	0	0	0	0	0	0	1.042	0	0.3791	0	0		TSPAN32	0.07996	0.08494	0.09745	0	0	1	0			Tspan32	1.108	1.62	1.506	1.145	0.02237	0.0803	0.1647	0.8162	0.4191	0.4092	-0.5995	0.796	1	0	0.8303			Tspan32	0.28	0.9128	0.3224	1.855			Tspan32	0.8523	0.8839	0.9717	0.03928	0.8116			TSPAN32	0.3242	0.3953	0.3458	0.4396	0.2162	0.3028	0.004874	0.3534			TSPAN32	0.21	0.2236	0.2346	1	0.001268	1	0.007226
KLHL7-AS1	100775104	chr7	23101228	23105703	-	ncRNA	KLHL7 antisense RNA 1 (head to head)	PLATAK			ENSG00000230658	KLHL7-AS1							KLHL7-AS1	0.4499	0.317	0.1513	0.02824	0.2247	0.2588	0.2055	0.3404	0.9997	-0.5272	0.7473	0.411	-2.338	0.05326	0.993	-0.02711	0.4242	0.4186	0.8239	0.4457			KLHL7-AS1	0.2659	0.2776	0.3706	0.1857	0.1454	0.9887	-0.01005	0.9308			KLHL7-AS1	0.3722	0.1626	0.1015	0.2375	-0.7415			KLHL7-AS1	0	0	0	0	0	0	0	0	0	0	0	0	0	0	0	0	0	0	0	0	0	0.4735	0	0	0	0	0	0	0	0	0	0	0	0	0	0	0	0	0	0	0	0	0	0		KLHL7-AS1	0.828	0.1288	0.6712	0.5784	0.5792	0.8759	0.1397																																				KLHL7-AS1	0.4145	0.3535	0.3411	0.2633	0.1283	-0.4356	0.001163	-0.5375			KLHL7-AS1	0.1875	0.1868	0.1702	1	0.001014	0.4861	-0.01998
RBM5-AS1	100775107	chr3	50099603	50100988	-	ncRNA	RBM5 antisense RNA 1												RBM5-AS1	3.386	3.696	3.183	3.14	4.085	4.089	3.673	3.72	0.9997	0.4187	0.8747	0.995	0.009838	0.8927	0.8954	-0.1127	0.8039	0.9274	-0.05093	0.862			RBM5-AS1	3.395	3.492	3.13	4.134	4.363	0.75	0.07007	0.7478			RBM5-AS1	2.334	5.005	3.632	0.0007883	-1.078																																																	RBM5-AS1	4.398	3.914	4.223	4.225	4.186	0.8075	-0.0835																																				RBM5-AS1	2.402	2.656	2.147	2.413	0.3053	0.3691	0.04341	0.5094
TSSC4	10078	chr11	2400488	2403878	+	protein_coding	tumor suppressing subtransferable candidate 4		56844	Tssc4	ENSG00000184281	TSSC4							TSSC4	0.2155	0.146	0.1976	0.2097	0.2477	0.3833	0.05926	0.1204	0.9997	-0.5993	0.781	0.9585	0.1808	0.7136	0.6102	0.6324	0.8777	1	0	0.6825			TSSC4	1.623	1.296	1.713	1.513	1.524	0.8369	-0.07384	0.929			TSSC4	3.804	3.981	4.406	0.0004197	0.8268			TSSC4	1.839	1.536	0	0	1.88	2.698	1.898	0.8355	1.495	0	2.267	1.256	1.33	1.008	0	1.557	1.212	1.872	1.244	0	0	1.353	0.365	0.5108	0	0.8485	0.6384	1.335	0	1.832	0.6016	2.616	0.5065	0.4535	0	0	1.237	0	1.105	1.042	0.6366	0.3791	0	0		TSSC4	0.153	0.1982	0.1388	0	0.1825	1	0			Tssc4	1.652	2.132	1.555	1.452	0.4618	0.4278	0.2212	0.6011	0.786	0.9585	-0.05936	0.3095	0.9824	-0.01593	0.8094			Tssc4	0.4603	0.3162	0.9816	-0.0817			Tssc4	0.9784	1.595	0.07311	1.032	0.7206			TSSC4	2.567	2.621	3.329	3.396	0.5477	0.06226	0.4056	0.06369			TSSC4	4.869	4.905	4.896	1	0.03075	0.8495	0.03287
ATP9A	10079	chr20	51596775	51768369	-	protein_coding	ATPase, class II, type 9A	ATPIIA	11981	Atp9a	ENSG00000054793	ATP9A							ATP9A	2.436	2.201	2.523	2.323	0.9269	0.8283	3.03	3.081	0.9997	-0.2016	0.6747	0.7574	-0.3522	0.5619	0.5905	-0.5115	0.7911	0.9809	0.01089	0.8115			ATP9A	5.671	5.589	5.646	0.1814	0.3294	0.4961	0.3594	0.7772			ATP9A	5.245	0.07024	0.9875	8.479e-13	4.944			ATP9A	0	0	0	0	1.227	2.22	0	0	1.145	0	1.825	0.7604	0	0	0	0	4.125	3.366	4.826	0	0	0	0	0	0	0.3413	0	0	0	0	0	0	0	0.798	0	3.005	0	0	0	0	0	0	0	0		ATP9A	3.765	4.454	0.4983	4.772	4.421	1.211e-08	-5.191			Atp9a	0.6935	0.9437	0.4655	0.5217	2.351	2.473	0.4667	0.5568	0.6907	0.9163	0.1537	0.3351	0.6263	0.2009	0.5019			Atp9a	0.1679	0.1743	1	0			Atp9a	0.5972	0.1962	0.04686	-1.531	0.8131			ATP9A	5.265	4.982	5.323	4.999	0.001871	-0.2916	8.08e-08	-0.3438			ATP9A	4.687	4.583	4.538	0.9525	-0.08151	0.02764	-0.1287
CDH10	1008	chr5	24487100	24644978	-	protein_coding	cadherin 10, type 2 (T2-cadherin)		320873	Cdh10	ENSG00000040731	CDH10							CDH10	2.326	2.274	0.9596	0.6408	0.5017	0.4786	3.217	2.882	0.9997	-0.0572	0.896	0.4831	-1.025	0.6866	0.9057	-0.1791	0.2958	0.4241	-0.3651	0.8365			CDH10	3.549	3.553	3.319	0.1307	0.04665	1	0	0.9639			CDH10	2.453	0.06326	0.004721	1	0			CDH10	0	0	0	0	0	0	0	0	0	0	0	0	0	0	0	0	0	0	0	0	0	0	0.365	0	0	0	0	0	0	0	0	1.834	0	0	0	0	0	0	0	0	0	0	0	0		CDH10	4.504	1.874	0.2475	4.199	2.834	0.01445	-5.903			Cdh10	2.702	2.155	0.1103	0.2035	2.655	2.622	0.1517	-0.5966	0.8992	0.6624	0.5454	0.5592	0.9873	0.008363	0.7508			Cdh10	0.2015	0.09719	1	0			Cdh10	0.1098	0.05004	0.5617	-0.772	0.9058			CDH10	3.341	2.976	3.209	2.74	0.001031	-0.4112	5.562e-07	-0.5071			CDH10	3.392	3.315	3.241	0.9525	-0.06605	0.01921	-0.1213
PDCD7	10081	chr15	65117379	65133836	-	protein_coding	programmed cell death 7	ES18,HES18	50996	Pdcd7	ENSG00000090470	PDCD7							PDCD7	1.63	1.845	2.725	2.782	2.777	2.965	3.351	3.699	0.9997	0.3465	0.7463	0.9398	-0.1689	0.2355	0.909	-0.1606	0.1662	0.5853	0.4075	0.6493			PDCD7	2.593	2.751	2.583	2.462	2.351	0.9202	-0.0254	0.9618			PDCD7	3.779	3.557	3.605	0.005685	0.434			PDCD7	0.6022	3.633	0	2.88	2.285	2.698	3.73	2.513	2.69	2.457	2.605	2.16	2.657	2.821	1.787	1.557	3.341	1.872	1.902	3.93	2.252	2.288	2.411	2.137	2.164	2.469	1.69	2.478	2.634	2.07	2.125	2.616	2.87	2.34	2.79	3.528	2.343	2.423	3.178	1.042	2.288	1.487	3.146	2.224		PDCD7	2.236	3.081	1.714	2.577	2.545	0.07605	-0.9158			Pdcd7	1.033	1.221	1.074	1.548	1.706	2.07	0.651	0.3129	0.6824	0.2866	0.7083	0.7412	0.275	0.5108	0.6217			Pdcd7	0.6749	0.9159	0.8497	0.4949			Pdcd7	1.445	1.494	0.6599	0.3241	0.314			PDCD7	3.192	3.267	3.228	3.214	0.1102	0.07648	0.8858	0.005173			PDCD7	4.59	4.649	4.635	0.9719	0.05462	0.9808	0.02601
GPC6	10082	chr13	93226825	94408020	+	protein_coding		OMIMD1	23888	Gpc6	ENSG00000183098	GPC6							GPC6	0.1964	0.1383	0.2448	0.1721	0.06802	0.07154	0.3978	0.4297	0.9997	-0.5488	0.7528	0.8392	-0.6688	0.1767	0.9782	0.07802	0.508	0.9016	0.08519	0.9293			GPC6	0.8803	0.7852	0.8565	0.03407	0.02239	1	0	0.9788			GPC6	0.6677	0.001913	0.0007741	1	0			GPC6	0	0	0	0	0	0	0	0	0	0	0	0	0	0	0	0	0	0	0	0	0	0	0.365	0	0	0	0	0	0	0	0	0	0	0	0.9472	0	0	0	0	0	0	0	0	0		GPC6	0.2638	0.1983	0.0386	0.9161	1.168	0.07634	-2.926			Gpc6	2.217	1.76	0.1656	0.1589	0.9915	1.086	0.1308	-0.5681	0.8967	0.9375	-0.1282	0.6323	0.5768	0.2059	0.9383			Gpc6	0.177	0.2784	0.9765	0.1007			Gpc6	0.07463	0.2318	0.2073	1.486	0.0003893			GPC6	0.5299	0.581	0.3664	0.4021	0.3603	0.1222	0.7583	0.03406			GPC6	0.4703	0.4706	0.4215	1	0.009337	0.03609	-0.04457
LINC00501	100820709	chr3	177294442	177323435	+	ncRNA	long intergenic non-protein coding RNA 501				ENSG00000203645	LINC00501							LINC00501	0.01755	0.01307	0.009556	0.007433	0.04132	0.0167	0.119	0.1378	1	0	0.3951	1	0	0.8325	1	0	0.3644	1	0	0.7707			LINC00501	0.1095	0.1001	0.05734	0.0342	0.09653	1	0	0.96			LINC00501	0.02604	0.01719	0.01376	1	0			LINC00501	0	0	0	0	0	0	0	0	0	0	0	0	0	0	0	0	0	0	0	0	0	0	0	0	0	0.6171	0	0	0	0	0	0	0	0	0	3.005	0	0	0	0	0	0	0	0		LINC00501	0.01689	0	0	0	0	1	0																																				LINC00501	0.1192	0.07817	0.08822	0.07156	1	0	1	0			LINC00501	0.109	0.09643	0.07721	0.9525	-0.01136	0.0008372	-0.02975
MYZAP	100820829	chr15	57591904	57685364	+	protein_coding	myocardial zonula adherens protein	GCOM1,Gup,MYOZAP	102371	Myzap	ENSG00000263155	MYZAP							MYZAP	0.2628	0.3022	0.3902	0.4767	0.2461	0.2515	0.3033	0.4918	0.9997	0.1004	0.1166	0.9025	0.4124	0.3111	0.953	-0.1809	0.6746	0.5006	0.6868	0.6335			MYZAP	0.5155	0.4485	0.5539	0.03686	0.1557	1	0	0.6869			MYZAP	0.5192	0.0662	1.393	1.828e-10	5.68			MYZAP	0	0	0	0	0	0	0	0	0	0	0	0	0	0	0	0	0	0	0	0	0	0	0	0	0	0	0	0	0	0	0	0	0	0	0	0	0	0	0	0	0	0.3791	0	0		MYZAP	0.09906	1.309	0.2046	0.611	0.6758	0.8085	0.4138			Myzap	0.05695	0.4406	0	0.03174	0.1848	0.2852	0.04887	1.678	0.6661	1	0	0.4228	1	0	0.3593			Myzap	0	0	1	0			Myzap	0.0179	0.0778	1	0	0.0008325			MYZAP	0.7639	0.8548	0.8037	0.9325	0.205	0.1937	0.01036	0.2313			MYZAP	0.3493	0.4338	0.3799	0.9525	0.07162	0.7529	0.03911
USH1C	10083	chr11	17493895	17544416	-	protein_coding	Usher syndrome 1C (autosomal recessive, severe)	AIE-75,DFNB18,DFNB18A,NY-CO-37,NY-CO-38,PDZ-45,PDZ-73,PDZ-73/NY-CO-38,PDZ73,PDZD7C,ush1cpst	72088	Ush1c	ENSG00000006611	USH1C							USH1C	1.019	0.9742	0.2784	0.3301	0.1069	0.2946	0.2207	0.3617	0.9997	-0.02815	0.625	0.9113	0.4076	0.2945	0.364	1.464	0.1922	0.4966	0.7539	0.5917			USH1C	0.9689	0.9193	0.939	0.01948	0.06539	1	0	0.9793			USH1C	2.082	0	0	1	0			USH1C	0	0	0	0	0	1.501	0	0	0	0	0	0	0	0	0	0	2.833	3.838	4.6	0	0	0	0	0	0	0	0	0	0	0	0	2.616	0	0	1.397	3.005	0	0	0	0	0	0	0	0		USH1C	0.373	0.106	0	0	0.5404	0.09698	-3.129			Ush1c	0.01646	0.01267	0.01283	0.05741	0.006993	0.08873	1	0	0.6122	1	0	0.003836	1	0	0.263			Ush1c	0.1367	0.06069	1	0			Ush1c	0	0.0433	1	0	0.003424			USH1C	1.463	1.416	1.928	1.861	0.8708	-0.04828	0.08545	-0.2797			USH1C	1.066	1.097	1.084	0.9878	0.05129	1	-0.001185
PQBP1	10084	chrX	48897908	48903145	+	protein_coding	polyglutamine binding protein 1	MRX2,MRX55,MRXS3,MRXS8,NPW38,RENS1,SHS	54633	Pqbp1	ENSG00000102103	PQBP1							PQBP1	1.03	1.082	0.7731	1.165	1.773	1.718	0.7679	0.7991	0.9997	0.1016	0.6488	0.7522	0.6245	0.6045	0.6242	-0.5134	0.07117	0.989	0.01689	0.7244			PQBP1	3.027	3.11	3.31	3.224	3.026	0.5789	-0.06926	0.973			PQBP1	4.994	4.68	5.436	2.25e-08	1.281			PQBP1	2.808	1.536	2.449	0	2.451	0	0	1.361	2.011	1.698	2.605	1.917	1.693	2.012	2.561	2.288	2.077	2.66	2.352	0	0	0.8295	1.287	1.433	0.9629	1.379	1.417	2.017	1.533	1.696	2.432	1.834	1.424	1.685	0	0	1.893	2.769	1.723	0	1.077	1.767	0	1.679		PQBP1	2.137	2.75	1.843	0.6637	1.987	0.9232	-0.09558			Pqbp1	2.255	2.657	2.292	2.802	1.452	2.131	0.4415	0.4314	0.8046	0.4249	0.5845	0.8562	0.1513	0.7925	0.8728			Pqbp1	1.849	1.699	0.8824	-0.2516			Pqbp1	2.12	2.078	0.9986	0.001668	0.4589			PQBP1	4.672	4.642	5.195	5.149	0.7229	-0.02868	0.5538	-0.04012			PQBP1	5.762	5.801	5.808	0.9525	0.03455	0.302	0.03821
LINC00506	100846978	chr3	87089280	87157069	+	ncRNA	long intergenic non-protein coding RNA 506				ENSG00000281392	LINC00506							LINC00506	0.228	0.2831	0.1963	0.1237	0.1446	0.1688	0.4581	0.5561	0.9997	0.3671	0.6258	0.5199	-1.171	0.4001	0.9652	0.07652	0.7404	0.5381	0.3166	0.8537			LINC00506	0.5693	0.5904	0.272	0.1743	0.4149	0.2422	0.291	0.9135			LINC00506	0.453	0.1571	0.01771	0.5817	-0.3505			LINC00506	1.669	4.322	4.796	2.529	1.88	4.632	2.348	3.38	3.901	4.619	1.183	0.7604	1.516	2.335	0	0	4.853	2.66	5.138	4.628	5.844	4.649	4.781	3.736	3.631	4.218	3.533	4.087	4.782	2.823	2.685	3.493	2.259	2.231	7.497	7.145	3.193	3.483	2.982	3.396	1.077	1.487	2.301	0.7942		LINC00506	0.5096	0	0.1283	0.7261	0.2553	0.3975	-1.182																																				LINC00506	0.3227	0.3113	0.1944	0.1878	0.7988	-0.04567	0.5885	-0.04698			LINC00506
MIR5197	100846991	chr5	143679860	143679971	+	ncRNA	microRNA 5197												MIR5197	0.02237	0.05949	0.2837	0.03934	0	0.05766	1.042	1.582	1	0	0.664	1	0	0.02661	1	0	0.9595	1	0	0.7226			MIR5197	1.699	1.912	0.3122	0.026	0.06794	1	0	0.8861			MIR5197																																																						MIR5197	0	0	0	0	0	1	0																																				MIR5197	0	0.003548	0	0.002319	1	0	1	0				0	0	0	1	0	1	0
MIR548AW	100846992	chr9	132945707	132945771	+	ncRNA	microRNA 548aw												MIR548AW	0.08407	0	0	0.139	0.1704	0.1407	0	0.05309	1	0	0.6055	1	0	0.662	1	0	0.4533	1	0	0.9476			MIR548AW	0.3334	0	0.1297	0.7839	0.07436	1	0	0.9876			MIR548AW																																																						MIR548AW	0	0	0	0	0	1	0																																				MIR548AW	0.02363	0.009547	0	0.004395	1	0	1	0				0	0	0	1	0	1	0
MIR5009	100846993	chr15	89883931	89884030	-	ncRNA	microRNA 5009												MIR5009	1.041	0.9159	0.6114	0.557	0.5839	0.8465	0.8607	0.7796	0.9997	0.08144	0.6615	0.9099	-0.6391	5.652e-05	0.7345	1.19	0.08291	1	0	0.7846			MIR5009	0.6603	0.8258	0.4607	0.6623	1.256	1	0	0.9344			MIR5009																																																						MIR5009	0.832	0	0.3344	0	0	1	0																																				MIR5009	0.06439	0.04704	0	0.005035	1	0	1	0				0	0	0	1	0	1	0
MIR3670-2	100846994	chr16	16306370	16306434	+	ncRNA	microRNA 3670-2	hsa-mir-3670-1,MIR3670											MIR3670-2	0	0	0	0	0	0	0	0	1	0		1	0		1	0		1	0				MIR3670-2	0	0	0	0	0	1	0				MIR3670-2																																																						MIR3670-2	0	0	0	0	0	1	0																																				MIR3670-2	0	0	0	0	1	0	1	0				0	0	0	1	0	1	0
MIR5000	100846995	chr2	75090812	75090914	+	ncRNA	microRNA 5000												MIR5000	0.1292	0.3915	0.5125	0.5464	0.4672	0.2045	0	0.3244	1	0	0.7194	1	0	0.1556	1	0	0.02771	1	0	0.1405			MIR5000	0.3035	0.4258	0.07013	0.0727	0.1994	1	0	0.9417			MIR5000																																																						MIR5000	0	0	0	0	0.4699	1	0																																				MIR5000	0.01995	0.04251	0.01775	0.005443	1	0	1	0				0	0	0	1	0	1	0
MIR5007	100846996	chr13	55174454	55174548	+	ncRNA	microRNA 5007												MIR5007	0.1079	0.065	0.2254	0.1984	0.3389	0.1155	0	0.296	1	0	0.6901	1	0	0.1769	1	0	0.3844	1	0	0.733			MIR5007	0	0	0	0	0	1	0				MIR5007																																																						MIR5007	0	0	0	0	0	1	0																																				MIR5007	0	0	0	0	1	0	1	0				0	0	0	1	0	1	0
MIR5583-2	100846997	chr18	39676719	39676777	-	ncRNA	microRNA 5583-2												MIR5583-2	0	0	0	0	0.349	0	0.0458	0	1	0		1	0		1	0	0.7761	1	0	0.9428			MIR5583-2	0	0	0	0	0	1	0				MIR5583-2																																																						MIR5583-2	0	0	0	0	0	1	0																																				MIR5583-2	0	0	0	0.004009	1	0	1	0
MIR5689	100846998	chr6	10439717	10439794	+	ncRNA	microRNA 5689												MIR5689	0.08094	0	0.1495	0.05641	0.03952	0	0	0	1	0	0.7592	1	0	0.1356	1	0	0.9455	1	0				MIR5689	0	0	0	0	0.1833	1	0	0.9914			MIR5689																																																						MIR5689	0	0	0	0	0	1	0																																				MIR5689	0	0	0	0	1	0	1	0				0	0	0	1	0	1	0
MIR4444-2	100846999	chr3	75214476	75214549	+	ncRNA	microRNA 4444-2	hsa-mir-4444-1,MIR4444											MIR4444-2	0	0	0.06416	0	0	0.03467	0	0	1	0		1	0	0.8635	1	0	0.9683	1	0				MIR4444-2	1.02	0.878	1.65	3.862	2.974	0.4928	-0.3466	0.05502			MIR4444-2																																																						MIR4444-2	0.729	1.147	1.034	2.143	0.8768	1	0																																				MIR4444-2	1.114	1.351	0	0	1	0	1	0				0	0	0	1	0	1	0
MIR5579	100847000	chr11	79422169	79422226	-	ncRNA	microRNA 5579												MIR5579	1.29	0.9148	0.701	0.2829	1.505	1.612	1.104	1.531	0.9997	-0.7171	0.1362	1	0	0.0008226	0.8043	0.5385	0.8464	1	0	0.9064			MIR5579	1.331	2.448	0.6959	2.745	2.811	0.9735	-0.02328	0.8411			MIR5579																																																						MIR5579	0.2261	0.83	1.471	0	0	1	0																																				MIR5579	0.06788	0.05547	0.01421	0.02243	1	0	1	0				0	0	0	1	0	1	0
MIR5680	100847001	chr8	102125432	102125515	+	ncRNA	microRNA 5680												MIR5680	0	0	0	0	0	0	0.04886	0	1	0		1	0		1	0		1	0	0.9374			MIR5680	0.08442	0	0	0	0	1	0				MIR5680																																																						MIR5680	0.173	0	0	0	0	1	0																																				MIR5680	0.02717	0.007587	0	0	1	0	1	0				0	0	0	1	0	1	0
MIR5011	100847002	chr18	67081584	67081686	+	ncRNA	microRNA 5011												MIR5011	0.2089	0.1074	0.1194	0.3091	0.2828	0.0334	0.06633	0.1224	1	0	0.2989	1	0	0.07203	1	0	0.4457	1	0	0.841			MIR5011	0	0	0	0	0.0609	1	0	0.9916			MIR5011																																																						MIR5011	0	0	0	0	0	1	0																																				MIR5011	0	0	0	0	1	0	1	0				0	0	0	1	0	1	0
MIR5693	100847003	chr13	51348567	51348639	-	ncRNA	microRNA 5693												MIR5693	0.07336	0.4396	0.03842	0.08267	0	0.1143	0.2177	0.3252	1	0	0.02426	1	0	0.8142	1	0	0.7606	1	0	0.446			MIR5693	0.5779	0.6241	0.3164	0.1829	0.2284	1	0	0.9338			MIR5693																																																						MIR5693	0.1825	0	0.8246	0	0	1	0																																				MIR5693	0.01497	0.0419	0.01767	0.04331	1	0	1	0				0	0	0	1	0	1	0
MIR5188	100847004	chr12	124915547	124915659	+	ncRNA	microRNA 5188												MIR5188	0.04975	0.1009	0.08676	0.06816	0.0662	0	0	0	1	0	0.3426	1	0	0.7077	1	0	0.9261	1	0				MIR5188	0.4267	0.1452	0.3627	2.603	2.615	0.7888	0.1766	0.9747			MIR5188																																																						MIR5188	0.276	1.454	1.798	0	0	1	0																																				MIR5188	0.1233	0.1847	0.1298	0.102	1	0	1	0				0	0	0	1	0	1	0
MIR5701-2	100847005	chr15	21951242	21951323	+	ncRNA	microRNA 5701-2												MIR5701-2	0	0	0	0	0	0	0	0	1	0		1	0		1	0		1	0				MIR5701-2	0	0	0	0	0	1	0				MIR5701-2																																																						MIR5701-2	0	0	0	0	0	1	0																																				MIR5701-2	0	0	0	0	1	0	1	0
MIR5696	100847007	chr2	101309450	101309534	+	ncRNA	microRNA 5696												MIR5696	0	0	0.05812	0	0	0	0	0.07806	1	0		1	0	0.8635	1	0		1	0	0.8729			MIR5696	0	0	0.1334	0.5142	0.2014	1	0	0.9824			MIR5696																																																						MIR5696	0	0	0.3751	0	0	1	0																																				MIR5696	0.0124	0.01287	0	0.007311	1	0	1	0				0	0	0	1	0	1	0
MIR4524B	100847008	chr17	69099542	69099656	+	ncRNA	microRNA 4524b	hsa-mir-4524a,MIR4524											MIR4524B	0.1241	0.264	0.2511	0.302	0.5247	0.491	0.99	0.9322	1	0	0.5958	1	0	0.3196	1	0	0.07925	1	0	0.8723			MIR4524B	0.9856	1.373	0.521	0.1235	0.05564	1	0	0.9382			MIR4524B																																																						MIR4524B	0	0	0	1.678	0	1	0																																				MIR4524B	0.06541	0.04482	0.02952	0.1132	1	0	1	0				0	0	0	1	0	1	0
MIR1295B	100847009	chr1	171101739	171101798	+	ncRNA	microRNA 1295b	hsa-mir-1295,hsa-mir-1295a,MIR1295,MIRN1295											MIR1295B	0.2719	0.3985	0.2858	0.3877	0.4559	0.4241	0.07257	0.3513	1	0	0.7498	1	0	0.5829	1	0	0.6316	1	0	0.8181			MIR1295B	0.2427	0.2317	0.2656	0.07835	0	1	0	0.9923			MIR1295B																																																						MIR1295B	0.1102	0	0	0	1.203	1	0																																				MIR1295B	0	0.04077	0	0.03516	1	0	1	0
MIR5581	100847010	chr1	37500935	37500994	-	ncRNA	microRNA 5581												MIR5581	0.4604	0.1682	0.3282	0.03937	0.2576	0.3124	0.2042	0.3882	1	0	0.814	1	0	0.5287	1	0	0.2972	1	0	0.8042			MIR5581	2	2.174	1.483	2.72	2.957	0.8886	0.07007	0.8932			MIR5581																																																						MIR5581	3.487	0	1.328	0	2.346	1	0																																				MIR5581	1.393	1.534	0.5826	0.7599	1	0	1	0				0	0	0	1	0	1	0
MIR5004	100847012	chr6	33438331	33438437	+	ncRNA	microRNA 5004												MIR5004	3.831	4.222	2.212	3.877	2.416	2.758	2.391	2.438	0.9997	0.2157	0.7719	0.2918	1.46	0.4576	0.8338	0.2691	0.878	0.964	-0.04378	0.8078			MIR5004	4.517	4.662	4.071	2.251	1.843	0.2566	-0.4134	0.9269			MIR5004																																																						MIR5004	4.462	4.151	1.894	3.924	2.792	0.03153	-2.276																																				MIR5004	3.455	3.554	1.612	1.723	0.4939	0.1523	0.07516	0.2739
MIR5692B	100847013	chr21	42950928	42951014	-	ncRNA	microRNA 5692b												MIR5692B	0	0	0	0	0	0	0.02909	0.08042	1	0		1	0		1	0		1	0	0.9424			MIR5692B	0.8097	1.479	0.08	0.3805	0.5191	1	0	0.9812			MIR5692B																																																						MIR5692B	0	0	0	0	0	1	0																																				MIR5692B	0.02629	0.06498	0	0.003563	1	0	1	0				0	0	0	1	0	1	0
MIR5100	100847014	chr10	42997563	42997681	+	ncRNA	microRNA 5100												MIR5100	0	0	0.04516	0	0.04006	0	0	0.0683	1	0		1	0	0.8635	1	0	0.8831	1	0	0.8552			MIR5100	0	0	0.1018	0	0	1	0				MIR5100																																																						MIR5100	0	0	0	0	0	1	0																																				MIR5100	0	0	0	0	1	0	1	0				0	0	0	1	0	1	0
MIR5691	100847015	chr11	9090312	9090379	-	ncRNA	microRNA 5691												MIR5691	0.1653	0.05016	0	0	0	0	0	0.299	1	0	0.7745	1	0		1	0		1	0	0.7686			MIR5691	0	0.2294	0	0	0	1	0				MIR5691																																																						MIR5691	0	0	0	0	0	1	0																																				MIR5691	0	0.01141	0	0.01075	1	0	1	0				0	0	0	1	0	1	0
MIR5695	100847016	chr19	12920320	12920404	+	ncRNA	microRNA 5695												MIR5695	0.2438	0.2571	0.1224	0.02886	0.3573	0.2858	0.1392	0.5077	1	0	0.7136	1	0	0.7442	1	0	0.7788	1	0	0.3286			MIR5695	0.1705	0.1637	0.774	1.417	1.337	1	0	0.6572			MIR5695																																																						MIR5695	0	0	0	0	0	1	0																																				MIR5695	0.5065	0.6189	0.09707	0.2262	1	0	1	0				0	0	0	1	0	1	0
MIR5692C2	100847017	chr7	97964405	97964481	-	ncRNA	microRNA 5692c-2				ENSG00000266668	MIR5692C2							MIR5692C2	0.01574	0	0.02574	0	0	0.03347	0.1145	0.04133	1	0	0.9612	1	0	0.942	1	0	0.9683	1	0	0.9254			MIR5692C2	2.313	2.353	1.331	0.9663	1.418	1	0	0.935			MIR5692C2								MIR5692C2	0	0	0	0	0	0	0	0	0	0	0	0	0	0	0	0	0	0	0	0	0	0	0	0	0	0	0	0	0	0	0	0	0	0	0	0	0	0	0	0	0	0	0	0		MIR5692C2	0.4473	0	0	2.099	0.2684	1	0																																				MIR5692C2	0.05897	0.04609	0.04616	0.03579	1	0	1	0			MIR5692C2	0	0	0	1	0	1	0
MIR5585	100847018	chr1	32086949	32087007	+	ncRNA	microRNA 5585												MIR5585	0.1547	0.2764	0.1067	0.371	0.0662	0.251	0.1304	0.4012	1	0	0.08247	1	0	0.4571	1	0	0.8071	1	0	0.9079			MIR5585	0.6265	0.7895	0.3732	1.703	1.635	1	0	0.9467			MIR5585																																																						MIR5585	0	0	0.4781	0	0	1	0																																				MIR5585	0.4191	0.3622	0	0.1315	1	0	1	0				0	0	0	1	0	1	0
MIR5687	100847019	chr5	55508850	55508926	-	ncRNA	microRNA 5687												MIR5687	2.743	3.149	3.283	2.866	1.531	0.9776	2.276	2.166	0.9997	0.4502	0.8213	0.7291	-0.6426	0.6201	0.6433	-0.9389	0.6442	0.7695	0.2726	0.8802			MIR5687	1.575	1.933	0.8275	1.19	1.413	1	0	0.8574			MIR5687																																																						MIR5687	2.482	3.36	1.373	0	1.63	0.7053	-0.5177																																				MIR5687	0.1183	0.06443	0	0.01221	1	0	1	0				0	0	0	1	0	1	0
MIR5582	100847020	chr11	46753125	46753192	-	ncRNA	microRNA 5582												MIR5582	0.0349	0	0.0307	0	0	0	0.03541	0	1	0	0.8476	1	0	0.942	1	0		1	0	0.9428			MIR5582	0.5769	1.18	0.2276	0.4968	0.5481	1	0	0.9729			MIR5582																																																						MIR5582	0	0	0	0	0.2639	1	0																																				MIR5582	0.2695	0.3917	0.1038	0.1849	1	0	1	0				0	0	0	1	0	1	0
MIR5002	100847021	chr3	124132929	124133025	+	ncRNA	microRNA 5002												MIR5002	0.2807	0.1522	0.4587	0.6541	0.1044	0.1253	0.872	0.9945	1	0	0.4402	0.9967	0.02775	0.04434	1	0	0.3285	1	0	0.8091			MIR5002	2.079	2.382	1.059	0	0	1	0				MIR5002																																																						MIR5002	0.1018	0.5982	0	1.851	0.3262	1	0																																				MIR5002	0.06473	0.04576	0.03126	0.02337	1	0	1	0				0	0.0003495	0.0002075	0.9821	0.0002935	0.9261	0.0001776
MIR5093	100847022	chr16	85306226	85306325	-	ncRNA	microRNA 5093												MIR5093	0.03083	0.08588	0.05678	0.0461	0	0	0	0	1	0	0.8721	1	0	0.8915	1	0		1	0				MIR5093	0	0.3176	0	0.8693	0.5534	1	0	0.9602			MIR5093																																																						MIR5093	0	0	0	0	0	1	0																																				MIR5093	0.01353	0.04153	0	0.006867	1	0	1	0				0	0	0	1	0	1	0
MIR5091	100847023	chr4	13627865	13627957	+	ncRNA	microRNA 5091												MIR5091	0.1926	0.4441	0	0	0.05152	0	0	0	1	0	0.3476	1	0		1	0	0.8485	1	0				MIR5091	0.08924	0.3946	0.1639	0.9876	0.4187	1	0	0.9743			MIR5091																																																						MIR5091	0	0	0	0	0	1	0																																				MIR5091	0.04099	0.09271	0.07118	0.04307	1	0	1	0				0	0	0	1	0	1	0
MIR5698	100847024	chr1	154104521	154104592	-	ncRNA	microRNA 5698												MIR5698	0.01591	0.237	0	0.07112	0.1322	0.1873	0.09334	0.1237	1	0	0.9597	1	0	0.9421	1	0	0.6498	1	0	0.8039			MIR5698	0	0	0.106	0	0.07944	1	0	0.9916			MIR5698																																																						MIR5698	0	0	0	0	0	1	0																																				MIR5698	0.0479	0.03258	0.02505	0.01654	1	0	1	0				0	0	0	1	0	1	0
MIR5583-1	100847025	chr18	39676721	39676779	+	ncRNA	microRNA 5583-1												MIR5583-1	0	0	0	0	0.349	0	0.0458	0	1	0		1	0		1	0	0.7761	1	0	0.9428			MIR5583-1	0	0	0	0	0	1	0				MIR5583-1																																																						MIR5583-1	0	0	0	0	0	1	0																																				MIR5583-1	0	0	0	0.004009	1	0	1	0				0	0	0	1	0	1	0
MIR5006	100847026	chr13	41568286	41568395	-	ncRNA	microRNA 5006												MIR5006	1.664	1.84	0.6816	0.3297	0.2188	0.278	1.809	1.793	0.9997	0.153	0.8494	1	0	0.64	1	0	0.5564	0.7112	-0.3257	0.8601			MIR5006	2.525	2.701	2.087	0.8855	0.9636	1	0	0.8693			MIR5006																																																						MIR5006	3.585	0	2.659	3.643	3.293	0.5519	-0.7235																																				MIR5006	2.913	2.974	1.838	1.814	0.6356	0.1055	0.597	0.08494
MIR5705	100847027	chr4	87300495	87300583	-	ncRNA	microRNA 5705												MIR5705	0	0	0.04331	0	0	0	0	0	1	0		1	0	0.916	1	0		1	0				MIR5705	0	0	0	0	0.06774	1	0	0.923			MIR5705																																																						MIR5705	0	0	0	0	0	1	0																																				MIR5705	0	0	0	0	1	0	1	0				0	0	0	1	0	1	0
MIR5587	100847028	chr16	535316	535368	+	ncRNA	microRNA 5587												MIR5587	0.1208	0.2328	0.03524	0.2982	0.09787	0.5307	0	0.1829	1	0	0.1891	1	0	0.8635	1	0	0.8477	1	0	0.2788			MIR5587	0.3079	0.8082	1.279	1.871	2.041	0.8281	-0.1634	0.9147			MIR5587																																																						MIR5587	0	0	0	0	0	1	0																																				MIR5587	0.663	0.793	0.1937	0.4842	1	0	1	0				0	0	0	1	0	1	0
MIR5003	100847029	chr5	172662165	172662263	+	ncRNA	microRNA 5003												MIR5003	0.3617	0.1171	0.3686	0.2704	0.07226	0.06127	0.7239	0.8567	1	0	0.0007687	1	0	0.02484	1	0	0.9031	1	0	0.6324			MIR5003	0.1522	0	0.1998	0.05157	0	1	0	0.9925			MIR5003																																																						MIR5003	0	0	0	0	0.5062	1	0																																				MIR5003	0.09052	0.05791	0.02697	0.01082	1	0	1	0				0	0	0	1	0	1	0
MIR548AT	100847030	chr17	42494773	42494830	+	ncRNA	microRNA 548at												MIR548AT	0.281	0	0.08108	0.1922	0.3789	0.1705	0.3785	0.1149	1	0	0.1891	1	0	0.8977	1	0	0.7858	1	0	0.8823			MIR548AT	1.685	2.238	1.218	2.824	2.749	0.8809	-0.08502	0.9595			MIR548AT																																																						MIR548AT	0.6241	0	1.798	0	0.5592	1	0																																				MIR548AT	0.2904	0.4071	0.01442	0.08801	1	0	1	0				0	0	0	1	0	1	0
MIR5700	100847031	chr12	94561789	94561859	+	ncRNA	microRNA 5700												MIR5700	0	0	0.0296	0.03393	0.05101	0	0	0	1	0		1	0	0.9304	1	0	0.9165	1	0				MIR5700	0.2076	0.4701	0	0.2504	0.1148	1	0	0.9871			MIR5700																																																						MIR5700	0	0	0	0	0.5393	1	0																																				MIR5700	0.09044	0.2063	0	0.0941	1	0	1	0				0	0	0	1	0	1	0
MIR5707	100847032	chr7	158591616	158591696	+	ncRNA	microRNA 5707												MIR5707	0.02994	0	0.1278	0.1293	0.07229	0.4229	0.08742	0.1616	1	0	0.8476	1	0	0.8614	1	0	0.01189	1	0	0.6237			MIR5707	0.09321	0	0.2115	0	0	1	0				MIR5707																																																						MIR5707	0	1.017	0	0	0	1	0																																				MIR5707	0	0.04047	0.01396	0.0067	1	0	1	0				0	0	0	1	0	1	0
MIR4436B2	100847033	chr2	110284853	110284943	+	ncRNA	microRNA 4436b-2	hsa-mir-4436b-1,MIR4436B											MIR4436B2	0	0	0	0	0	0	0	0	1	0		1	0		1	0		1	0				MIR4436B2	0	0	0	0	0	1	0				MIR4436B2																																																						MIR4436B2	0	0	0	0	0	1	0																																				MIR4436B2	0	0	0	0	1	0	1	0				0	0	0	1	0	1	0
MIR5683	100847034	chr6	6169334	6169409	+	ncRNA	microRNA 5683	hsa-mir-7853											MIR5683	0	0.07848	0.1586	0	0.04465	0.3464	0.02531	0	1	0	0.6901	1	0	0.2371	1	0	0.8539	1	0	0.9428			MIR5683	0.1809	0	0.1186	0.1884	0.9344	1	0	0.8725			MIR5683																																																						MIR5683	0	0	0.405	0	0	1	0																																				MIR5683	0.02032	0.019	0	0.003474	1	0	1	0
MIR548AR	100847035	chr13	114244505	114244561	+	ncRNA	microRNA 548ar												MIR548AR	0.4215	0.7573	0.1253	0.03491	0.2791	0.169	0.2638	0.278	1	0	0.8476	1	0	0.7333	1	0	0.582	1	0	0.4374			MIR548AR	2.629	2.902	2.007	2.367	2.662	0.6874	0.1677	0.9766			MIR548AR																																																						MIR548AR	0.9513	0	0	2.443	0.2955	1	0																																				MIR548AR	3.785	4.066	1.12	0.9971	0.1714	0.3002	1	0				0	0	0	1	0	1	0
MIR5186	100847036	chr3	151565876	151565995	-	ncRNA	microRNA 5186												MIR5186	0	0	0.1175	0	0	0.07405	0.04851	0	1	0		1	0	0.8503	1	0	0.6215	1	0	0.937			MIR5186	0	0	0	0.08823	0	1	0	0.9924			MIR5186																																																						MIR5186	0	0	0	0	0	1	0																																				MIR5186	0	0	0	0.002917	1	0	1	0				0	0	0	1	0	1	0
MIR5001	100847037	chr2	232550474	232550573	-	ncRNA	microRNA 5001												MIR5001	0.06497	0.1235	0.08277	0.03918	0	0.04878	0.02601	0	1	0	0.6156	1	0	0.7303	1	0	0.9018	1	0	0.9636			MIR5001	0.719	0.318	0.7092	1.423	1.526	0.9148	0.1036	0.9245			MIR5001																																																						MIR5001	0.08426	0	0	0	0	1	0																																				MIR5001	0.9182	0.8691	0.4644	0.5034	1	0	1	0
MIR5692A2	100847038	chr8	12719132	12719190	+	ncRNA	microRNA 5692a-2												MIR5692A2	0.03707	0	0	0	0	0	0.04448	0.0502	1	0	0.8877	1	0		1	0		1	0	0.9596			MIR5692A2	0.1221	0	0	0	0	1	0				MIR5692A2																																																						MIR5692A2	0	0	0	0	0	1	0																																				MIR5692A2	0	0	0	0	1	0	1	0				0	0	0	1	0	1	0
MIR5092	100847039	chr3	125151465	125151552	-	ncRNA	microRNA 5092												MIR5092	0.244	0.1425	0.09036	0	0.1016	0.08191	0.04683	0.1654	1	0	0.1055	1	0	0.5706	1	0	0.7122	1	0	0.8914			MIR5092	0.2319	0.2196	0	0.6142	0.9448	1	0	0.9121			MIR5092																																																						MIR5092	0	0	0	0	0	1	0																																				MIR5092	0	0	0	0.002919	1	0	1	0				0	0	0	1	0	1	0
MIR5704	100847040	chr3	131985855	131985931	-	ncRNA	microRNA 5704												MIR5704	0	0	0.0368	0	0	0	0.01332	0.0218	1	0		1	0	0.942	1	0		1	0	0.9651			MIR5704	1.045	1.058	0	0.05322	0.04857	1	0	0.992			MIR5704																																																						MIR5704	0	0	0	0	0	1	0																																				MIR5704	0	0.006742	0	0	1	0	1	0				0	0	0	1	0	1	0
MIR3680-2	100847041	chr16	29599179	29599265	-	ncRNA	microRNA 3680-2	hsa-mir-3680-1,MIR3680											MIR3680-2	0.03506	0.07383	0.8189	1.112	0.1171	0.102	0.2688	0.1362	1	0	0.664	0.9233	0.3548	0.5036	1	0	0.7717	1	0	0.5898			MIR3680-2	0.4963	0.3926	0.5318	0.5599	0.6051	1	0	0.9719			MIR3680-2																																																						MIR3680-2	0.322	0	0.9353	0	0	1	0																																				MIR3680-2	0.1337	0.2113	0	0.02959	1	0	1	0				0	0	0	1	0	1	0
MIR5572	100847042	chr15	80581103	80581239	+	ncRNA	microRNA 5572												MIR5572	2.229	2.613	2.411	1.997	0.6583	0.5895	2.445	2.376	0.9997	0.606	0.7684	0.8348	-0.5112	0.2205	0.8703	-0.4395	0.7053	0.9775	0.03265	0.4985			MIR5572	5.066	4.704	5.593	0.02087	0	1	0	0.9923			MIR5572																																																						MIR5572	4.002	3.658	0.2588	1.509	2.053	0.01576	-3.703																																				MIR5572	3.863	4.009	2.379	2.415	0.3904	0.2232	0.113	0.332
MIR5682	100847043	chr3	121049640	121049715	+	ncRNA	microRNA 5682												MIR5682	0.02856	0	0.02298	0	0.1173	0	0.9742	0.8248	1	0	0.8639	1	0	0.942	1	0	0.8381	1	0	0.718			MIR5682	2.652	2.638	1.089	0.1789	0.07641	1	0	0.9919			MIR5682																																																						MIR5682	0	0	0	0	0	1	0																																				MIR5682	0.04007	0.05268	0.007363	0.005169	1	0	1	0				0	0	0	1	0	1	0
MIR5087	100847044	chr1	148334479	148334554	-	ncRNA	microRNA 5087												MIR5087	0.8062	0.7181	0.1195	0.04963	0.2635	0.127	0.2794	0.03902	1	0	0.9037	1	0	0.5511	1	0	0.4462	1	0	0.9273			MIR5087	1.63	2.034	2.657	1.466	2.022	0.5845	0.3544	0.9211			MIR5087																																																						MIR5087	1.955	1.604	0.884	0	1.173	1	0																																				MIR5087	2.618	2.376	1.845	1.808	0.3405	-0.2045	0.9682	0.007059
MIR548AU	100847045	chr9	93594841	93594894	+	ncRNA	microRNA 548au												MIR548AU	0.45	0.6552	0.2868	0.1623	0.2453	0	0.2514	0.37	1	0	0.7489	1	0	0.3926	1	0	0.8748	1	0	0.9243			MIR548AU	0.5921	0.743	0.1705	0.8697	1.335	1	0	0.9449			MIR548AU																																																						MIR548AU	0.9423	0	1.761	0	0.2795	1	0																																				MIR548AU	0.05038	0.03802	0	0	1	0	1	0
MIR5010	100847046	chr17	42514188	42514307	+	ncRNA	microRNA 5010												MIR5010	1.539	1.095	0.8892	0.5874	1.363	1.774	1.472	1.114	0.9997	-0.8651	0.7088	0.7537	-0.9012	0.5433	0.7442	0.5036	0.8347	0.474	-0.662	0.8133			MIR5010	5.691	5.482	4.834	3.529	3.557	0.779	-0.09816	0.9722			MIR5010																																																						MIR5010	3.185	3.405	1.388	1.636	1.485	0.3125	-1.278																																				MIR5010	5.15	4.962	4.606	4.291	0.6028	-0.1314	0.1218	-0.1705
MIR4666B	100847047	chrX	29574278	29574358	+	ncRNA	microRNA 4666b												MIR4666B	0.01424	0.06754	0.2133	0.03865	0.1195	0.0898	0.6443	0.8621	1	0	0.707	1	0	0.3925	1	0	0.7656	1	0	0.5275			MIR4666B	1.093	0.7167	0.2199	0	0	1	0				MIR4666B																																																						MIR4666B	0	0	0.3805	2.857	1.101	1	0																																				MIR4666B	0.04167	0.011	0	0	1	0	1	0				0	0	0	1	0	1	0
MIR5690	100847048	chr6	35664717	35664789	-	ncRNA	microRNA 5690												MIR5690	3.506	3.354	2.372	3.304	4.135	4.963	1.344	1.712	0.9997	-0.8353	0.7502	0.5119	0.9234	0.6478	0.7441	0.5042	0.8666	1	0	0.7835			MIR5690	1.304	1.976	0.9192	4.534	4.987	0.9131	0.08588	0.8352			MIR5690																																																						MIR5690	0.9573	0	5.464	0	0.8383	1	0																																				MIR5690	0.4703	0.5872	0.1515	0.1225	1	0	1	0				0	0	0	1	0	1	0
MIR4999	100847049	chr19	8389290	8389380	-	ncRNA	microRNA 4999												MIR4999	0.03805	0	0.03208	0	0	0	0	0	1	0	0.9166	1	0	0.942	1	0		1	0				MIR4999	0.09117	0.386	0.2877	0.3518	0.5257	1	0	0.97			MIR4999																																																						MIR4999	0	0	0	0	0	1	0																																				MIR4999	0.2627	0.2484	0.02443	0.02886	1	0	1	0				0	0	5.249e-05	1	7.025e-07	0.7527	4.491e-05
MIR5191	100847050	chr1	201719508	201719627	+	ncRNA	microRNA 5191												MIR5191	0.1848	0.2928	0.0419	0.3539	0.03216	0	0	0.09077	1	0	0.8313	1	0	0.02142	1	0	0.9285	1	0	0.8102			MIR5191	0.7857	0.4083	0.3959	0	0.2872	1	0	0.9886			MIR5191																																																						MIR5191	0.1701	0	0	0	0	1	0																																				MIR5191	0.06666	0.1848	0	0.02343	1	0	1	0				0	0	0	1	0	1	0
MIR5194	100847051	chr8	130008334	130008453	-	ncRNA	microRNA 5194												MIR5194	0.04322	0.1459	0.3418	0.5979	2.619	2.957	1.104	1.003	1	0	0.4082	1	0	0.04618	0.9369	0.1228	0.5612	1	0	0.5085			MIR5194	1.292	1.446	1.352	4.253	4.387	0.9991	0.0003378	0.9264			MIR5194																																																						MIR5194	0	0	2.352	0	0.8732	1	0																																				MIR5194	0.2669	0.1974	0.04667	0.08155	1	0	1	0				0.0008678	0.01856	0.01293	0.9525	0.01539	0.7622	0.01032
MIR664B	100847052	chrX	154768596	154768656	+	ncRNA	microRNA 664b	CBF5,DKC,DKCX,NAP57,NOLA4,XAP101,ACA36,ACA56,hsa-mir-664b,MIR644B											MIR664B	0.1182	0.09394	0.3503	0.06559	0.05552	0.2898	0.1041	0.07579	1	0	0.6901	1	0	5.393e-05	1	0	0.5868	1	0	0.8874			MIR664B	0.3006	0.2734	0	2.736	2.409	1	0	0.8603			MIR664B																																																						MIR664B	0	0	4.762	0	0.7781	1	0																																				MIR664B	0.9217	1.071	0.6965	0.8412	1	0	1	0
MIR5702	100847053	chr2	226658710	226658793	-	ncRNA	microRNA 5702												MIR5702	0.1772	0	0.1766	0	0.09689	0.2716	0.1207	0.2919	1	0	0.3544	1	0	0.6692	1	0	0.1713	1	0	0.5729			MIR5702	0	0	0	0	0.06317	1	0	0.9909			MIR5702																																																						MIR5702	0	0	0	0	0	1	0																																				MIR5702	0	0	0	0	1	0	1	0				0	0	0	1	0	1	0
MIR5588	100847054	chr3	185253210	185253272	-	ncRNA	microRNA 5588												MIR5588	0.3888	0.8307	0.1562	0.04802	0.08549	0	0	0.06868	1	0	0.7705	1	0	0.7658	1	0	0.9324	1	0	0.9477			MIR5588	0	0	0.2896	0.3682	0.1208	1	0	0.9874			MIR5588																																																						MIR5588	0.1454	0	0	0	0	1	0																																				MIR5588	0.015	0.006958	0	0.002288	1	0	1	0				0	0	0	1	0	1	0
MIR5697	100847055	chr1	9967381	9967458	+	ncRNA	microRNA 5697												MIR5697	0.4655	0.5946	0.0976	0.3903	0.4925	0.6225	0.3246	0.4916	1	0	0.9128	1	0	0.6245	1	0	0.5783	1	0	0.7208			MIR5697	0.2292	0.367	0.4029	1.385	0.3476	1	0	0.9697			MIR5697																																																						MIR5697	0.5938	0	0	0	0	1	0																																				MIR5697	0.2187	0.1592	0.04444	0.0375	1	0	1	0				0	0	0	1	0	1	0
MIR5708	100847056	chr8	80241389	80241473	+	ncRNA	microRNA 5708												MIR5708	0	0	0	0	0.07232	0.03063	0	0	1	0		1	0		1	0	0.7148	1	0				MIR5708	0	0	0	0.0388	0	1	0	0.992			MIR5708																																																						MIR5708	0	0	0	0	0	1	0																																				MIR5708	0	0	0	0	1	0	1	0				0	0	0	1	0	1	0
MIR5189	100847057	chr16	88468918	88469031	+	ncRNA	microRNA 5189												MIR5189	0.06397	0.05549	0.01961	0.04117	0	0.06779	0	0.1761	1	0	0.6901	1	0	0.9201	1	0	0.9575	1	0	0.7488			MIR5189	0	0	0.08724	0.1414	0.1412	1	0	0.9895			MIR5189																																																						MIR5189	0	0	0	0	0	1	0																																				MIR5189	0	0.02111	0	0	1	0	1	0				0	0	0	1	0	1	0
MIR5681A	100847058	chr8	74548543	74548617	+	ncRNA	microRNA 5681a												MIR5681A	0	0	0	0.0978	0	0	0.02626	0.04215	1	0		1	0	0.8515	1	0		1	0	0.9428			MIR5681A	0.2114	0.2384	0	0	0	1	0				MIR5681A																																																						MIR5681A	0	0	0	0	0	1	0																																				MIR5681A	0	0.008542	0	0	1	0	1	0				0	0	0	1	0	1	0
MIR5094	100847059	chr15	89850637	89850721	-	ncRNA	microRNA 5094												MIR5094	1.831	1.862	1.114	1.308	1.682	2.265	1.694	2.012	0.9997	-0.007487	0.6122	0.9489	-0.2941	0.1228	0.642	0.6806	0.8629	0.5596	0.5259	0.9587			MIR5094	0.5742	0.7588	0.3641	0.5167	1.098	1	0	0.9261			MIR5094																																																						MIR5094	0.5278	0	0.3751	0	0	1	0																																				MIR5094	0.1708	0.1542	0.02332	0.05669	1	0	1	0				0	0	0	1	0	1	0
MIR5701-1	100847060	chr15	20940252	20940333	+	ncRNA	microRNA 5701-1												MIR5701-1	0	0	0	0	0	0	0	0	1	0		1	0		1	0		1	0				MIR5701-1	0.06991	0	0	0	0	1	0				MIR5701-1																																																						MIR5701-1	0	0	0	0	0	1	0																																				MIR5701-1	0	0	0	0	1	0	1	0				0	0	0	1	0	1	0
MIR548AX	100847063	chrX	11318614	11318686	-	ncRNA	microRNA 548ax												MIR548AX	0	0	0	0	0	0	0	0.1072	1	0		1	0		1	0		1	0	0.7947			MIR548AX	0.08033	0	0	1.347	1.705	1	0	0.91			MIR548AX																																																						MIR548AX	0	0	2.502	0	0	1	0																																				MIR548AX	0	0.006715	0	0.005042	1	0	1	0				0	0	0	1	0	1	0
MIR5694	100847064	chr14	67441855	67441930	-	ncRNA	microRNA 5694												MIR5694	0	0.0713	0	0	0.04465	0	0	0	1	0	0.707	1	0		1	0	0.9221	1	0				MIR5694	0.1282	0	0	0.03631	0.3656	1	0	0.9776			MIR5694																																																						MIR5694	0	0	0	0	0	1	0																																				MIR5694	0	0	0	0	1	0	1	0				0	0	0	1	0	1	0
MIR5591	100847065	chr4	39411910	39411974	+	ncRNA	microRNA 5591												MIR5591	0	0.09383	0	0	0.1118	0.04986	0	0.1605	1	0	0.664	1	0		1	0	0.5057	1	0	0.2856			MIR5591	0	0	0	0	0	1	0				MIR5591																																																						MIR5591	0	0	0	0	0	1	0																																				MIR5591	0	0	0	0	1	0	1	0				0	0	0	1	0	1	0
MIR5692A1	100847066	chr7	97963658	97963726	+	ncRNA	microRNA 5692a-1												MIR5692A1	0.0253	0.06108	0	0	0	0.05728	0.04916	0.07708	1	0	0.8413	1	0		1	0	0.9466	1	0	0.9538			MIR5692A1	1.475	1.074	0.5069	0.7636	1.176	1	0	0.09089			MIR5692A1																																																						MIR5692A1	1.163	0	0	0	0	1	0																																				MIR5692A1	0.0371	0.034	0.04242	0.01161	1	0	1	0				0	0	0	1	0	1	0
MIR5089	100847067	chr17	46973017	46973100	+	ncRNA	microRNA 5089												MIR5089	0	0.09253	0.1091	0	0.07325	0	0.04498	0	1	0	0.5263	1	0	0.942	1	0	0.656	1	0	0.9303			MIR5089	0.1838	0.3919	0.4311	0.03363	0.1309	1	0	0.6306			MIR5089																																																						MIR5089	0	0	0	0	0	1	0																																				MIR5089	0.4054	0.4663	0.1321	0.1946	1	0	1	0				0	0	0	1	0	1	0
MIR548AO	100847068	chr8	41271048	41271143	-	ncRNA	microRNA 548ao												MIR548AO	0.05924	0.1134	0.1013	0	0.2333	0	0.02963	0.279	1	0	0.2891	1	0	0.5928	1	0	0.6534	1	0	0.1585			MIR548AO	0.06176	0	0	0	0	1	0				MIR548AO																																																						MIR548AO	0	0	0	0	0.3966	1	0																																				MIR548AO	0.01182	0.005345	0	0	1	0	1	0				0	0	0	1	0	1	0
MIR5590	100847069	chr2	134857820	134857873	+	ncRNA	microRNA 5590												MIR5590	0.0226	0.06468	0	0	0	0	0.06751	0.1218	1	0	0.8073	1	0		1	0		1	0	0.9186			MIR5590	0.531	0.6661	0.1134	0.06794	0	1	0	0.9921			MIR5590																																																						MIR5590	0	0	0	0	0	1	0																																				MIR5590	0.116	0.06311	0	0.007081	1	0	1	0				0	0	0	1	0	1	0
MIR5196	100847070	chr19	35345513	35345627	+	ncRNA	microRNA 5196												MIR5196	0.8265	1.617	1.614	1.414	1.378	0.847	0.03181	0	0.9997	1.516	0.8183	0.7864	-0.7585	0.9312	0.4813	-1.671	0.07284	1	0	0.907			MIR5196	2.079	1.462	1.455	0.192	0.1638	1	0	0.9643			MIR5196																																																						MIR5196	0.3232	0	0.2957	1.678	3.539	0.7618	-0.5973																																				MIR5196	4.341	5.002	3.582	3.976	0.003663	0.6939	0.006289	0.3936
MIR5684	100847071	chr19	12787128	12787192	+	ncRNA	microRNA 5684												MIR5684	0	0	0	0	0	0	0	0	1	0		1	0		1	0		1	0				MIR5684	0.1746	0.2191	0.3768	1.562	0.9885	0.9073	-0.1259	0.9327			MIR5684																																																						MIR5684	0.1428	0	0	0	0	1	0																																				MIR5684	0.06089	0.1223	0.04461	0.02471	1	0	1	0				0	0	0	1	0	1	0
MIR5008	100847072	chr1	227941590	227941683	-	ncRNA	microRNA 5008												MIR5008	0	0.06559	0	0	0.03755	0	0.0217	0	1	0	0.6901	1	0		1	0	0.9221	1	0	0.9428			MIR5008	0	0.2502	0	0	0	1	0				MIR5008																																																						MIR5008	0	0	0	0	0	1	0																																				MIR5008	0	0.02703	0	0.003676	1	0	1	0				0	0	0	1	0	1	0
MIR5090	100847073	chr7	102465742	102465826	+	ncRNA	microRNA 5090												MIR5090	0.0921	0	0.04209	0	0.1609	0.0559	0	0.09221	1	0	0.8172	1	0	0.9313	1	0	0.7116	1	0	0.9127			MIR5090	2.266	1.763	2.689	1.902	1.129	1	0	0.9659			MIR5090																																																						MIR5090	0.09081	0	0	0	0.4326	1	0																																				MIR5090	2.193	2.326	1.418	1.551	0.1745	0.3701	0.4149	0.1278
MIR5088	100847074	chr19	49682117	49682195	+	ncRNA	microRNA 5088												MIR5088	0.3244	0.5214	0.3386	0.2489	0.322	0.4114	0.02334	0.1796	1	0	0.8282	1	0	0.0001536	1	0	0.5738	1	0	0.9148			MIR5088	0.9717	1.363	1.759	2.154	1.636	1	0	0.8377			MIR5088																																																						MIR5088	0.8796	1.263	0.7452	2.071	0.9887	1	0																																				MIR5088	2.09	2.063	0.5668	0.6461	0.8943	0.03334	1	0
MIR5685	100847075	chr6	53276993	53277071	+	ncRNA	microRNA 5685												MIR5685	0.08	0.08411	0	0	0	0.2719	0	0	1	0	0.4661	1	0		1	0	0.07763	1	0				MIR5685	1.006	0.8148	0	0.7274	0.9983	1	0	0.9454			MIR5685																																																						MIR5685	0.3908	0	0	0	0.3676	1	0																																				MIR5685	0.2539	0.296	0.08867	0.1325	1	0	1	0				0	0	0	1	0	1	0
MIR5580	100847076	chr14	53948427	53948484	-	ncRNA	microRNA 5580												MIR5580	0	0	0	0	0	0	0	0	1	0		1	0		1	0		1	0				MIR5580	0	0	0	0	0	1	0				MIR5580																																																						MIR5580	0	0	0	0	0	1	0																																				MIR5580	0	0	0	0.008106	1	0	1	0				0	0	0	1	0	1	0
MIR5688	100847077	chr3	85385710	85385792	+	ncRNA	microRNA 5688												MIR5688	0.3135	0.763	0.06879	0	0.06672	0.04041	0.631	0.5847	1	0	0.737	1	0	0.942	1	0	0.8997	1	0	0.5475			MIR5688	1.496	1.973	0.3077	0	0	1	0				MIR5688																																																						MIR5688	0.3175	0	0	0	0.8371	1	0																																				MIR5688	0.05699	0.08871	0	0	1	0	1	0				0	0	0	1	0	1	0
MIR548AQ	100847078	chr3	185767847	185767904	-	ncRNA	microRNA 548aq												MIR548AQ	0	0	0.1293	0	0	0	0	0	1	0		1	0	0.5558	1	0		1	0				MIR548AQ	0	0	0	0.1613	0	1	0	0.992			MIR548AQ																																																						MIR548AQ	0	0	0	0	0	1	0																																				MIR548AQ	0	0.008968	0	0	1	0	1	0				0	0	0	1	0	1	0
MIR5193	100847079	chr3	49806137	49806245	-	ncRNA	microRNA 5193	D8,UBA1B,UBE1L,UBE2											MIR5193	1.117	0.7669	0.5843	0.4033	2.174	3.007	0.02237	0.06694	0.9997	-0.6838	0.7591	1	0	0.0006435	0.6604	0.47	0.9136	1	0	0.8729			MIR5193	1.165	1.041	2.365	4.608	5.27	0.9687	0.02712	0.8976			MIR5193																																																						MIR5193	2.03	4.566	4.498	0	0.4898	0.001266	3.288																																				MIR5193	3.763	3.904	3.533	3.689	0.4065	0.1458	0.07764	0.2015
MIR5190	100847080	chr18	13459947	13460026	+	ncRNA	microRNA 5190												MIR5190	0.6135	0.4926	0.5201	0.2364	1.166	1.588	0.3499	0.6504	1	0	0.7054	1	0	0.4899	0.7434	0.6009	0.8305	1	0	0.6858			MIR5190	1.981	1.698	1.221	4.836	4.531	0.825	-0.07591	0.8431			MIR5190																																																						MIR5190	0.5955	1.024	3.641	0	0.2368	1	0																																				MIR5190	0.2921	0.1698	0.01717	0.06613	1	0	1	0				0	0	0	1	0	1	0
MIR5703	100847081	chr2	227472132	227472187	+	ncRNA	microRNA 5703												MIR5703	0	0.2252	0.081	0	0.04038	0.06786	0.03697	0	1	0	0.1893	1	0	0.942	1	0	0.9466	1	0	0.9428			MIR5703	0.1306	0.222	1.064	1.473	1.052	1	0	0.9754			MIR5703																																																						MIR5703	0	0	0	0	0	1	0																																				MIR5703	0.2423	0.1942	0	0.04042	1	0	1	0
MIR5692C1	100847082	chr5	135802985	135803075	-	ncRNA	microRNA 5692c-1												MIR5692C1	0	0	0	0	0	0	0	0	1	0		1	0		1	0		1	0				MIR5692C1	0.3103	0.1716	0.07728	0	0	1	0				MIR5692C1																																																						MIR5692C1	0	0	0	0	0	1	0																																				MIR5692C1	0	0	0	0	1	0	1	0				0	0	0	1	0	1	0
MIR548AV	100847083	chr18	72853321	72853382	-	ncRNA	microRNA 548av												MIR548AV	0	0.05739	0	0	0	0	0.5227	0.4303	1	0	0.8073	1	0		1	0		1	0	0.4068			MIR548AV	2.232	1.492	1.05	0	0	1	0				MIR548AV																																																						MIR548AV	0	0	0	0	0	1	0																																				MIR548AV	0.2383	0.1071	0.03204	0.01018	1	0	1	0				0	0	0	1	0	1	0
MIR548AP	100847084	chr15	85825635	85825730	+	ncRNA	microRNA 548ap												MIR548AP	0	0.06793	0.1831	0	0.0401	0	0	0.2413	1	0	0.664	1	0	0.5135	1	0	0.9165	1	0	0.6737			MIR548AP	0	0	0	0	0	1	0				MIR548AP																																																						MIR548AP	0	0	0	0	0	1	0																																				MIR548AP	0	0	0	0	1	0	1	0				0	0	0	1	0	1	0
MIR5706	100847085	chr5	119154637	119154716	+	ncRNA	microRNA 5706												MIR5706	0.6937	0.6851	0.2444	0.1719	0.3104	0.6678	0.4988	0.6156	1	0	0.8461	1	0	0.5202	1	0	0.9672	1	0	0.5967			MIR5706	1.614	1.822	0.6836	1.205	1.277	1	0	0.9406			MIR5706																																																						MIR5706	0.6156	0	0.8643	0	0	1	0																																				MIR5706	0.04049	0	0	0.003844	1	0	1	0				0	0	0	1	0	1	0
MIR5699	100847086	chr10	641689	641778	-	ncRNA	microRNA 5699												MIR5699	0.2327	0.2994	0.04663	0.1279	0.03009	0	0.184	0.3253	1	0	0.8705	1	0	0.8866	1	0	0.9525	1	0	0.7789			MIR5699	2.009	1.683	1.488	0	0.0593	1	0	0.9916			MIR5699																																																						MIR5699	0	0	0	0	0.1972	1	0																																				MIR5699	0.3412	0.4628	0.07899	0.1419	1	0	1	0				0	0	4.595e-05	1	6.15e-07	0.7529	3.932e-05
MIR5192	100847087	chr2	62205826	62205917	+	ncRNA	microRNA 5192												MIR5192	0.6351	0.6906	1.035	1.555	1.584	1.882	1.451	2.338	1	0	0.9183	0.5778	1.168	0.8107	0.5889	0.8559	0.5557	1	0	0.8734			MIR5192	0.5957	0.3279	0.8033	1.825	1.737	1	0	0.9245			MIR5192																																																						MIR5192	0	0	0	1.907	0	1	0																																				MIR5192	0.05	0.06269	0.02338	0.02093	1	0	1	0				0	0	0	1	0	1	0
MIR5586	100847088	chr14	59646962	59647020	-	ncRNA	microRNA 5586												MIR5586	0.3162	0.1564	0.2533	0.08885	0.2729	0.2623	0.6899	0.4523	1	0	0.07305	1	0	0.9298	1	0	0.3673	1	0	0.5			MIR5586	1.882	2.069	0.3942	0.04289	0.3789	1	0	0.988			MIR5586																																																						MIR5586	0	0	0	2.402	0	1	0																																				MIR5586	0	0	0	0.005494	1	0	1	0				0	0	0	1	0	1	0
MIR5584	100847089	chr1	44545493	44545552	+	ncRNA	microRNA 5584												MIR5584	0.3539	1.204	0.6069	0.501	0.1785	0.8765	0.1989	0.3463	1	0	0.7801	1	0	0.07372	1	0	0.3548	1	0	0.07339			MIR5584	1.289	1.237	0.581	0	0.05919	1	0	0.9915			MIR5584																																																						MIR5584	0.1179	0	0	0	0.5212	1	0																																				MIR5584	0.2809	0.2135	0.02667	0.03925	1	0	1	0				0	0	0	1	0	1	0
MIR5187	100847090	chr1	161227186	161227261	+	ncRNA	microRNA 5187												MIR5187	0.3342	0.1806	0.06532	0.4327	0.529	0.1361	0.2421	0.04195	1	0	0.4281	1	0	0.04995	1	0	0.8182	1	0	0.6027			MIR5187	3.169	3.331	3.208	2.426	2.562	0.9782	-0.01582	0.935			MIR5187																																																						MIR5187	0.7053	0	1.495	0	0.5981	1	0																																				MIR5187	2.588	2.448	1.883	1.688	0.9016	-0.03438	0.6418	-0.08049
MIR5681B	100847091	chr8	74548550	74548609	-	ncRNA	microRNA 5681b												MIR5681B	0	0	0	0.1145	0	0	0.03151	0	1	0		1	0	0.8515	1	0		1	0	0.9428			MIR5681B	0.245	0	0	0	0	1	0				MIR5681B																																																						MIR5681B	0	0	0	0	0	1	0																																				MIR5681B	0	0.01015	0	0	1	0	1	0
MIR548AS	100847092	chr13	92490163	92490220	+	ncRNA	microRNA 548as												MIR548AS	1.056	0.8095	0.08108	0.06211	0.09853	0	0.1281	0.09388	0.9997	-0.5237	0.8077	1	0	0.9228	1	0	0.9399	1	0	0.718			MIR548AS	1.525	0.8719	0.3506	0.04132	0	1	0	0.9923			MIR548AS																																																						MIR548AS	2.868	2.557	0	0	0.9303	1	0																																				MIR548AS	0.0188	0.01468	0	0	1	0	1	0				0	0	0	1	0	1	0
MIR5589	100847093	chr19	10038354	10038413	+	ncRNA	microRNA 5589												MIR5589	0	0	0	0	0	0.05333	0	0	1	0		1	0		1	0	0.9641	1	0				MIR5589	0	0	0	0	0	1	0				MIR5589																																																						MIR5589	0	0	0	0	0	1	0																																				MIR5589	0.02513	0.00759	0	0.008041	1	0	1	0				0	0	0	1	0	1	0
EDIL3	10085	chr5	83940595	84384867	-	protein_coding	EGF-like repeats and discoidin I-like domains 3	DEL1	13612	Edil3	ENSG00000164176	EDIL3							EDIL3	0.5274	0.5527	0.903	0.7976	0.5579	0.4257	1.293	1.047	0.9997	0.09749	0.736	0.9037	-0.3156	0.3832	0.5603	-0.8844	0.1169	0.5436	-0.4186	0.3889			EDIL3	5.041	5.147	5.235	0.1221	0.1903	1	0	0.7397			EDIL3	4.781	0.03773	0.02827	1	0			EDIL3	0	0	0	0	0	3.343	1.241	0	0.6835	0	0	0	0	0	0	0	7.148	7.352	6.874	0	0	0	0	0	0	0	0.6384	0	0	0	0	4.245	0	0	2.705	5.431	0	1.295	1.105	1.042	0	0	0	1.304		EDIL3	1.806	3.068	1.012	5.422	7.064	0.3822	-2.914			Edil3	0.5827	0.7215	0.1834	0.2969	1.915	1.739	0.7201	0.3074	0.4626	0.7187	0.4746	0.7236	0.7325	-0.154	0.8311			Edil3	0.2183	0.106	0.3395	-2.018			Edil3	0.3891	0.2147	0.3769	-0.838	0.7932			EDIL3	5.541	5.885	4.683	4.944	0.02209	0.3643	0.2524	0.1811			EDIL3	4.149	4.214	4.316	0.9525	0.05951	0.009663	0.14
POTEH-AS1	100852406	chr22	15700386	15703354	-	ncRNA	POTEH antisense RNA 1												POTEH-AS1	0	0	0	0	0	0	0	0	1	0		1	0		1	0		1	0				POTEH-AS1	0	0	0	0	0	1	0				POTEH-AS1	0	0	0	1	0																																																	POTEH-AS1	0	0	0	0	0	1	0																																				POTEH-AS1	0	0	0	0	1	0	1	0
EGFLAM-AS4	100852408	chr5	38282269	38290986	-	ncRNA	EGFLAM antisense RNA 4				ENSG00000248730	EGFLAM-AS4							EGFLAM-AS4	0.03236	0.007	0.117	0.009707	0.0309	0.01474	0.03918	0.06852	1	0	0.1277	1	0	0.001029	1	0	0.7017	1	0	0.5949			EGFLAM-AS4	0.02451	0.01324	0	0.002821	0.04203	1	0	0.9877			EGFLAM-AS4	0	0.007879	0	1	0			EGFLAM-AS4	0	0	0	0	0	0	0	0	0	0	0	0	0	0	0	0	0	0	0	0	0	0	0	0	0.3966	0	0	0	0	0	0.3319	0	0	0	0	0	0	0	0	0	0	0	0	0		EGFLAM-AS4	0	0	0	0	0.03067	1	0																																				EGFLAM-AS4	0.0009938	0.0003522	0.001222	0.001677	1	0	1	0			EGFLAM-AS4	8.364e-05	0.008706	0.001374	0.9525	0.006958	1	0.001178
NEGR1-IT1	100852409	chr1	71794232	71837012	-	ncRNA	NEGR1 intronic transcript 1 (non-protein coding)												NEGR1-IT1	0.05936	0.1446	0.07231	0.03007	0.05606	0.02231	0.8232	0.7777	1	0	0.1265	1	0	0.7842	1	0	0.524	0.7145	0.4429	0.144			NEGR1-IT1	1.007	1.193	0.6286	0.03942	0.5324	1	0	0.7675			NEGR1-IT1	0	0	0	1	0																																																	NEGR1-IT1	0.08304	0.8309	0	0.9615	0.1656	1	0																																				NEGR1-IT1	0.0149	0.02471	0.02152	0.01462	1	0	1	0				0.009378	0.009378	0.007151	1	0.002682	1	-0.001906
ZRANB2-AS2	100852410	chr1	71081324	71237723	+	ncRNA	ZRANB2 antisense RNA 2 (head to head)				ENSG00000229956	ZRANB2-AS2							ZRANB2-AS2	0.2812	0.3482	0.33	0.07599	0.1273	0.09158	0.08441	0.2213	0.9997	0.373	0.8879	0.6701	-1.723	0.08358	1	0	0.6498	1	0	0.7681			ZRANB2-AS2	0.5424	0.6256	0.447	0.4484	0.3251	1	0	0.9192			ZRANB2-AS2	0.1367	0.137	0.04342	1	0			ZRANB2-AS2	0	0	0	0	0	0	0	0	0	0	0	0	0	1.008	0	0	0	0	0	0	0	0	0	0	0	0.3413	0	0.4655	0	0	0	0	0	0	0	0	0	0	0	0	0	0	0	0		ZRANB2-AS2	0.815	0.2003	0.1146	0	0.7166	1	0																																				ZRANB2-AS2	0.2471	0.2825	0.1992	0.2061	1	0	1	0			ZRANB2-AS2	0.1625	0.1704	0.1907	0.9525	0.02497	0.6425	0.01962
NRG1-IT1	100856811	chr8	32025736	32139477	+	ncRNA	NRG1 intronic transcript 1 (non-protein coding)												NRG1-IT1	0.06358	0.07906	0.162	0.09923	0.2287	0.1653	1.774	1.78	1	0	0.602	1	0	0.0007304	1	0	0.5071	0.9441	0.0633	0.8683			NRG1-IT1	1.911	1.989	0.8765	0.009488	0.04902	1	0	0.9914			NRG1-IT1	0.05452	0.009025	0	1	0																																																	NRG1-IT1	0	2.012	0	1.769	0.3011	1	0																																				NRG1-IT1	0.03294	0.04276	0.00912	0.006588	1	0	1	0
LINC00536	100859921	chr8	115950511	116325059	-	ncRNA	long intergenic non-protein coding RNA 536				ENSG00000249917	LINC00536							LINC00536	0.0652	0.06531	0.2229	0.101	0.233	0.1009	0.134	0.3211	0.9997	-0.09593	0.5637	0.4569	-1.691	0.03097	0.5651	-1.366	0.3947	0.3447	1.427	0.742			LINC00536	0.05227	0.006871	0.02733	0.03497	0.1359	1	0	0.9097			LINC00536	0	0	0	1	0			LINC00536	0	0	0	0	0	0	0	0	0	0	0	0	0	0	0	0	0	0	0	0	0	0	0	0	0	0	0	0	0	0	0	0	0	0	1.397	0	0	0	0	0	0	0	0	0		LINC00536	0	0	0.01761	0	0.02707	1	0																																				LINC00536	0.01866	0.02448	0.01774	0.02637	1	0	1	0			LINC00536	0.004059	0.00211	0.005014	1	-0.001191	1	0.0009285
HEIH	100859930	chr5	180829954	180831618	-	ncRNA	hepatocellular carcinoma up-regulated EZH2-associated long non-coding RNA	HCCAT2,LINC-HEIH,LINC00848,lncRNA-HEIH			ENSG00000278970	HEIH							HEIH	0.5036	0.4992	0.806	0.8353	1.232	1.637	0.386	0.4905	0.9997	-0.09299	0.7131	0.9745	0.09208	0.8119	0.5386	0.598	0.7671	0.6209	0.3527	0.9378			HEIH	2.22	2.045	2.529	2.666	3.072	0.3675	0.1757	0.9244			HEIH	4.412	4.392	5.583	1.225e-11	1.673			HEIH	2.385	0	0	0	1.316	1.501	0	0	1.495	1.086	1.825	1.624	1.045	2.012	1.787	0.979	1.542	2.66	1.902	3.391	1.527	0.4735	0.6561	1.186	1.18	1.379	1.079	1.099	0.9609	0.4004	1.943	0	1.178	1.984	0.9472	2.174	0	1.295	2.154	1.64	2.443	1.139	1.567	0.7942		HEIH	2.442	2.858	3.386	1.958	2.619	0.01673	1.304																																				HEIH	3.757	3.764	4.281	4.347	0.9896	0.001035	0.2577	0.05744			HEIH
HHLA1	10086	chr8	132061486	132105265	-	protein_coding	HERV-H LTR-associating 1	PLA2L	654498	Hhla1	ENSG00000132297	HHLA1							HHLA1	0.06615	0.1133	0.281	0.03496	0.2221	0.1707	0.1902	0.3972	0.9997	0.8436	0.9339	0.07835	-3	0.3443	0.7307	-0.6635	0.7298	0.3341	1.038	0.4056			HHLA1	0.06784	0.07287	0.08521	0.04988	0.1156	1	0	0.8586			HHLA1	0.02205	0.09833	0	0.001538	-1.744			HHLA1	0	0	0	0	0	0	0	0	0	0	0	0	0	0	0	0	0	0	0	0	0	0	0	0	0	0	0	0	0.559	0	0	0	0	0	0	0	0	0	0	0	0	0	0	0		HHLA1	0.05396	0	0.3787	0.3874	0.01653	1	0			Hhla1	0.02767	0.01521	0.005657	0.03202	0.08085	0.08784	1	0	0.5098	1	0	0.5754	1	0	0.9136			Hhla1	0.48	0.1375	1	0			Hhla1	0	0	1					HHLA1	0.01516	0.009236	0.008571	0.01293	1	0	1	0			HHLA1	0.08816	0.07907	0.08753	0.9525	-0.008784	1	-0.0002842
CERS6-AS1	100861402	chr2	168771951	168786429	-	ncRNA	CERS6 antisense RNA 1												CERS6-AS1	0.5385	0.615	0.3222	0.1813	0.4026	0.709	1.923	1.859	0.9997	0.3481	0.4566	0.5009	-1.293	0.009469	0.4167	0.7564	0.8437	0.9365	-0.04414	0.897			CERS6-AS1	3.84	3.842	3.967	0.8623	1.431	0.4149	0.226	0.6041			CERS6-AS1	3.15	3.042	3.745	5.154e-08	1.181																																																	CERS6-AS1	1.658	2.045	2.121	4.11	1.424	0.3565	0.7012																																				CERS6-AS1	4.351	3.92	3.882	3.408	0.0008437	-0.4581	4.392e-08	-0.5362				0.001156	0.0003634	0.001627	1	-0.0002907	0.5081	0.001089
FSBP	100861412	chr8	94427712	94436952	-	protein_coding	fibrinogen silencer binding protein		100503583	Fsbp									FSBP	0.7569	0.8599	0.1957	0.1484	0.2736	0.1448	0.8438	0.7138	0.9997	0.3343	0.1914	0.9056	-0.2826	0.9397	0.1849	-1.151	0.6092	0.6117	-0.3936	0.43			FSBP	1.677	1.726	1.216	0.7239	0.4622	0.4416	-0.1693	0.9137			FSBP	1.147	0.9363	0.1498	1.49e-09	-3.726																																																	FSBP	1.733	0.7216	0.322	1.321	1.371	0.001065	-2.858			Fsbp	0.2565	0.3766	0.04008	0.04014	0.1819	0.1488	0.6273	0.5056	0.5964	1	0	0.4328	1	0	0.6504			Fsbp	0.1271	0.023	1	0			Fsbp	0.0079	0.02604	1	0	0.1776			FSBP	0.9394	0.8462	0.5637	0.4541	0.06532	-0.2497	0.002204	-0.3107				0.4265	0.4258	0.4411	1	-0.007058	1	0.004196
NARR	100861437	chr17	28715993	28717890	-	protein_coding	nine-amino acid residue-repeats	RAB39,RAH											NARR	1.143	0.9803	0.2831	0.2431	0.2848	0.3852	0.02159	0.0166	0.9997	-0.3028	0.6375	0.9637	-0.2443	0.1423	0.8957	0.2603	0.7513	1	0	0.3067			NARR	1.086	1.12	1.982	1.82	1.77	0.9556	-0.03642	0.8425			NARR																																																						NARR	1.969	0.7789	1.218	0	0.1394	0.8784	0.2445																																				NARR	2.374	2.353	2.471	2.551	0.9574	-0.01019	0.1066	0.1444
LINC00492	100861468	chr5	102581368	102617589	+	ncRNA	long intergenic non-protein coding RNA 492												LINC00492	0.01458	0.0293	0.06115	0.01312	0.05466	0.03234	0.02067	0.1355	1	0	0.7706	1	0	0.6741	1	0	0.3439	1	0	0.4128			LINC00492	0.0196	0	0	0.005474	0.1515	1	0	0.9881			LINC00492	0	0	0	1	0																																																	LINC00492	0	0	0	0	0	1	0																																				LINC00492	0.001962	0	0	0.002547	1	0	1	0				5.018e-05	8.33e-05	0.0007561	1	3.7e-05	0.4233	0.000604
LINC00538	100861504	chr1	213924749	213926654	+	ncRNA	long intergenic non-protein coding RNA 538				ENSG00000281664	LINC00538							LINC00538	0.1892	0.1353	0.6638	0.5033	0.4567	0.6963	0.5326	0.6264	0.9997	-0.643	0.501	0.967	-0.192	0.1129	0.695	1.029	0.2498	0.7696	0.2738	0.9038			LINC00538	0.1366	0.2013	0.02645	0.004024	0.06187	1	0	0.987			LINC00538	0.0138	0.003104	0	1	0			LINC00538	0	0	0	0	0	0	0	0	0	0	0	0	0	0	0	0	0	0	0	0	0	0	0	0	0	0	0	0	0	0	0	0	0	0	0	0	0	0	0	0	0	0	0	0		LINC00538	0.01208	0	0	0.4835	0.4245	1	0																																				LINC00538	0.02061	0.02407	0.0164	0.01758	1	0	1	0			LINC00538
LRRC3-AS1	100861510	chr21	44450986	44455284	-	ncRNA	LRRC3 antisense RNA 1 (head to head)				ENSG00000229356	LRRC3-AS1							LRRC3-AS1	0.4641	0.247	0.3632	0.2554	0.2489	0.3879	0.3917	0.819	0.9997	-1.186	0.304	0.9054	-0.5334	0.04658	0.8433	0.4969	0.707	0.2807	1.129	0.8987			LRRC3-AS1	0.1048	0.1129	0.0931	0.1227	0.08456	1	0	0.9225			LRRC3-AS1	0.3675	0.7662	0.02013	0.0004785	-2.276			LRRC3-AS1	0	0	0	0	0	0	0	0	0	0	0	0	0	0	0	0	0	0	0	0	0	0	0	0	0	0	0	0	0	0	0	0	0	0	0	0	0	0	0	0	0	0	1.567	0		LRRC3-AS1	0.1645	0.5416	0.1097	0.4034	0	1	0																																				LRRC3-AS1	0.3669	0.4756	0.3517	0.5208	0.09255	0.4264	0.001936	0.5546			LRRC3-AS1	0.1064	0.1077	0.104	1	0.0009008	0.8653	-0.008761
ELMO1-AS1	100861514	chr7	36997796	37013630	+	ncRNA	ELMO1 antisense RNA 1												ELMO1-AS1	0.8755	1.018	2.489	2.142	4.894	5.06	0.8141	1.021	0.9997	0.2138	0.8739	0.7648	-0.5406	0.1938	0.9461	-0.05085	0.8769	0.5229	0.5419	0.3319			ELMO1-AS1	2.543	2.285	1.839	5.203	5.114	0.8866	-0.04152	0.9235			ELMO1-AS1	1.6	3.72	2.031	2.64e-05	-1.421																																																	ELMO1-AS1	0.6853	2.446	5.761	1.544	4.422	4.969e-05	5.014																																				ELMO1-AS1	2.271	2.915	2.121	2.631	0.004593	0.8608	6.26e-05	0.7011				0.03256	0.02734	0.01459	0.9525	-0.02248	0.6425	-0.01833
P4HA2-AS1	100861518	chr5	132184876	132192805	+	ncRNA	P4HA2 antisense RNA 1												P4HA2-AS1	1.18	1.107	0.5407	0.3969	0.2287	0.1726	1.238	1.546	0.9997	-0.3433	0.3593	0.7848	-0.7717	0.4532	0.8901	-0.4006	0.2271	0.4603	0.4007	0.7035			P4HA2-AS1	1.297	1.279	1.545	0.1552	0.09153	1	0	0.972			P4HA2-AS1	1.276	0.1731	0.02864	1	0																																																	P4HA2-AS1	1.591	2.729	0.1567	2.546	0.3338	0.08127	-2.733																																				P4HA2-AS1	2.191	2.533	2.142	2.526	0.006621	0.4396	0.0007351	0.4374				0	0	0	1	-1.084e-05	0.7527	0.000117
GDNF-AS1	100861519	chr5	37840438	37875799	+	protein_coding	GDNF antisense RNA 1 (head to head)	GDNFOS											GDNF-AS1	0.1117	0.0847	0.201	0.05998	0.08994	0.04729	0.1192	0.1454	0.9997	-0.4818	0.2099	0.4318	-1.625	0.6281	0.7254	-0.925	0.602	0.8644	0.1805	0.5649			GDNF-AS1	0.2615	0.2512	0.1135	0.04058	0.0763	1	0	0.9011			GDNF-AS1	0.6099	0.005455	0	1	0																																																	GDNF-AS1	0.04879	0.01924	0.01003	0.1494	0.7301	0.5253	-1.35																																				GDNF-AS1	0.5316	0.565	0.4989	0.4708	0.741	0.0645	0.3201	-0.1292
POU6F2-AS1	100861520	chr7	39404598	39406346	-	ncRNA	POU6F2 antisense RNA 1												POU6F2-AS1	0.6612	0.7445	0.2245	0.1483	0.2175	0.362	1.606	1.336	0.9997	0.2146	0.4864	1	0	0.07698	1	0	0.04668	0.9156	-0.1015	0.4669			POU6F2-AS1	0.8122	0.7792	0.1057	0.008465	0	1	0	0.9923			POU6F2-AS1	0.07325	0	0	1	0																																																	POU6F2-AS1	0.4739	0.4952	0	0	0.2151	1	0																																				POU6F2-AS1	0.01994	0.02866	0.003129	0.006404	1	0	1	0				0	0	0	1	-9.821e-06	0.7527	0.000106
LINC00489	100861522	chr20	37619298	37623119	-	ncRNA	long intergenic non-protein coding RNA 489												LINC00489	0.03012	0.02514	0.0976	0.009039	0.04734	0	0.06489	0.1006	1	0	0.2057	1	0	0.5092	1	0	0.8577	1	0	0.08131			LINC00489	0	0	0	0	0	1	0				LINC00489	0	0	0	1	0																																																	LINC00489	0	0	0	0	0	1	0																																				LINC00489	0.006547	0	0	0	1	0	1	0				0	0	0	1	0	1	0
RPS6KA2-AS1	100861523	chr6	166903698	166905069	+	ncRNA	RPS6KA2 antisense RNA 1												RPS6KA2-AS1	0.4787	0.5314	0.08795	0.1596	0.9862	1.362	0.5578	0.7132	0.9997	0.1925	0.6252	1	0	0.0002496	0.8416	0.3162	0.4531	0.4799	0.5655	0.9128			RPS6KA2-AS1	0.452	0.5918	0.3434	1.607	2.138	0.5994	0.1345	0.5608			RPS6KA2-AS1	0.1872	1.173	0.2239	0.02924	-2.025																																																	RPS6KA2-AS1	0.3628	0.09801	0.2892	0	0.03223	1	0																																				RPS6KA2-AS1	0.1745	0.1494	0.2268	0.1925	1	0	1	0
RNA45S5	100861532	GL000220.1	105424	118780	+	rRNA	RNA, 45S pre-ribosomal 5	RN18S1,RN45S											RNA45S5	0.002439	0.002279	0.006312	0.001868	0.005252	0.006311	0.001679	0.004325	1	0	0.4852	1	0	0.815	1	0	0.7107	1	0	0.4499			RNA45S5	0.001893	0	0.001043	0.2868	0.2151	0.926	-0.1543	0.601			RNA45S5	0.8244	2.153	2.355	0.3678	0.3888																																																	RNA45S5	0	0	0	0	0	1	0																																				RNA45S5	0.0001522	0.0005755	0	0.0001418	1	0	1	0
CYP3A7-CYP3AP1	100861540	chr7	99684679	99735196	-	protein_coding	CYP3A7-CYP3AP1 readthrough	CP37,CYPIIIA7,P-450(HFL33),P-450111A7,P450-HFLA,CYP3A7-3AP1,CYP3A7.1L											CYP3A7-CYP3AP1	0.4501	0.5166	0.7566	0.2096	0.2555	0.3444	0.8729	0.9485	0.9997	0.1895	0.7636	0.03424	-3.105	0.0004516	0.7723	0.3546	0.6646	0.8304	0.1448	0.6061			CYP3A7-CYP3AP1	0.6494	0.847	0.2682	0.6377	0.7613	0.9661	-0.02218	0.8543			CYP3A7-CYP3AP1																																																						CYP3A7-CYP3AP1	0.7965	0.1111	0.1001	1.084	0.207	0.1011	-2.018																																				CYP3A7-CYP3AP1	0.2004	0.1484	0.09147	0.07292	0.09218	-0.3976	1	0
DOCK9-AS2	100861541	chr13	99086723	99088625	+	ncRNA	DOCK9 antisense RNA 2 (head to head)												DOCK9-AS2	0.09627	0.1485	0.1267	0.06662	0.01686	0.0812	0.2792	0.3461	0.9997	0.68	0.104	0.8501	-0.7694	0.5628	1	0	0.349	0.7221	0.2874	0.7707			DOCK9-AS2	0.5299	0.5777	0.7576	0.05159	0.005998	1	0	0.9879			DOCK9-AS2	0.9029	0.001777	0.107	1	0																																																	DOCK9-AS2	0.2258	1.541	0	0.3401	0.47	0.07818	-2.637																																				DOCK9-AS2	0.9219	0.7464	1.101	0.9374	0.007363	-0.4485	5.847e-05	-0.4138
LINC00554	100861542	chr13	99994899	99997909	-	ncRNA	long intergenic non-protein coding RNA 554				ENSG00000260738	LINC00554							LINC00554	0.0315	0.03743	0.05134	0.1741	0.0692	0.04594	0.0593	0.1114	1	0	0.8358	1	0	1.278e-10	1	0	0.02882	1	0	0.01325			LINC00554	0	0	0	0.01047	0.01944	1	0	0.9908			LINC00554	0	0.00201	0	1	0			LINC00554	0	0	0	0	0	0	0	0	0	0	0	0	0	0	0	0	0	0	0	0	0	0	0.365	0	0	0	0	0	0	0	0	0	0	0	0	0	0	0	0	0	0	0	0	0		LINC00554	0.01541	0.2874	0	0	0	1	0																																				LINC00554	0.0003934	0.00258	0.0003495	0.0008813	1	0	1	0			LINC00554	0.000516	0	5.26e-05	0.9525	-0.0004355	0.1435	-0.0003965
PINK1-AS	100861548	chr1	20642657	20652193	-	ncRNA	PINK1 antisense RNA	NAPINK1,PINK1-AS1,PINK1AS			ENSG00000117242	PINK1-AS							PINK1-AS	1.139	1.117	0.9949	1.537	1.191	1.449	1.025	1.167	0.9997	-0.07946	0.5508	0.4398	0.8081	0.7687	0.6851	0.271	0.777	0.649	0.2145	0.8196			PINK1-AS	4.659	4.418	4.899	1.972	2.226	0.9102	0.02537	0.9506			PINK1-AS	6.005	3.724	4.108	1.931e-07	0.8181			PINK1-AS	0	0	0	0	0	0	0	0	0	0	0	0	0	0	0	0	0	0	0	0	0	0	0.365	0	0	0.3413	0	0	0.9609	0	0.3319	0	0	0	0	0	0	0	0	0	0	0	0	0		PINK1-AS	4.6	4.704	2.671	3.57	4.209	0.003023	-1.814																																				PINK1-AS	5.71	5.527	6.145	5.973	0.008379	-0.1877	0.01858	-0.1255			PINK1-AS	0.6528	0.6307	0.6339	1	-0.01243	0.6651	-0.01658
LINC00562	100861549	chr13	47930153	47932622	-	ncRNA	long intergenic non-protein coding RNA 562				ENSG00000260388	LINC00562							LINC00562	0.3305	0.3993	1.351	0.776	0.824	0.8154	0.5678	0.8069	0.9997	0.2406	0.7604	0.5553	-1.364	0.003877	0.9719	0.07967	0.1191	0.4295	0.5327	0.6425			LINC00562	0.361	0.3397	0.1789	0.04896	0.08353	1	0	0.9496			LINC00562	0.2273	0.2907	0.2358	0.9521	-0.02937			LINC00562	0	0	0	0	0.6742	1.501	0	0.8355	0.6835	0	0	0.7604	0.8811	1.008	1.787	0	0	1.221	0	2.523	0	0.8295	0.8982	0	1.18	0.6171	0	1.538	0	1.189	1.025	0	0	0.4535	0	0	1.237	0	0	0	0	0.3791	0	0		LINC00562	0.1536	0	0.6079	0.691	0.1732	1	0																																				LINC00562	0.2715	0.2389	0.1919	0.1686	0.09704	-0.2684	0.6963	-0.05556			LINC00562	0.3647	0.3455	0.3426	1	-0.009206	0.4377	-0.01926
PDX1-AS1	100861550	chr13	27829759	27921404	-	ncRNA	PDX1 antisense RNA 1												PDX1-AS1	0.01605	0.009047	0.05284	0.03356	0.02645	0.007534	0.01783	0.07716	1	0	0.132	1	0	0.009914	1	0	0.4431	1	0	0.5927			PDX1-AS1	0	0	0	0.0342	0.1943	1	0	0.8417			PDX1-AS1	0	0	0	1	0																																																	PDX1-AS1	0.003965	0	0	0	0	1	0																																				PDX1-AS1	0	0	0	0.0005009	1	0	1	0
LINC00558	100861552	chr13	53815419	53876119	+	ncRNA	long intergenic non-protein coding RNA 558				ENSG00000261517	LINC00558							LINC00558	0.06093	0.03659	0.1204	0.1756	0.1541	0.05938	0.09624	0.25	0.9997	-0.9888	0.5925	0.9058	0.6317	0.07947	0.5102	-1.786	0.5667	1	0	0.02699			LINC00558	0.01102	0.01532	0	0.03683	0.002132	1	0	0.9931			LINC00558	0	0	0	1	0			LINC00558	0	0	0	0	0	0	0	0	0	0	0	0	0	0	0	0	0	0	0	0	0	0.4735	0	0	0	0	0	0	0	0	0	0	0	0	0	0	0	0	0	0	0	0	0	0		LINC00558	0	0	0	0	0	1	0																																				LINC00558	0.002972	0.001299	0.0008805	0.0006163	1	0	1	0			LINC00558	0.002076	0.004683	0.003912	1	-0.0004145	1	0.0002881
LINC00560	100861553	chr13	88626853	88630397	+	ncRNA	long intergenic non-protein coding RNA 560				ENSG00000261666	LINC00560							LINC00560	0.0667	0.1288	0.4127	0.05878	0.165	0.1049	0.1934	0.35	0.9997	1.011	0.7683	0.1672	-5.472	1.717e-09	0.8975	-0.4937	0.5764	0.4186	0.9689	0.5799			LINC00560	0.006705	0.01304	0	0.03601	0.1937	1	0	0.8827			LINC00560	0	0	0	1	0			LINC00560	0	0	0	0	0	0	0	0	0	0	0	0	0	0	0	0	0	0	0	0	0	0	0	0	0	0	0	0	0	0	0	0	0	0	0	0	0	0	0	0	0	0	0	0		LINC00560	0	0	0	0.2119	0	1	0																																				LINC00560	0	0	0	0.0001874	1	0	1	0			LINC00560	0	0	0	1	0	1	0
LINC00563	100861554	chr13	46296445	46297844	-	ncRNA	long intergenic non-protein coding RNA 563				ENSG00000261097	LINC00563							LINC00563	0.01753	0.02835	0.03915	0.01694	0.1025	0.05868	0.114	0.1441	1	0	0.4623	1	0	0.5399	1	0	0.5651	1	0	0.4196			LINC00563	0.02682	0.03218	0	0.2536	0.1433	1	0	0.9299			LINC00563	0.01706	0.08008	0.2558	1	0			LINC00563	0	0	0	0	0	0	0	0	0.6835	0	0	0.7604	0	0	0	0	0	0	0	0	0	0	0	0	0	0	0	0	0	0	0	0	0	0	0	0	0	0	0	0	0	0	0	0		LINC00563	0	0	0.03332	0	0	1	0																																				LINC00563	0.01022	0.01571	0.01075	0.0132	1	0	1	0			LINC00563	0.00715	0.008262	0.008501	1	-0.0008312	1	0.0001742
LINC00565	100861555	chr13	113926514	113928991	-	ncRNA	long intergenic non-protein coding RNA 565				ENSG00000260910	LINC00565							LINC00565	0.05262	0.0902	0.09581	0.02425	0.3998	0.6551	0.07979	0.1265	0.9997	0.8232	0.5856	0.6174	-1.697	0.5127	0.7228	0.7257	0.03547	1	0	0.6792			LINC00565	0.1377	0.2048	0.1188	0.5166	0.544	0.966	-0.02654	0.8007			LINC00565	0.329	1.81	0.3745	9.354e-08	-3.832			LINC00565	0	0	0	0	0	0	0	0	0	0	1.825	0	0	0	0	0	0	0	0	0	0	0	0	0	0	0	0	0	0	0	0	0	0	0	0	0	0	0	0	0	0	0	0	0.7942		LINC00565	0.03978	0	0.4298	0	0.01161	1	0																																				LINC00565	0.2968	0.4107	0.3474	0.4498	0.01506	0.4487	6.661e-05	0.4501			LINC00565	0.3207	0.3324	0.3151	1	0.005455	1	-0.004099
LINC00572	100861573	chr13	29918647	29926651	-	ncRNA	long intergenic non-protein coding RNA 572												LINC00572	0.001121	0.01301	0.08174	0.03053	0.05694	0.05406	0.005271	0.03543	1	0	0.664	1	0	0.2054	1	0	0.02402	1	0	0.8924			LINC00572	0	0	0	0.1192	0.188	1	0	0.9782			LINC00572	0	0.004347	0	1	0																																																	LINC00572	0	0	0	0	0	1	0																																				LINC00572	0.005991	0.001508	0	0.0008919	1	0	1	0				3.352e-05	0	0	0.9525	-2.833e-05	0.3515	-2.868e-05
ALDH1L1-AS2	100862662	chr3	126180065	126210169	+	ncRNA	ALDH1L1 antisense RNA 2				ENSG00000246022	ALDH1L1-AS2							ALDH1L1-AS2	0.5838	0.6487	0.1301	0.1065	0.03335	0.0372	0.01966	0.03567	0.9997	0.1546	0.9221	0.9489	-0.2751	0.2472	1	0	0.2826	1	0	0.625			ALDH1L1-AS2	0.9369	1.035	0.9976	0.00531	0.04365	1	0	0.9861			ALDH1L1-AS2	1.953	0.004392	0	1	0			ALDH1L1-AS2	0	0	0	0	0	0	0	0	0	0	0	0	0	0	0	0	0	0	0	0	0	0	0.365	0	0	0	0	0	0	0	0	0	0	0	0	0	0	0	0	0	0	0	0	0		ALDH1L1-AS2	1.538	0.03788	0.02035	0.2841	0.7716	0.04209	-4.311																																				ALDH1L1-AS2	1.582	1.725	1.69	1.816	0.1621	0.1867	0.0001989	0.2947			ALDH1L1-AS2	1.319	1.463	1.508	0.9525	0.1211	0.0004991	0.1624
LOC100862671	100862671	chr16	30740191	30745196	+	protein_coding	uncharacterized LOC100862671	DOMO1,EAF1,FLHS,SWR1	102634352	LOC102634352									LOC100862671	0.7369	0.7271	0.4962	0.604	0.8432	0.989	0.5819	0.7317	0.9997	-0.05428	0.809	0.9191	0.2682	0.8248	0.9049	0.1396	0.806	0.6663	0.2853	0.6966			LOC100862671	0.9376	0.934	0.4922	1.407	1.463	0.9902	-0.003338	0.9001			LOC100862671																																																						LOC100862671	0.619	0.1883	1.008	0.7846	0.5744	0.06791	1.157			LOC102634352	0.9936	0.6696	1.05	0.5429	1.045	0.7816	0.6603	-0.4811	0.8172	0.5483	-0.6885	0.8724	0.5537	-0.3338	0.4863			LOC102634352	0.2244	0.7082	0.3886	2.08			LOC102634352	0.4478	1.103	0.0232	1.77	0.05649			LOC100862671	2.562	2.73	2.696	2.985	0.0416	0.1995	0.0004024	0.3131
NAALADL2-AS3	100862679	chr3	175079312	175115242	-	ncRNA	NAALADL2 antisense RNA 3												NAALADL2-AS3	0.1998	0.2445	0.4075	0.4636	0.2222	0.0883	0.2273	0.1442	1	0	0.2814	1	0	0.01258	1	0	0.8054	1	0	0.3402			NAALADL2-AS3	0.2602	0.1092	0.1309	0.1657	0.2957	1	0	0.956			NAALADL2-AS3	0	0.01361	0	1	0																																																	NAALADL2-AS3	0.2278	0	0.2091	0	0	1	0																																				NAALADL2-AS3	0	0.003735	0	0	1	0	1	0				0	0	0	1	0	1	0
LINC00507	100862680	chr12	127915410	127951552	+	ncRNA	long intergenic non-protein coding RNA 507												LINC00507	0.04863	0.03759	0.1334	0.1621	0.1212	0.09111	0.9963	0.5558	1	0	0.6855	0.9363	-0.3998	0.0935	1	0	0.5339	0.1325	-1.088	0.6347			LINC00507	2.869	2.571	2.073	0.04503	0.1193	1	0	0.9601			LINC00507	2.02	0.05746	0	1	0																																																	LINC00507	0.1678	0.4099	0.2931	0.7764	0.5128	0.6793	-0.7415																																				LINC00507	2.298	1.349	1.684	0.9854	1.066e-05	-1.578	1.242e-08	-1.371
DIP2A-IT1	100862692	chr21	46462471	46469306	+	ncRNA	DIP2A intronic transcript 1 (non-protein coding)				ENSG00000223692	DIP2A-IT1							DIP2A-IT1	0.7368	0.9581	0.6803	0.4451	1.604	1.444	0.8044	0.7346	0.9997	0.4613	0.4201	0.757	-0.7053	0.4838	0.8321	-0.2633	0.8196	0.8898	0.1329	0.6861			DIP2A-IT1	0.5718	1.135	0.3584	2.652	2.238	0.7516	-0.1008	0.8644			DIP2A-IT1	0.1904	2.267	0.6559	9.617e-05	-2.111			DIP2A-IT1	0	0	0	0	0	0	0	0	0	0	0	0	0	0	0	0	0	0	0	0	0	0	0	0	0	0	0	0	0	0	0	0	0	0.4535	0	0	0	0	0	0	0	0	0	0		DIP2A-IT1	0.3973	0.3325	3.554	2.185	1.434	8.237e-06	3.728																																				DIP2A-IT1	0.1543	0.1594	0.0877	0.06621	1	0	1	0			DIP2A-IT1	0.01417	0.02757	0.02747	0.9525	0.03791	1	0.01135
LINC00441	100862704	chr13	48296513	48303661	-	ncRNA	long intergenic non-protein coding RNA 441				ENSG00000231473	LINC00441							LINC00441	0.3472	0.371	0.3397	0.1164	0.1748	0.0954	0.1733	0.4986	0.9997	0.1368	0.7734	0.1066	-3.981	2.269e-05	1	0	0.8558	1	0	0.5195			LINC00441	0.1677	0.2167	0.2384	1.019	0.6469	0.927	-0.05207	0.9548			LINC00441	0.09482	1.015	0.1422	1.778e-06	-2.635			LINC00441	1.237	0	0	0	0	0	0	0	0	0	0	0	0	0	0	0	0	0	0	0	1.527	0	0.365	0	0	0	0	0	0	0	0.6016	1.834	0	0	0	0	0	0	0	0	0.6366	0	0	0		LINC00441	0.3794	0	1.058	0.5286	0.5766	0.04151	1.823																																				LINC00441	0.1128	0.1218	0.1485	0.1286	1	0	1	0			LINC00441	0.09633	0.1004	0.09888	1	0.002991	1	-0.005772
UPK1A-AS1	100862728	chr19	35667948	35673291	-	ncRNA	UPK1A antisense RNA 1												UPK1A-AS1	0.05216	0.09117	0.02458	0.03886	0.03163	0.02554	0.05946	0.1188	1	0	0.7314	1	0	0.2343	1	0	0.7888	1	0	0.6778			UPK1A-AS1	0.08311	0	0	0.02891	0.04626	1	0	0.9849			UPK1A-AS1	0.01463	0.09648	0.04618	1	0																																																	UPK1A-AS1	0	0	0.05721	0	0	1	0																																				UPK1A-AS1	0.05267	0.04543	0.05181	0.07442	1	0	1	0				0.04039	0.03878	0.04113	1	-0.003718	0.6204	-0.01248
COL4A3BP	10087	chr5	75368486	75511981	-	protein_coding	collagen, type IV, alpha 3 (Goodpasture antigen) binding protein	CERT,CERTL,GPBP,STARD11	68018	Col4a3bp	ENSG00000113163	COL4A3BP							COL4A3BP	1.351	1.309	0.9903	1.05	1.818	1.614	1.69	1.517	0.9997	0.01201	0.4297	0.9489	0.1181	0.8495	0.6433	-0.2813	0.8055	0.5436	-0.2861	0.6813			COL4A3BP	3.563	3.569	3.253	2.752	2.777	0.9578	0.01112	0.9277			COL4A3BP	3.1	3.807	4.105	4.393e-06	0.7479			COL4A3BP	0.9258	3.105	1.692	2.064	1.937	3.582	2.967	2.049	1.495	1.086	2.267	2.368	3.303	3.715	1.787	2.55	2.613	2.66	2.694	0	2.732	2.169	2.246	2.392	1.82	1.977	2.292	1.874	2.519	2.687	2.85	0	2.596	2.231	0	3.528	2.685	3.048	2.982	2.654	3.723	3.408	1.567	3.672		COL4A3BP	2.163	2.754	3.078	3.195	2.678	0.02435	0.7847			Col4a3bp	1.845	1.818	1.914	1.603	2.305	2.15	0.9933	0.005629	0.6667	0.6838	-0.3088	0.7344	0.8467	-0.09932	0.8784			Col4a3bp	1.803	1.578	0.759	-0.2946			Col4a3bp	1.727	1.886	0.4444	0.2925	0.7228			COL4A3BP	3.468	3.415	2.903	2.762	0.4264	-0.06128	0.006431	-0.1769			COL4A3BP	3.149	3.119	3.119	1	-0.0218	0.6232	-0.02827
PTCHD1-AS	100873065	chrX	22259797	23293146	-	ncRNA	PTCHD1 antisense RNA (head to head)	DDX53-AS1,PTCHD1AS1,PTCHD1AS2											PTCHD1-AS	1.281	1.115	0.4078	0.1108	0.1923	0.0613	0.4111	0.4507	0.9997	-0.2956	0.8459	0.3315	-2.343	0.004049	1	0	0.793	1	0	0.6886			PTCHD1-AS	0.6009	0.9517	0.5635	0.0429	0.1915	1	0	0.9852			PTCHD1-AS	0.1653	0.03274	0.006534	1	0																																																	PTCHD1-AS	1.342	0.677	0	0.5401	0.1021	0.1453	-2.493																																				PTCHD1-AS	0.2467	0.2151	0.1706	0.1597	1	0	1	0
SRGAP2-AS1	100873165	chr1	121360156	121397905	-	ncRNA	SRGAP2 antisense RNA 1				ENSG00000230806	SRGAP2-AS1							SRGAP2-AS1	0.00821	0.001927	0.007433	0.01432	0.1878	0.2713	0.01264	0.0218	1	0	0.6254	1	0	0.8354	0.8652	0.2269	0.7347	1	0	0.661			SRGAP2-AS1	0.08095	0.05212	0.06722	1.639	1.243	0.5063	-0.1141	0.8909			SRGAP2-AS1	0.06368	1.564	0.01891	1.16e-13	-5.589			SRGAP2-AS1	0	0	0	0	0	0	0	0	0	0	0	0	0	0	0	0	0	0	0	0	0	0	0	0	0	0.3413	0.6384	0	0.559	0	0	0	0	0.798	0	0	0	0	0	0	0	0	0	0		SRGAP2-AS1	0.02763	0	1.634	0	0.3743	1	0																																				SRGAP2-AS1	0.0434	0.05247	0.01515	0.01934	1	0	1	0			SRGAP2-AS1	0.007469	0.01961	0.01217	0.9525	0.02863	1	0.004365
RNU6-31P	100873740	chr2	200830009	200830116	+	snRNA	RNA, U6 small nuclear 31, pseudogene	RNU6-31,RNU6-6											RNU6-31P	0.06266	0.1365	0	0.3518	0.1625	0.2081	0	0.1774	1	0	0.4196	1	0	0.7273	1	0	0.02117	1	0	0.4174			RNU6-31P	0.6077	0.9071	0.7384	1.6	1.123	1	0	0.9014			RNU6-31P																																																						RNU6-31P	0.1527	0.9389	0	0	0.1723	1	0																																				RNU6-31P	0.4103	0.5068	0.06188	0.01556	1	0	1	0
RNU6-26P	100873741	chr3	98804978	98805084	-	snRNA	RNA, U6 small nuclear 26, pseudogene	RNU6-26,RNU6-8											RNU6-26P	1.705	1.356	1.476	1.943	0.9331	1.109	2.868	2.042	0.9997	-0.7408	0.05861	0.4338	-2.562	9.073e-14	1	0	0.5716	0.5898	-0.5453	0.5009			RNU6-26P	1.269	1.548	0.8327	1.629	0.8848	1	0	0.8568			RNU6-26P																																																						RNU6-26P	1.568	1.087	2.066	2.518	2.694	1	0																																				RNU6-26P	0.4696	0.4708	0.258	0.3606	1	0	1	0
RNU6-10P	100873745	chr7	92701708	92701814	-	snRNA	RNA, U6 small nuclear 10, pseudogene	RNU6-10											RNU6-10P	0.008058	0.05865	0	0.07645	0.3033	0.5277	0.06416	0.103	1	0	0.6901	1	0	0.9333	1	0	0.8004	1	0	0.8149			RNU6-10P	1.419	1.658	0.9276	1.507	0.965	1	0	0.8053			RNU6-10P																																																						RNU6-10P	0	0	2.414	1.75	0.4809	1	0																																				RNU6-10P	0.7001	0.7996	0.03784	0.04309	1	0	1	0
RNU6-14P	100873746	chr9	15776181	15776286	-	snRNA	RNA, U6 small nuclear 14, pseudogene	RNU6-14											RNU6-14P	0.04318	0	0	0.03042	0	0	0.0181	0	1	0	0.5494	1	0	0.9397	1	0		1	0	0.9428			RNU6-14P	0	0	0	2.337	1.568	0.9514	-0.1457	0.6518			RNU6-14P																																																						RNU6-14P	0	0	0	0	0	1	0																																				RNU6-14P	0.0133	0.03027	0.008875	0.005937	1	0	1	0
RNU6-30P	100873747	chrX	101634006	101634112	-	snRNA	RNA, U6 small nuclear 30, pseudogene	RNU6-30											RNU6-30P	0.1344	0.4242	0.03206	0	0.03667	0.316	0.1088	0.3217	1	0	0.7219	1	0	0.942	1	0	0.2623	1	0	0.7947			RNU6-30P	1.614	1.733	2.025	0.9502	1.411	1	0	0.9349			RNU6-30P																																																						RNU6-30P	1.071	0	1.706	2.518	1.309	1	0																																				RNU6-30P	1.42	1.322	1.051	0.8726	0.6456	-0.1267	1	0
RNU6-33P	100873748	chr4	88684848	88684954	-	snRNA	RNA, U6 small nuclear 33, pseudogene	RNU6-33											RNU6-33P	0.2305	0.1732	0.158	0	0.07646	0	0.1321	0.2141	1	0	0.09264	1	0	0.6927	1	0	0.8759	1	0	0.1849			RNU6-33P	2.621	2.379	1.4	2.422	2.005	0.7531	-0.1701	0.8995			RNU6-33P																																																						RNU6-33P	0.2842	0	0	2.518	0.1736	1	0																																				RNU6-33P	1.115	1.301	0.1763	0.09749	1	0	1	0
RNU6-34P	100873749	chr4	96152299	96152403	-	snRNA	RNA, U6 small nuclear 34, pseudogene	RNU6-34											RNU6-34P	0	0	0.06364	0	0.03424	0	0	0	1	0		1	0	0.8529	1	0	0.9221	1	0				RNU6-34P	0.1815	0.6219	0.1554	0.3452	0.09064	1	0	0.9881			RNU6-34P																																																						RNU6-34P	0	0	0	0	0	1	0																																				RNU6-34P	0.04313	0.07984	0	0	1	0	1	0
RNU6-35P	100873750	chr4	109992325	109992431	+	snRNA	RNA, U6 small nuclear 35, pseudogene	RNU6-35											RNU6-35P	0.07858	0.1619	0.1565	0.05681	0.06465	0.05864	0.0375	0	1	0	0.7501	1	0	0.7705	1	0	0.8077	1	0	0.9303			RNU6-35P	1.146	1.165	0.1637	0.4841	0.6244	1	0	0.7243			RNU6-35P																																																						RNU6-35P	0	0	0	0	0	1	0																																				RNU6-35P	0.5117	0.5753	0.08204	0.1103	1	0	1	0
RNU6-16P	100873753	chr11	88612805	88612911	-	snRNA	RNA, U6 small nuclear 16, pseudogene	RNU6-16											RNU6-16P	0	0.1518	0.1819	0	0.2532	0.1548	0.4015	0.3369	1	0	0.6407	1	0	0.7233	1	0	0.5254	1	0	0.4086			RNU6-16P	2.006	2.198	0.7928	0.6024	0.7738	1	0	0.9603			RNU6-16P																																																						RNU6-16P	0	0	0	0	0	1	0																																				RNU6-16P	0.8376	0.7786	0.005387	0	1	0	1	0
RNU6-19P	100873754	chr15	65553081	65553187	-	snRNA	RNA, U6 small nuclear 19, pseudogene	RNU6-19											RNU6-19P	0.2802	0.4329	0.1245	0	0.1252	0	0.09464	0.1026	1	0	0.3263	1	0	0.9377	1	0	0.7117	1	0	0.9125			RNU6-19P	1.013	0.9627	0.6558	0.4122	0.6195	1	0	0.9675			RNU6-19P																																																						RNU6-19P	0.9169	0	0	0	0.1928	1	0																																				RNU6-19P	0.5083	0.4122	0.03937	0.05291	1	0	1	0
RNU6-23P	100873755	chr16	70445296	70445399	-	snRNA	RNA, U6 small nuclear 23, pseudogene	RNU6-23											RNU6-23P	0.02978	0.03414	0.1698	0.04196	0.2027	0.3148	0.08074	0.06896	1	0	0.8721	1	0	0.7386	1	0	0.692	1	0	0.8087			RNU6-23P	0	0.1892	0.1585	0	0.264	1	0	0.9315			RNU6-23P																																																						RNU6-23P	0	0	0	0	0	1	0																																				RNU6-23P	0.05086	0.0438	0	0	1	0	1	0
RNU6-28P	100873756	chr22	31479385	31479488	-	snRNA	RNA, U6 small nuclear 28, pseudogene	RNU6-28											RNU6-28P	0.2058	0.08906	0.1726	0.0163	0.0805	0	0.07551	0.1389	1	0	0.4091	1	0	0.6886	1	0	0.8334	1	0	0.8038			RNU6-28P	0.1651	0.6585	0.184	1.565	1.048	1	0	0.9196			RNU6-28P																																																						RNU6-28P	0.1422	0	0	0	0	1	0																																				RNU6-28P	0.1086	0.04076	0	0.01025	1	0	1	0
RNU6-36P	100873757	chr12	97721716	97721822	+	snRNA	RNA, U6 small nuclear 36, pseudogene	RNU6-36											RNU6-36P	0.06494	0.2901	0.2953	0	0.3117	0	0.1692	0.1187	1	0	0.9374	1	0	0.9043	1	0	0.5228	1	0	0.5313			RNU6-36P	3.783	3.688	2.724	2.634	2.545	0.9954	-0.003727	0.9699			RNU6-36P																																																						RNU6-36P	0.5053	0	0	0	0.2147	1	0																																				RNU6-36P	1.692	2.112	0.04004	0.07809	0.01383	0.5613	1	0
RNU6-39P	100873758	chr18	68858934	68859040	+	snRNA	RNA, U6 small nuclear 39, pseudogene	RNU6-39											RNU6-39P	0.2028	0.1808	0.0422	0	0.09774	0.09023	0.2196	0.09234	1	0	0.2312	1	0	0.942	1	0	0.593	1	0	0.8867			RNU6-39P	1.409	1.663	0.9656	1.395	1.588	1	0	0.9799			RNU6-39P																																																						RNU6-39P	0.06347	0	0.3119	0	0.2812	1	0																																				RNU6-39P	0.6014	0.6167	0.01879	0.03588	1	0	1	0
RNU6-45P	100873759	chr11	63970470	63970576	+	snRNA	RNA, U6 small nuclear 45, pseudogene	RNU6-45											RNU6-45P	0.6279	0.9162	0.215	0.1967	0.2584	0.1571	0.6398	1.169	1	0	0.6555	1	0	0.3058	1	0	0.522	1	0	0.369			RNU6-45P	2.115	1.647	1.61	0.8816	0.9575	1	0	0.9401			RNU6-45P																																																						RNU6-45P	0.1048	0	0	0	0	1	0																																				RNU6-45P	1.514	1.341	0.4269	0.4337	0.2878	-0.2383	1	0
RNU6-46P	100873760	chr11	67895631	67895737	+	snRNA	RNA, U6 small nuclear 46, pseudogene	RNU6-46											RNU6-46P	0.04055	0.2518	0.03113	0.08299	0.1429	0.05712	0.1945	0.3056	1	0	0.9407	1	0	0.9214	1	0	0.7188	1	0	0.9023			RNU6-46P	1.066	1.098	0.7209	0.2183	0.8758	1	0	0.9507			RNU6-46P																																																						RNU6-46P	0	0	0.3119	1.75	0	1	0																																				RNU6-46P	0.2579	0.3608	0	0	1	0	1	0
RNU6-52P	100873761	chr13	19142982	19143077	+	snRNA	RNA, U6 small nuclear 52, pseudogene												RNU6-52P	0	0	0.1234	0	0.06662	0.134	0.02683	0.13	1	0		1	0	0.492	1	0	0.5572	1	0	0.8918			RNU6-52P	0	0	0	0.08088	0	1	0	0.9926			RNU6-52P																																																						RNU6-52P	0	0	0	0	0	1	0																																				RNU6-52P	0	0	0	0	1	0	1	0
RNU6-53P	100873762	chr13	28703702	28703807	-	snRNA	RNA, U6 small nuclear 53, pseudogene	RNU6-53											RNU6-53P	0.4103	0.4529	0.1866	0.5293	0.3564	0.7713	0.7736	1.083	1	0	0.8993	1	0	0.06054	1	0	0.004358	1	0	0.802			RNU6-53P	0.1855	0.5165	0.0937	0.6608	0.8626	1	0	0.9572			RNU6-53P																																																						RNU6-53P	0.3279	1.092	0.3205	0	0.6173	1	0																																				RNU6-53P	0.1866	0.4124	0.1488	0.1533	1	0	1	0
RNU6-55P	100873763	chr13	18869185	18869291	-	snRNA		RNU6-55											RNU6-55P	0	0	0.04244	0	0	0	0.03368	0.02826	1	0		1	0	0.9295	1	0		1	0	0.907			RNU6-55P	0	0	0	0	0	1	0				RNU6-55P																																																						RNU6-55P	0	0	0	0	0	1	0																																				RNU6-55P	0	0	0	0	1	0	1	0
RNU6-56P	100873764	chr13	38779424	38779516	+	snRNA	RNA, U6 small nuclear 56, pseudogene	RNU6-56											RNU6-56P	0.5537	0.8508	0.3221	0.04897	0.2458	0.2864	0.08072	0.2115	0.9997	1.021	0.8467	1	0	0.209	1	0	0.6983	1	0	0.6596			RNU6-56P	0	0	0	0	0	1	0				RNU6-56P																																																						RNU6-56P	0.4037	0	0	0	0	1	0																																				RNU6-56P	0	0	0	0	1	0	1	0
RNU6-57P	100873765	chr13	41354557	41354659	-	snRNA	RNA, U6 small nuclear 57, pseudogene	RNU6-57											RNU6-57P	0.1887	0.2292	0.1709	0.09755	0.4606	0.0334	0.1926	0.3049	1	0	0.8964	1	0	0.343	1	0	0.006718	1	0	0.7252			RNU6-57P	1.482	1.828	0.171	0.8666	0.9974	1	0	0.9602			RNU6-57P																																																						RNU6-57P	0.8432	0	0.7652	0	0.1982	1	0																																				RNU6-57P	0.1367	0.2419	0.07937	0.09208	1	0	1	0
RNU6-58P	100873766	chr13	23217432	23217534	-	snRNA	RNA, U6 small nuclear 58, pseudogene	RNU6-58											RNU6-58P	0.063	0	0.03857	0	0.08237	0	0.03278	0.1064	1	0	0.3637	1	0	0.916	1	0	0.8759	1	0	0.9224			RNU6-58P	0.1639	0.4669	0	0	0	1	0				RNU6-58P																																																						RNU6-58P	0	0	0	0	0	1	0																																				RNU6-58P	0.05606	0.04209	0	0.006953	1	0	1	0
RNU6-59P	100873767	chr13	21551304	21551410	-	snRNA	RNA, U6 small nuclear 59, pseudogene	RNU6-59											RNU6-59P	0.6727	0.8805	1.379	0.6233	1.312	0.543	0.7023	0.8032	0.9997	0.4385	0.7538	0.1145	-3.278	0.0002938	0.6023	-1.124	0.4879	1	0	0.6588			RNU6-59P	0.195	0.9336	0.06804	1.862	0.7144	1	0	0.9289			RNU6-59P																																																						RNU6-59P	0.4934	0	1.571	0	0.4075	1	0																																				RNU6-59P	0.1106	0.06176	0	0	1	0	1	0
RNU6-63P	100873768	chr13	27488138	27488232	+	snRNA	RNA, U6 small nuclear 63, pseudogene	RNU6-63											RNU6-63P	0	0	0.03537	0.1763	0	0	0	0.01069	1	0		1	0	0.1718	1	0		1	0	0.9477			RNU6-63P	0	0	0	0.03568	0.217	1	0	0.9907			RNU6-63P																																																						RNU6-63P	0.06984	0	0	0	0	1	0																																				RNU6-63P	0	0	0	0.002011	1	0	1	0
RNU6-64P	100873769	chr13	30281765	30281869	+	snRNA	RNA, U6 small nuclear 64, pseudogene	RNU6-64											RNU6-64P	0.1473	0.1974	0.1752	0	0.1219	0.1016	0.637	0.5287	1	0	0.5599	1	0	0.5354	1	0	0.4533	1	0	0.7471			RNU6-64P	0.5742	0.8886	0	0.0749	0.03755	1	0	0.9908			RNU6-64P																																																						RNU6-64P	0.4101	0	0	0	1.067	1	0																																				RNU6-64P	0	0.005129	0.005482	0.00415	1	0	1	0
RNU6-66P	100873770	chr13	73112915	73113018	-	snRNA	RNA, U6 small nuclear 66, pseudogene	RNU6-66											RNU6-66P	0	0.06011	0.1647	0	0	0	0	0.04491	1	0	0.6901	1	0	0.8373	1	0		1	0	0.737			RNU6-66P	0	0	0	0	0	1	0				RNU6-66P																																																						RNU6-66P	0	0	0	0	0	1	0																																				RNU6-66P	0	0	0	0	1	0	1	0
RNU6-67P	100873771	chr13	83298071	83298167	-	snRNA	RNA, U6 small nuclear 67, pseudogene	RNU6-67											RNU6-67P	0.05028	0.1813	0.3734	0.07148	0.1689	0	0.0266	0.4028	1	0	0.5192	1	0	0.6538	1	0	0.5779	1	0	0.742			RNU6-67P	0	0	0	0	0	1	0				RNU6-67P																																																						RNU6-67P	0	0	0	0	0	1	0																																				RNU6-67P	0	0	0	0	1	0	1	0
RNU6-68P	100873772	chr13	46410454	46410557	+	snRNA	RNA, U6 small nuclear 68, pseudogene	RNU6-68											RNU6-68P	0.07351	0	0.1683	0	0.1975	0	0.09391	0.09241	1	0	0.4006	1	0	0.6821	1	0	0.3461	1	0	0.8249			RNU6-68P	0.05792	0	0.1518	0.3867	0.3119	1	0	0.9764			RNU6-68P																																																						RNU6-68P	0.1065	0	0.5084	0	0	1	0																																				RNU6-68P	0.01007	0.009762	0	0	1	0	1	0
RNU6-69P	100873773	chr13	45137862	45137965	-	snRNA	RNA, U6 small nuclear 69, pseudogene												RNU6-69P	0.6075	0.6522	0.7264	0.388	0.9642	0.7345	0.5292	0.8253	1	0	0.6865	1	0	0.001569	1	0	0.6041	1	0	0.1516			RNU6-69P	0.2775	0.4712	0.1465	0.9012	0.9921	1	0	0.9862			RNU6-69P																																																						RNU6-69P	0.8908	1.853	2.341	0	1.487	1	0																																				RNU6-69P	0.05021	0.009612	0.01039	0	1	0	1	0
RNU6-71P	100873774	chr13	36267168	36267274	+	snRNA	RNA, U6 small nuclear 71, pseudogene	RNU6-71											RNU6-71P	0.1665	0.5305	0.6023	0.2718	0.6926	0.3815	0.2395	0.4772	1	0	0.7321	1	0	0.01415	1	0	0.2891	1	0	0.1214			RNU6-71P	0.08096	0.1368	0.08851	0.04382	0	1	0	0.9921			RNU6-71P																																																						RNU6-71P	0	0	0	0	0	1	0																																				RNU6-71P	0	0	0	0	1	0	1	0
RNU6-72P	100873775	chr13	85584748	85584853	-	snRNA	RNA, U6 small nuclear 72, pseudogene	RNU6-72											RNU6-72P	0.008132	0	0	0	0	0	0	0	1	0	0.9493	1	0		1	0		1	0				RNU6-72P	0	0	0	0	0	1	0				RNU6-72P																																																						RNU6-72P	0	0	0	0	0	1	0																																				RNU6-72P	0	0	0	0	1	0	1	0
RNU6-75P	100873776	chr13	90781766	90781869	-	snRNA	RNA, U6 small nuclear 75, pseudogene	RNU6-75											RNU6-75P	0.09561	0.1553	0.07645	0.04196	0.03452	0.1158	0	0.2294	1	0	0.1361	1	0	0.9102	1	0	0.5758	1	0	0.5153			RNU6-75P	0	0	0	0	0	1	0				RNU6-75P																																																						RNU6-75P	0	0	0	0	0	1	0																																				RNU6-75P	0	0	0	0	1	0	1	0
RNU6-76P	100873777	chr13	18880054	18880157	+	snRNA	RNA, U6 small nuclear 76, pseudogene	RNU6-76											RNU6-76P	0	0	0.07526	0	0	0	0.1302	0	1	0		1	0	0.8953	1	0		1	0	0.8497			RNU6-76P	0	0	0	0.5502	0.2153	1	0	0.967			RNU6-76P																																																						RNU6-76P	0	0	0	0	0	1	0																																				RNU6-76P	0	0	0	0	1	0	1	0
RNU6-78P	100873778	chr13	25517119	25517225	+	snRNA	RNA, U6 small nuclear 78, pseudogene	RNU6-78											RNU6-78P	0.02332	0.09706	0.049	0.1641	0.2871	0	0.5949	0.7885	1	0	0.9091	1	0	0.5954	1	0	0.7824	1	0	0.8259			RNU6-78P	0.4645	1.244	0.18	0	0	1	0				RNU6-78P																																																						RNU6-78P	0	0	0	1.75	0	1	0																																				RNU6-78P	0.05574	0.02009	0.00597	0.002631	1	0	1	0
RNU6-79P	100873779	chr13	72881108	72881214	-	snRNA	RNA, U6 small nuclear 79, pseudogene	RNU6-79											RNU6-79P	0.3345	0.2509	0.1744	0	0.05883	0.2834	0.148	0.008662	1	0	0.4898	1	0	0.5491	1	0	0.7548	1	0	0.715			RNU6-79P	0.3938	0.4547	0.2589	0.2538	0.2692	1	0	0.9813			RNU6-79P																																																						RNU6-79P	0.2843	0	0	0	0	1	0																																				RNU6-79P	0.01137	0.02057	0	0	1	0	1	0
RNU6-81P	100873780	chr13	63783801	63783904	+	snRNA	RNA, U6 small nuclear 81, pseudogene	RNU6-81											RNU6-81P	0	0	0.1002	0	0	0	0	0.01693	1	0		1	0	0.5511	1	0		1	0	0.9477			RNU6-81P	0	0	0	0	0	1	0				RNU6-81P																																																						RNU6-81P	0	0	0	0	0	1	0																																				RNU6-81P	0	0.004733	0.01909	0	1	0	1	0
RNU6-82P	100873781	chr13	28232501	28232607	+	snRNA	RNA, U6 small nuclear 82, pseudogene	RNU6-82											RNU6-82P	0.4386	0.4919	0.2038	0.1072	0.3268	0.2924	0.8301	0.6439	1	0	0.7452	1	0	0.6362	1	0	0.7661	1	0	0.2186			RNU6-82P	1.431	1.649	0.2708	1.517	1.763	0.9013	0.09359	0.8728			RNU6-82P																																																						RNU6-82P	0.3523	0.5592	0.3119	0	0.4075	1	0																																				RNU6-82P	0.04084	0.0234	0	0	1	0	1	0
RNU6-83P	100873782	chr13	99025234	99025345	+	snRNA	RNA, U6 small nuclear 83, pseudogene	RNU6-83											RNU6-83P	0.05653	0.2596	0.2412	0.2199	0.07481	0	0.3128	0.2179	1	0	0.9511	1	0	0.8234	1	0	0.5247	1	0	0.5592			RNU6-83P	0.8641	0.5503	0.1789	0	0.05707	1	0	0.9916			RNU6-83P																																																						RNU6-83P	0.1013	0	0	0	0	1	0																																				RNU6-83P	0	0.00518	0	0	1	0	1	0
SNORD116-30	100873856	chr15	25108268	25108352	+	snoRNA	small nucleolar RNA, C/D box 116-30	HBII-85-30											SNORD116-30	1.276	1.048	0.7012	0.2055	0.1487	0.09548	2.836	2.51	0.9997	-0.503	0.8263	1	0	0.4403	1	0	0.8304	0.6381	-0.3235	0.4988			SNORD116-30	3.353	3.738	1.847	0.2398	0.6412	1	0	0.9768			SNORD116-30																																																						SNORD116-30	0.99	0	0	3.311	0.5066	1	0																																				SNORD116-30	0.07656	0.03731	0.00736	0.03848	1	0	1	0				0	0	0	1	0	1	0
SNORD115-46	100873857	chr15	25266591	25266661	+	snoRNA	small nucleolar RNA, C/D box 115-46	HBII-52-46											SNORD115-46	2.031	1.905	0.8054	1.132	0.3089	0.1741	4.311	3.576	0.9997	-0.3061	0.8824	0.9459	0.3715	0.09246	1	0	0.6991	0.6369	-0.4145	0.89			SNORD115-46	5.648	6.213	5.235	0.07152	0.2633	1	0	0.9874			SNORD115-46																																																						SNORD115-46	3.015	3.466	0.9126	7.2	1.87	0.1179	-2.441																																				SNORD115-46	5.593	4.996	3.024	2.635	0.00255	-0.585	0.006072	-0.4422
LPP-AS1	100873917	chr3	188562237	188568666	-	ncRNA	LPP antisense RNA 1				ENSG00000224563	LPP-AS1							LPP-AS1	0.6456	0.5719	0.06643	0.1256	0.4975	0.2876	0.3343	0.3326	0.9997	-0.256	0.5589	1	0	0.519	0.7095	-0.6807	0.7305	1	0	0.73			LPP-AS1	0.3473	0.3347	0.08023	0.9537	1.397	0.4832	0.2758	0.701			LPP-AS1	0	0.2298	0.19	1	0			LPP-AS1	0	0	0	0	0	0	0	0	0	0	0	0	0	0	0	0	0	0	0	0	0	0	0	0	0	0	0	0	0	0	0	0	0	0	0.9472	2.174	0	0	0	0	0	0	0	0		LPP-AS1	0.587	0	0.9911	0	0.3379	1	0																																				LPP-AS1	0.02894	0.01104	0.003578	0.005132	1	0	1	0			LPP-AS1	0	0.0003216	0.0001046	0.9525	0.0002689	0.9893	8.949e-05
NHS-AS1	100873920	chrX	17552349	17559127	-	ncRNA	NHS antisense RNA 1												NHS-AS1	0.1191	0.1436	0.272	0.3434	0.1921	0.3982	0.6459	0.6396	1	0	0.3885	1	0	2.768e-08	1	0	0.2154	1	0	0.818			NHS-AS1	0.1966	0.3658	0.02523	0.08116	0.1302	1	0	0.9708			NHS-AS1	0.05213	0	0.03388	1	0																																																	NHS-AS1	0.01942	0	0	0.7315	0	1	0																																				NHS-AS1	0.01855	0.009945	0.001592	0.002677	1	0	1	0				0	0	0	1	0	1	0
SYP-AS1	100873921	chrX	49198839	49202454	+	ncRNA	SYP antisense RNA 1												SYP-AS1	0.4093	0.4031	0.3857	0.6111	0.2476	0.1848	1.637	1.568	0.9997	0.002581	0.8337	0.8798	0.4612	0.2187	1	0	0.7706	0.8528	-0.1574	0.8627			SYP-AS1	4.981	4.66	4.728	0.1631	0.1627	1	0	0.9828			SYP-AS1	1.929	0.1352	0.01993	1	0																																																	SYP-AS1	0.1383	1.003	0	0	0.1718	1	0																																				SYP-AS1	3.255	2.645	2.549	1.799	0.06519	-0.6693	1.487e-05	-0.972
ZFX-AS1	100873922	chrX	24146225	24149654	-	ncRNA	ZFX antisense RNA 1												ZFX-AS1	0.1222	0.1569	0.07515	0.07967	0.108	0.4083	0.4451	0.548	1	0	0.2864	1	0	0.1374	1	0	0.1079	1	0	0.7835			ZFX-AS1	0.3318	0.4118	0.4811	0.8362	0.6777	0.9452	-0.04912	0.968			ZFX-AS1	0.1628	0.5669	0.4356	1	0																																																	ZFX-AS1	0.07745	0	0.5098	0	0.1184	1	0																																				ZFX-AS1	0.4955	0.5278	0.266	0.3083	1	0	1	0				1.676e-05	0	0	0.953	0.0002249	1	-1.445e-05
HLX-AS1	100873924	chr1	220832763	220880140	-	ncRNA	HLX antisense RNA 1												HLX-AS1	0.3016	0.3688	0.3017	0.9889	0.3875	0.6908	0.555	0.5013	0.9997	0.4591	0.4304	0.02534	3.661	0.0008089	0.3513	1.503	0.005739	0.9113	-0.1259	0.8773			HLX-AS1	0.3138	0.1539	0.291	2.019	2.006	0.9849	0.01255	0.8205			HLX-AS1	1.013	3.1	3.78	0.000273	1.235																																																	HLX-AS1	0.1528	0	0.2594	0	0.1029	1	0																																				HLX-AS1	0.3039	0.4029	0.3716	0.5108	1	0	0.01951	0.4121				0.103	0.1403	0.1288	0.9525	0.03215	0.8528	0.01267
DLG3-AS1	100873930	chrX	70452956	70455994	-	ncRNA	DLG3 antisense RNA 1												DLG3-AS1	0.3045	0.5208	0.1324	0.06347	0.05835	0.3669	0.756	0.9407	0.9997	0.8659	0.761	1	0	0.4879	1	0	0.6721	0.6191	0.5854	0.8562			DLG3-AS1	0.5021	0.6575	0.2924	0.02354	0.2604	1	0	0.9327			DLG3-AS1	0.08872	0	0.08659	1	0																																																	DLG3-AS1	0.0818	0	0	0.6065	0.1411	1	0																																				DLG3-AS1	0.09145	0.1469	0.04838	0.07378	1	0	1	0				0	0	0.0002996	1	4.009e-06	0.5323	0.0002563
DPYD-AS1	100873932	chr1	97095923	97322955	+	ncRNA	DPYD antisense RNA 1												DPYD-AS1	0.2823	0.2272	0.3091	0.4825	0.5357	0.9959	0.758	0.8633	0.9997	-0.2398	0.9129	0.9142	0.421	0.7399	0.5606	0.9531	0.8654	0.78	0.3089	0.5332			DPYD-AS1	1.921	1.956	1.262	1.317	2.101	0.6561	0.2425	0.9339			DPYD-AS1	0.1602	0.779	3.613	9.056e-11	5.499																																																	DPYD-AS1	0.1327	0.4782	0.523	0.9628	1.161	1	0																																				DPYD-AS1	0.5443	0.8188	0.5221	0.7863	0.004558	0.8768	0.003939	0.5626				0.0002745	0	9.808e-05	0.9525	-0.0002307	0.7596	-0.000151
DPYD-AS2	100873933	chr1	97796921	97798051	+	ncRNA	DPYD antisense RNA 2				ENSG00000235777	DPYD-AS2							DPYD-AS2	0.0612	0.1294	0.1613	0.0239	0.1474	0.4281	0.3786	0.2759	1	0	0.8489	1	0	0.04164	1	0	0.8227	1	0	0.4753			DPYD-AS2	0.7107	0.9973	0.4218	0.228	0.8029	0.2921	0.5292	0.9737			DPYD-AS2	0	0.1028	0.3284	1	0			DPYD-AS2	0	0	0	0	0	0	0	0	0	0	0	0	0	0	0	0	0	0	0	0	0	0.4735	0	0	0	0	0	0	0	0	0	0	0	0	0	0	0	0	0	0	0	0	0	0		DPYD-AS2	0	0	0.1057	0	0.5421	1	0																																				DPYD-AS2	0.01452	0.007551	0.01247	0.005758	1	0	1	0			DPYD-AS2	0	0	0	1	0	1	0
MTOR-AS1	100873935	chr1	11143898	11149538	+	ncRNA	MTOR antisense RNA 1												MTOR-AS1	1.213	1.152	0.925	0.6229	1.025	1.316	1.253	1.159	0.9997	-0.2187	0.7965	0.6257	-0.965	0.1536	0.8841	0.1834	0.7475	0.8771	-0.0999	0.9407			MTOR-AS1	2.021	1.784	2.114	1.84	1.697	0.92	-0.0475	0.9769			MTOR-AS1	0.8826	1.605	0.8805	0.003017	-1.163																																																	MTOR-AS1	1.735	1.675	1.265	1.481	1.008	0.3771	-0.747																																				MTOR-AS1	0.9341	1.046	0.7706	0.8617	0.1815	0.4198	0.04601	0.3667				0	8.33e-05	0.0009722	1	-0.0001598	0.6611	0.00481
GRM7-AS1	100873937	chr3	7519741	7535284	-	ncRNA	GRM7 antisense RNA 1												GRM7-AS1	0.2557	0.4241	0.2139	0.2499	0.1971	0.2106	1.402	1.714	1	0	0.8133	1	0	0.3285	1	0	0.06501	0.5118	0.4841	0.8662			GRM7-AS1	0.621	0.5901	0.2161	0.007556	0	1	0	0.9923			GRM7-AS1	0.5038	0.006273	0.2087	1	0																																																	GRM7-AS1	0.2433	0.9414	0	2.179	0.3283	1	0																																				GRM7-AS1	0.4037	0.5327	0.1518	0.1039	0.6778	0.1935	1	0				0.07378	0.06067	0.05014	1	-0.01382	0.4722	-0.02151
LNX1-AS1	100873939	chr4	53500077	53523274	+	ncRNA	LNX1 antisense RNA 1												LNX1-AS1	0.1508	0.07898	0.405	0.6082	0.2052	0.4884	1.983	2.131	1	0	0.9279	0.1742	3.065	0.0006665	1	0	0.2221	0.72	0.2009	0.8938			LNX1-AS1	1.41	1.745	0.7652	0.005873	0.04567	1	0	0.9655			LNX1-AS1	0.04441	0	0	1	0																																																	LNX1-AS1	0.1085	0.7477	0	0	0.4761	1	0																																				LNX1-AS1	0.03895	0.04213	0.03007	0.01425	1	0	1	0				0	0	1.316e-05	1	1.761e-07	0.7757	1.126e-05
MYLK-AS2	100873940	chr3	123689644	123692407	+	ncRNA	MYLK antisense RNA 2												MYLK-AS2	1.263	1.122	0.4969	0.4267	0.1548	0.1112	0.8087	1.043	0.9997	-0.5074	0.1917	0.9178	-0.3948	0.3351	1	0	0.2627	0.5879	0.5195	0.5337			MYLK-AS2	0.5134	0.7482	0.3758	0.007063	0.2506	1	0	0.9205			MYLK-AS2	0.08203	0.01619	0	1	0																																																	MYLK-AS2	1.628	0.329	0	0	0.05344	0.1638	-2.57																																				MYLK-AS2	0.2983	0.211	0.1515	0.1307	1	0	1	0				0.06882	0.06882	0.06268	1	-0.004708	0.7757	-0.01035
OPA1-AS1	100873941	chr3	193618599	193627332	-	ncRNA	OPA1 antisense RNA 1				ENSG00000224855	OPA1-AS1							OPA1-AS1	0.74	0.8748	0.5296	0.4319	0.9647	1.01	1.167	1.005	0.9997	0.2861	0.5277	0.8792	-0.436	0.4091	0.946	0.1022	0.8309	0.6974	-0.2925	0.6611			OPA1-AS1	3.984	4.144	4.039	3.102	3.243	0.931	0.02642	0.9584			OPA1-AS1	0.7769	1.476	0.9573	0.5278	-0.3107			OPA1-AS1	0	0	0	0	0	0	0	0	0	0	0	0	0	0	0	0	0	0	0	0	0	0	0	0	0	0	0	0	0	0	0	0	0	0	0	0	0	0	0	0	0	0	0	0		OPA1-AS1	3.169	1.552	4.091	3.917	2.695	0.02484	1.069																																				OPA1-AS1	1.39	1.449	1.116	0.9834	0.4968	0.1891	0.8514	-0.05057			OPA1-AS1	0	0	0	1	0	1	0
PHEX-AS1	100873942	chrX	22162732	22172983	-	ncRNA	PHEX antisense RNA 1												PHEX-AS1	0.4041	0.5801	0.4043	0.3708	0.4295	0.1938	0.3602	0.3267	0.9997	0.6656	0.5056	0.9923	-0.07339	1.176e-06	0.465	-2.019	4.456e-06	0.8544	-0.2041	0.8532			PHEX-AS1	0.3015	0.3306	0.2802	0.00403	0.003552	1	0	0.9911			PHEX-AS1	0.6733	0.008488	0.002198	1	0																																																	PHEX-AS1	0.5323	0.1683	0	0.3394	0.03448	0.118	-2.469																																				PHEX-AS1	0.8654	0.6434	0.8419	0.657	0.001962	-0.6879	6.444e-05	-0.5183				0.429	0.4275	0.4071	1	0.004693	0.5623	-0.02383
PRKX-AS1	100873944	chrX	3659487	3668192	+	ncRNA	PRKX antisense RNA 1				ENSG00000236188	PRKX-AS1							PRKX-AS1	0.03978	0.09031	0.1578	0.0839	0.1068	0.08585	0.009634	0.05924	1	0	0.6759	1	0	0.6602	1	0	0.4441	1	0	0.7517			PRKX-AS1	0.0552	0	0.09334	0.6187	0.5295	1	0	0.9436			PRKX-AS1	0	0.3661	0.2758	1	0			PRKX-AS1	0	0	0	0	0	0	0	0	0	0	0	0	0	0	0	0	0	0	0	0	0	0	0	0	0	0	0	0	0	0	0	1.834	0	0.4535	0	0	0	0	0	0	0	0	0	0		PRKX-AS1	0.08503	1.284	1.033	0	0.04556	1	0																																				PRKX-AS1	0.02421	0.03118	0.004427	0.01374	1	0	1	0			PRKX-AS1	0	0	0	1	0	1	0
HLTF-AS1	100873945	chr3	149086332	149102823	+	ncRNA	HLTF antisense RNA 1				ENSG00000239718	HLTF-AS1							HLTF-AS1	0.905	0.6082	0.4393	0.3088	0.342	0.2473	0.3595	0.3333	0.9997	-0.8219	0.8677	0.9689	-0.215	0.009243	1	0	0.8018	1	0	0.7268			HLTF-AS1	2.59	2.533	2.339	1.905	1.918	0.9705	-0.01543	0.9637			HLTF-AS1	1.132	1.656	0.5108	0.01104	-1.481			HLTF-AS1	0	0	0	0	0	0	0	0	0	0	0	0	0	0	0	0	0	0	0	0	0	0	0	0.5108	0	0	0	0	0	0	0	0	0	0	0	0	0	0	0	0	0	0	0	0		HLTF-AS1	1.619	0.5715	1.353	2.017	1.485	0.758	-0.2601																																				HLTF-AS1	0.6911	0.6537	0.7499	0.6792	0.7762	0.1121	0.7811	0.07378			HLTF-AS1	0.0001253	0	0	0.9525	-0.0001059	0.3246	-0.0001073
VAV3-AS1	100873946	chr1	107964443	107994607	+	ncRNA	VAV3 antisense RNA 1				ENSG00000230489	VAV3-AS1							VAV3-AS1	0.3171	0.3264	0.2911	0.05769	0.1223	0.1922	0.1157	0.2659	0.9997	0.1038	0.8114	1	0	0.1049	1	0	0.2271	1	0	0.7505			VAV3-AS1	0.1987	0.1962	0.08283	0	0.04563	1	0	0.8007			VAV3-AS1	0.01871	0.004067	0.3076	1	0			VAV3-AS1	0	0	0	0	0	0	0	0	0	0	0	0	0	0	0	0	0	0	0	0	0	0	0	0	0	0	0	0	0	0	0	0	0	0	0	0	0	0	0	0	0	0	0	0		VAV3-AS1	0.6159	0	0	0	0	1	0																																				VAV3-AS1	0.05701	0.0454	0.01918	0.05166	1	0	1	0			VAV3-AS1	0.02614	0.02117	0.01942	1	-0.006723	1	-0.00377
LMLN-AS1	100873947	chr3	198038321	198039467	-	ncRNA	LMLN antisense RNA 1				ENSG00000232832	LMLN-AS1							LMLN-AS1	3.331	2.914	2.271	2.541	2.051	1.533	3.407	3.186	0.9997	-0.5209	0.3737	0.7736	0.6793	1.244e-06	0.5386	-0.5097	0.622	0.3755	-0.6465	0.001122			LMLN-AS1	1.913	1.717	1.406	2.025	1.81	0.8186	-0.1057	0.7366			LMLN-AS1	0.6954	2.561	0.2246	6.947e-10	-3.802			LMLN-AS1	0	0	0	0	0	0	0	0	0	0	0	0	0	0	0	0	0.6233	0	0	0	0	0	0	0	0	0	0	0	0	0.7135	0.6016	0	0.5065	0.4535	0	0	0	0	0	0	0	0	0	0		LMLN-AS1	2.965	1.92	2.635	3.138	2.026	0.7467	-0.2218																																				LMLN-AS1	1.385	1.193	0.8883	0.7804	0.281	-0.3222	0.3885	-0.1845			LMLN-AS1	0.05501	0.06567	0.03928	1	0.006325	0.5741	-0.01976
NREP-AS1	100873948	chr5	111912508	112017306	+	ncRNA	NREP antisense RNA 1				ENSG00000250095	NREP-AS1							NREP-AS1	0.05907	0.07588	0.2594	0.01572	0.03497	0.02201	0.2259	0.1346	1	0	0.7874	1	0	0.5687	1	0	0.3586	1	0	0.1342			NREP-AS1	0.07699	0.112	0	0.11	0	1	0	0.9943			NREP-AS1	0	0	0	1	0			NREP-AS1	0	0	0	0	0	0	0	0	0	0	0	0	0	0	0	0	0	0	0	0	0	0	0	0	0	0	0	0	0	0	0	0	0	0	0	0	0	0	0	0	0	0	0	0		NREP-AS1	0.06034	0	0	0.5004	0.0511	1	0																																				NREP-AS1	0.002476	0.01136	0.001888	0.002887	1	0	1	0			NREP-AS1	0	0	1.316e-05	1	1.761e-07	0.7757	1.126e-05
IPO9-AS1	100873949	chr1	201688256	201829559	-	ncRNA	IPO9 antisense RNA 1												IPO9-AS1	1.958	1.763	1.24	1.269	0.9096	0.9307	1.117	1.316	0.9997	-0.2242	0.4874	0.9812	0.06685	0.7986	0.9483	0.07527	0.8808	0.6259	0.3171	0.8767			IPO9-AS1	2.428	2.314	2.08	2.174	1.925	0.4954	-0.1169	0.6786			IPO9-AS1	1.626	1.597	1.244	0.9541	-0.01806																																																	IPO9-AS1	2.218	1.168	0.8917	1.139	2.264	0.02949	-1.696																																				IPO9-AS1	1.98	2.417	1.873	2.198	0.0003719	0.5818	5.359e-09	0.4501				0.5844	0.5727	0.5511	1	-0.0009018	0.4392	-0.03313
SNRK-AS1	100873954	chr3	43346919	43351962	-	ncRNA	SNRK antisense RNA 1												SNRK-AS1	1.013	1.171	1.39	1.282	0.9771	1.266	1.61	1.637	0.9997	0.2851	0.8399	0.651	-0.61	0.05473	0.5118	0.388	0.8565	0.9124	0.05511	0.9205			SNRK-AS1	3.14	3.03	2.994	1.972	2.107	0.9268	0.01885	0.9747			SNRK-AS1	2.644	3.752	3.617	0.2488	0.2516																																																	SNRK-AS1	2.722	4.706	2.841	3.765	1.658	0.838	0.1827																																				SNRK-AS1	2.48	2.497	2.315	2.323	0.7577	0.05117	0.8544	0.02158
LNX1-AS2	100873955	chr4	53592956	53605382	+	ncRNA	LNX1 antisense RNA 2												LNX1-AS2	0.07682	0.08677	0.1585	0.2145	0.2061	0.04829	0.1949	0.373	0.9997	-0.0009898	0.6864	0.8986	0.7476	0.1042	0.5008	-2.051	0.406	0.7304	0.8321	0.000232			LNX1-AS2	0.005967	0	0.004662	0.001705	0.002365	1	0	0.9914			LNX1-AS2	0	0.005865	0.02983	1	0																																																	LNX1-AS2	0.01181	0.2638	0	0	0	1	0																																				LNX1-AS2	0	0.0003003	0.001962	0.002162	1	0	1	0
LINC00278	100873962	chrY	3002996	3102272	+	ncRNA	long intergenic non-protein coding RNA 278	NCRNA00278			ENSG00000231535	LINC00278							LINC00278	0.4665	0.4406	0.1447	0.05276	0.6344	0.6212	0	0	0.9997	0.2258	0.3794	1	0	0.02293	0.9996	0.0009494	0.8328	1	0				LINC00278	0.319	0.396	0.1821	2.703	1.991	0.8184	-0.1461	0.5574			LINC00278	0.02434	1.04	1.449	0.1926	1.349			LINC00278	0	0	1.692	0	0	0	0	0	0	0	0	0	0	0	0	0	0	0	0	0	0	0	0	0	0	0	0	0	0	0	0	0	0	0	0	0	0	0	0	0	0	0.3791	0	0		LINC00278	0.2605	0	1.732	0	0.1085	0.0002072	3.874																																				LINC00278	0.0804	0.06847	0.07027	0.09078	1	0	1	0			LINC00278	0.01622	0.02346	0.02099	1	0.004666	0.8504	0.006489
LINC00280	100873964	chrY	6357219	6361413	-	ncRNA	long intergenic non-protein coding RNA 280	NCRNA00280											LINC00280	0	0	0	0	0	0	0	0	1	0		1	0		1	0		1	0				LINC00280	0	0	0	0	0	1	0				LINC00280	0	0	0	1	0																																																	LINC00280	0	0	0	0	0	1	0																																				LINC00280	0	0	0	0.0006926	1	0	1	0				8.384e-06	0	0	1	-7.086e-06	0.7527	-7.173e-06
MED4-AS1	100873965	chr13	48077137	48079993	+	ncRNA	MED4 antisense RNA 1	MED4-AS											MED4-AS1	0.8681	1.126	0.7842	0.7115	1.262	1.013	1.05	0.9691	0.9997	0.4081	0.8483	0.8857	-0.3839	0.6986	0.7478	-0.3451	0.7559	0.7639	-0.2364	0.9251			MED4-AS1	3.568	3.556	3.647	2.804	3.074	0.6725	0.0692	0.9804			MED4-AS1	3.652	3.986	3.976	0.0009753	0.4435																																																	MED4-AS1	3.508	3.693	3.978	4.359	3.867	0.373	0.3752																																				MED4-AS1	4.287	4.161	3.895	3.704	0.03625	-0.129	0.001504	-0.152				0.00285	0	0.001381	0.9525	-0.002229	0.8548	-0.001257
GPC5-AS1	100873969	chr13	92701389	92721614	-	ncRNA	GPC5 antisense RNA 1												GPC5-AS1	0.9498	1.406	0.1937	0.05089	0.2289	0.227	0.2826	0.3856	0.9997	0.8151	0.7697	0.7483	-1.747	0.1043	1	0	0.3912	1	0	0.3587			GPC5-AS1	0.46	0.7224	0.3555	0.05283	0.04093	1	0	0.3956			GPC5-AS1	0.2107	0	0	1	0																																																	GPC5-AS1	2.37	0.255	0	0	0.4209	0.1035	-3.686																																				GPC5-AS1	0.04482	0.06087	0.03175	0.03675	1	0	1	0				0.04766	0.03119	0.05911	1	-0.02123	1	-0.005625
GPC5-AS2	100873970	chr13	92339794	92352207	-	ncRNA	GPC5 antisense RNA 2												GPC5-AS2	1.912	2.023	0.3602	0.2849	0.204	0.2502	0.432	0.3831	0.9997	0.07163	0.5165	1	0	0.3165	1	0	0.7187	1	0	0.8433			GPC5-AS2	1.153	1.39	0.4979	0	0	1	0				GPC5-AS2	0	0	0	1	0																																																	GPC5-AS2	3.484	1.771	0	0.6866	0.5251	0.1269	-4.286																																				GPC5-AS2	0.03928	0.01957	0.006665	0.005138	1	0	1	0
GPC6-AS1	100873972	chr13	94154193	94187991	-	ncRNA	GPC6 antisense RNA 1				ENSG00000236520	GPC6-AS1							GPC6-AS1	0.126	0.2097	0.6898	0.3953	0.1471	0.2296	0.8321	0.8353	1	0	0.2758	0.2268	-3.555	4.415e-12	1	0	0.0143	0.9903	0.0152	0.5853			GPC6-AS1	0.3534	0.4169	0.1817	0	0	1	0				GPC6-AS1	0.02959	0.008244	0	1	0			GPC6-AS1	0	0	0	0	0	0	0	0	0	0	0	0	0	0	0	0	0.589	0	0	0	0	0	0	0	0	0	0	0	0	0	0	0	0	0	0	0	0	0	0	0	0	0	0	0		GPC6-AS1	0.1248	0	0.06299	0.7864	0.4686	1	0																																				GPC6-AS1	0.01748	0.009152	0	0.006606	1	0	1	0			GPC6-AS1	4.183e-05	5.214e-05	0	1	8.014e-06	0.7975	-3.579e-05
GPC6-AS2	100873973	chr13	93818424	93858473	-	ncRNA	GPC6 antisense RNA 2												GPC6-AS2	0.08563	0.0789	0.3506	0.5704	0.1164	0.05415	0.4973	0.7992	1	0	0.8045	1	0	0.0001188	1	0	0.5347	0.5006	0.5176	0.8184			GPC6-AS2	0.5371	0.6275	0.2459	0.1002	0	1	0	0.9925			GPC6-AS2	0	0	0	1	0																																																	GPC6-AS2	0.04183	0.2349	0.06723	0.4735	0.311	1	0																																				GPC6-AS2	0.1015	0.05119	0.006939	0.003157	1	0	1	0
KCNC4-AS1	100873974	chr1	110208450	110209987	-	ncRNA	KCNC4 antisense RNA 1 (head to head)												KCNC4-AS1	0.1364	0.1566	0.06903	0.04737	0.1475	0.1308	0.3217	0.2982	0.9997	0.1593	0.7366	1	0	0.008286	1	0	0.005815	0.7702	-0.2984	0.889			KCNC4-AS1	0.206	0.2078	0.3583	0.2083	0.2765	0.8856	0.142	0.2681			KCNC4-AS1	0.5009	0.07202	0.1006	1	0																																																	KCNC4-AS1	0.3574	0	0.0398	0.2909	0.06065	1	0																																				KCNC4-AS1	0.4311	0.4135	0.4998	0.4663	0.5973	-0.1336	0.2835	-0.1294
CNTN4-AS1	100873975	chr3	3039661	3061145	-	ncRNA	CNTN4 antisense RNA 1												CNTN4-AS1	0.1762	0.2153	0.3852	0.3805	0.1226	0.3227	2.205	2.093	0.9997	0.3589	0.747	0.9752	-0.1482	0.001423	0.5926	1.171	0.5817	0.874	-0.09416	0.3087			CNTN4-AS1	2.052	2.181	2.277	0.04816	0.0475	1	0	0.9541			CNTN4-AS1	0.4601	0	0.02288	1	0																																																	CNTN4-AS1	0.1788	1.453	0	3.087	1.258	0.3112	-2.061																																				CNTN4-AS1	0.721	0.6372	0.5707	0.5	0.8217	-0.08967	0.8757	0.0433
CNTN4-AS2	100873976	chr3	2110409	2144241	-	ncRNA	CNTN4 antisense RNA 2												CNTN4-AS2	0.1271	0.1553	0.2319	0.3452	0.2194	0.0785	2.712	2.741	1	0	0.04165	0.9025	0.583	0.8716	1	0	0.2795	0.7816	0.2066	0.8629			CNTN4-AS2	1.682	1.884	0.557	0.0292	0	1	0	0.9926			CNTN4-AS2	0.0862	0	0	1	0																																																	CNTN4-AS2	0.04076	1.592	0	2.794	0.3015	1	0																																				CNTN4-AS2	0.05641	0.06776	0.05593	0.01534	1	0	1	0				0	0	0	1	0	1	0
RBMS3-AS1	100873977	chr3	29926811	29934156	-	ncRNA	RBMS3 antisense RNA 1												RBMS3-AS1	0.5565	0.4024	0.4678	0.3952	0.1727	0.1997	0.3851	0.3568	0.9997	-0.4956	0.7775	0.7916	-0.7702	0.3905	1	0	0.714	1	0	0.8545			RBMS3-AS1	0.2495	0.4014	0.1227	0.07908	0.03694	1	0	0.9746			RBMS3-AS1	0	0.02196	0	1	0																																																	RBMS3-AS1	0.9508	1.068	0.4316	0.9359	0.3228	0.3345	-1.518																																				RBMS3-AS1	0.01194	0.008529	0.008913	0.007484	1	0	1	0				0	0	0	1	0	1	0
RBMS3-AS2	100873978	chr3	29615099	29642935	-	ncRNA	RBMS3 antisense RNA 2												RBMS3-AS2	0.6387	0.8295	0.3789	0.9652	0.0863	0.09823	0.4434	0.5696	0.9997	0.667	0.4812	0.5013	1.49	0.4394	1	0	0.3968	1	0	0.7962			RBMS3-AS2	0.557	0.6478	0.3345	0.1046	0.2057	1	0	0.9722			RBMS3-AS2																																																						RBMS3-AS2	1.303	0.997	0.8797	1.402	0	0.3624	-1.461																																				RBMS3-AS2	0.01166	0.04156	0	0.01083	1	0	1	0
RBMS3-AS3	100873979	chr3	29264194	29280939	-	ncRNA	RBMS3 antisense RNA 3												RBMS3-AS3	0.8998	0.9904	0.2958	0.2421	0.2636	0.05788	0.8033	1.037	0.9997	0.1431	0.4368	0.9357	-0.3571	0.07118	1	0	0.5344	0.3987	0.7616	0.1513			RBMS3-AS3	0.5402	0.6769	0.3298	0.07777	0.08891	1	0	0.4611			RBMS3-AS3	0.7084	0.2093	0	1	0																																																	RBMS3-AS3	1.576	1.146	0.3125	2.153	0.2471	0.1146	-3.022																																				RBMS3-AS3	0.5921	0.5857	0.6027	0.5982	0.7131	0.1301	0.6207	0.08042
RERG-AS1	100873980	chr12	15151923	15155283	+	ncRNA	RERG antisense RNA 1												RERG-AS1	1.086	0.7132	0.2254	0.3115	0.2315	0.1427	0.5182	0.7565	0.9997	-0.6796	0.3855	0.94	0.4595	0.4879	1	0	0.7712	1	0	0.9024			RERG-AS1	0.6146	0.7584	0.2772	0.191	0.2348	1	0	0.9915			RERG-AS1	0	0	0	1	0																																																	RERG-AS1	2.212	0.6573	0	1.701	0	0.1481	-2.889																																				RERG-AS1	0.0191	0.01009	0.01895	0.01351	1	0	1	0				0	0	0.0001115	1	1.492e-06	0.5335	9.541e-05
ABCC5-AS1	100873982	chr3	184006338	184011419	+	ncRNA	ABCC5 antisense RNA 1												ABCC5-AS1	0.2419	0.1497	0.2743	0.2373	0.2705	0.2549	0.5127	0.4744	1	0	0.4001	1	0	0.6478	0.9969	-0.0102	0.146	1	0	0.6506			ABCC5-AS1	0.7082	1.095	0.4928	0.92	0.9661	0.8733	-0.1102	0.9002			ABCC5-AS1	0.09212	0.3587	0.2402	1	0																																																	ABCC5-AS1	0.09862	0	1.802	0.6223	0.05665	1	0																																				ABCC5-AS1	0.1048	0.08723	0.01692	0.0381	1	0	1	0				0.0005106	0.0005001	0.0003277	1	-1.116e-05	1	-0.0001565
MAGI1-AS1	100873983	chr3	65893816	65925297	+	ncRNA	MAGI1 antisense RNA 1				ENSG00000240175	MAGI1-AS1							MAGI1-AS1	0.5143	0.5196	0.4893	0.6248	0.3879	0.1557	0.9711	1.053	0.9997	0.1107	0.6581	0.8987	0.4575	0.03478	1	0	0.1206	0.8563	0.1938	0.7945			MAGI1-AS1	0.8488	0.957	0.2723	0.5162	0.6279	1	0	0.9556			MAGI1-AS1	0.02354	0.06374	0	1	0			MAGI1-AS1	0	0	0	0	0	0	0	0	0	0	0	0	0	0	0	0	0	0	0	0	0	0.4735	0	0	0	0	0	0	0	0	0	0	0	0	0	0	0	0	0	0	0	0	0	0		MAGI1-AS1	1.038	0	0.3906	0	0.5518	0.4476	-1.137																																				MAGI1-AS1	0.0107	0.02644	0.01303	0.007598	1	0	1	0			MAGI1-AS1	0.009764	0.0003495	0.002063	0.9525	-0.007946	0.5172	-0.006467
CHRM3-AS1	100873984	chr1	239898019	239899872	-	ncRNA	CHRM3 antisense RNA 1												CHRM3-AS1	0.02513	0.02242	0.09096	0.01348	0.1518	0.1283	1.8	2.044	1	0	0.4637	1	0	0.3375	1	0	0.0595	0.7227	0.2485	0.8518			CHRM3-AS1	1.166	1.027	0.3506	0.007011	0	1	0	0.9921			CHRM3-AS1	0.02167	0.1017	0	1	0																																																	CHRM3-AS1	0.02263	0	0	2.222	0	1	0																																				CHRM3-AS1	0.03742	0.01969	0.01933	0.02176	1	0	1	0				0.0004491	0.01499	0.00107	0.9525	0.01032	1	-0.0006379
MED14OS	100873985	chrX	40735396	40738701	+	protein_coding	MED14 opposite strand				ENSG00000234636	MED14OS							MED14OS	0.09427	0.1548	0.1493	0.07944	0.2443	0.1722	0.2167	0.1593	0.9997	0.593	0.898	1	0	0.2628	1	0	0.8489	1	0	0.02623			MED14OS	0.6234	0.6757	0.4506	1.027	0.8534	0.8182	-0.08969	0.8574			MED14OS	0.8022	1.644	1.511	0.7006	0.1159			MED14OS	0	0	0	0	0	0	1.241	0	0	0	0	0	0	0	0	0	0	0	0	0	0	0.4735	0.365	0	0	0	0	0.4655	0.559	0	0	0	0.5065	0	0	0	0	0	0	1.042	0	0	0	0		MED14OS	0.5462	0.8648	1.977	1.262	1.034	0.0005134	2.276																																				MED14OS	0.9156	0.7653	0.6527	0.6511	0.007084	-0.3487	0.04939	-0.1994			MED14OS	0.4978	0.563	0.5463	0.9525	0.06489	0.5537	0.03194
FGF12-AS1	100873986	chr3	192238630	192283097	+	ncRNA	FGF12 antisense RNA 1				ENSG00000231383	FGF12-AS1							FGF12-AS1	0.1585	0.1262	0.381	0.4905	0.2677	0.1466	2.265	2.395	1	0	0.9197	1	0	0.4875	1	0	0.658	0.8657	0.09388	0.7113			FGF12-AS1	1.91	2.148	0.7157	0.3281	0.01908	1	0	0.9614			FGF12-AS1	0.04332	0	0	1	0			FGF12-AS1	0	0	0	0	0.2003	0	0	0	0	0	0	0	0	0	0	0	0	0	0	0	0	0	0	0	0	0	0	0	0	0	0	0	0	0	0	0	0	0	0	0	0	0	0	0		FGF12-AS1	0.04672	0.998	0	2.166	0.544	1	0																																				FGF12-AS1	0.02129	0.02642	0.003221	0.002693	1	0	1	0			FGF12-AS1	0	0	0	1	0	1	0
GRM5-AS1	100873989	chr11	88504576	88524054	+	ncRNA	GRM5 antisense RNA 1												GRM5-AS1	0.1764	0.1473	0.2851	0.1969	0.227	0.09803	2.364	2.264	0.9997	-0.2232	0.5687	0.7715	-0.7153	0.4885	0.3304	-1.348	0.7076	0.9505	-0.05793	0.6203			GRM5-AS1	3.746	3.857	3.501	0.05266	0.1182	1	0	0.9084			GRM5-AS1	2.754	0.02887	0.009941	1	0																																																	GRM5-AS1	0.4219	1.336	0.1933	4.381	1.873	0.3624	-1.855																																				GRM5-AS1	3.786	3.39	3.03	2.496	0.01933	-0.4254	6.238e-07	-0.6719				0.001791	0.001097	0.001413	1	-2.681e-05	1	0.0001418
HCFC1-AS1	100873990	chrX	153968765	153970091	+	ncRNA	HCFC1 antisense RNA 1												HCFC1-AS1	0.2095	0.4515	0.4752	0.3147	0.3544	0.5518	0.08872	0.2577	0.9997	1.179	0.559	0.541	-1.527	0.0001467	0.7604	0.5146	0.6411	1	0	0.8241			HCFC1-AS1	0.2683	0.4239	0.2862	1.028	0.9837	0.9983	-0.001795	0.9791			HCFC1-AS1	0.7436	0.434	0.3607	0.192	0.7083																																																	HCFC1-AS1	0.3305	0	0	0	0.134	1	0																																				HCFC1-AS1	0.2338	0.2895	0.313	0.355	1	0	0.3472	0.1552
ITIH4-AS1	100873993	chr3	52823935	52825314	+	ncRNA	ITIH4 antisense RNA 1												ITIH4-AS1	0.7165	0.5782	0.534	0.3134	1.542	1.119	0.6012	0.4621	0.9997	-0.5895	0.5406	0.7815	-0.9832	0.3694	0.423	-1.131	0.001027	0.7062	-0.4757	0.5072			ITIH4-AS1	1.106	1.271	1.347	2.618	2.456	0.9437	-0.04095	0.9573			ITIH4-AS1	1.366	3.475	2.41	0.007024	-1.019																																																	ITIH4-AS1	0.4107	0.396	0.3758	0	0	1	0																																				ITIH4-AS1	1.108	1.103	0.8555	0.903	0.7921	0.07121	0.9357	0.01291				1.676e-05	0	0	0.9719	-1.417e-05	0.6425	-1.434e-05
KCNQ5-AS1	100873997	chr6	73134803	73143514	-	ncRNA	KCNQ5 antisense RNA 1												KCNQ5-AS1	0.05085	0.07846	0.3682	0.3342	0.2348	0.1822	2.341	2.209	1	0	0.7052	0.9498	-0.2783	0.4757	0.7864	-0.7897	0.8832	0.7216	-0.2228	0.7827			KCNQ5-AS1	1.298	1.517	0.3226	0.03809	0	1	0	0.9902			KCNQ5-AS1	0.5296	0.05129	0.1027	1	0																																																	KCNQ5-AS1	0	0.1681	0	2.484	0	1	0																																				KCNQ5-AS1	0.08452	0.08025	0.004658	0.006036	1	0	1	0				0.0005393	0	6.571e-05	0.9525	-0.0004549	0.2788	-0.0004052
MEIS1-AS2	100873998	chr2	66439098	66440514	-	ncRNA	MEIS1 antisense RNA 2	MEIS1-AS1			ENSG00000230749	MEIS1-AS2							MEIS1-AS2	0.4315	0.6319	0.3877	0.152	0.3104	0.02519	0.07775	0.1599	0.9997	0.5428	0.8862	0.6265	-1.502	0.5245	0.114	-3.204	0.7642	1	0	0.6097			MEIS1-AS2	0.2938	0.2553	0.2252	0.4988	0.08107	0.1367	-0.6355	0.9592			MEIS1-AS2	0.1678	0.1398	0.4005	1	0			MEIS1-AS2	0	0	0	0	0	0	0	0	0	0	0	0	0	0	0	0	0	0	0	0	0	0	0	0	0	0	0	0	0.559	0	0	0	0	0	0	0	0	0	0	0	0	0	0	0		MEIS1-AS2	0.5274	0	0.05051	0	0.1747	1	0																																				MEIS1-AS2	0.1372	0.1737	0.251	0.2345	1	0	1	0			MEIS1-AS2	0.05493	0.08421	0.08251	0.9525	0.02911	0.1682	0.02982
OXCT1-AS1	100874002	chr5	41870030	41872241	+	ncRNA	OXCT1 antisense RNA 1				ENSG00000248668	OXCT1-AS1							OXCT1-AS1	0.2083	0.1925	0.1397	0.03329	0.06482	0.02765	0.1428	0.1726	0.9997	-0.1201	0.5467	1	0	0.4992	1	0	0.9086	1	0	0.7934			OXCT1-AS1	1.619	1.733	1.755	0.6889	0.5449	0.9679	-0.02681	0.8459			OXCT1-AS1	1.065	0.6678	0.1062	3.408e-07	-2.298			OXCT1-AS1	0	0	0	0	0	0	0	0	0	0	0	0	0	0	0	0	0	0	0	0	0	0	0.365	0	0	0	0	0	0	0	0	0	0	0	0	0	0	0	0	0	0	0	0	0		OXCT1-AS1	1.123	0.5885	0.0528	0.9082	1.258	0.00197	-3.818																																				OXCT1-AS1	1.477	1.368	1.374	1.199	0.2101	-0.1811	0.004699	-0.2504			OXCT1-AS1	0.2259	0.2123	0.2205	1	-0.005064	1	0.009588
PPEF1-AS1	100874004	chrX	18688643	18692687	-	ncRNA	PPEF1 antisense RNA 1												PPEF1-AS1	0.05013	0.1784	0.07705	0.07681	0.261	0.1453	0.0927	0.2844	1	0	0.8073	1	0	0.5817	1	0	0.03315	1	0	0.02536			PPEF1-AS1	0.07627	0.1387	0.0901	0.02682	0.02219	1	0	0.9902			PPEF1-AS1	0.0716	0.01859	0	1	0																																																	PPEF1-AS1	0.05666	0	0	0	0	1	0																																				PPEF1-AS1	0.1246	0.0695	0.04971	0.06405	1	0	1	0
TTC3-AS1	100874006	chr21	37187612	37194181	-	ncRNA	TTC3 antisense RNA 1												TTC3-AS1	0.671	0.6807	0.2929	0.3697	0.5839	0.7712	1.172	1.179	0.9997	-0.01382	0.5385	0.8974	0.3487	0.8694	0.8935	0.1631	0.845	0.9086	0.07631	0.8875			TTC3-AS1	3.444	3.634	3.34	1.508	1.544	0.9119	0.03194	0.9872			TTC3-AS1	2.469	2.037	0.9814	5.327e-05	-1.243																																																	TTC3-AS1	1.47	0.6898	1.438	2.677	1.29	0.8017	-0.1856																																				TTC3-AS1	2.537	2.577	2.027	1.901	0.7098	0.07444	0.8701	0.02506				3.348e-05	4.173e-05	0	1	-2.432e-05	0.5039	-5.732e-05
VIPR1-AS1	100874007	chr3	42530896	42532606	-	ncRNA	VIPR1 antisense RNA 1												VIPR1-AS1	0.03081	0.2149	0.3195	0.402	1.665	1.273	1.929	1.889	1	0	0.9544	1	0	0.4476	0.7564	-0.5708	0.6948	0.9442	0.0703	0.9183			VIPR1-AS1	2.559	2.157	2.796	1.92	1.873	0.882	-0.1029	0.811			VIPR1-AS1																																																						VIPR1-AS1	0.3915	1.267	1.409	0	0.3472	1	0																																				VIPR1-AS1	1.887	1.751	1.308	1.221	0.7277	-0.1122	0.4543	-0.134
NLGN1-AS1	100874010	chr3	173910498	173920796	-	ncRNA	NLGN1 antisense RNA 1												NLGN1-AS1	0.2557	0.4531	0.3251	0.3711	0.2256	0.08247	1.977	1.919	0.9997	1.01	0.7464	0.9894	-0.05285	0.6562	1	0	0.6443	0.9403	0.08186	0.4932			NLGN1-AS1	2.563	2.805	1.165	0.01984	0.1398	1	0	0.9537			NLGN1-AS1	0	0	0	1	0																																																	NLGN1-AS1	0.2202	0.7401	0.1513	3.131	2.669	0.5422	-1.386																																				NLGN1-AS1	0.05213	0.04831	0.0161	0.01249	1	0	1	0				0	0	0	1	0	1	0
XIRP2-AS1	100874011	chr2	167122809	167140955	-	ncRNA	XIRP2 antisense RNA 1												XIRP2-AS1	0.03527	0.01007	0.07192	0.1338	0.03442	0.003798	0.01066	0.09766	1	0	0.02313	1	0	0.05065	1	0	0.6818	1	0	0.3516			XIRP2-AS1	0	0	0	0.05286	0	1	0	0.9909			XIRP2-AS1	0	0	0.006676	1	0																																																	XIRP2-AS1	0	0	0	0	0	1	0																																				XIRP2-AS1	0	0	0	0.0001862	1	0	1	0
NAV2-AS5	100874012	chr11	19502672	19507229	-	ncRNA	NAV2 antisense RNA 5												NAV2-AS5	1.297	1.328	0.6399	0.844	0.7625	0.6894	0.7404	0.8513	0.9997	-0.05214	0.2453	0.6214	1.053	0.001783	0.9012	-0.1844	0.3472	0.72	0.2637	0.751			NAV2-AS5	0.5331	0.6553	0.2031	1.151	1.092	0.8589	-0.1106	0.5588			NAV2-AS5	0.006561	0.3789	0	0.004805	-2.602																																																	NAV2-AS5	0.8317	0.5851	1.853	0.6186	0.8693	0.00905	1.76																																				NAV2-AS5	0.01232	0.008223	0.004802	0.004903	1	0	1	0				0.0004175	0.006452	0.0021	0.9525	0.006397	0.9204	0.001486
NAV2-AS2	100874014	chr11	20043775	20049303	-	ncRNA	NAV2 antisense RNA 2				ENSG00000254453	NAV2-AS2							NAV2-AS2	3.954	4.168	2.282	2.389	1.124	1.314	2.393	2.399	0.9997	0.02307	0.6193	0.921	0.3067	0.8861	0.8818	0.2038	0.447	0.9866	0.01579	0.6606			NAV2-AS2	2.514	2.517	1.852	1.218	0.8687	0.674	-0.1665	0.8206			NAV2-AS2	1.258	1.349	0.1667	0.000109	-3.233			NAV2-AS2	0	0	0	0	0	0	0	0	0	0	0	0	0	0	0	0	0	0	0	0	0	0	0	0	0	0	0	0	0	0	0	0	0	0	0	0	0	0	0	0	0	0	0	0		NAV2-AS2	3.12	1.521	0.883	1.475	0.5321	0.2455	-2.01																																				NAV2-AS2	1.058	1.038	0.9823	1.019	0.9785	0.008108	0.77	0.05292			NAV2-AS2	0.1654	0.1611	0.1418	1	-0.01396	0.6524	-0.01996
SYNPR-AS1	100874016	chr3	63423596	63550051	-	ncRNA	SYNPR antisense RNA 1				ENSG00000241359	SYNPR-AS1							SYNPR-AS1	0.1027	0.1315	0.1817	0.2317	0.2181	0.03542	1.313	1.39	1	0	0.8493	1	0	0.3424	1	0	0.7674	0.8482	0.1867	0.8485			SYNPR-AS1	0.8177	0.716	0.2586	0.2027	0.2792	1	0	0.6222			SYNPR-AS1	0	0	0	1	0			SYNPR-AS1	0	0	0	0	0	0	0	0	0	0	0	0	0	0	0	0	0	0	0	0	0	0	0	0	0	0	0	0	0	0	0	0	0	0	0	0	0	0	0	0	0	0	0	0		SYNPR-AS1	0.02504	0.1461	0	2.468	0.1523	1	0																																				SYNPR-AS1	0.07077	0.03508	0.03303	0.01842	1	0	1	0			SYNPR-AS1	0.0002723	0.0003614	3.941e-05	1	-0.0001416	0.5626	-0.0003976
EPN2-AS1	100874018	chr17	19296596	19306261	-	ncRNA	EPN2 antisense RNA 1				ENSG00000235397	EPN2-AS1							EPN2-AS1	1.604	1.798	1.226	1.342	0.9945	1.041	1.254	1.444	0.9997	0.3368	0.8653	0.9333	0.2132	0.758	0.969	-0.06136	0.7877	0.8323	0.1899	0.4708			EPN2-AS1	1.253	1.515	0.7287	1.048	1.127	0.9862	-0.006644	0.9626			EPN2-AS1	0.372	0.632	0.05837	0.001724	-2.301			EPN2-AS1	0	0	0	1.373	0	0	0	0	0	0	0	0	0	0	0	0	0.6233	1.221	1.902	0	0	0	0	0	0	0	0	0	0	0	0	0	0	0	0	0	0	0	0	0	0	0	0	0		EPN2-AS1	1.109	1.238	0.9629	0.5111	2.272	0.6971	-0.4288																																				EPN2-AS1	0.4242	0.5809	0.3955	0.4971	0.02359	0.4975	0.02341	0.3509			EPN2-AS1	0.1177	0.1013	0.1166	1	-0.01013	1	0.006381
KLHL6-AS1	100874019	chr3	183548735	183552326	+	ncRNA	KLHL6 antisense RNA 1				ENSG00000242522	KLHL6-AS1							KLHL6-AS1	0.167	0.2535	0.09052	0.3518	1.76	2.256	0.2319	0.4356	1	0	0.8412	0.5289	2.097	0.8454	0.6433	0.6914	0.3835	1	0	0.1602			KLHL6-AS1	0.06569	0.2298	0.1531	1.915	2.51	0.5247	0.2163	0.9532			KLHL6-AS1	0	1.524	0.1769	1.077e-05	-3.124			KLHL6-AS1	0	0	0	0	0.2003	0	0	0	0	0	0	0	0	0	0	0	0	0	1.902	0	2.252	0	0.6561	0	0	0.6171	0	0.8169	0	0.4004	0.3319	0	0	0	0.9472	0	0	0	0	0	0	0	1.567	0		KLHL6-AS1	0.1456	0.1604	6.29	0	1.184	2.06e-10	8.136																																				KLHL6-AS1	0.0272	0.06426	0.02363	0.02987	1	0	1	0			KLHL6-AS1	0.0459	0.04806	0.05276	1	0.0037	1	-0.003254
MAGI2-AS2	100874021	chr7	79008988	79012277	+	ncRNA	MAGI2 antisense RNA 2												MAGI2-AS2	0.9058	0.9211	0.7218	0.4815	0.3021	0.2786	2.014	2.007	0.9997	-0.07995	0.4236	0.5661	-1.498	0.1195	1	0	0.2306	0.9372	-0.07151	0.7958			MAGI2-AS2	0.8374	1.098	0.1862	0.1356	0	1	0	0.9935			MAGI2-AS2	0.1497	0	0	1	0																																																	MAGI2-AS2	0.3644	0	0	0	0.1667	1	0																																				MAGI2-AS2	0.6925	0.7718	0.04948	0.024	0.6207	0.2095	1	0				0	0	0	1	0	1	0
TPRG1-AS2	100874027	chr3	189238686	189240594	-	ncRNA	TPRG1 antisense RNA 2												TPRG1-AS2	0.1017	0.1133	0.2377	0.8932	0.2595	0.2163	0.1045	0.08763	1	0	0.8705	0.3289	5.534	1.07e-07	1	0	0.0302	1	0	0.625			TPRG1-AS2	0.3206	0.2347	0.1653	0.3873	0.2132	1	0	0.8067			TPRG1-AS2	0	0.2665	0.09309	1	0																																																	TPRG1-AS2	0.03239	0	0	0	0	1	0																																				TPRG1-AS2	0.06064	0.05028	0.03792	0.06728	1	0	1	0				0	0	0	1	2.073e-05	1	8.352e-06
SGOL1-AS1	100874028	chr3	20174244	20186427	+	ncRNA	SGOL1 antisense RNA 1												SGOL1-AS1	0.1713	0.2089	0.1282	0.1821	0.1934	0.2403	0.1275	0.1222	0.9997	0.4958	0.9129	1	0	0.003376	1	0	0.721	1	0	0.5807			SGOL1-AS1	0.1877	0.1067	0.07121	0.4289	0.3374	0.9779	0.02206	0.9538			SGOL1-AS1																																																						SGOL1-AS1	0.2248	0	0.05563	0	0.4876	1	0																																				SGOL1-AS1	0.2594	0.5148	0.2327	0.5867	0.007182	0.9534	1.23e-07	1.257
CFAP44-AS1	100874029	chr3	113403998	113433992	+	ncRNA	CFAP44 antisense RNA 1	WDR52-AS1			ENSG00000243849	CFAP44-AS1							CFAP44-AS1	1.646	1.755	1.322	1.421	1.335	1.639	1.663	1.907	0.9997	0.1424	0.8408	0.9108	0.3089	0.6393	0.8182	0.2365	0.8051	0.9946	0.007391	0.6578			CFAP44-AS1	1.013	1.346	0.7529	1.573	1.508	0.9148	-0.05442	0.5377			CFAP44-AS1	0.03037	0.4678	0.2029	1	0			CFAP44-AS1	0	0	0	0	0	0	0	0	0	0	0	0	0	0	0	0	0	0	0	0	0	0	0.365	0	0	0	0	0	0	0	0	0	0	0	0.9472	0	0	0	0	0	0	0	0	0		CFAP44-AS1	0.7943	0.4782	1.089	1.075	0.7073	0.6293	0.3928																																				CFAP44-AS1	0.3331	0.5018	0.2297	0.3071	0.007073	0.7023	1	0			CFAP44-AS1	0.0005216	6.254e-05	0	0.9525	-0.0003888	0.2528	-0.0004463
AGBL5-AS1	100874031	chr2	27049683	27050264	-	ncRNA													AGBL5-AS1	0.1122	0.03998	0.01785	0	0	0.08932	0.02401	0.04216	1	0	0.8873	1	0	0.8915	1	0	0.7139	1	0	0.8897			AGBL5-AS1	0.1371	0.1146	0.214	0.3004	0.2214	1	0	0.9472			AGBL5-AS1	0.3682	0.1459	0.3496	1	0																																																	AGBL5-AS1	0.03055	0	0	0	0	1	0																																				AGBL5-AS1	0.1802	0.1468	0.2239	0.1895	1	0	1	0				0.1982	0.1561	0.1479	0.9899	-0.02331	0.4377	-0.03335
PRRT3-AS1	100874032	chr3	9947404	9954787	+	ncRNA	PRRT3 antisense RNA 1				ENSG00000230082	PRRT3-AS1							PRRT3-AS1	1.329	1.312	0.6489	0.9766	1.058	1.296	0.3723	0.4222	0.9997	-0.09854	0.7338	0.6798	0.7812	0.6868	0.8203	0.2654	0.727	1	0	0.7437			PRRT3-AS1	1.25	0.9483	1.088	1.59	1.32	0.5236	-0.1512	0.8802			PRRT3-AS1	2.284	2.003	0.883	0.0001498	-1.392			PRRT3-AS1	0	0	0	0	0	0	0	0	0	0	0	0	0	0	0	0	0.589	0	0	0	0	0	0.365	0	0.7074	0	0	0	0	0	0	0	0	0	0	0	0	0	0	0	0	0	0	0		PRRT3-AS1	1.155	1.328	1.279	0.4977	1.285	0.8995	0.1257																																				PRRT3-AS1	1.579	1.652	1.815	1.866	0.3367	0.1398	0.3137	0.08223			PRRT3-AS1	0.5801	0.5821	0.605	1	-0.01324	0.8695	0.02535
UBXN7-AS1	100874034	chr3	196431239	196433034	+	ncRNA	UBXN7 antisense RNA 1												UBXN7-AS1	0.7493	0.9179	0.3718	0.1409	0.3277	0.4443	0.4183	0.5437	0.9997	0.4398	0.7842	0.465	-1.311	0.7905	0.6883	0.4392	0.7347	0.4881	0.4003	0.5287			UBXN7-AS1	0.5928	0.6881	0.4387	1.481	1.191	0.8336	-0.05998	0.8419			UBXN7-AS1	0.24	0.7624	0.422	0.0869	-0.9609																																																	UBXN7-AS1	0.6196	0.2447	0.4561	0.9897	0.6102	0.965	-0.05964																																				UBXN7-AS1	0.1883	0.2112	0.1071	0.121	0.4768	0.1729	1	0
PLCH1-AS1	100874035	chr3	155449184	155457753	+	ncRNA	PLCH1 antisense RNA 1												PLCH1-AS1	0.1174	0.2236	0.2028	0.03314	0.08855	0.02185	0.2971	0.4809	0.9997	1.029	0.864	1	0	0.00152	1	0	0.5537	0.3981	0.7948	0.7108			PLCH1-AS1	0.2373	0.1979	0.05572	0.002541	0.2666	1	0	0.7943			PLCH1-AS1																																																						PLCH1-AS1	0.1775	0	0	0.255	0	1	0																																				PLCH1-AS1	0.01527	0.008824	0.00712	0.007865	1	0	1	0
CADM2-AS2	100874037	chr3	85799987	85828050	-	ncRNA	CADM2 antisense RNA 2				ENSG00000241648	CADM2-AS2							CADM2-AS2	1.146	1.435	0.1412	0.2809	0.08888	0.1497	1.283	1.334	0.9997	0.5332	0.8019	0.906	0.527	0.6447	1	0	0.8473	0.9441	0.05455	0.7576			CADM2-AS2	1.195	1.44	0.6032	0.02348	0.008939	1	0	0.9905			CADM2-AS2	0.01708	0.005455	0	1	0			CADM2-AS2	0	0	0	0	0	0	0	0	0	0	0	0	0	0	0	0	0	0	0	0	0	0	0	0	0	0	0	0	0	0	0	0	0	0	0	0	0	0	0	0	0	0	0	0		CADM2-AS2	0.8243	0.109	0.1693	1.862	1.428	0.1854	-1.756																																				CADM2-AS2	0.04847	0.03941	0.02634	0.01624	1	0	1	0			CADM2-AS2	0	0	0	1	0	1	0
CADM2-AS1	100874038	chr3	85992183	86028007	-	ncRNA	CADM2 antisense RNA 1												CADM2-AS1	0.9134	1.052	0.3134	0.3	0.1426	0.0942	1.688	1.593	0.9997	0.3369	0.9052	0.8111	-0.6821	0.02926	0.8157	-0.5572	0.3365	0.8852	-0.1129	0.6376			CADM2-AS1	1.281	1.526	0.5947	0.06721	0.002562	1	0	0.9885			CADM2-AS1																																																						CADM2-AS1	0.9114	0.6264	0.2458	1.44	1.401	0.04308	-2.202																																				CADM2-AS1	0.2395	0.2518	0.03516	0.04335	0.7584	0.1254	1	0
THOC7-AS1	100874039	chr3	63860645	63861819	+	ncRNA	THOC7 antisense RNA 1												THOC7-AS1	0.5299	0.6437	0.4902	0.5326	0.4494	0.3701	0.9078	0.8792	0.9997	0.3104	0.4927	0.9967	-0.01252	0.08132	0.9037	-0.2429	0.595	0.8703	0.1355	0.8938			THOC7-AS1	0.9285	1.192	0.5274	1.289	1.407	0.9547	0.02969	0.9073			THOC7-AS1	0.2358	0.8075	0.114	0.03012	-1.445																																																	THOC7-AS1	0.3709	0.1232	0.2431	0.8087	0.04668	1	0																																				THOC7-AS1	0.09463	0.08694	0.05282	0.03646	1	0	1	0				0	0	0	1	0	1	0
MACC1-AS1	100874041	chr7	20141916	20153531	+	ncRNA	MACC1 antisense RNA 1												MACC1-AS1	0.07169	0.07305	0.052	0.02866	0.1036	0.06187	0.1118	0.1765	1	0	0.6253	1	0	0.2577	1	0	0.1918	1	0	0.3925			MACC1-AS1	0.05127	0.04053	0	0.09617	0.1994	1	0	0.9619			MACC1-AS1	0	0.02267	0	1	0																																																	MACC1-AS1	0	0	0	0.4811	0	1	0																																				MACC1-AS1	0.01265	0.01176	0.02318	0.0166	1	0	1	0				0.001829	0.002563	0.01357	1	-0.009415	1	0.001619
HM13-AS1	100874042	chr20	31567707	31573263	-	ncRNA	HM13 antisense RNA 1												HM13-AS1	1.106	1.163	0.805	0.6137	1.305	1.56	1.031	1.092	0.9997	0.05058	0.8695	0.5268	-1.508	0.0003552	0.9128	0.1546	0.8429	0.8466	0.1526	0.833			HM13-AS1	0.5036	0.6044	0.341	1.376	1.117	0.7112	-0.1334	0.9402			HM13-AS1	1.352	2.976	2.581	0.5932	-0.1246																																																	HM13-AS1	1.008	1.007	2.081	2.361	0.8244	0.02847	1.857																																				HM13-AS1	1.69	1.59	1.191	1.168	0.3276	-0.1338	0.671	-0.03923
TPRG1-AS1	100874043	chr3	188941715	188947639	-	ncRNA	TPRG1 antisense RNA 1				ENSG00000234076	TPRG1-AS1							TPRG1-AS1	0.3994	0.7244	0.2047	0.2161	0.6585	1.516	0.1067	0.2947	0.9997	1.073	0.8606	0.9708	0.2268	0.1161	0.4024	1.153	0.1959	1	0	0.2255			TPRG1-AS1	0.1949	0.2345	0.3034	0.7304	1.228	0.6437	0.2472	0.2303			TPRG1-AS1	0.04332	0.6936	1.552	2.137e-05	2.74			TPRG1-AS1	0	0	0	0	0	0	0	0	0	1.086	0	0	0.5675	0	0	0	0	0	0	0	0	0.8295	0.365	0	0	0.3413	0.6384	0	0	0.7135	0	0	0	0	0	2.174	1.893	0	0	1.042	1.077	1.139	0	0		TPRG1-AS1	0.6563	0	1.465	0	0.3618	0.02157	2.492																																				TPRG1-AS1	0.1972	0.2437	0.1927	0.2739	1	0	1	0			TPRG1-AS1	0.05231	0.05631	0.08351	0.9899	0.01169	0.01474	0.03409
LINC00499	100874047	chr4	138309711	138424344	+	ncRNA	long intergenic non-protein coding RNA 499				ENSG00000251372	LINC00499							LINC00499	1.785	1.816	0.8913	0.2146	0.3042	0.172	0.08947	0.2564	0.9997	-0.196	0.8968	0.03863	-4.243	7.432e-07	1	0	0.7544	1	0	0.4457			LINC00499	1.004	1.486	0.9254	0.1018	0.01192	1	0	0.9814			LINC00499	0.2539	0	0	1	0			LINC00499	0	0	0	0	0	0	0	0	0	0	0	0	0	0	0	0	0	0	0	0	0	0	0	0	0	0	0	0	0.559	0	0	0	0	0	0	0	0	0	0	0	0	0	0	0		LINC00499	3.746	0.459	0.07982	0	0.429	0.1743	-4.149																																				LINC00499	1.414	1.572	0.7474	0.7479	0.1478	0.399	0.1773	0.2669			LINC00499	1.573	1.617	1.958	1	0.02276	0.002339	0.336
DGUOK-AS1	100874048	chr2	73957967	73981439	-	ncRNA					ENSG00000237883	DGUOK-AS1							DGUOK-AS1	1.312	1.196	0.9632	0.7134	1.375	1.457	0.9043	0.7726	0.9997	-0.03359	0.07665	0.9419	-0.2726	0.3462	0.9253	0.1262	0.7487	0.893	-0.1218	0.9389			DGUOK-AS1	2.139	2.375	2.67	1.507	1.684	0.8299	0.08077	0.9287			DGUOK-AS1	3.02	2.815	3.07	0.01357	0.58			DGUOK-AS1	0	1.536	0	0	0.2003	0	0	0	0	1.086	0	0	0	1.595	0	0	0	0	0	0	0	0	0.6561	0	0	0.8485	0	0	0	0.4004	0	0	0	0.4535	0	0	0	0	0	0	0	0	0	0		DGUOK-AS1	3.767	3.67	3.998	4.712	3.819	0.4501	0.2851																																				DGUOK-AS1	4.376	4.095	3.583	3.376	0.002641	-0.2988	0.0002575	-0.2559			DGUOK-AS1	0.1858	0.161	0.1652	0.9573	-0.02509	0.8537	-0.01518
LZTS1-AS1	100874051	chr8	20275773	20290458	+	ncRNA	LZTS1 antisense RNA 1												LZTS1-AS1	0.07282	0.09693	0.388	0.552	0.1809	0.2701	0.9707	1.002	1	0	0.4206	0.8175	0.8796	0.005857	0.9228	0.3526	0.6951	0.9759	0.02651	0.807			LZTS1-AS1	0.4541	0.4472	0.1616	0.1336	0.2766	1	0	0.8786			LZTS1-AS1	0.03817	0.004904	0.007716	1	0																																																	LZTS1-AS1	0.01157	0	0.05131	0.888	0	1	0																																				LZTS1-AS1	0.03914	0.05377	0.01939	0.01878	1	0	1	0				0.0002503	0.0002706	0.0004396	1	-0.0007856	0.7757	0.003692
LINC00534	100874052	chr8	90221488	90387959	+	ncRNA	long intergenic non-protein coding RNA 534				ENSG00000253394	LINC00534							LINC00534	0.1385	0.2364	0.194	0.09121	0.1908	0.06161	0.4543	0.7242	0.9997	0.8888	0.9109	0.7999	-1.002	0.5957	1	0	0.7903	0.3321	0.9403	0.7973			LINC00534	0.09367	0.1898	0.1178	0.06716	0.02078	1	0	0.9886			LINC00534	0.0452	0.01524	0.1319	1	0			LINC00534	0	0	0	0	0	0	0	0	0	0	0	0	0	0	0	0	0	0	1.244	0	0	0	0	0	0	0	0	0.4655	0	0	0	0	0	0	0	0	0	0	0	0	0	0	0	0		LINC00534	0.07631	0	0	0.3686	0.1829	1	0																																				LINC00534	0.02704	0.02855	0.01743	0.01754	1	0	1	0			LINC00534	0.0127	0.009932	0.009932	1	-0.0006903	1	-0.001809
JRKL-AS1	100874053	chr11	96443281	96506876	-	ncRNA	JRKL antisense RNA 1												JRKL-AS1	0.09922	0.2523	0.3838	0.1827	0.1166	0.3847	0.05966	0.2885	1	0	0.686	0.5666	-2.677	1.081e-06	1	0	0.02386	1	0	0.1077			JRKL-AS1	0.0173	0	0	0.0452	0.1563	1	0	0.983			JRKL-AS1	0.02167	0.01254	0	1	0																																																	JRKL-AS1	0.1516	0	0	0	0	1	0																																				JRKL-AS1	0.002382	0.008844	0.004362	0.01365	1	0	1	0
LINC00568	100874054	chr1	150515757	150518032	+	ncRNA	focally amplified long non-coding RNA in epithelial cancer	ncRNA-a1			ENSG00000228126	FALEC							LINC00568	0.4273	0.4276	0.1333	0.06179	0.1663	0.02491	0.4999	0.6752	0.9997	0.005528	0.7096	1	0	0.09281	1	0	0.8879	1	0	0.9315			LINC00568	0.9273	0.8156	0.5077	0.6695	0.7127	0.9397	0.05533	0.5173			LINC00568								FALEC	0	0	0	0	0.2003	0	0	0	0	0	1.183	0	0	0	0	0	0.9088	0	0	0	0	0	0	0.8873	0.3966	0.3413	1.079	0.8169	0.559	0.7135	0	0	0	0	0	0	0	0	0	0	0	0	0	0.7942		LINC00568	0.3835	0.8902	2.442	0.9212	0.446	4.486e-05	3.245																																				LINC00568	0.6615	0.7077	0.5702	0.6023	0.5713	0.1319	0.447	0.09904			FALEC	0.7232	0.7259	0.7105	1	0.01123	1	-0.01696
LINC00570	100874055	chr2	11393981	11403077	+	ncRNA	long intergenic non-protein coding RNA 570	ncRNA-a5			ENSG00000224177	LINC00570							LINC00570	0.06828	0	0.1444	0.03016	0.1498	0.07067	0.09479	0.08013	1	0	0.1709	0.6473	-1.881	0.1781	1	0	0.2216	1	0	0.2399			LINC00570	0.08223	0.08728	0.08303	0.02133	0.01703	1	0	0.9872			LINC00570	0.08224	0.01059	0.01118	1	0			LINC00570	0	0	0	0	0	0	0	0	0	0	0	0	0	0	0	0	0	0	0	0	0	0	0	0	0	0	0	0	0	0	0	0	0	0	0	0	0	0	0	0	0	0	0	0		LINC00570	0.00658	0.4511	0	0	0.02127	1	0																																				LINC00570	0.2351	0.1295	0.2306	0.135	0.0004825	-1.032	1	0			LINC00570	0.197	0.1544	0.1424	0.9525	-0.03363	0.01776	-0.04883
NLGN4Y-AS1	100874056	chrY	14793642	14804033	-	ncRNA	NLGN4Y antisense RNA 1	NLGN4Y-AS,NLGN4YAS											NLGN4Y-AS1	0.2511	0.1051	0.138	0.1663	0.1682	0.1034	0.3781	0.3703	1	0	0.6243	1	0	0.1977	1	0	0.9208	0.98	-0.05883	0.5345			NLGN4Y-AS1	0.6881	0.8393	0.1169	0.3263	0.3241	1	0	0.9482			NLGN4Y-AS1	0.105	0.2006	0	1	0																																																	NLGN4Y-AS1	0.0982	0	0.348	2.4	0.3552	1	0																																				NLGN4Y-AS1	0.3664	0.2754	0.1075	0.09003	1	0	1	0				0.004439	0.01821	0.01365	0.9719	0.01311	0.8969	0.00761
COX10-AS1	100874058	chr17	14029292	14069458	-	ncRNA	COX10 antisense RNA 1	COX10-AS,COX10AS			ENSG00000236088	COX10-AS1							COX10-AS1	0.3392	0.3057	0.2084	0.1461	0.7247	0.642	0.4056	0.5031	0.9997	-0.175	0.4828	0.8655	-0.5801	0.463	0.6242	-0.4655	0.8236	0.797	0.2138	0.7967			COX10-AS1	0.9452	0.8391	0.7376	1.594	1.46	0.9685	0.01574	0.9132			COX10-AS1	0.6833	1.43	0.7652	0.002282	-0.8258			COX10-AS1	0	1.536	0	0	0.803	0	0	0.8355	0	1.086	1.183	0.7604	0.9667	2.335	0	1.968	0	0	0	0	0	1.557	1.448	0	0.3966	0.6171	1.079	0.8169	1.941	1.696	1.843	0	0.8807	0.4535	0	0	0	1.295	1.105	1.042	0.6366	1.139	0	0		COX10-AS1	0.6178	0.8647	0.8737	1.029	1.134	0.6771	0.3159																																				COX10-AS1	0.6618	0.8368	0.5065	0.5759	0.00705	0.4372	0.0193	0.326			COX10-AS1	0.7158	0.6481	0.6816	0.9525	-0.06196	0.3781	-0.04286
LINC00297	100874059	chr13	29872613	29888405	-	ncRNA	long intergenic non-protein coding RNA 297	NCRNA00297											LINC00297	0.04726	0.07789	0.06907	0.3873	0.08598	0.04999	0.04703	0.171	1	0	0.5666	1	0	0.0102	1	0	0.1104	1	0	0.108			LINC00297	0.01241	0	0.04407	0.05498	0	1	0	0.9937			LINC00297	0	0	0	1	0																																																	LINC00297	0.01807	0	0	0	0.051	1	0																																				LINC00297	0.008031	0.005966	0.004343	0.006813	1	0	1	0				8.384e-06	0	0	1	-7.086e-06	0.7527	-7.173e-06
CLYBL-AS2	100874063	chr13	99690098	99690971	-	ncRNA	CLYBL antisense RNA 2				ENSG00000227659	CLYBL-AS2							CLYBL-AS2	1.278	1.278	0.7452	0.2273	0.971	0.9549	0.9781	1.196	0.9997	-0.04757	0.5224	0.3477	-2.14	0.1178	0.9477	0.1223	0.9279	0.708	0.3537	0.385			CLYBL-AS2	0.2076	0.2863	0.04362	0.3916	0.5622	0.9868	0.0136	0.8965			CLYBL-AS2	0.03037	0.1405	0.05567	1	0			CLYBL-AS2	0	0	0	0	0	0	0	0	0	0	0	0	0	0	0	0	0	0	0	0	0	0	0.365	0	0	0	0	0	0	0.4004	0	0	0	0	0	0	0	0	0	0	0	0	0	0		CLYBL-AS2	0.9989	0.8233	0.3421	0	0	0.6561	-0.728																																				CLYBL-AS2	0.03629	0.08302	0.04361	0.09296	1	0	1	0			CLYBL-AS2	0.01635	0.009191	0.01853	1	0.006159	0.891	0.01162
PCDH9-AS2	100874064	chr13	66825169	66915031	+	ncRNA	PCDH9 antisense RNA 2												PCDH9-AS2	3.014	3.289	0.8899	1.22	0.5045	0.3626	3.237	2.924	0.9997	0.161	0.7083	0.8796	0.4113	0.1409	0.736	-0.848	0.0723	0.9455	0.08365	0.4375			PCDH9-AS2	3.912	4.106	1.925	0.03364	0.1127	1	0	0.9798			PCDH9-AS2	0.2193	0	0	1	0																																																	PCDH9-AS2	4.081	1.609	0.2914	3.091	4.076	0.002252	-5.096																																				PCDH9-AS2	0.4568	0.5474	0.061	0.0669	0.4489	0.2621	1	0				0.0001414	0.0001865	9.808e-05	1	3.695e-05	1	-3.705e-05
GRTP1-AS1	100874068	chr13	113351673	113361868	+	ncRNA	GRTP1 antisense RNA 1												GRTP1-AS1	0.2632	0.2954	0.09836	0.01192	0.01513	0.01866	0.004399	0.02965	0.9997	0.1978	0.8753	1	0	0.06925	1	0	0.5843	1	0	0.4798			GRTP1-AS1	0.08269	0.1526	0.1737	0.00225	0.004316	1	0	0.9905			GRTP1-AS1	0.1572	0.006759	0.004672	1	0																																																	GRTP1-AS1	0.4289	0.1072	0	0	0.08665	0.1589	-2.003																																				GRTP1-AS1	0.6605	0.6435	0.7781	0.8352	0.931	-0.02221	0.06636	0.2518
USP12-AS1	100874070	chr13	27125533	27169135	+	ncRNA	USP12 antisense RNA 1												USP12-AS1	0.7543	0.6909	0.8244	1.305	0.338	0.5726	0.729	1.082	0.9997	-0.03272	0.5603	0.4659	1.002	0.8715	0.6511	0.9564	0.9026	0.3864	1.006	0.1341			USP12-AS1	0.9362	1.026	0.5962	1.855	2.483	0.6521	0.1519	0.9087			USP12-AS1	0	0.3836	0.1347	1	0																																																	USP12-AS1	0.5596	1.194	2.312	1.796	0.525	1	0																																				USP12-AS1	0.02264	0.02119	0.01146	0.01241	1	0	1	0
USP12-AS2	100874071	chr13	27172259	27183503	+	ncRNA	USP12 antisense RNA 2 (head to head)												USP12-AS2	0.3186	0.2093	0.7035	0.648	0.2243	0.1977	0.1304	0.4507	0.9997	-0.6496	0.8694	0.5684	1.744	0.0008226	1	0	0.4872	1	0	0.04616			USP12-AS2	0.1325	0.05517	0.2811	0.1631	0.2687	1	0	0.5104			USP12-AS2	1.057	0.1496	0.4968	1	0																																																	USP12-AS2	0.4807	0	0	0	0.03521	1	0																																				USP12-AS2	0.8537	0.7924	1.07	1.051	0.4513	-0.1246	0.4753	0.07913
DLEU7-AS1	100874074	chr13	50807855	50849905	+	ncRNA	DLEU7 antisense RNA 1				ENSG00000237152	DLEU7-AS1							DLEU7-AS1	0.1251	0.1654	0.288	0.3001	1.839	1.806	0.2169	0.3727	0.9997	0.4502	0.7147	0.8746	0.5986	0.081	0.7968	-0.2328	0.8214	0.3512	1.012	0.1608			DLEU7-AS1	0.681	0.6122	0.5124	3.588	3.554	0.9784	-0.01533	0.6959			DLEU7-AS1	0.5248	4.142	0.2611	4.748e-11	-5.885			DLEU7-AS1	0	0	0	0	0	1.501	0	0	0	0	0	0	0.8811	1.008	0	0	0	0	1.244	0	2.252	1.115	2.059	1.643	2.058	1.649	1.69	1.538	1.533	0.9706	1.197	0	1.98	1.685	0.9472	0	0	1.295	1.723	1.64	0.6366	0.679	0	3.182		DLEU7-AS1	0.1445	0.04836	3.441	0.3561	0.5952	2.212e-09	6.293																																				DLEU7-AS1	0.4396	0.5373	0.3063	0.3538	0.136	0.3048	0.2328	0.1515			DLEU7-AS1	0.02064	0.03626	0.03767	0.9525	0.0169	0.3667	0.01268
EIF1AX-AS1	100874078	chrX	20139968	20140444	+	ncRNA	EIF1AX antisense RNA 1												EIF1AX-AS1	0.139	0.2134	0.05583	0.0659	0.1045	0.06567	0.2142	0.1442	1	0	0.3096	1	0	0.3323	1	0	0.2245	1	0	0.6604			EIF1AX-AS1	0.1674	0.5328	0.4944	2.109	1.813	0.927	0.06198	0.8373			EIF1AX-AS1	0	1.215	0.2735	0.1168	-1.188																																																	EIF1AX-AS1	1.907	0	2.168	0.7391	1.422	0.5738	0.587																																				EIF1AX-AS1	0.0302	0.03969	0	0.01761	1	0	1	0				0	0	0	1	0	1	0
FGF14-AS1	100874081	chr13	102367523	102373749	+	ncRNA	FGF14 antisense RNA 1												FGF14-AS1	0.3396	0.3582	0.2725	0.2137	0.1366	0.09301	1.857	1.876	0.9997	0.2073	0.649	1	0	0.000722	1	0	0.06713	0.7261	0.2343	0.6805			FGF14-AS1	3.223	3.356	1.269	0.02988	0.3296	1	0	0.8845			FGF14-AS1	0.02907	0	0	1	0																																																	FGF14-AS1	0.2845	0.966	0	2.141	0.1933	1	0																																				FGF14-AS1	0.02012	0.02182	0.01042	0.01253	1	0	1	0
HTR2A-AS1	100874082	chr13	46852140	46856299	+	ncRNA	HTR2A antisense RNA 1												HTR2A-AS1	0.1397	0.1142	0.02638	0.01708	0.2749	0.05809	1.709	1.717	1	0	0.8342	1	0	0.8449	1	0	0.6973	0.9943	-0.007311	0.7367			HTR2A-AS1	0.9034	1.147	0.2376	0.007256	0.05583	1	0	0.9917			HTR2A-AS1	0	0	0	1	0																																																	HTR2A-AS1	0	0.3246	0	1.444	0	1	0																																				HTR2A-AS1	0.005941	0.01563	0.00615	0.00827	1	0	1	0				0.0001337	0	0	0.9525	-0.000113	0.3227	-0.0001144
KCNAB1-AS2	100874083	chr3	156215560	156227883	-	ncRNA	KCNAB1 antisense RNA 2												KCNAB1-AS2	0.2241	0.3167	1.362	0.1449	0.5224	0.7358	0.314	0.5156	1	0	0.8091	0.005232	-4.681	0.02794	0.6325	1.042	0.1016	1	0	0.1707			KCNAB1-AS2	0.348	0.1266	0.05111	0.03344	0	1	0	0.9927			KCNAB1-AS2	0.3199	0.005565	0	1	0																																																	KCNAB1-AS2	0	0	0	0	0.586	1	0																																				KCNAB1-AS2	0.01162	0.06004	0	0.001655	1	0	1	0				0	0	0	1	0	1	0
KCNAB1-AS1	100874084	chr3	156441157	156446905	-	ncRNA	KCNAB1 antisense RNA 1				ENSG00000242370	KCNAB1-AS1							KCNAB1-AS1	0.1411	0.1816	0.3411	0.1702	0.2495	0.371	1.234	1.187	1	0	0.7106	1	0	0.06675	1	0	0.09131	0.9767	0.02977	0.6748			KCNAB1-AS1	0.8259	1.013	0.2336	0	0.04537	1	0	0.9885			KCNAB1-AS1	0.2627	0	0	1	0			KCNAB1-AS1	0	0	0	0	0	0	0	0	0	0	0	0	0	0	0	0	0	0	0	0	0	0	0	0	0	0	0	0	0	0	0	0	0	0	0	0	0	0	0	0	0	0	0	0		KCNAB1-AS1	0	0	0	1.916	0.3627	1	0																																				KCNAB1-AS1	0.008362	0.01215	0	0.003852	1	0	1	0			KCNAB1-AS1	0	2.089e-05	0	0.9525	1.738e-05	1	1.603e-09
NUCB1-AS1	100874085	chr19	48910930	48918891	-	ncRNA	NUCB1 antisense RNA 1												NUCB1-AS1	1.472	1.529	1.376	1.308	2.13	2.171	1.248	1.329	0.9997	0.05206	0.7586	0.975	-0.08331	0.9092	0.9453	-0.08023	0.8534	0.9903	-0.01527	0.4572			NUCB1-AS1	4.328	4.095	4.678	4.755	5.053	0.8447	0.06591	0.6552			NUCB1-AS1	3.47	4.548	4.552	0.001241	0.5856																																																	NUCB1-AS1	2.603	3.17	1.722	1.117	1.687	0.4658	-0.6302																																				NUCB1-AS1	4.811	4.716	4.071	4.059	0.7954	-0.04214	0.8255	0.01912				0.0005282	0.001801	0.0001636	0.9529	0.001054	1	-0.0003118
PCDH9-AS3	100874086	chr13	66977389	66985776	+	ncRNA	PCDH9 antisense RNA 3				ENSG00000225263	PCDH9-AS3							PCDH9-AS3	3.832	4.349	1.888	2.044	1.006	0.5956	4.21	3.921	0.9997	0.5703	0.7479	0.6428	-0.9061	4.529e-05	0.4726	-1.393	0.2133	0.631	-0.3651	0.4587			PCDH9-AS3	3.417	3.845	1.857	0.02539	0.05397	1	0	0.9709			PCDH9-AS3	0.1883	0	0	1	0			PCDH9-AS3	0	0	0	0	0	0	0	0	0	0	0	0	0	0	0	0	0	0	0	0	0	0	0	0	0	0	0	0	0	0	0	0	0	0	0	0	0	0	0	0	0	0	0	0		PCDH9-AS3	4.661	0.83	0.5595	2.96	4.454	0.03474	-4.868																																				PCDH9-AS3	0.2199	0.2046	0.02579	0.02396	1	0	1	0			PCDH9-AS3	0	0	0	1	0	1	0
PCDH9-AS4	100874087	chr13	66990886	67002000	+	ncRNA	PCDH9 antisense RNA 4				ENSG00000233840	PCDH9-AS4							PCDH9-AS4	2.663	3.123	0.739	0.9384	0.5034	0.5604	2.226	2.11	0.9997	0.7651	0.6358	0.7927	0.6735	0.7118	0.9175	-0.311	0.4623	0.9681	-0.04213	0.3681			PCDH9-AS4	3.753	4.013	1.891	0.1004	0.02874	1	0	0.9889			PCDH9-AS4	0.08163	0	0	1	0			PCDH9-AS4	0	0	0	0	0	0	0	0	0	0	0	0	0	0	0	0	0	0	0	0	0	0	0	0	0	0	0	0	0	0	0	0	0	0	0	0	0	0	0	0	0	0	0	0		PCDH9-AS4	3.954	0.1848	0.1805	2.182	3.275	0.02619	-4.996																																				PCDH9-AS4	0.08081	0.08398	0.01599	0.01678	1	0	1	0			PCDH9-AS4	0	0	1.316e-05	1	1.761e-07	0.7757	1.126e-05
PCYT1B-AS1	100874088	chrX	24650073	24658237	+	ncRNA	PCYT1B antisense RNA 1												PCYT1B-AS1	1.338	1.439	0.2449	0.3239	0.5325	0.1079	0.09566	0	0.9997	-0.01297	0.4228	1	0	0.08523	1	0	0.09698	1	0	0.4796			PCYT1B-AS1	0.1509	0.08668	0.1816	0	0.02336	1	0	0.9909			PCYT1B-AS1	0.1363	0	0	1	0																																																	PCYT1B-AS1	1.028	0	0	0	1.766	0.2137	-1.957																																				PCYT1B-AS1	0.0472	0.06613	0.0049	0.01025	1	0	1	0				0	0	0	1	0	1	0
RUVBL1-AS1	100874089	chr3	128075810	128079056	+	ncRNA	RUVBL1 antisense RNA 1												RUVBL1-AS1	0.07913	0.2344	0.3378	0.09268	0.1869	0.2486	0.1874	0.1922	1	0	0.8413	1	0	0.002299	1	0	0.07851	1	0	0.7063			RUVBL1-AS1	0.3314	0.4508	0.182	0.7097	0.4275	0.8909	-0.1025	0.9499			RUVBL1-AS1	0.06613	0.1763	0.02951	1	0																																																	RUVBL1-AS1	0.08898	0	0	0	0	1	0																																				RUVBL1-AS1	0.04133	0.03542	0.03978	0.0409	1	0	1	0				0.02714	0.01678	0.01509	1	-0.002431	0.5086	-0.01084
SLC6A1-AS1	100874090	chr3	11006098	11019224	-	ncRNA	SLC6A1 antisense RNA 1												SLC6A1-AS1	3.713	3.865	1.815	1.881	0.8512	0.6603	2.834	3.082	0.9997	0.2739	0.2899	0.861	-0.5217	0.647	0.6165	-0.9282	0.807	0.6721	0.3276	0.8798			SLC6A1-AS1	2.054	2.181	1.168	0.09431	0.09851	1	0	0.9451			SLC6A1-AS1	1.195	0	0	1	0																																																	SLC6A1-AS1	3.265	4.121	0.3377	3.564	2.748	0.0002235	-4.172																																				SLC6A1-AS1	1.463	1.882	1.041	1.34	0.0004738	0.646	4.58e-06	0.7613				0.01316	0.005874	0.008738	1	-0.0052	1	0.003033
TM4SF1-AS1	100874091	chr3	149377778	149386583	+	ncRNA	TM4SF1 antisense RNA 1												TM4SF1-AS1	0.04847	0.03263	0.1942	0.06108	0.056	0.02115	0.01167	0.0616	1	0	0.2089	0.7962	-1.439	0.02363	1	0	0.5244	1	0	0.5694			TM4SF1-AS1	0.03415	0.02842	0	0	0.05349	1	0	0.9913			TM4SF1-AS1	0.04057	0	0	1	0																																																	TM4SF1-AS1	0	0.09108	0	0	0	1	0																																				TM4SF1-AS1	0.04386	0.05151	0.02614	0.02238	1	0	1	0				0.02009	0.008539	0.01138	1	0.002692	0.7139	-0.01482
UBE2E1-AS1	100874092	chr3	23804024	23806905	-	ncRNA	UBE2E1 antisense RNA 1				ENSG00000223791	UBE2E1-AS1							UBE2E1-AS1	0.07302	0.03106	0.06615	0	0.05269	0.02585	0.07658	0.134	1	0	0.5846	1	0	0.3901	1	0	0.7174	1	0	0.6535			UBE2E1-AS1	0.09372	0.2383	0.1564	0.5756	0.4013	1	0	0.941			UBE2E1-AS1	0.2445	0.2254	0.07037	1	0			UBE2E1-AS1	0	0	0	0	0	0	0	0	0	0	0	0	0	0	0	0	0	0	0	0	0	0	0	0	0	0	0	0	0	0	0	0	0	0	0	0	0	0	0	0	0	0	0	0		UBE2E1-AS1	0.1528	0	0.2575	0	0	1	0																																				UBE2E1-AS1	0.3732	0.1983	0.2267	0.1871	1	0	1	0			UBE2E1-AS1	0.07928	0.09304	0.07714	1	0.008396	0.5648	-0.0167
BRWD1-AS1	100874093	chr21	39315707	39323218	+	ncRNA	BRWD1 antisense RNA 1				ENSG00000238141	BRWD1-AS1							BRWD1-AS1	0.4661	0.5639	0.1986	0.3637	0.3719	0.4264	0.7667	1.103	0.9997	0.3997	0.7244	0.8465	0.8204	0.842	0.9034	0.2954	0.4119	0.2807	0.6818	0.8905			BRWD1-AS1	0.4352	0.4615	0.2894	0.7342	0.5372	0.9853	0.0143	0.9039			BRWD1-AS1	0.2316	0.1791	0.01251	1	0			BRWD1-AS1	0	0	0	0	0	0	0	0	0	0	0	0	0	0	0	0	0	0	1.244	0	0	0	0	0	0	0	0	0	0	0	0	0	0	0	0	0	0	0	0	0	0	0	0	0		BRWD1-AS1	0.409	0.1202	0.772	1.069	0.2858	1	0																																				BRWD1-AS1	0.1371	0.1294	0.05428	0.06826	1	0	1	0			BRWD1-AS1	0.03908	0.02975	0.02793	1	-0.004728	0.6015	-0.009249
ZNF197-AS1	100874094	chr3	44617128	44624797	-	ncRNA	ZNF197 antisense RNA 1												ZNF197-AS1	0.741	0.8427	0.1344	0.1492	0.2112	0.09166	0.343	0.4253	0.9997	0.2171	0.7356	1	0	0.8598	1	0	0.1142	1	0	0.9498			ZNF197-AS1	0.8839	0.9769	0.6405	0.4909	0.6675	0.8182	0.1292	0.8715			ZNF197-AS1	0.4187	0.6026	0.01088	1	0																																																	ZNF197-AS1	0.8865	0	0.1897	1.392	0.2629	0.3575	-1.301																																				ZNF197-AS1	0.6249	0.5929	0.4169	0.4541	0.6693	-0.08562	0.1815	0.1691				0.16	0.1663	0.1726	1	0.01467	0.829	0.01588
ADIPOQ-AS1	100874095	chr3	186851886	186856123	-	ncRNA	ADIPOQ antisense RNA 1				ENSG00000226482	ADIPOQ-AS1							ADIPOQ-AS1	0.07622	0.09454	0.4164	0.2813	0.314	0.3521	0.08086	0.1511	0.9997	0.3303	0.7327	0.8773	-0.6726	0.04489	0.9684	0.1585	0.3605	1	0	0.002191			ADIPOQ-AS1	0.003408	0.005386	0.005407	0.04936	0.1379	1	0	0.8779			ADIPOQ-AS1	0.006279	0.001967	0	1	0			ADIPOQ-AS1	0	0	0	0	0	0	0	0	0	0	0	0	0	0	0	0	0	0	0	0	0	0	0	0	0	0	0	0	0	0	0	0	0	0	0	0	0	0	0	0	0	0	0	0		ADIPOQ-AS1	0	0	0.01383	0	0	1	0																																				ADIPOQ-AS1	0.002513	0.004281	0.003583	0.00322	1	0	1	0			ADIPOQ-AS1	5.025e-05	0.0003495	0.000907	1	0.0004133	0.3687	0.000733
DOCK9-AS1	100874096	chr13	98832084	98834629	+	ncRNA	DOCK9 antisense RNA 1												DOCK9-AS1	0.4259	0.5198	1.351	2.126	0.06465	0.108	1.058	1.053	0.9997	0.09307	0.3001	0.6879	0.8081	0.5998	1	0	0.1964	0.8307	0.1812	0.7646			DOCK9-AS1	1.119	1.501	0.5733	0.02023	0	1	0	0.9923			DOCK9-AS1	0.2675	0	0.0178	1	0																																																	DOCK9-AS1	0.2211	3.034	0	1.84	1.655	0.3887	-1.62																																				DOCK9-AS1	0.06399	0.0904	0.02324	0.03598	1	0	1	0				0	0	0	1	0	1	0
UBE2Q1-AS1	100874097	chr1	154553609	154555028	+	ncRNA	UBE2Q1 antisense RNA 1												UBE2Q1-AS1	1.678	1.939	1.539	1.659	2.574	2.399	1.642	1.866	0.9997	0.3073	0.8113	0.9947	-0.01521	0.8326	0.6428	-0.2963	0.8023	0.7028	0.2647	0.7825			UBE2Q1-AS1	3.48	3.486	3.768	3.55	3.567	0.9811	0.01123	0.6819			UBE2Q1-AS1	2.537	3.055	2.976	0.02972	0.3956																																																	UBE2Q1-AS1	2.554	2.905	3.071	2.618	2.138	0.1816	0.686																																				UBE2Q1-AS1	3.52	3.61	3.047	3.121	0.4648	0.1375	0.2045	0.1277				0.00146	0.001397	0.002051	1	-0.0001591	1	0.0003991
STEAP2-AS1	100874100	chr7	89882353	90211635	-	ncRNA	STEAP2 antisense RNA 1												STEAP2-AS1	0.2811	0.2077	0.07807	0.0221	0.1622	0.1997	0.1807	0.2109	0.9997	-0.4712	0.6135	1	0	0.3768	1	0	0.02997	1	0	0.8259			STEAP2-AS1	0.316	0.3856	0.3478	0	0	1	0				STEAP2-AS1	0	0	0	1	0																																																	STEAP2-AS1	0.3244	0	0	0.4889	0	1	0																																				STEAP2-AS1	0.05706	0.06861	0.08924	0.05657	1	0	1	0				0.07583	0.07096	0.05645	1	-0.006411	0.3103	-0.01757
HDAC11-AS1	100874101	chr3	13476987	13480053	-	ncRNA	HDAC11 antisense RNA 1												HDAC11-AS1	0.04328	0.05039	0.126	0.02709	0.03826	0.3594	0.05385	0.1929	1	0	0.7164	1	0	0.3193	1	0	0.02682	1	0	0.5478			HDAC11-AS1	0.1926	0.3365	0.2445	0.7413	0.5471	0.9879	0.01315	0.8665			HDAC11-AS1	0.04849	0.3924	0.0306	1	0																																																	HDAC11-AS1	0	0	0	0	0.06014	1	0																																				HDAC11-AS1	0.08744	0.06393	0.07492	0.08413	1	0	1	0				0.05959	0.04375	0.05415	1	1.054e-05	1	0.001449
HS6ST2-AS1	100874102	chrX	132667642	132669888	+	ncRNA	HS6ST2 antisense RNA 1												HS6ST2-AS1	0.02045	0.01359	0.2389	0.3188	0.03644	0.00518	0.1524	0.1592	1	0	0.6637	1	0	0.001059	1	0	0.6348	1	0	0.6552			HS6ST2-AS1	0.1638	0.108	0.03405	0.03016	0	1	0	0.9913			HS6ST2-AS1	0.01925	0	0	1	0																																																	HS6ST2-AS1	0	0.5485	0	0	0.05616	1	0																																				HS6ST2-AS1	0.02423	0.009209	0.01306	0.007268	1	0	1	0				6.684e-05	0.001667	0.0002682	0.9525	0.001316	1	0.0003607
MTUS2-AS1	100874107	chr13	29476515	29487750	-	ncRNA	MTUS2 antisense RNA 1												MTUS2-AS1	0.09288	0.04644	0.4193	0.2025	0.1562	0.09157	2.054	2.119	1	0	0.4035	0.6316	-1.373	0.2486	1	0	0.7177	0.9659	0.02843	0.9106			MTUS2-AS1	0.9056	0.9952	0.2804	0.0321	0.04952	1	0	0.9288			MTUS2-AS1	0.05693	0.01744	0.006571	1	0																																																	MTUS2-AS1	0.009351	1.564	0.3967	1.709	0.04841	0.2146	1.701																																				MTUS2-AS1	0.1331	0.1101	0.09704	0.0887	1	0	1	0
GLYCTK-AS1	100874110	chr3	52288580	52289733	-	ncRNA	GLYCTK antisense RNA 1												GLYCTK-AS1	0.08068	0.2306	0.0844	0.1415	0.2914	0.2496	0.1482	0.2824	0.9997	2.093	9.919e-05	0.8685	0.8437	0.0003275	1	0	0.8605	1	0	0.725			GLYCTK-AS1	0.224	0.2786	0.3757	0.9218	0.9273	0.8909	0.06667	0.9787			GLYCTK-AS1	0.2538	1.11	0.5266	0.06852	-0.8527																																																	GLYCTK-AS1	0.02013	0	0.5312	0.2859	0.1377	1	0																																				GLYCTK-AS1	0.1643	0.1701	0.1538	0.1437	1	0	1	0
CCDC13-AS1	100874114	chr3	42732575	42745158	+	ncRNA	CCDC13 antisense RNA 1				ENSG00000173811	CCDC13-AS1							CCDC13-AS1	0.3827	0.5097	0.5022	0.7704	0.3137	0.7016	0.4053	0.6645	0.9997	0.3978	0.8676	0.3064	2.201	1.987e-08	1	0	0.5886	0.6026	0.6924	0.2175			CCDC13-AS1	0.531	0.557	0.7155	0.08774	0.1833	1	0	0.968			CCDC13-AS1	0.6179	0.08166	0.1366	1	0			CCDC13-AS1	0	0	0	0	0	0	0	0	0	0	0	0	0	0	0	0	0.589	0	2.971	0	1.527	0	0	0	0	0	0	0	0	0	0	0	0	0	0	0	0	0	0	0	0	0	0	0		CCDC13-AS1	0.4481	0.8129	0.2627	0	1.642	0.4357	-1.362																																				CCDC13-AS1	0.7224	0.7552	0.6914	0.7333	0.7762	0.09355	0.7588	0.05941			CCDC13-AS1	0.4282	0.418	0.3569	1	-0.01889	0.1389	-0.07154
PLCXD2-AS1	100874115	chr3	111676266	111677433	-	ncRNA	PLCXD2 antisense RNA 1												PLCXD2-AS1	0.05139	0.05141	0.1096	0.2127	0.1802	0.04607	0.3406	0.5942	1	0	0.8624	1	0	0.516	1	0	0.005507	0.3222	0.8213	0.8831			PLCXD2-AS1	0.1119	0.2186	0.01059	0.5068	0.3162	0.9566	-0.05846	0.7493			PLCXD2-AS1	0.03089	0.003898	0.01386	1	0																																																	PLCXD2-AS1	0.1229	0	0.089	1.212	0.2056	1	0																																				PLCXD2-AS1	0.00508	0.004703	0.002689	0.0006295	1	0	1	0
DDX26B-AS1	100874118	chrX	135520083	135520674	-	ncRNA	DDX26B antisense RNA 1												DDX26B-AS1	0.0786	0.1337	0.1267	0.283	0.09965	0.0383	0.1159	0.0487	1	0	0.7518	1	0	0.007655	1	0	0.8219	1	0	0.7724			DDX26B-AS1	0.3397	0.5481	0.2075	1.559	0.992	0.4941	-0.2456	0.9532			DDX26B-AS1																																																						DDX26B-AS1	0.1359	0	0.1965	0	0.1235	1	0																																				DDX26B-AS1	0.1961	0.1555	0.1988	0.07951	1	0	1	0				0.06339	0.04921	0.0749	1	-0.01144	1	0.007284
ZNF630-AS1	100874120	chrX	48056310	48066583	+	ncRNA	ZNF630 antisense RNA 1												ZNF630-AS1	0.4167	0.4968	0.1839	0.2211	0.1849	0.1166	0.3991	0.3157	0.9997	0.3538	0.6935	1	0	0.667	1	0	0.6465	1	0	0.8906			ZNF630-AS1	0.509	0.6756	0.1102	0.4954	0.469	0.9722	-0.03589	0.9755			ZNF630-AS1	0.1051	0.6551	0.1482	0.003195	-1.595																																																	ZNF630-AS1	0.6859	0.3945	0.4942	0.7111	0.5096	1	0																																				ZNF630-AS1	0.08765	0.1116	0.0436	0.04471	1	0	1	0
FRMPD3-AS1	100874122	chrX	107512983	107545821	-	ncRNA	FRMPD3 antisense RNA 1												FRMPD3-AS1	0.363	0.3444	0.05942	0.06225	0.01792	0.01217	0.3893	0.231	0.9997	-0.08289	0.4479	1	0	0.7914	1	0	0.9018	1	0	0.775			FRMPD3-AS1	0.6233	0.5035	0.4628	0.0169	0	1	0	0.9923			FRMPD3-AS1	0.1299	0.00708	0.01317	1	0																																																	FRMPD3-AS1	0.3055	0.8376	0.1712	1.914	0.3741	1	0																																				FRMPD3-AS1	0.2471	0.3002	0.1232	0.1815	1	0	1	0				0.0004808	0.0006786	0.0003589	1	0.0001629	1	-0.0001043
ZNRF3-AS1	100874123	chr22	29024999	29031476	-	ncRNA	ZNRF3 antisense RNA 1				ENSG00000177993	ZNRF3-AS1							ZNRF3-AS1	1.68	1.741	0.4755	0.5452	0.1755	0.3195	0.5327	0.6402	0.9997	0.1088	0.823	0.9724	0.1345	0.5319	0.6106	0.8693	0.8645	0.6266	0.4244	0.5933			ZNRF3-AS1	0.4481	0.5644	0.2302	0.1777	0.1414	1	0	0.9122			ZNRF3-AS1	0.05883	0.06104	0	1	0			ZNRF3-AS1	0.6022	2.264	0	1.373	1.693	3.056	0	1.361	1.776	0	0	0.7604	1.994	1.008	0	0	2.251	1.872	1.902	2.523	1.527	1.895	1.592	1.643	1.535	1.977	1.69	2.573	2.109	2.454	1.735	1.834	1.817	1.509	4.867	4.214	1.237	0	2.154	1.042	0.6366	1.323	0	0		ZNRF3-AS1	1.807	0.1152	0.1014	0	0.1246	0.2785	-2.807																																				ZNRF3-AS1	0.06058	0.06107	0.02291	0.0403	1	0	1	0			ZNRF3-AS1	0.05619	0.05706	0.06086	0.9818	0.009653	0.5554	0.01166
LINC00331	100874126	chr13	78787319	78824856	-	ncRNA	long intergenic non-protein coding RNA 331	NCRNA00331											LINC00331	0.1065	0.03414	0.1871	0.6156	0.2479	0.2462	0.04756	0.1358	1	0	0.4264	1	0	0.1161	1	0	0.6495	1	0	0.307			LINC00331	0	0.05436	0.0364	0	0.05186	1	0	0.9919			LINC00331	0	0	0	1	0																																																	LINC00331	0	0	0	0	0	1	0																																				LINC00331	0.006572	0.01374	0.008184	0.005357	1	0	1	0
LINC00332	100874127	chr13	40181809	40189030	+	ncRNA	long intergenic non-protein coding RNA 332	NCRNA00332			ENSG00000230710	LINC00332							LINC00332	0.639	0.547	0.246	0.211	0.1651	0.5554	0.1114	0.3075	0.9997	-0.2483	0.8795	0.9802	-0.1191	0.1279	1	0	0.0001644	1	0	0.1187			LINC00332	0.06077	0.1662	0.05081	0.0177	0.01334	1	0	0.9897			LINC00332	0.02724	0.01806	0	1	0			LINC00332	0	0	0	0	0	0	0	1.361	0	0	0	0	0	0	0	0	0	0	0	0	0	0	0	0	0	0	0	0	0	0	0	0	0	0	0	0	0	0	0	0	0	0	0	0		LINC00332	0.3096	0	0	0	0	1	0																																				LINC00332	0.00857	0.003653	0.011	0.005519	1	0	1	0			LINC00332	0	0	0	1	0	1	0
LINC00333	100874128	chr13	84140602	84563236	+	ncRNA	long intergenic non-protein coding RNA 333	NCRNA00333											LINC00333	0.05131	0.07303	0.4661	0.3561	0.1888	0.2361	0.1096	0.1395	1	0	0.8299	1	0	2.745e-07	1	0	0.0643	1	0	0.3338			LINC00333	0.1012	0.1304	0.1463	0.02086	0.2377	1	0	0.8948			LINC00333	0.04133	0	0	1	0																																																	LINC00333	0	0	0	0	0	1	0																																				LINC00333	0.06846	0.02812	0.02928	0.009275	1	0	1	0
ENOX1-AS2	100874130	chr13	43448852	43459488	+	ncRNA	ENOX1 antisense RNA 2												ENOX1-AS2	0.2202	0.2427	0.23	0.08268	0.1779	0.1058	1.046	0.9539	0.9997	0.2345	0.8374	1	0	0.8288	1	0	0.4764	0.933	-0.07698	0.6414			ENOX1-AS2	0.8246	1.051	0.14	0.03191	0	1	0	0.991			ENOX1-AS2	0.2522	0	0	1	0																																																	ENOX1-AS2	1.024	0.3836	0	1.471	0.5774	0.008193	-2.965																																				ENOX1-AS2	0.1434	0.1413	0.15	0.1104	1	0	1	0
ZBTB20-AS4	100874131	chr3	115100423	115103061	+	ncRNA	ZBTB20 antisense RNA 4				ENSG00000242767	ZBTB20-AS4							ZBTB20-AS4	1.386	1.673	2.309	1.626	2.25	2.33	0.3921	0.6657	0.9997	0.3723	0.7597	0.8745	-0.4236	0.1079	0.994	0.01046	0.6997	0.4355	0.9115	0.1887			ZBTB20-AS4	0.4046	0.5095	0.4211	0.9917	1.191	0.9985	0.001558	0.9776			ZBTB20-AS4	0.2338	0.3264	0.05942	1	0			ZBTB20-AS4	0	0	0	0	0	0	0	0	0.6835	0	0	0	0	0	0	0	0	0	0	0	0	0	0	0	0.3966	0.3413	0	0	0	0	0	0	0.8807	1.076	1.343	2.174	0	0	0	0	0	0	0	0		ZBTB20-AS4	1.519	0.4006	1.372	0.4591	0.8994	0.9104	-0.1403																																				ZBTB20-AS4	0.1759	0.1476	0.08759	0.1049	1	0	1	0			ZBTB20-AS4	0.1861	0.1891	0.1935	1	0.009948	1	0.00162
	100874133	chr13	105730419	105731715	+	lncRNA		LINC00344,NCRNA00343,NCRNA00344												0.07667	0.08446	0.2356	0	0.2675	0.5421	0.401	0.5328	1	0	0.3282	1	0	0.584	1	0	0.04144	1	0	0.79				0.5841	0.5241	0.2728	0.0706	0.1479	1	0	0.9855																																																										0	0	0	0	0	1	0																																					0.2428	0.1254	0.1716	0.09585	1	0	1	0
LINC00351	100874137	chr13	85363603	85544662	+	ncRNA	long intergenic non-protein coding RNA 351												LINC00351	0.0109	0.04584	0.04993	0.009781	0.03581	0.007534	0.03647	0.2352	1	0	0.7975	1	0	0.3288	1	0	0.7451	1	0	0.00119			LINC00351	0	0.02652	0	0.01686	0.006922	1	0	0.9917			LINC00351	0	0	0	1	0																																																	LINC00351	0	0	0	0	0	1	0																																				LINC00351	0.001988	0.001229	0	0.002714	1	0	1	0				0	0	6.584e-06	1	8.811e-08	0.8653	5.633e-06
LINC00353	100874139	chr13	89548794	89564413	-	ncRNA	long intergenic non-protein coding RNA 353												LINC00353	0.03176	0.04025	0.07865	0.07083	0.1124	0.1863	0.08958	0.128	1	0	0.5634	1	0	0.006772	1	0	0.003159	1	0	0.3924			LINC00353	0	0	0	0.1041	0.1672	1	0	0.8747			LINC00353	0	0	0	1	0																																																	LINC00353	0	0	0	0	0	1	0																																				LINC00353	0	0	0	0.002868	1	0	1	0
LINC00358	100874143	chr13	62003525	62029548	-	ncRNA	long intergenic non-protein coding RNA 358				ENSG00000229578	LINC00358							LINC00358	0.03884	0.09895	0.1306	0.2486	0.1329	0.2429	0.07133	0.196	1	0	0.8637	0.7144	1.573	6.153e-06	1	0	0.2423	1	0	0.2475			LINC00358	0	0	0	0	0	1	0				LINC00358	0	0	0	1	0			LINC00358	0	0	0	0	0	0	0	0	0	0	0	0	0	0	0	0	0	0	0	0	0	0	0	0	0	0	0	0	0	0	0	0	0	0	0	0	0	0	0	0	0	0	0	0		LINC00358	0	0	0	0	0	1	0																																				LINC00358	0	0	0	0.0004799	1	0	1	0			LINC00358	0	0	0	1	0	1	0
LINC00366	100874147	chr13	38567724	38579516	+	ncRNA	long intergenic non-protein coding RNA 366												LINC00366	0.246	0.09851	0.3556	0.01426	0.191	0.007112	0.07136	0.22	0.9997	-1.498	0.4502	1	0	0.7573	1	0	0.2417	1	0	0.07284			LINC00366	0.03193	0.08983	0	0.02636	0.1165	1	0	0.9889			LINC00366	0	0	0.06444	1	0																																																	LINC00366	0.494	0	0	0	0	1	0																																				LINC00366	0	0.002889	0	0.001402	1	0	1	0
LINC00379	100874150	chr13	91127613	91211698	-	ncRNA	long intergenic non-protein coding RNA 379												LINC00379	0.09296	0.04143	0.4637	0.05123	0.2101	0.06483	0.04235	0.1512	1	0	0.1398	0.2331	-3.208	0.1445	1	0	0.6728	1	0	0.5408			LINC00379	0	0	0	0.01261	0.02272	1	0	0.989			LINC00379	0.03603	0	0.03817	1	0																																																	LINC00379	0	0	0	0	0	1	0																																				LINC00379	0.01021	0.001335	0.001834	0	1	0	1	0
LINC00381	100874151	chr13	74419173	74435159	+	ncRNA	long intergenic non-protein coding RNA 381				ENSG00000226240	LINC00381							LINC00381	0.08404	0.08559	0.02811	0.009199	0.1568	0.0792	0.05149	0.09201	1	0	0.5074	1	0	0.6481	1	0	0.1826	1	0	0.6902			LINC00381	0.09297	0.09629	0.05387	0.0906	0.02376	1	0	0.9901			LINC00381	0.07053	0.03904	0	1	0			LINC00381	0	0	0	0	0	0	0	0	0	0	0	0	0	0	0	0	0	0	0	0	0	0	0.365	0.5108	0	0	0	0.4655	0	0	0	0	0	0	0	0	0	0	0	0	0	0	0	1.304		LINC00381	0.289	0	0.06223	0	0	1	0																																				LINC00381	0.1088	0.06028	0.03593	0.03284	1	0	1	0			LINC00381	0.02058	0.01886	0.0155	1	-0.001314	1	-0.003685
LINC00392	100874155	chr13	73564244	73587879	+	ncRNA	long intergenic non-protein coding RNA 392												LINC00392	0.01099	0.01029	0.176	0	0.1097	0.06144	0.09921	0.2392	1	0	0.8898	1	0	0.515	1	0	0.5729	1	0	0.6679			LINC00392	0	0	0	0	0.2649	1	0	0.919			LINC00392	0	0	0	1	0																																																	LINC00392	0	0	0	0	0.2212	1	0																																				LINC00392	0	0	0	0.001121	1	0	1	0
LINC00395	100874157	chr13	63667682	63738018	-	ncRNA	long intergenic non-protein coding RNA 395												LINC00395	0.04855	0.08535	0.04547	0.0509	0.04671	0.05552	0.1171	0.08427	1	0	0.2537	1	0	0.3944	1	0	0.6982	1	0	0.3602			LINC00395	0	0.04191	0	0.1944	0	1	0	0.9911			LINC00395	0	0	0	1	0																																																	LINC00395	0	0	0	0	0	1	0																																				LINC00395	0.009405	0	0.004823	0.005062	1	0	1	0				1.676e-05	0	0	0.9719	-1.417e-05	0.6425	-1.434e-05
LINC00398	100874158	chr13	30803206	30810645	+	ncRNA	long intergenic non-protein coding RNA 398												LINC00398	0.08133	0.07447	0.02616	0.1441	0.4148	0.5788	0.2582	0.278	1	0	0.5641	1	0	0.0001215	0.6963	0.5984	0.8119	1	0	0.8242			LINC00398	0.3627	0.4517	0.2636	0.4282	0.44	0.8564	0.1085	0.9744			LINC00398	0.04472	0.6092	0.3921	0.1421	-1.014																																																	LINC00398	0	0	0.1768	0	0	1	0																																				LINC00398	0.1957	0.1225	0.2487	0.1451	1	0	0.002691	-0.6191				0.2474	0.1954	0.1654	0.9525	-0.04873	0.0005898	-0.08788
LINC00400	100874159	chr13	43113165	43159466	+	ncRNA	long intergenic non-protein coding RNA 400												LINC00400	0.1804	0.1742	0.2776	0.2912	0.16	0.2463	0.4585	0.6939	1	0	0.562	1	0	0.0004113	1	0	0.7191	0.3806	0.8811	0.8156			LINC00400	1.587	1.689	1.843	0.2906	0.6085	1	0	0.8695			LINC00400	1.023	0.3529	0.04647	1	0																																																	LINC00400	0.8008	0	0.2511	1.336	1.008	0.4056	-1.025																																				LINC00400	2.21	2.27	1.529	1.525	0.6634	0.05216	0.7343	0.03342
LINC00411	100874161	chr13	100939520	100944364	-	ncRNA	long intergenic non-protein coding RNA 411												LINC00411	0.02396	0.02613	0.1528	0.01183	0.1776	0.07347	0.1598	0.1008	1	0	0.456	1	0	0.2978	1	0	0.3678	1	0	0.2228			LINC00411	0	0	0.02102	0	0	1	0				LINC00411	0.2448	0	0.04268	1	0																																																	LINC00411	0	0	0	0	0	1	0																																				LINC00411	0	0	0	0.00148	1	0	1	0
LINC00417	100874164	chr13	18738100	18740099	-	ncRNA		4F-se4[6:7:8],C21orf15,CYP4F-se4[6:7:8],CYP4F3LP,-											LINC00417	0.03695	0.01298	0.03228	0.04153	0.03176	0.02982	0.02753	0.09229	1	0	0.6475	1	0	0.2767	1	0	0.7881	1	0	0.6702			LINC00417	0.0393	0	0	0.007427	0.3535	1	0	0.8975			LINC00417	0.02566	0	0	1	0																																																	LINC00417	0	0	0	0	0	1	0																																				LINC00417	0.1354	0.1447	0.0632	0.07672	1	0	1	0
LINC00423	100874167	chr13	32809190	32911652	-	ncRNA	long intergenic non-protein coding RNA 423												LINC00423	0.03691	0.03024	0.06347	0.01756	0.1187	0.08313	0.04971	0.09645	1	0	0.2746	1	0	0.3815	1	0	0.2643	1	0	0.4983			LINC00423	0.03243	0.01706	0.01429	0.0217	0	1	0	0.9931			LINC00423	0.02247	0	0.03696	1	0																																																	LINC00423	0	0	0	0.2467	0	1	0																																				LINC00423	0.003363	0	0.003471	0.001474	1	0	1	0
LINC00433	100874168	chr13	88540829	88545509	+	ncRNA	long intergenic non-protein coding RNA 433												LINC00433	0.1305	0.1176	0.8299	0.3653	0.4357	0.2636	0.2423	0.4766	1	0	0.6994	0.7199	-1.658	0.003164	0.761	-0.8016	0.4596	0.5026	1.327	0.07067			LINC00433	0.04309	0	0	0.04281	0	1	0	0.994			LINC00433	0	0	0	1	0																																																	LINC00433	0	0	0	0	0	1	0																																				LINC00433	0	0.0005098	0	0	1	0	1	0
LINC00443	100874173	chr13	106653880	106672180	+	ncRNA	long intergenic non-protein coding RNA 443												LINC00443	0.03039	0.03799	0.05842	0.002204	0.06063	0.03284	0.1839	0.2293	1	0	0.7683	1	0	0.3522	1	0	0.6237	0.9403	0.1005	0.8377			LINC00443	0.2821	0.4403	0.3007	0.06973	0.06505	1	0	0.9921			LINC00443	0.0408	0.009847	0	1	0																																																	LINC00443	0.1812	0	0.03695	0	0	1	0																																				LINC00443	0.3677	0.3072	0.3419	0.2059	0.1612	-0.4352	0.0003026	-0.7426				0.239	0.2249	0.2622	1	-0.006196	0.4912	0.02973
LINC00446	100874175	chr13	78012883	78053595	+	ncRNA	long intergenic non-protein coding RNA 446												LINC00446	0.4444	0.6061	0.3138	0.1563	0.274	0.1105	0.06406	0.3312	0.9997	0.4812	0.2317	0.9358	-0.4575	0.1097	0.7862	-1.023	0.2031	1	0	0.1087			LINC00446	0.05776	0.2141	0	0.04306	0.06033	1	0	0.9794			LINC00446	0	0.009489	0	1	0																																																	LINC00446	0.712	0	0.2444	0	0	1	0																																				LINC00446	0.004766	0.0009078	0.00357	0.003549	1	0	1	0
LINC00448	100874176	chr13	62672285	62807359	-	ncRNA	long intergenic non-protein coding RNA 448												LINC00448	0.03473	0.03267	0.1921	0.08965	0.08389	0.01621	0.01717	0.02869	1	0	0.4564	1	0	0.1389	1	0	0.8074	1	0	0.5939			LINC00448	0	0	0	0.0712	0.01381	1	0	0.9715			LINC00448	0	0.009077	0	1	0																																																	LINC00448	0	0	0	0	0	1	0																																				LINC00448	0	0.0006972	0	0	1	0	1	0
LINC00454	100874178	chr13	113878668	113883515	-	ncRNA	long intergenic non-protein coding RNA 454												LINC00454	0.02624	0.008309	0.1386	0.01578	0.006993	0	0.01823	0.04403	1	0	0.1459	1	0	0.03044	1	0	0.9373	1	0	0.6481			LINC00454	0.04309	0	0.04135	0.009443	0.2772	1	0	0.9135			LINC00454	0.0127	0.04186	0	1	0																																																	LINC00454	0	0	0	0	0	1	0																																				LINC00454	0.02388	0.01245	0.01838	0.026	1	0	1	0
LINC00457	100874179	chr13	34435450	34640685	-	ncRNA	long intergenic non-protein coding RNA 457				ENSG00000225179	LINC00457							LINC00457	0.01235	0	0.2178	0.04632	0.1483	0.009505	0.0906	0.3242	1	0	0.634	1	0	0.1561	1	0	0.4194	1	0	0.4074			LINC00457	0.1378	0.1698	0.1656	0.1069	0	1	0	0.9944			LINC00457	0.05092	0	0.1047	1	0			LINC00457	0	0	0	0	0.2003	0	0	0	0	0	0	0	0	0	0	0	0	0	0	0	0	0	0	0	0	0	0	0	0	0	0	0	0	0	0	0	0	0	0	0	0	0	0	0		LINC00457	0	0	0	0	0	1	0																																				LINC00457	0.02348	0.01426	0.005212	0.01613	1	0	1	0			LINC00457	0.008349	0.01357	0.01261	1	0.004408	1	0.003542
LINC00424	100874182	chr13	21872796	21878160	-	ncRNA	long intergenic non-protein coding RNA 424												LINC00424	0	0.01879	0.1272	0.04725	0.01432	0.09069	0.0642	0.1445	1	0	0.9536	1	0	0.3932	1	0	0.1137	1	0	0.3179			LINC00424	0	0	0	0.08478	0.1862	1	0	0.9788			LINC00424	0	0.01831	0	1	0																																																	LINC00424	0	0	0	0	0	1	0																																				LINC00424	0	0	0.001859	0.0007837	1	0	1	0				8.384e-06	0	0	1	-7.086e-06	0.7527	-7.173e-06
LINC00502	100874184	chr10	91045808	91062159	+	ncRNA	long intergenic non-protein coding RNA 502												LINC00502	0.2136	0.1662	0.09956	0.006499	0.1175	0.03201	0.1664	0.0732	1	0	0.6584	1	0	0.07055	1	0	0.3181	1	0	0.2887			LINC00502	0.03469	0.04738	0	0	0	1	0				LINC00502	0.06685	0	0	1	0																																																	LINC00502	0.06205	0	0	0	0	1	0																																				LINC00502	0.01242	0.008381	0.008993	0.001141	1	0	1	0
FRMD6-AS2	100874185	chr14	51454512	51599952	-	ncRNA	FRMD6 antisense RNA 2												FRMD6-AS2	0.104	0.08401	0.1545	0.01065	0.07955	0.02561	0.141	0.2902	1	0	0.7691	1	0	0.1413	1	0	0.6446	1	0	0.4728			FRMD6-AS2	0.2161	0.127	0.09782	0	0.09037	1	0	0.9899			FRMD6-AS2	0.02274	0	0.09293	1	0																																																	FRMD6-AS2	0.1335	0.3145	0	0.3514	0	1	0																																				FRMD6-AS2	0.09602	0.05719	0.07567	0.06964	1	0	1	0				0.005108	0.004712	0.003555	1	0.001959	1	-0.0002522
LINC00559	100874187	chr13	90060247	90119717	-	ncRNA	long intergenic non-protein coding RNA 559				ENSG00000261446	LINC00559							LINC00559	0.04475	0.05315	0.2131	0.31	0.09736	0.1009	0.05685	0.1462	1	0	0.6856	0.5387	1.615	0.0009417	1	0	0.6222	1	0	0.3319			LINC00559	0.004205	0.01738	0.004822	0.04363	0.07303	1	0	0.9633			LINC00559	0.01572	0.00119	0.006629	1	0			LINC00559	0	0	0	0	0	0	0	0	0	0	0	0	0	0	0	0	0	0	0	0	0	0	0.365	0	0.3966	0	0	0	0.559	0	0	0	0	0	0	0	0	0	0	0	0	0	0	0		LINC00559	0	0	0	0	0	1	0																																				LINC00559	0	0.001459	0	0.001251	1	0	1	0			LINC00559	0	0	0	1	0	1	0
LINC00571	100874188	chr13	38050817	38143232	-	ncRNA	long intergenic non-protein coding RNA 571				ENSG00000223685	LINC00571							LINC00571	0.5691	0.7727	1.347	1.198	1.182	0.9445	0.5505	0.6656	0.9997	0.677	0.8634	0.6149	-0.9933	0.01543	0.6421	-0.5896	0.5705	0.7687	0.3497	0.4509			LINC00571	0.673	0.7778	0.8892	1.087	1.286	0.686	0.1644	0.4026			LINC00571	0.06153	0.2611	0	1	0			LINC00571	0	0	0	0	0	0	0	0	0	0	0	0	0	0	0	0	0	0	0	0	0	0	0.365	0	0	0	0	0	0	0	0	0	0	0	0	0	0	0	0	0	0	0	0	0		LINC00571	0.5501	1.891	0.8449	0	0.3195	1	0																																				LINC00571	0.1332	0.09686	0.06272	0.08072	1	0	1	0			LINC00571	0.07561	0.08063	0.07336	1	0.005847	1	-0.00377
SAMSN1-AS1	100874190	chr21	14582202	14598303	+	ncRNA	SAMSN1 antisense RNA 1												SAMSN1-AS1	0.02538	0.01211	0.03657	0.01158	0.02742	0.0543	0.04738	0.06534	1	0	0.6402	1	0	0.3336	1	0	0.7046	1	0	0.749			SAMSN1-AS1	0.02932	0.02147	0.02653	0.3208	0.3081	1	0	0.8441			SAMSN1-AS1	0.01681	0.1932	0.01178	1	0																																																	SAMSN1-AS1	0.07048	0	0.8552	0	0	1	0																																				SAMSN1-AS1	0.05564	0.04096	0.04096	0.01528	1	0	1	0				0.007137	0.000309	0.006434	1	-0.006239	1	0.0009192
CLDN10-AS1	100874194	chr13	95479444	95533910	-	ncRNA	CLDN10 antisense RNA 1												CLDN10-AS1	0.09836	0.06452	0.1267	0.1364	0.1457	0.1159	0.01499	0.1947	1	0	0.7153	1	0	0.0002268	1	0	0.8437	1	0	0.3289			CLDN10-AS1	0	0	0	0.2221	0.1146	1	0	0.9555			CLDN10-AS1	0.01298	0.004459	0	1	0																																																	CLDN10-AS1	0.05639	0	0.1786	0	0	1	0																																				CLDN10-AS1	0.005746	0.007314	0.005307	0.004043	1	0	1	0				0.01046	0.0006121	0.009168	1	-0.008355	1	-0.001242
DIAPH3-AS1	100874195	chr13	60012718	60044357	+	ncRNA	DIAPH3 antisense RNA 1				ENSG00000227528	DIAPH3-AS1							DIAPH3-AS1	0.04398	0.1266	0.6313	0.4251	0.1027	0.1219	0.03597	0.2196	1	0	0.001444	0.8388	-1.252	6.197e-05	1	0	0.7272	1	0	0.1496			DIAPH3-AS1	0.02974	0	0.03089	0.1176	0.03609	1	0	0.7729			DIAPH3-AS1	0.03063	0.09245	0.01454	1	0			DIAPH3-AS1	0	0	0	0	0	0	0	0	0	0	0	0	0	0	0	0	0	0	0	0	0	0	0	0	0	0	0	0	0.559	0	0	0	0	0	0	0	0	0	0	0	0	0	0	0		DIAPH3-AS1	0	0	0	0	0.03282	1	0																																				DIAPH3-AS1	0.001912	0.0007024	0.00295	0.0007476	1	0	1	0			DIAPH3-AS1	0	0	0	1	0	1	0
DIAPH3-AS2	100874196	chr13	60144698	60153505	+	ncRNA	DIAPH3 antisense RNA 2	DIPAH3-AS2			ENSG00000223815	DIAPH3-AS2							DIAPH3-AS2	0.03014	0.0661	0.1667	0	0.1068	0.01265	0.0582	0.1143	1	0	0.118	1	0	0.5974	1	0	0.181	1	0	0.4648			DIAPH3-AS2	0	0	0	0.06173	0	1	0	0.9927			DIAPH3-AS2	0	0	0	1	0			DIAPH3-AS2	0	0	0	0	0	0	0	0	0	0	0	0	0	0	0	0	0	0	0	0	0	0	0.365	0	0	0	0	0	0	0	0	0	0	0	0	0	0	0	0	0	0	0	0	0		DIAPH3-AS2	0	0	0	0	0	1	0																																				DIAPH3-AS2	0	0.005067	0	0	1	0	1	0			DIAPH3-AS2	0	0	0	1	0	1	0
EFCAB6-AS1	100874197	chr22	43516254	43536605	+	ncRNA	EFCAB6 antisense RNA 1												EFCAB6-AS1	0.2642	0.2374	0.06299	0.05234	0.06028	0.05762	0.3681	0.5285	0.9997	-0.2254	0.7429	1	0	0.03456	1	0	0.5797	0.2807	0.5925	0.7917			EFCAB6-AS1	0.3327	0.4087	0.3049	0.002839	0.0116	1	0	0.9878			EFCAB6-AS1	0.2644	0	0	1	0																																																	EFCAB6-AS1	0.08728	0	0	0	0.01659	1	0																																				EFCAB6-AS1	0.5412	0.5671	0.4754	0.5197	0.9028	0.02745	0.4262	0.1119
SHANK2-AS1	100874198	chr11	70631094	70635490	+	ncRNA	SHANK2 antisense RNA 1				ENSG00000226627	SHANK2-AS1							SHANK2-AS1	0.1946	0.2595	0.2584	0.4164	0.2783	0.1483	1.538	1.739	0.9997	0.3655	0.8667	0.7702	0.7847	0.1003	0.409	-2.066	0.004923	0.6587	0.2432	0.9045			SHANK2-AS1	0.7982	0.9562	0.3932	0.0133	0.02158	1	0	0.8988			SHANK2-AS1	0.3006	0.00649	0.008023	1	0			SHANK2-AS1	0	0	0	0	0.2003	0	0	0.8355	0.6835	0	0	0	0	1.008	0	0	0	0	2.694	0	0	0	0.365	0.5108	0.7074	0.6171	0.6384	0.8169	0.559	0.4004	0	0	0.5065	0.4535	2.344	2.174	0	0	0	0	0	0	0	0		SHANK2-AS1	0.05203	0.1114	0	0.2923	0.1232	1	0																																				SHANK2-AS1	0.2338	0.1639	0.1585	0.1546	0.01553	-0.5423	0.1687	-0.2633			SHANK2-AS1	0.4241	0.4509	0.4921	0.9972	0.02148	0.01823	0.06283
ARHGEF3-AS1	100874200	chr3	56940040	56960854	+	ncRNA	ARHGEF3 antisense RNA 1												ARHGEF3-AS1	0.5303	0.4631	0.414	0.4124	0.4451	0.2032	0.09746	0.1745	0.9997	-0.5285	0.009992	1	0	0.1338	1	0	0.005262	1	0	0.4076			ARHGEF3-AS1	0	0	0	0	0.01312	1	0	0.9918			ARHGEF3-AS1	0	0	0.01376	1	0																																																	ARHGEF3-AS1	0.03971	0	0	0	0.1004	1	0																																				ARHGEF3-AS1	0.009522	0.003494	0	0.002543	1	0	1	0				0	2.089e-05	0	0.9525	1.738e-05	1	1.603e-09
B4GALT4-AS1	100874201	chr3	119226486	119290666	+	ncRNA	B4GALT4 antisense RNA 1												B4GALT4-AS1	0.925	0.6975	0.2734	0.4994	1.025	1.102	0.8983	0.8844	0.9997	-0.5064	0.653	0.8647	0.6111	0.4468	0.87	-0.2163	0.719	0.9661	0.03217	0.9244			B4GALT4-AS1	1.473	1.707	1.346	3.113	2.793	0.8844	-0.04436	0.7904			B4GALT4-AS1	0.5653	2.296	1.033	0.0006794	-1.512																																																	B4GALT4-AS1	1.709	1.895	3.414	2.089	1.893	0.0003178	1.833																																				B4GALT4-AS1	1.088	1.184	0.8111	0.8451	0.1469	0.3192	0.1525	0.2146				0	0	0	1	0	1	0
COL4A2-AS1	100874203	chr13	110502576	110508179	-	ncRNA	COL4A2 antisense RNA 1				ENSG00000232814	COL4A2-AS1							COL4A2-AS1	0.2453	0.3882	0.5391	0.3649	0.05214	0.1009	0.1749	0.1841	0.9997	0.7642	0.3694	0.7178	-1.098	0.025	1	0	0.7531	1	0	0.5183			COL4A2-AS1	0.6147	0.5662	1.047	0.4335	0.4916	1	0	0.9649			COL4A2-AS1	1.01	0.4111	0.01248	1	0			COL4A2-AS1	0	0	0	0	0	0	0	0	0	0	0	0	0	0	0	0	0	0	0	0	0	0	0	0	0	0	0	0	0	0	0	0	0	0	1.397	0	0	0	0	0	0	0	0	0		COL4A2-AS1	0.1367	1.083	1.409	0	0	1	0																																				COL4A2-AS1	1.5	1.574	1.03	1.229	0.4224	0.1992	0.003664	0.385			COL4A2-AS1	0.0001496	0.0001865	0.000111	1	1.22e-05	0.9669	0.0001607
ALDH1L1-AS1	100874204	chr3	126103640	126108069	+	ncRNA	ALDH1L1 antisense RNA 1												ALDH1L1-AS1	2.161	1.975	1.168	0.646	0.4574	0.2184	0.07227	0.1462	0.9997	-0.4313	0.7059	0.439	-1.64	0.3501	1	0	0.09313	1	0	0.6201			ALDH1L1-AS1	2.473	2.79	2.597	0	0.0535	1	0	0.9871			ALDH1L1-AS1	2.479	0	0	1	0																																																	ALDH1L1-AS1	5.609	1.163	0.3463	1.452	1.089	0.2128	-4.742																																				ALDH1L1-AS1	4.995	4.973	4.891	4.994	0.8545	-0.03572	0.256	0.1602				0.07125	0.1078	0.0603	0.9719	0.02579	1	-0.00154
ATP11A-AS1	100874205	chr13	112745449	112754731	-	ncRNA	ATP11A antisense RNA 1				ENSG00000232684	ATP11A-AS1							ATP11A-AS1	0.1662	0.3441	0.6554	0.6586	0.4181	0.749	0.2064	0.3341	0.9997	1.221	0.7118	0.958	0.1699	0.03389	0.4303	0.8626	0.8947	0.3589	0.755	0.7211			ATP11A-AS1	0.2207	0.2415	0.09473	0.9529	1.054	0.927	0.02872	0.9557			ATP11A-AS1	0.4356	0.6373	0.5019	0.2012	-0.7622			ATP11A-AS1	0	0	0	0	0	0	0	0	0	0	0	0	0	0	0	0	0	0	0	0	0	0	0	0	0	0	0	0	0	0	0	0	0	0	0.9472	0	0	0	0	0	0	0	0	0		ATP11A-AS1	0.05375	0.04358	0.3472	0	0.06483	0.001138	3.025																																				ATP11A-AS1	0.05662	0.07132	0.02892	0.03971	1	0	1	0			ATP11A-AS1	0.005668	0.006719	0.01306	1	0.001467	0.1847	0.005654
OSBPL10-AS1	100874206	chr3	31704213	31721586	+	ncRNA	OSBPL10 antisense RNA 1				ENSG00000232490	OSBPL10-AS1							OSBPL10-AS1	0.01601	0.0813	0.4491	0.1188	0.1229	0.04279	0.4039	0.5863	1	0	0.6124	1	0	0.3409	1	0	0.2244	1	0	0.9188			OSBPL10-AS1	0.6915	0.6767	0.2329	0.02482	0	1	0	0.9918			OSBPL10-AS1	0.0214	0	0	1	0			OSBPL10-AS1	0	0	1.692	0	0	0	0	0	0	0	0	0	0	0	0	0	0	0	0	0	0	0	0	0	0	0	0	0	0	0	0	0	0	0	0	0	0	0	0	0	0	0	0	0		OSBPL10-AS1	0	0	0	0.9485	0	1	0																																				OSBPL10-AS1	0.04318	0.04155	0.01319	0.006701	1	0	1	0			OSBPL10-AS1	0.01179	0.04142	0.006964	0.9803	0.02459	1	-0.004123
ST3GAL6-AS1	100874207	chr3	98714333	98732651	-	ncRNA	ST3GAL6 antisense RNA 1				ENSG00000239445	ST3GAL6-AS1							ST3GAL6-AS1	0.1153	0.1673	0.5594	0.3212	0.1748	0.5546	0.3713	0.5989	1	0	0.8485	0.4826	-1.764	1.603e-05	1	0	0.1478	0.5967	0.5612	0.5938			ST3GAL6-AS1	0.9006	0.9738	0.6651	0.7301	0.5738	0.8282	-0.1092	0.9449			ST3GAL6-AS1	0.3811	0.6854	0.3359	0.199	-0.8239			ST3GAL6-AS1	0	0	0	0	0	0	0	0	0	0	0	0	0	0	0	0	0	0	0	0	0	0	0	0	0	0	0	0	0	0	0	0	0	0	0	0	0	0	0	0	0	0	0	0		ST3GAL6-AS1	0.238	0.362	1.245	0	2.638	0.2568	1.73																																				ST3GAL6-AS1	0.83	0.9076	0.7852	0.8236	0.3501	0.1843	0.3455	0.1164			ST3GAL6-AS1	0.6095	0.5018	0.5027	0.9525	-0.1146	0.03011	-0.1046
NDFIP2-AS1	100874208	chr13	79477364	79481231	-	ncRNA	NDFIP2 antisense RNA 1												NDFIP2-AS1	0.01302	0	0.08095	0	0.0384	0.01529	0.07204	0.01712	1	0	0.9246	1	0	0.4425	1	0	0.6647	1	0	0.9009			NDFIP2-AS1	0.01754	0.08509	0.1556	0.07998	0.0577	1	0	0.9807			NDFIP2-AS1	0	0	0	1	0																																																	NDFIP2-AS1	0.05053	0	0	0	0	1	0																																				NDFIP2-AS1	0.03445	0.02744	0.00465	0.02045	1	0	1	0				0	0	0	1	0	1	0
MID1IP1-AS1	100874211	chrX	38801248	38803883	-	ncRNA	MID1IP1 antisense RNA 1												MID1IP1-AS1	0.5735	0.6833	0.2239	0.1616	0.2261	0.2996	0.2549	0.2648	0.9997	0.2617	0.8242	0.9137	-0.5259	0.3949	1	0	0.9071	1	0	0.892			MID1IP1-AS1	0.9067	0.7034	1.27	1.369	1.275	0.9103	-0.05314	0.9212			MID1IP1-AS1	1.512	0.9476	0.703	0.8936	0.05865																																																	MID1IP1-AS1	2.25	0	0.7837	1.064	1.401	0.2334	-1.732																																				MID1IP1-AS1	1.209	1.495	1.234	1.503	0.01976	0.4601	5.698e-05	0.5203
MYCBP2-AS1	100874212	chr13	77075514	77087776	+	ncRNA	MYCBP2 antisense RNA 1				ENSG00000236051	MYCBP2-AS1							MYCBP2-AS1	3.7	3.801	2.459	1.985	4.046	3.84	4.33	4.084	0.9997	-0.02024	0.9021	0.625	-0.7608	0.3659	0.4158	-0.3871	0.7926	0.4489	-0.3116	0.4969			MYCBP2-AS1	5.561	5.667	4.889	4.785	4.638	0.9119	-0.03172	0.9324			MYCBP2-AS1	2.162	3.981	2.768	0.01487	-0.8908			MYCBP2-AS1	0	0	0	0	0	0	0	0	0	0	0	0	0	0	0	0	0	0	0	0	0	0	0	0	0	0	0	0	0	0	0	0	0	0.4535	0	0	0	0	0	0	0	0	0	0		MYCBP2-AS1	3.65	3.511	5.381	5.67	3.829	0.0008772	1.616																																				MYCBP2-AS1	3.016	3.135	2.653	2.582	0.5003	0.2044	0.5516	0.1296			MYCBP2-AS1	0.007909	0.05136	0.006867	0.9899	0.02778	1	-0.00499
TM4SF19-AS1	100874214	chr3	196318332	196325570	+	ncRNA	TM4SF19 antisense RNA 1				ENSG00000235897	TM4SF19-AS1							TM4SF19-AS1	0.21	0.191	0.1115	0.03831	0.05677	0.06096	0.02944	0.05905	0.9997	-0.1109	0.5082	0.6911	-1.267	0.001857	1	0	0.6639	1	0	0.3948			TM4SF19-AS1	0.1719	0.127	0.245	0.4904	0.3657	0.8589	-0.09574	0.9145			TM4SF19-AS1	0.1687	0.907	0.3683	0.03325	-1.195			TM4SF19-AS1	0	0	0	0	0	0	0	0	0	0	0	0	0	0	0	0	0	0	0	0	0	0	0.365	0	0	0	0	0	0.559	0	0	0	0	0	0	0	1.237	0	0	0	0	0	0	0		TM4SF19-AS1	0.1859	0	0.08788	0	0.02371	1	0																																				TM4SF19-AS1	0.2257	0.2052	0.2167	0.1861	0.2202	-0.3434	0.001986	-0.5028			TM4SF19-AS1	0.3659	0.3986	0.3314	1	0.0265	0.6719	-0.03486
ZNF385D-AS1	100874216	chr3	21542789	21579959	+	ncRNA	ZNF385D antisense RNA 1				ENSG00000225542	ZNF385D-AS1							ZNF385D-AS1	0.06707	0.08756	0.3254	0.4073	0.4012	0.1132	0.9481	1.14	1	0	0.7919	1	0	0.2141	0.464	-1.637	0.6135	0.5539	0.3592	0.7449			ZNF385D-AS1	0.458	0.629	0.1808	0.2554	0.2082	1	0	0.7672			ZNF385D-AS1	0.06512	0.4468	0.1725	1	0			ZNF385D-AS1	0	0	0	0	0	0	0	0	0	0	0	0	0	0	0	0	0	0	0	0	0	0	0	0	0	0	0	0	0	0	0	0	0	0	1.343	0	0	0	0	0	0	0	0	0		ZNF385D-AS1	0.04562	0	0.06183	2.364	0.1437	1	0																																				ZNF385D-AS1	0.02141	0.01045	0.002622	0.01104	1	0	1	0			ZNF385D-AS1	0	0	0	0.9525	-8.423e-05	0.6043	-7.856e-05
ATP13A5-AS1	100874218	chr3	193307244	193314521	+	ncRNA	ATP13A5 antisense RNA 1												ATP13A5-AS1	0.7192	0.854	0.4781	0.1736	0.3146	0.1492	0.3215	0.4394	0.9997	0.3067	0.6867	0.653	-1.565	0.1363	0.7143	-1.082	0.4917	1	0	0.7274			ATP13A5-AS1	0.6427	0.8096	0.9369	0.05326	0.04154	1	0	0.991			ATP13A5-AS1	1.045	0	0.03022	1	0																																																	ATP13A5-AS1	1.815	0.1299	0	1.134	1.196	0.0115	-3.827																																				ATP13A5-AS1	0.9431	0.9213	0.8161	0.8183	0.7465	-0.05883	0.6133	0.05456
TMEM212-AS1	100874219	chr3	171876352	171900740	-	ncRNA	TMEM212 antisense RNA 1				ENSG00000234717	TMEM212-AS1							TMEM212-AS1	0.02171	0.07845	0.3756	0.03181	0.3007	0.2079	0.2093	0.6226	1	0	0.5117	1	0	0.105	1	0	0.5644	1	0	0.136			TMEM212-AS1	0.4079	0.2873	0.1421	0.009582	0.0149	1	0	0.992			TMEM212-AS1	0.0514	0.03945	0	1	0			TMEM212-AS1	0	0	0	0	0	0	0	0	0	0	0	0	0	0	0	0	0	0	0	0	0	0	0	0	0	0	0	0	0	0	0	0	0	0	0	0	0	0	0	0	0	0	0	0		TMEM212-AS1	0	0	0	0	0	1	0																																				TMEM212-AS1	0.09247	0.05707	0.06407	0.03342	1	0	1	0			TMEM212-AS1	0.02554	0.03032	0.0356	1	0.007202	1	0.001885
ZNF385D-AS2	100874221	chr3	21957139	21979828	+	ncRNA	ZNF385D antisense RNA 2												ZNF385D-AS2	0.08504	0.1766	0.1667	0.08632	0.07746	0.02524	0.5573	0.7129	1	0	0.07564	1	0	0.7019	1	0	0.5785	0.6349	0.3972	0.8966			ZNF385D-AS2	0.6719	0.7852	0.156	0.2149	0	1	0	0.854			ZNF385D-AS2	0	0	0	1	0																																																	ZNF385D-AS2	0	0	0	1.767	0	1	0																																				ZNF385D-AS2	0.01435	0.003028	0	0	1	0	1	0				0	0	0	1	0	1	0
RNF219-AS1	100874222	chr13	78054855	78617325	+	ncRNA	RNF219 antisense RNA 1	POU4F1-AS1			ENSG00000234377	RNF219-AS1							RNF219-AS1	1.499	1.421	0.8434	0.6988	1.043	0.8657	1.053	1.024	0.9997	-0.01154	0.8499	0.3535	-1.559	3.612e-07	0.4964	-0.4294	0.8442	0.9307	-0.05714	0.6654			RNF219-AS1	2.444	2.428	2.464	1.626	1.732	0.7632	0.05482	0.9081			RNF219-AS1	1.808	2.523	1.507	2.622e-05	-1.026			RNF219-AS1	0	0	0	0	0	0	0	0	0	0	0	0	0	0	0	0	0.6233	0	1.244	0	1.527	0	0.365	0	0	0	0	0	0	0	0	0	0	0	0	0	0	0	0	0	0	0	0	0		RNF219-AS1	4.232	1.823	1.663	2.539	1.708	0.1277	-2.062																																				RNF219-AS1	2.04	1.907	1.947	1.777	0.1644	-0.1708	0.2481	-0.1267			RNF219-AS1	0.4926	0.5034	0.5321	1	0.01056	0.799	0.01996
ARHGEF7-AS1	100874226	chr13	111144305	111148565	-	ncRNA	ARHGEF7 antisense RNA 1												ARHGEF7-AS1	0.09458	0.1143	0.07402	0.07619	0	0.01739	0.5575	0.4744	1	0	0.7134	1	0	0.3943	1	0	0.8078	0.8517	-0.218	0.711			ARHGEF7-AS1	0.8514	1.219	0.3269	0.1465	0.2651	1	0	0.9717			ARHGEF7-AS1	0.02724	0.01298	0	1	0																																																	ARHGEF7-AS1	0.1924	0.1887	0	0	0.1316	1	0																																				ARHGEF7-AS1	0.08403	0.04854	0.02779	0.02153	1	0	1	0
SPATA13-AS1	100874231	chr13	24252749	24254439	-	ncRNA	SPATA13 antisense RNA 1				ENSG00000227213	SPATA13-AS1							SPATA13-AS1	0.7228	1.067	0.4336	0.4221	0.4783	0.6881	0.1119	0.2506	0.9997	0.6852	0.6852	0.9743	-0.1473	0.7913	0.6382	0.6978	0.4696	1	0	0.5982			SPATA13-AS1	0.5357	0.2707	0.133	1.392	1.59	0.8038	0.09847	0.9453			SPATA13-AS1	0	0.3038	0.1179	1	0			SPATA13-AS1	0	0	0	0	0	0	0	0	0	0	0	0	0	0	0	0	0	0	0	0	0	0	0	0	0.3966	0	0	0	0	0	0.3319	0	0	0	0	0	0	0	0	0	0	0	0	0		SPATA13-AS1	0.3984	0.3294	2.163	0	1.299	0.002826	3.008																																				SPATA13-AS1	0.05816	0.03508	0.01289	0.01563	1	0	1	0			SPATA13-AS1	0.001927	0.0004201	0.0007537	1	0.0009062	0.896	-0.001959
CACNA1C-AS4	100874234	chr12	2220537	2223481	-	ncRNA	CACNA1C antisense RNA 4												CACNA1C-AS4	1.343	1.292	0.7801	0.8529	0.3903	0.1421	3.293	3.622	0.9997	-0.4326	0.04928	0.9178	0.2965	0.5234	0.6433	-1.403	0.5365	0.8193	0.1702	0.837			CACNA1C-AS4	1.922	2.381	1.336	0.1356	0.1187	1	0	0.9568			CACNA1C-AS4	0.3255	0	0.009869	1	0																																																	CACNA1C-AS4	0.5262	0.7165	0	1.767	0.622	1	0																																				CACNA1C-AS4	0.146	0.1492	0.01245	0.02446	1	0	1	0				0	0	0	1	0	1	0
CACNA1C-AS2	100874235	chr12	2668500	2672220	-	ncRNA	CACNA1C antisense RNA 2				ENSG00000256271	CACNA1C-AS2							CACNA1C-AS2	0.6524	0.4765	0.381	0.3256	0.09928	0.01747	1.356	1.47	0.9997	-0.7154	0.6717	0.968	-0.1693	0.8179	1	0	0.6244	0.9718	-0.03392	0.5988			CACNA1C-AS2	1.877	1.955	1.436	0.2265	0.2871	1	0	0.9511			CACNA1C-AS2	0.914	0.9519	0.6671	0.1393	-0.8504			CACNA1C-AS2	0	0	0	0	0.5329	0	0	0.8355	0	0	0	0	0	0	0	0	0	0	0	0	0	0	0	0	0	0	0	0	0	0	0	0	0	0	0	0	0	0	0	1.64	0.6366	0	0	0		CACNA1C-AS2	0.5423	0.7019	0.4317	0.8723	0.6576	1	0																																				CACNA1C-AS2	1.44	1.431	1.307	1.413	0.9494	0.008212	0.2286	0.09538			CACNA1C-AS2	0.747	0.7602	0.7903	1	0.03051	0.7757	0.03353
COL18A1-AS2	100874236	chr21	45407386	45410065	-	ncRNA	COL18A1 antisense RNA 2												COL18A1-AS2	0.04703	0.04376	0.3361	0.5554	0.06518	0.0612	0.2018	0.2256	1	0	0.5305	0.7418	0.973	0.02036	1	0	0.3989	1	0	0.4517			COL18A1-AS2	0.2373	0.189	0.4932	0.0819	0.1735	1	0	0.9736			COL18A1-AS2	0.1615	0	0	1	0																																																	COL18A1-AS2	0.1963	0.5737	0	0	0	1	0																																				COL18A1-AS2	0.1654	0.1653	0.06539	0.04672	1	0	1	0				0.03876	0.02139	0.02975	0.9525	-0.01449	0.7521	-0.008592
CACNA2D3-AS1	100874237	chr3	54874605	54901255	-	ncRNA	CACNA2D3 antisense RNA 1				ENSG00000243715	CACNA2D3-AS1							CACNA2D3-AS1	0.97	1.211	0.4202	0.3874	0.2669	0.3139	2.347	2.497	0.9997	0.4772	0.7285	0.9557	-0.2428	0.04303	0.9994	-0.001063	0.7163	0.8201	0.147	0.8708			CACNA2D3-AS1	1.853	2.212	1.365	0.01503	0.1087	1	0	0.9443			CACNA2D3-AS1	0.5971	0.002126	0	1	0			CACNA2D3-AS1	0	0	0	0	0.2003	0	0	0	0	0	0	0	0	0	0	0	0	0	0	0	1.527	0	0	0	0.3966	0	0	0.4655	0	0	0	0	0	0	0	0	0	0	0	0	0	0	0	0		CACNA2D3-AS1	0.6576	0.669	0	0.8891	0.2807	0.05922	-3.296																																				CACNA2D3-AS1	0.895	0.6947	0.8373	0.6157	0.01771	-0.4925	0.0002957	-0.5454			CACNA2D3-AS1	3.352e-05	0	0	0.9525	-3.603e-05	0.2097	-3.586e-05
ARHGAP26-AS1	100874239	chr5	142859604	142868910	-	ncRNA	ARHGAP26 antisense RNA 1				ENSG00000226272	ARHGAP26-AS1							ARHGAP26-AS1	1.091	0.9859	1.103	1.344	1.709	1.887	1.167	1.369	0.9997	-0.3187	0.5291	0.7739	0.4267	0.6689	0.8214	0.2441	0.8587	0.786	0.2443	0.7032			ARHGAP26-AS1	0.6374	0.9164	0.2443	2.229	2.536	0.6231	0.09758	0.9768			ARHGAP26-AS1	0.1853	0.9792	0.3356	0.08108	-1.555			ARHGAP26-AS1	0	0	0	0	0	0	0	0	0	0	0	0	0	0	0	0	0	0	0	0	0	0	0	0	0	0	0	0	0	0	0	0	0	0	0	0	0	0	0	0	0	0	0	0		ARHGAP26-AS1	0.9357	1.771	2.985	1.197	0.3922	4.718e-05	3.135																																				ARHGAP26-AS1	0.04109	0.0575	0.02114	0.02609	1	0	1	0			ARHGAP26-AS1	0.0133	0.003385	0.01292	0.9525	-0.008701	1	-0.0002411
STARD13-AS	100874241	chr13	33277554	33281334	+	ncRNA	STARD13 antisense RNA	STARD13-AS2			ENSG00000236581	STARD13-AS							STARD13-AS	2.634	2.894	2.029	2.038	1.507	1.843	1.616	1.732	0.9997	0.195	0.4581	0.9451	0.1822	0.8878	0.6965	0.5812	0.6941	0.7098	0.2667	0.8564			STARD13-AS	1.68	1.766	0.928	1.076	1.571	0.5156	0.1955	0.9633			STARD13-AS	0.2462	0.4118	0	1	0			STARD13-AS	0	0	1.692	0	0	0	0	0	0	0	0	0	0	0	0	0	1.178	0	1.244	0	0	0	0.6561	0	0.3966	0	0	0	0	0	0	0	0	0	2.994	0	0	0	0	0	0	0	0	0		STARD13-AS	3.586	4.715	4.014	2.608	3.658	0.8164	0.1715																																				STARD13-AS	0.1507	0.1429	0.1217	0.08214	1	0	1	0			STARD13-AS	0.03531	0.02694	0.02738	1	0.004207	1	-0.003215
PRICKLE2-AS2	100874242	chr3	64103470	64106358	+	ncRNA	PRICKLE2 antisense RNA 2												PRICKLE2-AS2	1.031	1.077	0.5932	0.4487	0.2965	0.2763	1.289	1.582	0.9997	0.08318	0.7985	0.6617	-1.004	0.6556	0.9094	-0.4219	0.1396	0.4026	0.4576	0.8896			PRICKLE2-AS2	0.9553	1.133	0.4149	0.06187	0	1	0	0.9905			PRICKLE2-AS2	0.05294	0.05592	0	1	0																																																	PRICKLE2-AS2	1.053	0.5869	0.108	2.166	0.3966	0.2197	-2.078																																				PRICKLE2-AS2	0.02272	0.02781	0.02936	0.02285	1	0	1	0
PRICKLE2-AS3	100874243	chr3	64187544	64201561	+	ncRNA	PRICKLE2 antisense RNA 3												PRICKLE2-AS3	0.7196	0.762	0.4563	0.321	0.04464	0.03357	0.8723	0.9417	0.9997	0.1101	0.6684	0.6929	-0.7504	0.495	1	0	0.929	0.7795	0.1409	0.7815			PRICKLE2-AS3	1.657	1.622	1.525	0.07209	0.1221	1	0	0.9206			PRICKLE2-AS3	0.245	0.02394	0.02309	1	0																																																	PRICKLE2-AS3	0.5685	0.6686	0.07424	1.353	0.2289	0.01175	-3.053																																				PRICKLE2-AS3	0.1116	0.1096	0.09712	0.09036	0.9772	0.009574	0.7902	0.06545
NAALADL2-AS2	100874244	chr3	175235092	175271096	-	ncRNA	NAALADL2 antisense RNA 2												NAALADL2-AS2	0.1689	0.1935	0.06206	0.02751	0.08124	0.233	0.1085	0.1726	1	0	0.3858	1	0	0.8286	1	0	0.0004642	1	0	0.538			NAALADL2-AS2	0.07706	0.09165	0	0.145	0.4111	1	0	0.8963			NAALADL2-AS2	0	0.01327	0	1	0																																																	NAALADL2-AS2	0.08798	0	0.2559	0.3933	0.06421	1	0																																				NAALADL2-AS2	0.005295	0.002941	0.003142	0	1	0	1	0
NAALADL2-AS1	100874245	chr3	175773578	175776333	-	ncRNA	NAALADL2 antisense RNA 1												NAALADL2-AS1	0.5538	0.4475	1.022	0.0535	0.6266	0.4529	0.1907	0.5408	0.9997	-0.3674	0.5087	0.001864	-5.545	0.001646	1	0	0.3398	1	0	0.6488			NAALADL2-AS1	0.1192	0	0.07665	0.169	0.1943	1	0	0.967			NAALADL2-AS1	0	0	0.09477	1	0																																																	NAALADL2-AS1	0.05927	0	0.4558	0	0.07979	1	0																																				NAALADL2-AS1	0	0	0	0	1	0	1	0
ARHGAP31-AS1	100874246	chr3	119314293	119322760	-	ncRNA	ARHGAP31 antisense RNA 1												ARHGAP31-AS1	1.216	1.34	0.8687	1.742	0.9535	0.884	0.1444	0.1837	0.9997	0.1834	0.7524	0.02632	2.278	0.1122	0.7901	-0.3345	0.1433	1	0	0.7182			ARHGAP31-AS1	0.4361	0.5783	0.3745	1.951	1.999	0.9938	-0.003251	0.947			ARHGAP31-AS1	0.214	1.693	0.8126	0.01144	-1.465																																																	ARHGAP31-AS1	1.08	1.592	2.529	0.4909	0.8072	0.01389	2.165																																				ARHGAP31-AS1	0.1786	0.2352	0.2089	0.2242	1	0	1	0				0.05597	0.04373	0.05368	0.9525	-0.02392	1	0.00165
DENND5B-AS1	100874249	chr12	31589923	31615351	+	ncRNA	DENND5B antisense RNA 1												DENND5B-AS1	0.1464	0.1533	0.07575	0.08524	0.03543	0.0452	0.2414	0.2086	1	0	0.794	1	0	0.1713	1	0	0.6726	1	0	0.6657			DENND5B-AS1	0.4804	0.3541	0.2528	0.387	0.2467	1	0	0.9479			DENND5B-AS1	0.1842	0.2573	0	1	0																																																	DENND5B-AS1	0.08165	0	0	0	0.04195	1	0																																				DENND5B-AS1	0.2205	0.1831	0.2695	0.245	1	0	1	0				0.1054	0.1216	0.1132	0.9525	0.01496	0.5367	0.01519
KIRREL3-AS2	100874251	chr11	126940746	126945090	+	ncRNA	KIRREL3 antisense RNA 2				ENSG00000254960	KIRREL3-AS2							KIRREL3-AS2	0.4096	0.4811	0.9416	1.202	0.6825	0.4976	3.192	3.487	0.9997	0.1312	0.7614	0.9419	0.2558	0.5172	0.8499	-0.4315	0.2507	0.6505	0.3023	0.8297			KIRREL3-AS2	2.582	3.025	1.485	0.6871	0.47	0.8193	-0.167	0.8864			KIRREL3-AS2	1.069	0.08467	0.01228	1	0			KIRREL3-AS2	0	0	0	0	0	0	0	0	0	0	0	0	0	0	0	0	0	0	0	0	0	0	0	0	0	0	0	0	0	0	0	0	0	0	0	0	0	0	0	0	0	0	0	0		KIRREL3-AS2	0.02217	1.53	0	2.729	1.613	0.5951	-1.095																																				KIRREL3-AS2	1.888	2.177	0.4206	0.4225	0.4035	0.3349	0.1965	0.3357			KIRREL3-AS2	0.01973	0.005345	0.005119	1	-0.01637	0.4523	-0.02515
LINC00853	100874253	chr1	47179250	47180339	+	ncRNA	long intergenic non-protein coding RNA 853	ncRNA-a4,PDZK1IP1-AS1											LINC00853	0.09049	0.1428	0.04946	0	0.3582	0.2531	0.09838	0.253	1	0	0.8275	1	0	0.5243	0.9686	-0.1835	0.01822	1	0	0.2025			LINC00853	0.369	0.3972	0.3691	0.1604	0.1507	1	0	0.9589			LINC00853	0.6731	0.165	1.06	1	0																																																	LINC00853	0.2671	0	0	0	0.06829	1	0																																				LINC00853	0.9649	0.7885	1.002	0.8801	0.05743	-0.4428	0.05856	-0.2593				0.7185	0.6718	0.6809	0.9525	-0.0476	0.6529	-0.04037
RNASEH2B-AS1	100874255	chr13	50882378	50910712	-	ncRNA	RNASEH2B antisense RNA 1												RNASEH2B-AS1	0.2926	0.3017	0.11	0.1336	0.6905	1.187	0.3447	0.4773	0.9997	0.04345	0.1697	1	0	0.6781	0.5017	0.7708	0.6176	1	0	0.7062			RNASEH2B-AS1	0.6176	0.745	0.3076	2.139	2.455	0.7961	0.08452	0.935			RNASEH2B-AS1	0.5928	3.075	0.2868	2.595e-10	-4.263																																																	RNASEH2B-AS1	0.09974	1.451	1.528	0	0.1307	1	0																																				RNASEH2B-AS1	0.404	0.4729	0.2435	0.2637	0.3388	0.2586	1	0
SLC25A30-AS1	100874259	chr13	45418162	45420371	+	ncRNA	SLC25A30 antisense RNA 1												SLC25A30-AS1	0.1296	0.1954	0.04297	0.1069	0.0789	0.1452	0.1173	0.1097	1	0	0.71	1	0	0.1314	1	0	0.7134	1	0	0.8113			SLC25A30-AS1	0.4412	0.413	0.489	1.291	1.116	0.968	-0.02785	0.7891			SLC25A30-AS1	0.6433	0.9218	0.3742	0.0358	-0.7694																																																	SLC25A30-AS1	0.4827	0.6542	0.2179	2.087	0.1305	1	0																																				SLC25A30-AS1	0.4606	0.6318	0.387	0.5054	0.01406	0.5155	0.0006991	0.4852				0.1403	0.146	0.1687	1	0.01091	0.131	0.03441
LINC00854	100874261	chr17	43221417	43229011	-	ncRNA	long intergenic non-protein coding RNA 854	TMEM106A-AS1											LINC00854	0.4325	0.3833	0.8311	0.7789	2.757	3.696	0.08081	0.4109	0.9997	-0.1586	0.1651	0.9155	-0.3408	0.5061	0.3265	0.8332	0.9272	1	0	0.8264			LINC00854	0.4354	0.3027	0.221	3.704	4.009	0.9457	0.01915	0.9295			LINC00854	0.3693	4.242	2.288	2.669e-05	-2.043																																																	LINC00854	0.06643	0.08798	3.082	0	0.7445	7.521e-09	5.873																																				LINC00854	0.6036	0.7008	0.355	0.4797	0.2944	0.2814	0.001138	0.5733
AOAH-IT1	100874264	chr7	36597834	36600120	-	ncRNA	AOAH intronic transcript 1 (non-protein coding)												AOAH-IT1	0.2287	0.274	0.2848	0.2144	3.81	3.504	0.3207	0.4952	0.9997	0.2646	0.6269	0.9007	-0.7522	0.0006564	0.7071	-0.2733	0.8653	1	0	0.2369			AOAH-IT1	0.2522	0.09391	0.1215	3.312	3.152	0.6437	-0.1028	0.8452			AOAH-IT1	0.09466	1.462	0.9848	0.728	-0.1554																																																	AOAH-IT1	0.0134	0.1427	2.712	0	0.141	7.013e-10	5.223																																				AOAH-IT1	0.04468	0.0691	0.03747	0.03716	1	0	1	0				0.009255	0.02468	0.008007	0.9525	0.01976	1	-0.0005385
HAO2-IT1	100874270	chr1	119368946	119370331	+	ncRNA	HAO2 intronic transcript 1 (non-protein coding)												HAO2-IT1	0.04132	0.01762	0.1828	0.09068	0.04442	0.02948	0.2887	0.6449	1	0	0.5848	1	0	0.574	1	0	0.5122	1	0	0.9303			HAO2-IT1	0.3925	0.3977	0.3718	0.07067	0.4827	1	0	0.9324			HAO2-IT1	0.03321	0	0	1	0																																																	HAO2-IT1	0	0	0	0	0	1	0																																				HAO2-IT1	0.2409	0.155	0.1661	0.1181	1	0	1	0				0	0	0	1	0	1	0
TGFA-IT1	100874273	chr2	70467385	70481640	-	ncRNA	TGFA intronic transcript 1 (non-protein coding)												TGFA-IT1	0.1693	0.1013	0.1531	0.02313	0.3174	0.219	0.04275	0.271	1	0	0.01952	1	0	0.4438	1	0	0.04316	1	0	0.8089			TGFA-IT1	0.06471	0.09871	0.02125	0.6913	0.3309	1	0	0.8449			TGFA-IT1	0	0.1768	0	1	0																																																	TGFA-IT1	0	0	0	0	0.1785	1	0																																				TGFA-IT1	0.002691	0.00613	0.00139	0.005533	1	0	1	0
LINC01216	100874275	chr4	100660279	100675113	-	ncRNA	long intergenic non-protein coding RNA 1216	EMCN-IT3			ENSG00000250223	LINC01216							LINC01216	0.05252	0.1723	0.1131	0.06888	0.2255	0.4532	0.04957	0.3467	1	0	0.8624	1	0	0.1097	0.7349	1.127	0.6703	1	0	0.3863			LINC01216	0.01369	0.03191	0	0.02722	0.1374	1	0	0.9868			LINC01216	0	0	0	1	0			LINC01216	0	0	0	0	0	0	0	0	0	0	0	0	0	0	0	0	0	0	0	0	0	0	0	0	0	0	0	0.4655	0	0	0	0	0	0	0	2.174	0	0	0	0	0	0	0	0		LINC01216	0	0	0	0	0	1	0																																				LINC01216	0	0	0.005738	0.002068	1	0	1	0			LINC01216	2.513e-05	0	5.912e-05	1	-2.045e-05	0.946	2.908e-05
ERI3-IT1	100874278	chr1	44222595	44244283	-	ncRNA	ERI3 intronic transcript 1 (non-protein coding)												ERI3-IT1	1.798	1.822	0.8182	0.7547	0.9155	1.141	1.281	1.667	0.9997	-0.07879	0.5925	0.9374	-0.256	0.1798	0.7844	0.2531	0.7798	0.4225	0.6487	0.8492			ERI3-IT1	1.042	1.32	0.8625	1.736	1.786	0.9622	-0.0196	0.9119			ERI3-IT1	0.8648	1.966	0.5909	0.002141	-1.678																																																	ERI3-IT1	1.027	0.6706	0.1195	0	0.4601	0.06298	-2.068																																				ERI3-IT1	1.286	1.5	0.7917	1.116	0.006638	0.3837	3.123e-14	0.7184				0.2225	0.184	0.2091	0.9525	-0.03426	0.9543	-0.01151
NTM-IT	100874281	chr11	132284302	132288459	+	ncRNA	NTM intronic transcript (non-protein coding)	NTM-IT3											NTM-IT	1.112	1.107	0.4966	0.297	0.1784	0.1345	1.137	1.278	0.9997	-0.01041	0.7285	0.6492	-1.101	0.07825	1	0	0.4615	0.6748	0.2856	0.8748			NTM-IT	0.7784	0.7232	0.3122	0.0619	0.02869	1	0	0.9916			NTM-IT	0.07033	0	0	1	0																																																	NTM-IT	1.356	0.1095	0.1561	0.9951	0.5013	0.2256	-2.124																																				NTM-IT	0.02973	0.03185	0.01948	0.01036	1	0	1	0
MLIP-IT1	100874282	chr6	53998890	54007152	+	ncRNA	MLIP intronic transcript 1 (non-protein coding)												MLIP-IT1	0.05515	0.1199	0.4256	0.1495	0.1177	0.03927	0.07537	0.2002	1	0	0.6243	1	0	0.0002011	1	0	0.5349	1	0	0.4312			MLIP-IT1	0.01201	0.03487	0	0.02302	0.02652	1	0	0.9913			MLIP-IT1	0.248	0	0.05869	1	0																																																	MLIP-IT1	0	0	0	0	0	1	0																																				MLIP-IT1	0.05986	0.0166	0.01727	0.02103	1	0	1	0				0.008655	0.001015	0.01003	1	-0.006337	1	0.001172
NRG1-IT3	100874286	chr8	32440746	32442725	+	ncRNA	NRG1 intronic transcript 3 (non-protein coding)												NRG1-IT3	0.03315	0.01995	0.02035	0.03281	0.02808	0	0.3358	0.4171	1	0	0.09088	1	0	0.6978	1	0	0.8381	1	0	0.8199			NRG1-IT3	0.7386	0.9275	0.2976	0.06336	0.09987	1	0	0.949			NRG1-IT3	0	0	0	1	0																																																	NRG1-IT3	0	0	0	0	0	1	0																																				NRG1-IT3	0.005772	0.004324	0.002754	0.002893	1	0	1	0				0.0008904	0.0008477	0.0006553	1	-3.868e-05	1	-0.0002012
ALMS1-IT1	100874291	chr2	73457103	73459482	+	ncRNA	ALMS1 intronic transcript 1 (non-protein coding)												ALMS1-IT1	0.7267	0.6794	0.2115	0.6225	0.4095	0.4655	0.5918	0.7032	0.9997	-0.2095	0.7745	0.06955	2.773	0.005322	0.7291	0.6926	0.005588	0.8243	0.2588	0.2071			ALMS1-IT1	0.6686	0.8465	0.2136	0.7934	0.6343	0.8459	-0.09847	0.7316			ALMS1-IT1	0.3025	0.9151	0.3259	0.000274	-1.279																																																	ALMS1-IT1	0.5085	0.1392	1.248	0	1.074	0.1198	1.498																																				ALMS1-IT1	0.4921	0.468	0.2784	0.29	0.5912	-0.133	0.7373	-0.05881
KCND3-IT1	100874295	chr1	111853762	111856905	-	ncRNA	KCND3 intronic transcript 1 (non-protein coding)												KCND3-IT1	0.9306	1.091	0.1359	0.04108	0.05149	0.2003	1.586	1.914	0.9997	0.2951	0.8118	1	0	0.4237	1	0	0.201	0.5285	0.4726	0.9464			KCND3-IT1	1.04	1.613	0.565	0.008429	0.01678	1	0	0.9916			KCND3-IT1	0	0	0	1	0																																																	KCND3-IT1	0.2248	0	0	1.884	0.2125	1	0																																				KCND3-IT1	0.05306	0.04703	0.01353	0.009814	1	0	1	0				0.0108	0.002112	0.009475	0.9525	-0.01651	0.9065	-0.006506
KCNH1-IT1	100874296	chr1	211132281	211133422	-	ncRNA	KCNH1 intronic transcript 1 (non-protein coding)												KCNH1-IT1	0.03374	0.07879	0.1698	0.1684	0.03375	0.1041	1.354	1.36	1	0	0.7567	1	0	0.304	1	0	0.4004	0.72	-0.2446	0.07375			KCNH1-IT1	1.446	1.367	0.9483	0.02452	0	1	0	0.9926			KCNH1-IT1																																																						KCNH1-IT1	0.03288	0.1641	0.04687	0.8266	0.3506	1	0																																				KCNH1-IT1	0.9797	0.7032	1.013	0.6997	0.0003019	-0.6033	3.408e-08	-0.6818
SYNJ2-IT1	100874300	chr6	158001107	158002383	+	ncRNA	SYNJ2 intronic transcript 1 (non-protein coding)												SYNJ2-IT1	0.3367	0.5736	1.798	1.639	0.6153	0.9092	0.3307	0.7784	0.9997	0.8558	0.8463	0.848	-0.4231	0.2899	0.6525	0.7979	0.6071	0.2386	2.134	0.4289			SYNJ2-IT1	0.1673	0.2545	0.0857	0.03433	0.03943	1	0	0.9896			SYNJ2-IT1	0.1494	0.0183	0.05784	1	0																																																	SYNJ2-IT1	0.01415	0	0.1357	0	0.6841	1	0																																				SYNJ2-IT1	0.06801	0.08112	0.03447	0.04323	1	0	1	0				0.02997	0.002874	0.00813	0.9525	-0.02126	0.4268	-0.01829
EPN2-IT1	100874309	chr17	19271393	19274388	+	ncRNA	EPN2 intronic transcript 1 (non-protein coding)	EHB21											EPN2-IT1	1.13	1.432	1.036	1.017	0.8635	0.7959	0.9896	1.15	0.9997	0.6028	0.7544	0.9736	0.1217	0.593	0.6845	-0.4861	0.9032	0.7836	0.2746	0.8765			EPN2-IT1	0.9623	1.041	0.6788	0.9965	1.011	0.9529	0.03454	0.824			EPN2-IT1	0.08419	0.5039	0.05027	0.003231	-1.852																																																	EPN2-IT1	0.6537	0	0.7541	0.3854	1.578	0.7665	0.3956																																				EPN2-IT1	0.1503	0.1408	0.08957	0.09232	1	0	1	0
AGBL4-IT1	100874313	chr1	49374201	49472085	-	ncRNA	AGBL4 intronic transcript 1 (non-protein coding)												AGBL4-IT1	0.5166	0.5417	0.3199	0.2772	0.3582	0.2422	2.165	2.047	0.9997	0.1418	0.7488	1	0	0.03689	1	0	0.2336	0.8099	-0.2401	0.5506			AGBL4-IT1	1.822	2.227	0.7642	0.08704	0.1078	1	0	0.9777			AGBL4-IT1	0.2854	0	0.07947	1	0																																																	AGBL4-IT1	0.5084	0.1574	0.08367	0.5773	0.2512	1	0																																				AGBL4-IT1	0.1754	0.1116	0.01189	0.01221	1	0	1	0				0.007245	0.05976	0.00595	1	0.02275	0.977	-0.02079
BACH1-IT2	100874322	chr21	29372501	29373980	+	ncRNA	BACH1 intronic transcript 2 (non-protein coding)												BACH1-IT2	0.4379	0.4149	0.4981	1.651	1.743	1.873	0.3539	0.5472	0.9997	-0.338	0.0267	0.0002168	4.399	5.724e-07	0.9364	0.1267	0.7575	1	0	0.8344			BACH1-IT2	0.2315	0.3262	0.1707	2.156	2.483	0.927	0.04146	0.8743			BACH1-IT2	0.04158	1.154	0.8766	0.8976	-0.07938																																																	BACH1-IT2	0.2188	0.1961	3.14	0.3955	0.2388	6.109e-10	5.041																																				BACH1-IT2	0.05401	0.06891	0.02235	0.03866	1	0	1	0
HOXA10-AS	100874323	chr7	27168899	27171915	+	ncRNA	HOXA10 antisense RNA	miR-196b,MIRN196B,miRNA196B,HOXA-AS4											HOXA10-AS	0.002989	0.00616	0.02127	0.1097	0.04682	0.03016	0.02371	0.02446	1	0	0.6901	1	0	0.02391	1	0	0.5889	1	0	0.4792			HOXA10-AS	0.009148	0	0.007797	0.07756	0.08465	1	0	0.9705			HOXA10-AS	0.1393	0.0426	0.3534	1	0																																																	HOXA10-AS	0	0	0.07674	0	0	1	0																																				HOXA10-AS	0.004012	0.007843	0.004717	0.0102	1	0	1	0				0	0.0002592	0.0005661	0.9719	0.0003436	0.3979	0.0004843
ATP2B2-IT2	100874325	chr3	10626015	10626807	-	ncRNA	ATP2B2 intronic transcript 2 (non-protein coding)												ATP2B2-IT2	1.339	0.9987	0.3131	0.1084	0.1791	0.04108	1.313	1.372	0.9997	-0.5622	0.8357	0.5837	-1.634	0.04913	1	0	0.3163	0.8138	0.1982	0.7618			ATP2B2-IT2	0.5027	0.5371	0.2475	0.07746	0	1	0	0.9912			ATP2B2-IT2	0	0	0.08186	1	0																																																	ATP2B2-IT2	0.3422	0	0	0.5782	0.05982	1	0																																				ATP2B2-IT2	0.03735	0.03237	0.01116	0.007021	1	0	1	0				0.05089	0.03999	0.04734	1	-0.004824	1	0.001194
DSCAM-IT1	100874326	chr21	40618507	40630767	-	ncRNA	DSCAM intronic transcript 1 (non-protein coding)	zag4			ENSG00000233756	DSCAM-IT1							DSCAM-IT1	0.2725	0.4667	1.02	0.5889	1.106	1.002	2.098	2.31	0.9997	0.7837	0.2185	0.431	-1.411	0.8263	0.8703	-0.2454	0.7444	0.6759	0.2765	0.8875			DSCAM-IT1	1.951	2.113	0.7003	1.855	1.217	0.4343	-0.2505	0.8901			DSCAM-IT1	0.06421	0.9241	0	0.00231	-2.492			DSCAM-IT1	0	0	0	0	0	0	0	0	0	0	0	0	0	0	0	0	0	0	0	0	0	0.4735	0.365	0	0	0.3413	0	0	0	0	0	0	0	0	0	0	0	0	0	0	0	0	0	0		DSCAM-IT1	0.229	0.5464	1.653	2.727	2.391	0.1745	1.967																																				DSCAM-IT1	0.09021	0.0558	0.01029	0.02832	1	0	1	0			DSCAM-IT1	0.04289	0.03574	0.02982	1	-0.005004	0.7471	-0.00839
LINC01014	100874330	chr3	178419201	178457305	+	ncRNA	long intergenic non-protein coding RNA 1014	KCNMB2-IT1			ENSG00000223941	LINC01014							LINC01014	0.04616	0.06427	0.08608	0.493	0.1481	0.3484	0.1225	0.2443	1	0	0.2918	1	0	0.002202	1	0	0.01822	1	0	0.7224			LINC01014	0.01314	0.08725	0.1425	0	0.01767	1	0	0.8899			LINC01014	0	0	0	1	0			LINC01014	0	0	0	0	0	0	0	0	0	0	0	0	0	0	0	0	0.6233	0	0	0	0	0	0	0	0	0	0	0	0	0	0	0	0	0	0	0	0	0	0	0	0	0	0	0		LINC01014	0.03741	0	0	1.509	0.05635	1	0																																				LINC01014	0.03329	0.0567	0.05723	0.05612	1	0	1	0			LINC01014	0.01437	0.008655	0.01632	1	-0.007243	1	-0.002875
RNF216-IT1	100874342	chr7	5662432	5680461	-	ncRNA	RNF216 intronic transcript 1 (non-protein coding)												RNF216-IT1	1.267	1.651	1.095	1.455	1.755	2.711	1.289	1.797	0.9997	0.6114	0.8608	0.8214	0.5906	0.8912	0.2827	0.946	0.5052	0.4106	0.7951	0.8644			RNF216-IT1	0.6438	0.7153	0.2949	2.015	2.049	0.9369	0.02993	0.9405			RNF216-IT1	0.03347	1.209	0.4689	0.05526	-1.292																																																	RNF216-IT1	0.5399	0	1.119	0.8078	0.5852	1	0																																				RNF216-IT1	0.1331	0.1412	0.03646	0.06222	1	0	1	0				0.002721	0	0.02749	1	-0.001932	0.4362	0.02119
HS1BP3-IT1	100874343	chr2	20590775	20592548	-	ncRNA	HS1BP3 intronic transcript 1 (non-protein coding)												HS1BP3-IT1	0.02069	0.1105	0.1614	0.1258	0.2712	0.149	0.3554	0.3625	1	0	0.3195	1	0	2.503e-06	1	0	0.508	1	0	0.7849			HS1BP3-IT1	0.4978	0.4492	0.2172	0.6463	0.6909	0.9622	0.03282	0.9148			HS1BP3-IT1	0.3054	0.8427	0.1157	0.0006683	-1.977																																																	HS1BP3-IT1	0.03163	0	0.07443	0	0	1	0																																				HS1BP3-IT1	0.3168	0.3752	0.1935	0.2769	0.04698	0.5921	1	0				0.1346	0.09196	0.1112	0.9525	-0.035	0.8301	-0.01151
RPS6KA2-IT1	100874353	chr6	166460663	166465383	-	ncRNA	RPS6KA2 intronic transcript 1 (non-protein coding)												RPS6KA2-IT1	2.462	2.731	3.117	2.987	1.845	2.37	2.182	2.559	0.9997	0.1789	0.7216	0.7916	-0.5691	0.1336	0.7112	0.4304	0.6761	0.5285	0.4622	0.8424			RPS6KA2-IT1	1.134	1.323	0.6756	1.486	1.516	0.8631	0.07817	0.9614			RPS6KA2-IT1	0.1773	0.7775	0.05695	0.01488	-1.742																																																	RPS6KA2-IT1	1.119	2.373	1.172	1.671	0.795	0.9251	0.1107																																				RPS6KA2-IT1	0.3862	0.4797	0.2093	0.284	0.09289	0.435	1	0				0.009132	0.01527	0.01961	1	0.005829	0.4204	0.01114
ARHGEF9-IT1	100874355	chrX	63670196	63671502	-	ncRNA	ARHGEF9 intronic transcript 1 (non-protein coding)												ARHGEF9-IT1	0.8657	0.9663	0.3345	0.1103	0.1968	0.4158	1.209	1.566	0.9997	0.1718	0.7129	0.7268	-1.633	0.009216	1	0	0.2753	0.5366	0.477	0.8062			ARHGEF9-IT1	1.138	1.282	0.4728	0.4678	0.4212	1	0	0.9258			ARHGEF9-IT1	0.02855	0.2742	0.08762	1	0																																																	ARHGEF9-IT1	0.6061	0.6865	0.5406	2.458	0.7673	1	0																																				ARHGEF9-IT1	0.06035	0.0203	0.01937	0.01428	1	0	1	0				0.006486	0.01752	0.02728	1	0.00943	0.3433	0.01811
PPP2R2B-IT1	100874361	chr5	146914207	146919506	-	ncRNA	PPP2R2B intronic transcript 1 (non-protein coding)				ENSG00000249553	PPP2R2B-IT1							PPP2R2B-IT1	3.295	3.588	1.854	1.272	0.8432	0.5279	1.302	1.172	0.9997	0.1508	0.366	0.6352	-0.9454	0.6956	0.6145	-1.054	0.5797	0.9726	-0.03964	0.8513			PPP2R2B-IT1	2.3	2.551	1.033	0	0.1124	1	0	0.9839			PPP2R2B-IT1	0.1718	0	0	1	0			PPP2R2B-IT1	0	0	0	0	0	0	0	0	0	0	0	0	0	0	0	0	1.212	0	0	0	0	0	0	0	0	0	0	0	0	0	0	0	0	0	0	0	0	0	0	0	0	0	0	0		PPP2R2B-IT1	3.845	1.865	0.5438	2.853	4.32	0.006751	-4.295																																				PPP2R2B-IT1	0.03262	0.05606	0.01728	0.03009	1	0	1	0			PPP2R2B-IT1	0.01874	0.02172	0.02879	1	-0.0001095	1	0.007346
HOXB-AS1	100874362	chr17	48544351	48551241	+	ncRNA	HOXB cluster antisense RNA 1				ENSG00000230148	HOXB-AS1							HOXB-AS1	0.01214	0.05696	0.4091	0.0501	0.1711	0.555	0.0007065	0.02032	1	0	0.942	0.1821	-3.545	0.01325	0.3631	1.647	0.9281	1	0	0.7947			HOXB-AS1	0	0.06715	0.0374	0.1611	0.5736	0.1194	0.6663	0.967			HOXB-AS1	0.1796	1.059	1.599	0.01255	1.967			HOXB-AS1	0	0	0	1.373	1.03	0	0	0	1.495	1.086	0	0	1.33	2.012	0	0.979	0	0	0	0	0	1.353	0.6561	0	0.7074	0	0	0.4655	0	0.4004	0.3319	0	0	0	0	0	0	0	1.723	0	0	1.139	0	0		HOXB-AS1	0	0	0.3093	0	0	1	0																																				HOXB-AS1	0.1649	0.2271	0.1087	0.2076	1	0	1	0			HOXB-AS1	0.1203	0.1412	0.1271	0.9525	0.02857	0.7329	0.01735
HOXC-AS1	100874363	chr12	53999022	54000010	-	ncRNA	HOXC cluster antisense RNA 1												HOXC-AS1	0.001616	0	0	0	0.026	0.02154	0.01811	0	1	0	0.9493	1	0		1	0	0.6662	1	0	0.8149			HOXC-AS1	0	0	0	0.006219	0.01218	1	0	0.9912			HOXC-AS1	0	0.005948	0	1	0																																																	HOXC-AS1	0	0	0	0	0	1	0																																				HOXC-AS1	0	0	0.002096	0.003894	1	0	1	0				0	0.001599	0.0005589	0.9525	0.001338	0.9335	0.0004783
HOXC-AS2	100874364	chr12	53995208	53996785	-	ncRNA	HOXC cluster antisense RNA 2												HOXC-AS2	0	0	0.04447	0	0.04956	0.02785	0	0.009595	1	0		1	0	0.3312	1	0	0.4544	1	0	0.9477			HOXC-AS2	0	0	0	0.02201	0	1	0	0.9921			HOXC-AS2	0	0.01456	0	1	0																																																	HOXC-AS2	0	0	0	0	0	1	0																																				HOXC-AS2	0	0.001609	0.002416	0.004207	1	0	1	0				0	0	0	1	0	1	0
HOXC-AS3	100874365	chr12	53981509	53985519	-	ncRNA	HOXC cluster antisense RNA 3				ENSG00000251151	HOXC-AS3							HOXC-AS3	0.001368	0.0128	0.007473	0.01858	0.02817	0.03551	0.00699	0.01453	1	0	0.9488	1	0	0.07695	1	0	0.5125	1	0	0.7383			HOXC-AS3	0	0	0	0.02245	0.05265	1	0	0.9718			HOXC-AS3	0	0.01628	0	1	0			HOXC-AS3	0	0	0	0	0	0	0	0	0	0	0	0	0	0	0	0	0	0	0	0	0	0	0	0	0	0	0	0	0	0	0	0	0	0	0	0	0	0	0	0	0	0	0	0		HOXC-AS3	0	0	0	0	0	1	0																																				HOXC-AS3	0.0003994	0.001966	0.001261	0.002862	1	0	1	0			HOXC-AS3	0.0002823	0.000104	0.0008795	1	-0.0001403	0.8653	0.000511
HOXC13-AS	100874366	chr12	53935328	53939643	-	ncRNA	HOXC13 antisense RNA	HOXC-AS5			ENSG00000249641	HOXC13-AS							HOXC13-AS	0.00959	0.01764	0.09296	0.0601	0.02184	0.05435	0.02686	0	1	0	0.2879	1	0	0.02497	1	0	0.03629	1	0	0.5357			HOXC13-AS	0	0	0	0.02377	0	1	0	0.9922			HOXC13-AS	0	0	0	1	0			HOXC13-AS	0	0	0	0	0	1.501	0	0	0	0	0	0	0	0	0	0	0	0	0	0	0	0	0	0	0	0	0	0.4655	0	0	0	0	0	0	0	0	0	0	0	0	0	0	0	0		HOXC13-AS	0	0	0	0	0	1	0																																				HOXC13-AS	0.002852	0.001397	0.002281	0.002354	1	0	1	0			HOXC13-AS	3.352e-05	0	0	0.9525	-2.833e-05	0.3515	-2.868e-05
CACNA1C-IT2	100874369	chr12	2048352	2049463	+	ncRNA	CACNA1C intronic transcript 2 (non-protein coding)				ENSG00000256257	CACNA1C-IT2							CACNA1C-IT2	0.2406	0.2348	0.1124	0.02454	0.2795	0.03486	0.2223	0.2342	0.9997	-0.08335	0.5893	1	0	0.3745	1	0	0.4909	1	0	0.448			CACNA1C-IT2	0.1892	0.1835	0.2429	0.03638	0	1	0	0.9935			CACNA1C-IT2	0.1142	0	0	1	0			CACNA1C-IT2	0	0	0	0	0	0	0	0	0	0	0	0	0	0	0	0	0	0	0	0	0	0	0	0	0	0	0	0	0	0	0	0	0	0	0	0	0	0	0	0	0	0	0	0		CACNA1C-IT2	0.2479	0	0	0.5154	0	1	0																																				CACNA1C-IT2	0.4552	0.3128	0.1338	0.08503	1	0	1	0			CACNA1C-IT2	0.002943	0.01154	0.007742	1	0.005455	0.868	0.004528
CACNA1C-IT3	100874370	chr12	2269776	2288745	+	ncRNA	CACNA1C intronic transcript 3 (non-protein coding)												CACNA1C-IT3	0.9245	0.8574	0.6882	0.4055	0.4157	0.2617	2.183	2.894	0.9997	-0.1672	0.7446	0.5911	-1.604	1.661e-08	1	0	0.7502	0.4269	0.7568	0.8418			CACNA1C-IT3	1.293	1.563	1.221	0.04142	0.05876	1	0	0.9864			CACNA1C-IT3	0.0609	0	0.02895	1	0																																																	CACNA1C-IT3	0.06073	0.5574	0	0.6674	0.07006	1	0																																				CACNA1C-IT3	0.1143	0.1335	0.01367	0.02395	1	0	1	0
ARHGAP26-IT1	100874372	chr5	143192119	143194166	+	ncRNA	ARHGAP26 intronic transcript 1 (non-protein coding)				ENSG00000230789	ARHGAP26-IT1							ARHGAP26-IT1	2.329	2.739	1.817	1.987	3.01	3.032	2.864	3.093	0.9997	0.427	0.4877	0.99	-0.03943	0.3405	0.8739	-0.1297	0.5659	0.8681	0.1125	0.6904			ARHGAP26-IT1	1.897	2.58	0.6924	3.407	3.717	0.8497	0.07498	0.8529			ARHGAP26-IT1	0.02671	1.142	0.6053	0.7065	-0.2891			ARHGAP26-IT1	0	0	0	0	0	0	0	0.8355	1.145	0	0	1.256	0	1.008	0	0.979	0	0	0	0	1.527	0	0.6561	1.186	0	0.8485	0	0	0.9609	0.4004	0	0	0	0	0	0	0	0	0	0	0	0.3791	0	0.7942		ARHGAP26-IT1	0.9364	1.002	2.765	0.9524	0.2731	0.00094	2.992																																				ARHGAP26-IT1	0.114	0.1005	0.0431	0.05782	1	0	1	0			ARHGAP26-IT1	0.05203	0.06377	0.05513	1	0.008026	0.78	0.02201
ARHGEF38-IT1	100874374	chr4	105561591	105570238	+	ncRNA	ARHGEF38 intronic transcript 1 (non-protein coding)				ENSG00000249885	ARHGEF38-IT1							ARHGEF38-IT1	0.06012	0.08388	0.0602	0	0.114	0.02552	0.061	0.03449	1	0	0.621	1	0	0.7331	1	0	0.7601	1	0	0.7593			ARHGEF38-IT1	0	0	0	0.0337	0.09907	1	0	0.9901			ARHGEF38-IT1	0	0	0	1	0			ARHGEF38-IT1	0	0	0	0	0	0	0	0	0	0	0	0	0	0	0	0	0	0	0	0	0	0	0	0	0	0	0	0	0	0	0	0	0	0	0	0	0	0	0	0	0	0	0	0		ARHGEF38-IT1	0	0	0	0	0	1	0																																				ARHGEF38-IT1	0	0	0	0.0006821	1	0	1	0			ARHGEF38-IT1	1.676e-05	0	0	0.9719	-1.417e-05	0.6425	-1.434e-05
FAM155A-IT1	100874375	chr13	107787361	107835458	-	ncRNA	FAM155A intronic transcript 1 (non-protein coding)												FAM155A-IT1	2.676	2.994	1.624	1.391	0.4391	0.2312	3.864	4.049	0.9997	-0.01542	0.04845	0.9374	-0.1927	0.3338	0.3443	-1.331	0.6511	0.4283	0.7169	4.721e-06			FAM155A-IT1	2.457	2.934	1.025	0.03516	0.141	1	0	0.969			FAM155A-IT1	0.3107	0	0	1	0																																																	FAM155A-IT1	1.662	0.9286	0.02601	2.028	0.8037	0.007531	-4.647																																				FAM155A-IT1	0.08981	0.08694	0.03907	0.03764	1	0	1	0
SMIM2-IT1	100874377	chr13	44146470	44158222	-	ncRNA	SMIM2 intronic transcript 1 (non-protein coding)	C13orf44-IT1											SMIM2-IT1	0.1866	0.1378	0.1778	0.0446	0.1693	0.08332	0.4416	0.6321	1	0	0.7653	1	0	0.02976	1	0	0.2638	1	0	0.8917			SMIM2-IT1	0.2604	0.3514	0.2616	0.1531	0.06988	1	0	0.964			SMIM2-IT1	0.4004	0.03844	0	1	0																																																	SMIM2-IT1	0.02316	0.1679	0	1.041	0.1194	1	0																																				SMIM2-IT1	0.4078	0.2952	0.4173	0.2765	1	0	1	0				0.03085	0.04716	0.03972	1	-0.00639	0.972	-0.01053
ANKRD20A12P	100874392	GL000008.2	161987	178171	-	pseudo	ankyrin repeat domain 20 family, member A12, pseudogene												ANKRD20A12P	0.002766	0.002339	0.003261	0.005056	0.004811	0.008085	0.016	0.02248	1	0	0.8073	1	0	0.6696	1	0	0.3699	1	0	0.8764			ANKRD20A12P	0.04279	0.04478	0.02873	0.07162	0.0326	1	0	0.9752			ANKRD20A12P	0	0	0	1	0																																																	ANKRD20A12P	0.0938	0	0	0	0.06934	1	0																																				ANKRD20A12P	0.02378	0.01918	0	0.002173	1	0	1	0
IQCJ-SCHIP1-AS1	100874433	chr3	159765382	159768612	-	ncRNA	IQCJ-SCHIP1 readthrough antisense RNA 1	uaz98											IQCJ-SCHIP1-AS1	0.09881	0.151	0.7875	0.5901	0.03894	0.1513	0.7196	0.6037	1	0	0.8808	0.1885	-2.743	1.309e-07	1	0	0.4	0.8525	-0.2004	0.8803			IQCJ-SCHIP1-AS1	1.652	1.825	0.9418	0.3824	0.1452	1	0	0.9567			IQCJ-SCHIP1-AS1	0.1454	0.01321	0	1	0																																																	IQCJ-SCHIP1-AS1	0.08415	0.8159	0	1.641	1.795	0.4931	-1.343																																				IQCJ-SCHIP1-AS1	0.1977	0.2689	0.1291	0.1466	1	0	1	0
XXYLT1-AS1	100874528	chr3	195094588	195096057	+	ncRNA	XXYLT1 antisense RNA 1												XXYLT1-AS1	0.4449	0.3558	0.8277	0.3376	0.62	0.507	0.6238	0.9804	0.9997	-0.5886	0.1444	0.4629	-1.742	0.2677	0.837	-0.5019	0.3458	0.4026	0.994	0.9073			XXYLT1-AS1	0.125	0.3865	0.07871	0.8033	0.6959	1	0	0.9766			XXYLT1-AS1	0.04678	0.1972	0.01638	1	0																																																	XXYLT1-AS1	0.2324	0	0.3172	0.6662	0.5294	1	0																																				XXYLT1-AS1	0.03859	0.06083	0.005341	0.01135	1	0	1	0				0	0	0	1	0	1	0
APOBEC3B-AS1	100874530	chr22	38991559	38998220	-	ncRNA	APOBEC3B antisense RNA 1				ENSG00000249310	APOBEC3B-AS1							APOBEC3B-AS1	0.03942	0.04728	0.1086	0.115	0.2205	0.1192	0.1666	0.1357	1	0	0.2999	1	0	0.06464	1	0	0.6892	1	0	0.1359			APOBEC3B-AS1	0.02764	0	0	0.4038	0.3411	1	0	0.8995			APOBEC3B-AS1	0.08645	0.7149	5.047	2.104e-12	6.608			APOBEC3B-AS1	0	0	0	2.064	0	0	0	0	1.145	0	0	0	0	0	0	0	0	0	0	0	0	0.4735	0	0	0.7074	0.3413	0	0	0.9609	0.4004	0	0	0	0	0	0	0	0	1.105	0	0	0	0	0.7942		APOBEC3B-AS1	0.1567	0	0.06265	0	0.08548	1	0																																				APOBEC3B-AS1	0.07783	0.07628	0.05172	0.05926	1	0	1	0			APOBEC3B-AS1	4.183e-05	0	0.001038	0.9719	-0.00235	1	0.0002295
LINC00581	100874531	chr6	21486061	21511892	-	ncRNA	long intergenic non-protein coding RNA 581				ENSG00000280989	LINC00581							LINC00581	0.05088	0.01808	0.07969	0	0.05046	0.08895	0.06818	0.1273	1	0	0.03197	1	0	0.3389	1	0	0.3514	1	0	0.7172			LINC00581	0.06582	0.01837	0.01241	0.03303	0.1423	1	0	0.9729			LINC00581	0.1272	0.01338	0	1	0			LINC00581	0	0	0	0	0	0	0	0	0	0	0	0	0	0	0	0	0	0	0	0	0	0	0	0	0	0	0	0	0	0	0	0	0	0	0	0	0	0	0	0	0	0	0	0		LINC00581	0	0	0	0	0	1	0																																				LINC00581	0.04692	0.03039	0.05057	0.02238	1	0	1	0			LINC00581
BANCR	100885775	chr9	69296681	69307056	-	ncRNA	BRAF-activated non-protein coding RNA	LINC00586											BANCR	0.07174	0.07583	0.03999	0.1793	0.06216	0.01805	0.05972	0.02497	1	0	0.2955	1	0	0.00927	1	0	0.7721	1	0	0.1102			BANCR	0.01471	0.03999	0.01485	0.02794	0	1	0	0.9927			BANCR	0.2023	0.01141	0.0714	1	0																																																	BANCR	0.06237	0	0	0	0.1573	1	0																																				BANCR	0.0507	0.04514	0.01371	0.02809	1	0	1	0
UGDH-AS1	100885776	chr4	39527839	39594707	+	ncRNA	UGDH antisense RNA 1				ENSG00000249348	UGDH-AS1							UGDH-AS1	0.5259	0.5473	0.1972	0.1464	0.2256	0.3093	0.2685	0.2316	0.9997	0.06979	0.6514	0.9063	-0.3529	0.4855	0.7437	0.3846	0.4906	0.7589	-0.24	0.6709			UGDH-AS1	0.8416	0.9128	0.4971	0.8655	0.9444	0.8965	0.04067	0.7786			UGDH-AS1	0.7437	1.044	0.6297	0.02515	-0.5938			UGDH-AS1	5.033	6.669	6.422	6.243	4.389	8.087	3.872	4.831	5.247	5.655	2.879	2.857	4.321	3.715	3.062	2.963	6.714	6.536	8.333	6.266	7.33	7.321	7.527	5.735	5.742	6.104	5.627	6.234	6.207	4.643	4.313	6.545	4.803	4.747	11.22	10.11	4.948	3.958	5.103	5.724	1.687	2.611	2.785	2.781		UGDH-AS1	0.7756	0.9158	0.5488	0.2271	0.8764	0.3251	-0.7826																																				UGDH-AS1	0.831	0.9811	0.7241	0.8558	0.0075	0.3684	0.0002259	0.2732			UGDH-AS1	4.475	4.491	4.548	1	0.00435	0.6357	0.04687
PCCA-AS1	100885777	chr13	100464437	100481015	-	ncRNA	PCCA antisense RNA 1												PCCA-AS1	0.9589	1.226	0.7281	1.511	0.6795	0.8246	1.216	1.384	0.9997	0.5076	0.8313	0.5907	1.04	0.1491	0.902	0.2483	0.8181	0.659	0.339	0.9204			PCCA-AS1	0.7865	0.9328	0.612	0.9375	1.471	0.5196	0.2658	0.9339			PCCA-AS1	0.3417	1.067	0.2102	0.001389	-1.901																																																	PCCA-AS1	1.434	0.945	1.849	1.065	0.5446	0.1908	1.012																																				PCCA-AS1	0.06475	0.06743	0.03046	0.02879	1	0	1	0
NALCN-AS1	100885778	chr13	100708325	101059286	+	ncRNA	NALCN antisense RNA 1												NALCN-AS1	0.2882	0.2812	0.3415	0.1173	0.1307	0.1308	0.6104	0.7008	0.9997	-0.08286	0.7406	0.3032	-2.029	0.04103	0.8443	-0.4169	0.7456	0.7261	0.2219	0.6364			NALCN-AS1	1.776	1.689	1.733	0.006477	0.05295	1	0	0.9829			NALCN-AS1	1.597	0.001072	0.02943	1	0																																																	NALCN-AS1	0.4944	0.06087	0.01623	1.606	0.9778	0.03029	-3.49																																				NALCN-AS1	1.507	1.462	1.583	1.444	0.8001	-0.06182	0.513	-0.0914				0.02805	0.02711	0.02637	0.9525	-0.009498	0.3394	-0.00793
LINC-ROR	100885779	chr18	57054571	57072119	-	ncRNA	long intergenic non-protein coding RNA, regulator of reprogramming	lincRNA-RoR			ENSG00000258609	LINC-ROR							LINC-ROR	0.03985	0.06284	0.3685	0.07206	0.1595	0.09543	0.1353	0.2481	0.9997	0.6684	0.8561	0.06599	-3.373	0.2009	0.7451	-0.7721	0.681	0.4849	0.9997	0.1998			LINC-ROR	0.01353	0.03527	0.01906	0.02538	0.08009	1	0	0.9563			LINC-ROR	0.03424	0.03094	0.00274	1	0			LINC-ROR	0	0	0	0	0	0	0	0	0	0	0	0	0	0	0	0	0	0	0	0	0	0	0	0	0	0	0	0	0.559	0	0	0	0	0	0	0	0	0	0	0	0	0	0	0		LINC-ROR	0	0	0.1737	0	0.02519	1	0																																				LINC-ROR	0.003704	0.003764	0.001063	0.002958	1	0	1	0			LINC-ROR	0.0004241	1.045e-05	0.0002413	0.9525	-0.0003465	0.9198	-0.0001564
VWC2L-IT1	100885780	chr2	214510182	214536890	+	ncRNA	VWC2L intronic transcript 1 (non-protein coding)												VWC2L-IT1	0.2755	0.2663	0.2741	0.8004	0.5248	0.1927	0.8246	1.399	1	0	0.4681	0.03635	5.461	1.556e-07	1	0	0.3181	0.2981	1.131	0.4217			VWC2L-IT1	0.6627	0.7413	0.1843	0.1249	0.1693	1	0	0.9874			VWC2L-IT1	0.02407	0	0.01268	1	0																																																	VWC2L-IT1	0.07262	0	0	0.6096	0.1817	1	0																																				VWC2L-IT1	0.05036	0.04861	0.02989	0.02093	1	0	1	0				0.008005	0.003815	0.004672	1	-0.001456	1	-0.002337
LINC00348	100885781	chr13	71143183	71168417	+	ncRNA	long intergenic non-protein coding RNA 348												LINC00348	0.05785	0.004811	0.0373	0.3212	0.02297	0	0.05645	0.04632	1	0	0.4457	1	0	0.02393	1	0	0.7117	1	0	0.5822			LINC00348	0	0.06161	0.01443	0	0	1	0				LINC00348	0	0	0.03837	1	0																																																	LINC00348	0	0	0	0	0	1	0																																				LINC00348	0.001805	0.005747	0.008925	0.01103	1	0	1	0				0.001859	0.003138	0.009074	1	-0.008099	1	0.001369
MYO16-AS1	100885782	chr13	109163905	109167303	-	ncRNA	MYO16 antisense RNA 1				ENSG00000236242	MYO16-AS1							MYO16-AS1	0.2025	0.4259	0.3055	0.2074	0.4291	0.4717	0.6937	1.025	0.9997	1.272	0.5539	1	0	0.2483	1	0	0.2078	0.5443	0.5907	0.5981			MYO16-AS1	0.2114	0.5364	0.1596	0.444	0.3661	1	0	0.9578			MYO16-AS1	0.4035	1.003	0.7733	0.2529	-1.005			MYO16-AS1	0	0	0	0	0	0	0	0	0	0	0	0	0	0	0	0.979	0	0	0	0	0	0.4735	0	0	0.3966	0	0	0	0	0	0.3319	0	0	0	0	0	0	0	0	0	0	0	0	0		MYO16-AS1	0.08799	0	0.7254	0.5483	0.04316	1	0																																				MYO16-AS1	0.05923	0.05719	0.05712	0.04271	1	0	1	0			MYO16-AS1	0.02833	0.01364	0.001647	1	-0.009432	0.6276	-0.0224
IFNG-AS1	100885789	chr12	67989445	68021327	+	ncRNA	IFNG antisense RNA 1	GS1-410F4.2,Tmevpg1			ENSG00000255733	IFNG-AS1							IFNG-AS1	0.07699	0.07221	0.4057	0.041	0.194	0.1643	0.1055	0.375	1	0	0.3925	0.0334	-4.252	3.631e-05	0.8511	-0.561	0.5646	1	0	0.4426			IFNG-AS1	0.1926	0.2237	0.0292	0.04059	0.0762	1	0	0.9744			IFNG-AS1	0	0.03665	0.276	1	0			IFNG-AS1	1.758	0	0	0	0.6742	0	0	0	0.6835	0	0	0.7604	0	0	0	0	0.589	0	0	0	0	0	0	0	0	0	0	0.4655	0	0	0	0	0	0	0	0	0	0	0	0	0	0	0	0		IFNG-AS1	0	0	0	0	0	1	0																																				IFNG-AS1	0.01321	0.02017	0.01778	0.01307	1	0	1	0			IFNG-AS1	0.03649	0.03034	0.03013	1	0.004049	0.8653	-0.005061
LARS2-AS1	100885795	chr3	45482695	45509545	-	ncRNA	LARS2 antisense RNA 1												LARS2-AS1	0.4722	0.3882	0.1956	0.277	0.335	0.2689	0.4414	0.5569	0.9997	-0.3623	0.7412	0.886	0.5498	0.672	0.6874	-0.5482	0.6826	0.5861	0.4082	0.8046			LARS2-AS1	0.3728	0.4171	0.1542	0.4295	0.4742	0.7099	0.1577	0.8725			LARS2-AS1	0.1657	0.2089	0.07483	1	0																																																	LARS2-AS1	0.2782	0.04717	0.09711	0.3481	0.1555	1	0																																				LARS2-AS1	0.04783	0.05589	0.03854	0.03273	1	0	1	0
SLC9A9-AS1	100885796	chr3	143342246	143347071	+	ncRNA	SLC9A9 antisense RNA 1												SLC9A9-AS1	1.393	1.194	0.4393	0.3525	1.442	1.721	0.7761	1.098	0.9997	-0.4983	0.5009	0.9489	-0.2592	0.004152	0.8501	0.3023	0.7729	0.4026	0.6945	0.62			SLC9A9-AS1	0.9893	0.9705	0.186	2.049	2.544	0.5359	0.1941	0.8346			SLC9A9-AS1	0.03932	0.6855	0	0.04729	-1.439																																																	SLC9A9-AS1	1.054	0.1563	3.711	0.5736	0.8156	9.043e-07	3.669																																				SLC9A9-AS1	0.02912	0.03296	0.01488	0.01644	1	0	1	0				0.0003001	0	0.000537	1	-0.0002465	1	0.0002026
LINC00210	100885798	chr1	217892900	217920804	+	ncRNA	long intergenic non-protein coding RNA 210	NCRNA00210											LINC00210	0.07224	0.03232	0.1173	0.08048	0.05225	0.08912	0.1392	0.2942	1	0	0.477	1	0	0.0002	1	0	0.01212	0.3646	1.142	0.8718			LINC00210	0.01148	0.04246	0.02067	0	0.1341	1	0	0.9335			LINC00210	0	0	0	1	0																																																	LINC00210	0	0	0	0	0	1	0																																				LINC00210	0	0.003871	0.002536	0	1	0	1	0				8.384e-06	0	0	1	-7.086e-06	0.7527	-7.173e-06
PTGES3L	100885848	chr17	42968088	42980528	-	protein_coding	prostaglandin E synthase 3 (cytosolic)-like		73635	Ptges3l	ENSG00000267060	PTGES3L							PTGES3L	0.5223	0.4657	0.3433	0.2204	0.2579	0.1172	0.5813	0.6231	0.9997	-0.1805	0.7922	0.6729	-1.186	6.048e-05	1	0	0.04343	0.9009	0.09412	0.675			PTGES3L	0.8354	0.811	0.8316	0.2067	0.2567	1	0	0.843			PTGES3L	1.143	0.271	0.3393	0.1318	0.638			PTGES3L	0	0	0	0	0	0	0	0	0	0	0	0	0.5675	0	0	0	0.6233	0	0	0	0	0.8295	0.6561	0	0	0	0	0	0	0.4004	0	0	0	0	0	0	0	0	0	0	0	0	0	0		PTGES3L	0.5488	0.3719	0.02349	1.006	0.2681	0.1059	-2.501			Ptges3l	0.5362	0.4834	0.1725	0.4424	0.5572	0.486	0.9324	-0.1137	0.8973	1	0	0.694	1	0	0.7519			Ptges3l	0.3872	0.3528	0.9748	0.1811			Ptges3l	0.1522	0.163	0.9176	0.1606	0.127			PTGES3L	1.37	0.9688	1.273	0.9073	1.246e-05	-0.7723	1.341e-10	-0.7183			PTGES3L	1.797	1.781	1.691	1	-0.02138	0.1225	-0.09783
PTGES3L-AARSD1	100885850	chr17	42950526	42980528	-	protein_coding	PTGES3L-AARSD1 readthrough				ENSG00000108825	PTGES3L-AARSD1							PTGES3L-AARSD1	0.7581	0.7295	0.5639	0.3515	0.7553	0.7395	0.8166	0.787	0.9997	-0.1303	0.765	0.5133	-1.095	0.1058	0.8992	-0.1678	0.6569	0.7892	-0.183	0.8195			PTGES3L-AARSD1	2.514	2.502	2.836	1.96	1.913	0.7457	-0.07338	0.9836			PTGES3L-AARSD1	3.195	3.04	2.397	0.03845	-0.329			PTGES3L-AARSD1	0.6022	0	0	1.373	0	0	0	0	0	0	0	0	0	0	0	0	0	0	1.244	0	0	0	0	0	0	0	0	0	0	0.4004	0	0	0	0	0	0	0	0	0	0	0	0	0	0		PTGES3L-AARSD1	1.513	0.9187	0.9768	1.876	1.058	0.4353	-0.4831																																				PTGES3L-AARSD1	3.737	3.314	3.849	3.483	1.978e-05	-0.4578	5.695e-08	-0.4087			PTGES3L-AARSD1	4.319	4.276	4.166	1	-0.03211	0.02476	-0.1487
PTCSC3	100886964	chr14	36135710	36176651	-	ncRNA	papillary thyroid carcinoma susceptibility candidate 3 (non-protein coding)												PTCSC3	1.272	1.642	0.5996	0.4915	0.4816	0.6146	0.3012	0.3858	0.9997	0.7905	0.1548	0.9763	-0.1233	0.7462	0.7519	0.8062	0.01895	1	0	0.6926			PTCSC3	1.067	0.946	0.3968	0.006701	0.01186	1	0	0.9881			PTCSC3	0.1596	0.004235	0	1	0																																																	PTCSC3	0.6388	0	0.07533	0.5252	1.572	0.1686	-2.341																																				PTCSC3	0.1982	0.2362	0.1042	0.1365	0.105	0.5575	1	0
RNU6-48P	100887744	chr1	27325219	27325325	+	snRNA	RNA, U6 small nuclear 48, pseudogene	RNU6-48											RNU6-48P	0.5878	0.3358	0.4852	0.636	0.8748	0.8734	0.4854	0.3147	1	0	0.7418	1	0	0.4371	1	0	0.4896	1	0	0.6886			RNU6-48P	1.857	1.552	1.612	2.069	1.947	1	0	0.9486			RNU6-48P																																																						RNU6-48P	0.508	0	1.008	0	1.883	1	0																																				RNU6-48P	0.7521	1.034	0.2153	0.2463	1	0	1	0
MRPS31P5	100887750	chr13	52167709	52194467	-	pseudo	mitochondrial ribosomal protein S31 pseudogene 5	MRPS31P3											MRPS31P5	0.5247	0.5514	0.7494	1.276	0.4805	0.5833	0.5065	0.6614	0.9997	0.08862	0.6377	0.1924	1.849	0.001421	0.8713	0.1736	0.7388	0.5573	0.3129	0.4531			MRPS31P5	1.371	1.426	1.647	1.586	1.526	0.9471	-0.02252	0.9097			MRPS31P5	2.345	2.896	1.223	2.645e-12	-2.065																																																	MRPS31P5	1.282	3.434	1.495	1.907	2.957	0.6127	-0.5529																																				MRPS31P5	2.046	2.186	1.829	1.901	0.08023	0.167	0.3051	0.06804				0.03818	0.05574	0.05015	1	0.008709	0.9153	0.0061
LINC00359	100887754	chr13	96941281	96984172	-	ncRNA	long intergenic non-protein coding RNA 359												LINC00359	0.195	0.1813	0.5733	0.1761	0.4585	0.4937	0.305	0.4949	0.9997	-0.2387	0.872	0.1429	-2.998	0.5364	0.957	0.1757	0.3706	1	0	0.6896			LINC00359	0.03717	0.06003	0.03974	0.05471	0.03303	1	0	0.931			LINC00359	0.05019	0.00507	0.009869	1	0																																																	LINC00359	0	0	0	0	0	1	0																																				LINC00359	0.02555	0.01144	0.01334	0.01406	1	0	1	0
TRERNA1	100887755	chr20	50040707	50041629	-	ncRNA	translation regulatory long non-coding RNA 1	LINC00651,treRNA											TRERNA1	0	0.07214	0.01258	0.01607	0	0.03764	0.02058	0.02192	1	0	0.03124	1	0	0.8241	1	0	0.4862	1	0	0.8039			TRERNA1	0	0	0.01671	0.1287	0.1379	1	0	0.9538			TRERNA1	0.05946	0.05584	0.115	1	0																																																	TRERNA1	0	0	0.1397	0	0	1	0																																				TRERNA1	0.001936	0.009013	0.001747	0.007276	1	0	1	0
KCNK7	10089	chr11	65592855	65595996	-	protein_coding	potassium channel, subfamily K, member 7	K2p7.1,TWIK3	16530	Kcnk7	ENSG00000173338	KCNK7							KCNK7	0.06559	0.06553	0.2965	0.3817	0.6096	0.803	0.103	0.1236	1	0	0.8745	0.9719	0.1479	0.5663	0.7719	0.4488	0.6552	1	0	0.8504			KCNK7	0.2949	0.2594	0.1826	0.688	0.6753	0.9367	-0.04723	0.9615			KCNK7	1.106	1.455	1.495	0.4705	0.2592			KCNK7	0	0	0	0	0	0	0	0	0	0	0	0	0	0	0	0	0	0	0	0	0	0	0	0	0	0	0	0	0	0	0	0	0	0	0	0	0	0	0	0	0	0	0	0		KCNK7	0.01236	0	0.08659	0.4045	0.0182	1	0			Kcnk7	0.2568	0.04388	0.7716	0.4816	0.2566	0.2672	1	0	0.745	0.5556	-0.5777	0.8513	1	0	0.3109			Kcnk7	0.8189	0.2799	0.4377	-1.607			Kcnk7	0.5437	0.8815	0.4109	0.8082	0.5223			KCNK7	0.7469	0.8276	1.07	1.152	0.1223	0.2294	0.3979	0.09285			KCNK7	1.846	1.915	1.861	1	0.04712	1	0.006179
CDH11	1009	chr16	64882891	65126112	-	protein_coding	cadherin 11, type 2, OB-cadherin (osteoblast)	CAD11,CDHOB,OB,OSF-4	12552	Cdh11	ENSG00000140937	CDH11							CDH11	1.62	1.539	1.418	1.652	0.4096	0.3188	1.077	1	0.9997	-0.151	0.854	0.7958	0.3469	0.6476	0.6213	-0.6089	0.6654	0.5755	-0.2097	0.8571			CDH11	2.397	2.293	2.442	0.07532	0.05793	1	0	0.8911			CDH11	2.138	0.01077	0.008	1	0			CDH11	0	0	0	0	0	0	0	0	0	0	0	0	0	0	0	0	0	1.872	0	0	0	0	0	0	0	0	0	0	0	0	0	1.834	0	0	0	0	0	0	0	0	0	0	0	0		CDH11	3.007	3.123	0.1132	2.144	2.561	1.169e-07	-6.147			Cdh11	2.278	1.947	0.17	0.2262	3.073	2.941	0.311	-0.3945	0.8474	0.854	0.2631	0.2893	0.826	-0.09006	0.9073			Cdh11	0.2801	0.1389	0.6959	-1.094			Cdh11	0.2958	0.18	0.706	-0.4839	0.2442			CDH11	2.407	2.496	1.92	2.053	0.1819	0.1138	0.03462	0.196			CDH11	1.948	1.914	1.971	1	-0.03587	1	0.01385
UST	10090	chr6	148746928	149076990	+	protein_coding	uronyl-2-sulfotransferase	2OST	338362	Ust	ENSG00000111962	UST							UST	0.5144	0.557	0.1958	0.2174	0.5981	0.6966	0.1936	0.2419	0.9997	0.1404	0.8331	0.9472	0.2247	0.3257	0.7637	0.2327	0.2393	0.8825	0.1439	0.4873			UST	1.754	1.545	1.737	1.559	1.499	0.9884	-0.003554	0.7095			UST	2.709	2.28	0.594	2.596e-08	-2.944			UST	0	0	0	1.373	0	0	0	0	0	0	0	0	0.478	0	0	0.979	0	0	0	0	0	0.8295	0.365	0.8873	0.7074	1.048	0	1.099	0.9609	1.546	0.3319	0	0.5065	0.4535	2.344	0	0	0	0	0	0	0	0	0		UST	1.409	2.319	1.93	1.008	1.545	0.2698	0.6352			Ust	0.3175	0.3872	0.5675	0.5533	0.7803	0.7221	0.829	0.2459	0.8438	0.9793	0.03626	0.2438	0.8304	-0.09459	0.8642			Ust	0.1957	0.3492	0.6304	1.008			Ust	0.6644	0.9729	0.3774	0.6752	0.729			UST	1.737	1.921	1.658	1.785	0.02912	0.2495	0.03494	0.1849			UST	1.494	1.486	1.497	1	-0.01645	1	-0.002725
APOBEC3A_B	100913187	chr22	38952750	38992778	+	protein_coding	APOBEC3A and APOBEC3B deletion hybrid	A3A,ARP3,bK150C2.1,PHRBN											APOBEC3A_B	0.02175	0.04726	0.1211	0.4482	0.1161	0.06074	0.06772	0.1062	1	0	0.8493	1	0	0.0003269	1	0	0.02831	1	0	0.2562			APOBEC3A_B	0.02328	0.01602	0.1191	0.7067	0.6859	0.9531	-0.08915	0.651			APOBEC3A_B	0.1803	0.6842	5.725	3.174e-15	7.897																																																	APOBEC3A_B	0.1019	0.2119	0.3947	0	0.1308	1	0																																				APOBEC3A_B	0.1196	0.1798	0.1516	0.2198	0.116	0.5095	0.003492	0.6938
ARPC5	10092	chr1	183626193	183635941	-	protein_coding	actin related protein 2/3 complex, subunit 5, 16kDa	ARC16,dJ127C7.3,p16-Arc	67771	Arpc5	ENSG00000162704	ARPC5							ARPC5	0.5964	0.5315	0.8137	1.259	1.202	1.332	0.8522	0.81	0.9997	-0.1665	0.6549	0.4779	0.9583	0.1693	0.7511	0.2051	0.798	0.8006	-0.1505	0.7121			ARPC5	3.794	3.735	4.053	4.176	4.462	0.8151	0.06606	0.9222			ARPC5	4.873	5.968	7.407	7.491e-14	1.877			ARPC5	1.906	3.393	4.398	3.936	4.192	2.22	2.967	3.674	3.714	4.245	4.023	4.447	3.373	4.337	3.728	3.96	5.176	3.366	3.735	3.391	3.619	3.943	3.612	3.04	3.868	3.254	2.941	3.342	3.513	3.752	3.827	3.12	4.086	3.91	2.74	3.005	5.182	4.685	3.771	4.326	4.845	4.501	4.062	4.478		ARPC5	2.771	3.649	5.26	3.618	4.678	0.003263	2.039			Arpc5	1.256	0.9532	1.772	2.185	0.9244	0.862	0.6034	-0.4477	0.583	0.4289	0.5651	0.6983	0.9186	-0.06707	0.5367			Arpc5	1.391	1.509	0.7829	0.4211			Arpc5	1.41	2.309	0.003297	1.224	0.6244			ARPC5	5.259	5.281	4.398	4.474	0.8276	0.0232	0.9656	-0.002713			ARPC5	4.149	4.146	4.162	1	0.00541	0.9623	0.01262
ARPC4	10093	chr3	9792495	9807105	+	protein_coding	actin related protein 2/3 complex, subunit 4, 20kDa	ARC20,P20-ARC	68089	Arpc4	ENSG00000241553	ARPC4							ARPC4	1.702	1.477	1.658	1.853	3.154	3.318	1.483	1.365	0.9997	-0.4112	0.8055	0.7917	0.5072	0.1869	0.9695	0.03082	0.8312	0.5741	-0.2641	0.7671			ARPC4	3.984	3.754	4.402	4.444	4.473	0.9048	-0.02109	0.8864			ARPC4	6.385	6.898	7.986	1.127e-11	1.507			ARPC4	3.207	3.393	3.603	2.88	4.389	4.27	3.399	3.145	3.419	4.063	4.499	3.597	4.002	3.922	4.673	4.419	3.518	3.838	4.894	4.628	2.732	2.597	2.875	3.59	3.391	3.76	2.715	3.802	4.013	3.49	3.088	4.59	3.235	3.638	3.417	5.027	3.994	2.769	3.505	4.986	4.047	4.317	4.832	4.698		ARPC4	2.935	3.883	4.013	2.919	3.16	0.01327	1.14			Arpc4	2.293	1.966	4.397	4.444	1.679	1.574	0.4754	-0.3778	0.7983	0.9389	0.05118	0.7085	0.9749	-0.02015	0.8415			Arpc4	1.54	2.007	0.5177	0.7389			Arpc4	4.344	4.542	0.3896	0.299	0.757			ARPC4	5.649	5.434	6.037	5.858	0.006703	-0.2213	0.003851	-0.1917			ARPC4	6.341	6.33	6.276	1	-0.004806	0.009757	-0.05674
ARPC3	10094	chr12	110434890	110450411	-	protein_coding	actin related protein 2/3 complex, subunit 3, 21kDa	ARC21,p21-Arc	56378	Arpc3	ENSG00000111229	ARPC3							ARPC3	0.7947	0.7499	0.7629	0.7685	1.476	1.58	0.7426	0.5821	0.9997	0.1331	0.05501	0.9787	0.07849	0.6375	0.9784	0.03641	0.8655	0.6252	-0.41	0.9246			ARPC3	4.663	4.681	5.114	5.821	5.812	0.9765	-0.006981	0.6661			ARPC3	5.007	6.632	7.434	2.489e-08	1.239			ARPC3	4.467	3.105	3.847	4.209	4.782	4.127	4.675	4.061	4.433	3.473	4.856	4.699	4.805	4.922	4.527	5.482	4.002	3.698	3.578	3.93	3.379	4.146	3.889	4.727	4.912	4.499	4.64	4.829	4.448	4.698	4.617	4.245	4.568	4.556	3.454	5.431	4.112	4.764	4.585	5.402	5.355	5.224	4.928	4.816		ARPC3	4.123	3.869	6.403	4.929	4.926	0.0001998	2.185			Arpc3	0.8582	0.9787	2.367	2.26	0.9588	0.9692	0.9803	0.03369	0.6104	0.969	-0.05372	0.5018	0.8926	0.08822	0.8335			Arpc3	1.08	1.943	0.5486	1.084			Arpc3	1.253	2.428	0.008822	1.499	0.4472			ARPC3	6.124	6	5.353	5.265	0.09948	-0.1205	0.001928	-0.1286			ARPC3	6.228	6.255	6.2	1	0.01828	0.6818	-0.02662
ARPC1B	10095	chr7	99374675	99394801	+	protein_coding	actin related protein 2/3 complex, subunit 1B, 41kDa	ARC41,p40-ARC,p41-ARC	11867	Arpc1b	ENSG00000130429	ARPC1B							ARPC1B	0.4728	0.5349	1.391	1.982	2.825	3.056	0.3635	0.4636	0.9997	0.1401	0.6877	0.68	0.6124	0.4613	0.9575	0.06054	0.6698	0.7547	0.311	0.8628			ARPC1B	1.858	1.552	2.141	4.917	4.964	0.7865	-0.06933	0.8891			ARPC1B	4.329	7.175	8.959	2.902e-14	2.189			ARPC1B	4.594	3.838	5.283	4.635	5.485	3.967	4.423	4.945	4.968	5.207	5.507	5.46	5.376	5.145	5.415	5.865	0.6233	1.221	1.244	4.628	4.959	4.296	4.28	4.922	4.85	4.872	4.821	4.729	5.032	5.368	4.906	4.59	4.948	5.001	1.397	2.174	4.322	4.417	4.361	5.438	5.967	6.075	5.646	5.771		ARPC1B	0.3195	2.411	2.962	0.5407	1.143	2.139e-05	4.519			Arpc1b	0.8526	1.012	3.808	3.957	0.3887	0.4745	0.8011	0.2642	0.5467	0.8439	0.1065	0.871	1	0	0.7408			Arpc1b	2.945	3.973	0.09907	1.16			Arpc1b	3.186	3.989	0.001749	0.9651	0.6636			ARPC1B	3.738	4.02	4.014	4.475	0.03115	0.2997	6.752e-06	0.426			ARPC1B	3.912	4.026	4.109	0.9782	0.06298	0.02539	0.1656
ACTR3	10096	chr2	113889934	113961554	+	protein_coding	ARP3 actin-related protein 3 homolog (yeast)	ARP3	74117	Actr3	ENSG00000115091	ACTR3							ACTR3	1.015	0.9326	0.9475	1.32	1.303	1.43	1.248	1.198	0.9997	-0.1716	0.5159	0.2117	1.244	0.03046	0.8635	0.1498	0.7836	0.8824	-0.1134	0.6755			ACTR3	3.449	3.491	3.668	3.852	4.044	0.8645	0.03985	0.9193			ACTR3	3.749	5.414	5.651	1.867e-06	0.6512			ACTR3	3.463	4.883	4.543	4.54	4.858	3.582	4.423	4.365	4.168	5.02	4.578	4.493	4.033	3.715	4.805	4.913	3.549	3.167	3.578	2.523	3.825	3.662	3.917	3.429	3.899	3.895	3.952	3.951	3.833	3.786	4.112	4.428	4.489	4.363	1.785	4.214	4.112	3.659	4.361	4.937	4.465	4.422	4.223	4.478		ACTR3	3.096	3.507	5.356	3.381	3.756	5.283e-06	2.196			Actr3	1.341	1.21	2.441	2.602	2.171	1.955	0.869	-0.1428	0.4465	0.688	0.3251	0.289	0.4312	-0.2503	0.8852			Actr3	1.884	2.311	0.4839	0.6223			Actr3	2.309	3.86	2.349e-05	1.65	0.0538			ACTR3	4.062	4.057	3.661	3.56	0.9603	-0.003578	0.0665	-0.1008			ACTR3	3.793	3.729	3.735	0.9719	-0.05972	0.6952	-0.05331
ACTR2	10097	chr2	65227695	65271253	+	protein_coding	ARP2 actin-related protein 2 homolog (yeast)	ARP2	66713	Actr2	ENSG00000138071	ACTR2							ACTR2	0.7746	0.7708	0.7901	1.021	1.497	1.403	2.052	1.693	0.9997	-0.01291	0.4721	0.9124	0.252	0.3289	0.8496	-0.1396	0.8331	0.5092	-0.4769	0.6041			ACTR2	5.162	5.429	4.978	4.732	4.895	0.8758	0.03674	0.765			ACTR2	5.028	6.752	6.938	0.0007653	0.5996			ACTR2	4.358	4.322	5.512	5.036	4.916	3.967	5.292	5.085	5.127	4.916	4.978	5.213	5.525	5.145	6.07	5.631	3.852	3.967	3.735	4.321	4.559	5.23	4.911	4.839	4.85	4.974	4.64	5.044	4.679	4.987	4.868	4.428	5.341	5.173	3.901	3.528	5.335	5.331	5.483	5.724	5.556	5.635	5.904	5.67		ACTR2	4.608	4.647	6.544	5.215	5.186	1.861e-05	1.807			Actr2	1.264	1.082	2.396	2.969	2.064	1.748	0.6083	-0.3113	0.5034	0.1353	0.6281	0.7652	0.4946	-0.3018	0.5585			Actr2	2.711	2.53	0.845	-0.1765			Actr2	2.259	3.148	0.002467	1.107	0.3621			ACTR2	5.614	5.367	4.528	4.215	0.01597	-0.2486	0.001272	-0.3319			ACTR2	4.931	4.853	4.792	0.9525	-0.06894	0.03048	-0.132
TSPAN5	10098	chr4	98470367	98658661	-	protein_coding	tetraspanin 5	NET-4,NET4,TM4SF9,TSPAN-5	56224	Tspan5	ENSG00000168785	TSPAN5							TSPAN5	0.7654	0.612	0.6519	0.8552	0.464	0.2739	1.357	1.302	0.9997	-0.3831	0.601	0.7096	0.6585	0.5802	0.2933	-1.484	0.02211	0.7367	-0.1744	0.938			TSPAN5	4.331	4.189	4.464	0.6332	0.6773	0.9439	0.03587	0.9471			TSPAN5	4.565	1.647	0.6825	0.001338	-1.701			TSPAN5	2.385	3.393	2.449	2.064	2.49	1.501	0	2.299	2.213	0	1.825	2.16	0	0	0	0	4.328	4.787	3.203	0	0	1.736	0.8982	2.137	0.3966	0.3413	0.6384	0.8169	0	1.189	0.6016	0	0.8807	0	1.397	3.005	0	0	0	0	0	0	0	0		TSPAN5	2.671	3.992	0.7436	3.949	3.301	0.0001393	-3.665			Tspan5	1.381	1.252	0.8577	0.4081	2.434	1.999	0.8091	-0.188	0.8721	0.08374	-1.134	0.8318	0.1324	-0.4765	0.887			Tspan5	0.4349	0.6643	0.5741	0.811			Tspan5	0.8125	0.9723	0.8956	0.1433	0.2964			TSPAN5	4.81	4.534	5.109	4.785	0.001874	-0.2873	3.482e-09	-0.3508			TSPAN5	4.568	4.498	4.445	0.9525	-0.05211	0.0148	-0.1018
TSPAN3	10099	chr15	77044017	77071228	-	protein_coding	tetraspanin 3	TM4-A,TM4SF8,TSPAN-3	56434	Tspan3	ENSG00000140391	TSPAN3							TSPAN3	1.825	1.939	1.167	1.325	1.638	1.954	1.806	2.016	0.9997	0.1838	0.3196	0.9109	0.1996	0.7391	0.5352	0.3179	0.7861	0.5089	0.2304	0.4441			TSPAN3	4.649	4.598	5.552	3.108	3.407	0.7465	0.08331	0.8463			TSPAN3	6.052	5.4	3.648	9.13e-13	-1.462			TSPAN3	1.839	2.264	0	1.373	0.6742	2.698	2.69	0.8355	2.011	2.127	0	1.624	3.36	4.474	3.433	3.661	4.962	4.194	2.971	3.391	3.092	3.255	4.023	4.607	4.177	3.921	3.462	3.841	3.833	4.568	4.295	3.789	4.376	4.438	4.097	4.214	3.568	3.048	3.644	2.878	3.528	3.635	3.882	3.971		TSPAN3	5.325	3.819	3.913	4.523	4.335	0.04068	-1.017			Tspan3	3.764	3.069	1.489	1.487	2.437	1.888	0.3367	-0.5609	0.4299	0.9388	0.09432	0.681	0.05297	-0.6264	0.9662			Tspan3	1.523	1.171	0.5004	-1.034			Tspan3	1.509	1.595	0.9004	0.1064	0.6077			TSPAN3	6.362	6.239	6.347	6.188	0.07513	-0.1203	0.0004188	-0.1412			TSPAN3	6.992	7.029	7.06	0.9977	0.03024	0.2082	0.05833
LOC100996246	100996246	chr12	132186735	132189704	-	ncRNA	uncharacterized LOC100996246												LOC100996246	0.03111	0.07435	0.03709	0.05744	0.1085	0.1675	0.1366	0.09243	1	0	0.2529	1	0	0.00324	0.8045	0.5352	0.5949	1	0	0.1576			LOC100996246	0.4473	0.6404	0.6337	1.008	0.7815	0.7695	-0.1181	0.8806			LOC100996246																																																						LOC100996246	0.06555	0.8887	0.1766	0	0.312	1	0																																				LOC100996246	1.04	0.8161	1.407	1.128	0.002839	-0.4774	8.306e-08	-0.5204				1.114	1.049	1.097	0.9525	-0.05802	1	-0.01381
LOC100996249	100996249	chr7	112618065	112620649	+	ncRNA	uncharacterized LOC100996249												LOC100996249	0.08486	0.1652	0.3116	0.2114	0.2686	0.2016	0.07639	0.2865	1	0	0.9413	0.6958	-1.792	0.1242	1	0	0.0759	1	0	0.4306			LOC100996249	0	0	0	0.0594	0	1	0	0.9901			LOC100996249	0.1143	0	0	1	0																																																	LOC100996249	0.1623	0	0	0	0.1403	1	0																																				LOC100996249	0.003548	0.00546	0.004097	0.002721	1	0	1	0
LOC100996251	100996251	chr1	113011687	113073102	-	ncRNA	uncharacterized LOC100996251												LOC100996251	0.6269	0.779	1.066	0.7511	0.2235	0.4664	0.981	1.114	0.9997	0.1182	0.05518	0.5779	-0.9451	0.1062	0.361	1.087	0.9042	0.7449	0.2346	0.8819			LOC100996251	0.7046	0.7455	0.5043	0.5417	0.5389	0.9314	-0.0355	0.8667			LOC100996251	0.7845	0.6375	0.3531	0.005451	-1.352																																																	LOC100996251	0.7984	0.1883	0.2542	0.3884	0.6724	0.2047	-1.262																																				LOC100996251	0.8045	0.8922	0.5312	0.5413	0.1003	0.19	0.6933	0.0356				0.4328	0.4344	0.4167	1	0.01148	0.8603	-0.01343
LOC100996255	100996255	chr15	32536759	32580609	+	ncRNA		-											LOC100996255	0.2005	0.1936	0.08823	0.06394	0.1493	0.178	0.02731	0.06254	0.9997	-0.1436	0.8886	1	0	0.1016	1	0	0.5177	1	0	0.6891			LOC100996255	0.4973	0.4397	0.6081	1.309	1.197	0.7865	-0.0931	0.9712			LOC100996255	0.6113	1.834	0.8791	0.0004388	-1.347																																																	LOC100996255	0.2378	0	0.1417	0	0.0705	1	0																																				LOC100996255	0.2755	0.2824	0.1179	0.1649	0.9188	-0.02567	1	0
FAM106B	100996259	chr17	20417312	20418429	+	unknown		FAM106C											FAM106B	0.1602	0.245	0.0951	0.06328	0.09255	0.109	0.5224	0.619	0.9997	0.6577	0.6203	1	0	0.5764	1	0	0.7698	0.7982	0.2115	0.9028			FAM106B	0.2571	0.3375	0.1126	0.06982	0.1713	1	0	0.9661			FAM106B	0.1106	0.4674	0.03269	0.002634	-2.247																																																	FAM106B	0.344	0.5121	0.5457	1.602	0.667	1	0																																				FAM106B	0.1011	0.1661	0.04504	0.1039	1	0	1	0
LOC100996263	100996263	chr1	117596832	117605770	-	ncRNA	uncharacterized LOC100996263	-											LOC100996263	0.09428	0.05373	0.2086	0	0.1183	0.08981	0.06813	0.2112	1	0	0.6201	1	0	0.2357	1	0	0.08822	1	0	0.4767			LOC100996263	0.02105	0	0	0.1907	0.1834	1	0	0.9774			LOC100996263	0	0.006866	0	1	0																																																	LOC100996263	0.5767	0	0	0	0.1953	1	0																																				LOC100996263	0.006367	0.006048	0.002344	0.003626	1	0	1	0
LINC01510	100996266	chr7	116563594	116614820	-	ncRNA	long intergenic non-protein coding RNA 1510												LINC01510	0.07847	0.05881	0.2138	0.01646	0.2169	0.4334	0.1051	0.2007	1	0	0.5341	0.2031	-3.301	0.04858	0.4826	2.208	0.0004724	1	0	0.3372			LINC01510	0.0464	0.05086	0.05685	0.06076	0.06367	1	0	0.9852			LINC01510	0.04799	0.04754	0.04331	1	0																																																	LINC01510	0.005168	0	0	0	0	1	0																																				LINC01510	0.08163	0.05555	0.03837	0.03029	1	0	1	0
LOC100996273	100996273	chr17	77444704	77447649	+	protein_coding	uncharacterized LOC100996273												LOC100996273	0.5238	0.5039	0.8106	0.5077	0.4595	0.5471	0.5605	0.955	0.9997	-0.09039	0.8137	0.5669	-1.049	0.06595	0.9491	0.1079	0.6842	0.3312	1.106	0.7929			LOC100996273	0.3328	0.3659	0.2392	0.543	0.4006	0.4779	-0.2175	0.9489			LOC100996273																																																						LOC100996273	0.1888	0.06749	0	0.2286	0.02115	1	0																																				LOC100996273	0.6753	0.6385	0.6343	0.6598	0.428	-0.1056	0.826	0.02768
LOC100996274	100996274	chr18	79144758	79146811	+	protein_coding	fibroin heavy chain-like		102639055	LOC102639055									LOC100996274	0.9772	1.086	0.6826	0.9315	0.893	0.7325	0.6297	0.6897	0.9997	0.2756	0.8938	0.7746	0.5839	0.5198	0.6744	-0.3977	0.8926	0.8898	0.1178	0.7667			LOC100996274	0.1169	0.2378	0.01953	0.4399	0.4197	0.985	-0.01351	0.8039			LOC100996274																																																						LOC100996274	0.1943	0	0.4847	0	0.1756	1	0			LOC102639055	0	0	0	0	0	0.07673	1			1			1	0	0.3125			LOC102639055	0	0	1	0			LOC102639055	0	0	1					LOC100996274	0.0833	0.07988	0.02033	0.025	1	0	1	0
LINC00269	100996279	chrX	69179557	69209924	+	ncRNA	long intergenic non-protein coding RNA 269	CXorf62,NCRNA00269			ENSG00000215162	LINC00269							LINC00269	0.03813	0.05833	0.605	0.1248	0.1498	0.1543	0.08513	0.133	1	0	0.615	0.07168	-3.756	0.0002523	0.9959	0.01959	0.4214	1	0	0.6583			LINC00269	0.07084	0.1006	0.06532	0.005295	0.1966	1	0	0.8634			LINC00269	0.01029	0.001893	0	1	0			LINC00269	0	0	0	0	0	0	0	0	0	0	0	0	0	0	0	0	0	0	0	0	0	0.4735	0	0	0	0	0	0	0	0	0	0	0	0	0	0	0	0	0	0	0	0	0	0		LINC00269	0	0.04044	0	0	0	1	0																																				LINC00269	0.07563	0.05254	0.1158	0.06908	1	0	1	0			LINC00269	0.06962	0.05655	0.0508	0.9525	-0.0121	0.05116	-0.01938
LINC00911	100996280	chr14	85393879	85420074	+	ncRNA	long intergenic non-protein coding RNA 911				ENSG00000259107	LINC00911							LINC00911	0.02059	0.04308	0.2293	0.09492	0.05969	0.02043	0.07884	0.07734	1	0	0.4932	1	0	0.07471	1	0	0.7257	1	0	0.6708			LINC00911	0	0.05727	0.0621	0	0.3409	1	0	0.8066			LINC00911	0.04995	0	0.01027	1	0			LINC00911	1.237	0	0	0	0	0	0	0	0	0	0	0	0	0	0	0	0.589	0	0	0	0	0	0.365	0.5108	0	0	0	0	0	0	0	0	0	0	0	0	0	0	0	0	0	0	0	0		LINC00911	0	0	0	0	0	1	0																																				LINC00911	0.01134	0.01107	0.01189	0.005564	1	0	1	0			LINC00911	0.01406	0.01017	0.001931	1	-0.002864	0.5983	-0.01305
LOC100996286	100996286	chr4	152100753	152104720	+	ncRNA	uncharacterized LOC100996286												LOC100996286	0.1095	0.1192	0.1559	0.7971	0.2148	0.2917	0.1914	0.344	0.9997	0.06479	0.7944	0.09956	4.975	1.206e-06	0.9036	0.3669	0.3995	0.6807	0.7452	0.01372			LOC100996286	0.07219	0.07767	0.05016	0	0.02727	1	0	0.9293			LOC100996286	0.268	0	0.4675	1	0																																																	LOC100996286	0.08903	0	0	0.2049	0	1	0																																				LOC100996286	0.08618	0.07663	0.13	0.1098	1	0	1	0				0.1017	0.09673	0.07707	1	-0.004331	0.5534	-0.017
LOC100996288	100996288	chr19	9834079	9835047	-	ncRNA	uncharacterized LOC100996288												LOC100996288	0.1615	0.2867	0.1642	0.05528	0.1795	0.05451	0.2693	0.4255	0.9997	1.062	0.5924	1	0	0.3804	1	0	0.2663	1	0	0.7548			LOC100996288	0.2229	0.2709	0.4033	0.2608	0.3642	1	0	0.9137			LOC100996288																																																						LOC100996288	0.07327	0.107	0.4122	0	0.4075	1	0																																				LOC100996288	0.4544	0.5145	0.5795	0.6915	0.4644	0.1926	0.01877	0.3432
LOC100996290	100996290	chr6	153150174	153152870	+	protein_coding	uncharacterized LOC100996290												LOC100996290	0.1998	0.2441	0.03513	0.004827	0.02173	0.008482	0.05807	0.05632	0.9997	0.1884	0.5583	1	0	0.07796	1	0	0.4855	1	0	0.5845			LOC100996290	0.05371	0.07127	0.0326	0	0	1	0				LOC100996290																																																						LOC100996290	0.4007	0	0	0	0.03336	0.1162	-2.426																																				LOC100996290	0.01209	0.006247	0.01158	0.008669	1	0	1	0
LOC100996291	100996291	chr17	78261349	78278492	-	ncRNA	uncharacterized LOC100996291												LOC100996291	0.003074	0.02821	0.1062	0.03759	0.03891	0.04435	0.01389	0.07847	1	0	0.7887	0.764	-1.416	4.716e-05	1	0	0.05066	1	0	0.4776			LOC100996291	0.01651	0.006311	0.01855	0.1054	0.2218	0.4946	0.3919	0.8469			LOC100996291																																																						LOC100996291	0	0	0	0	0.01839	1	0																																				LOC100996291	0.02484	0.02124	0.01298	0.01735	1	0	1	0				0.02437	0.02653	0.03062	1	0.002153	0.5451	0.005433
LOC100996294	100996294	chr17	20532068	20532854	-	ncRNA	uncharacterized LOC100996294												LOC100996294	0.01206	0.00607	0	0	0.007235	0.0359	0.008606	0.01972	1	0	0.6918	1	0		1	0	0.38	1	0	0.8727			LOC100996294	0.009286	0	0	0.0377	0.00862	1	0	0.9914			LOC100996294																																																						LOC100996294	0	0	0	0	0	1	0																																				LOC100996294	0.03183	0.02451	0.01513	0.01265	1	0	1	0
DNAH17-AS1	100996295	chr17	78484910	78503056	+	ncRNA	DNAH17 antisense RNA 1												DNAH17-AS1	0.03368	0.0454	0.09671	0.06138	0.09232	0.03813	0.01923	0.03864	0.9997	0.497	0.2785	0.9155	-0.4376	0.5884	0.4863	-1.424	0.4087	1	0	0.5391			DNAH17-AS1	0.1771	0.1837	0.1348	0.05091	0.09308	1	0	0.8652			DNAH17-AS1	0.6002	0.07175	0.02153	1	0																																																	DNAH17-AS1	0.00208	0	0.02655	0	0.1986	1	0																																				DNAH17-AS1	0.2466	0.2123	0.28	0.2934	0.6393	-0.2089	0.04207	-0.4682
FOXD3-AS1	100996301	chr1	63320884	63324441	-	ncRNA	FOXD3 antisense RNA 1 (head to head)	pasFOXD3			ENSG00000230798	FOXD3-AS1							FOXD3-AS1	0	0.002725	0.03704	0.007021	0.003201	0	0	0	1	0	0.9098	1	0	0.3059	1	0	0.9285	1	0				FOXD3-AS1	0.008615	0.02945	0.01219	0.04894	0.009685	1	0	0.9889			FOXD3-AS1	0	0	0.04291	1	0			FOXD3-AS1	0	0	0	0	0.2003	0	0	0	0	0	0	0	0	0	0	0	0	0	1.244	0	1.527	0	0.6561	0	0.3966	0.6171	0.6384	0	0	0	0	0	0	0	0	2.174	0	0	0	0	0	0	0	0		FOXD3-AS1	0.006225	0	0	0	0.04577	1	0																																				FOXD3-AS1	0.03032	0.03616	0.02876	0.03629	1	0	1	0			FOXD3-AS1	0.02497	0.04584	0.04797	0.9525	0.01471	0.1998	0.02018
LIPE-AS1	100996307	chr19	42397148	42652355	+	ncRNA	LIPE antisense RNA 1				ENSG00000213904	LIPE-AS1							LIPE-AS1	0.4206	0.4423	0.2711	0.1876	0.2334	0.3299	0.3656	0.4122	0.9997	0.0174	0.8791	0.8458	-0.5224	0.8554	0.6715	0.5355	0.6887	0.8754	0.1335	0.8352			LIPE-AS1	0.6735	0.7503	0.7899	0.6726	0.5779	0.8497	-0.05892	0.9579			LIPE-AS1	1.125	0.4004	0.08505	0.000312	-1.979			LIPE-AS1	0	0	0	0	0	0	0	0	0	0	0	0	0	0	0	0	0	0	0	0	0	0	0	0	0	0	0	0	0	0	0	0	0	0.4535	0	0	0	0	0	0	0	0	0	0		LIPE-AS1	0.6261	0.7559	0.6719	0.683	0.6235	0.9335	0.05784																																				LIPE-AS1	0.7955	0.7341	1.051	0.9518	0.07204	-0.1904	0.01574	-0.1328			LIPE-AS1	0.1619	0.1649	0.1642	1	0.004786	1	0.001114
LOC100996316	100996316	KI270751.1	18834	29204	+	ncRNA	uncharacterized LOC100996316												LOC100996316	0.007046	0.02203	0.09651	0	0.02315	0.02167	0.007389	0.01587	1	0	0.4661	1	0	0.4685	1	0	0.9031	1	0	0.9428			LOC100996316	0	0	0	0.02112	0	1	0	0.9923			LOC100996316																																																						LOC100996316	0.02311	0	0	0	0	1	0																																				LOC100996316	0.003544	0	0	0.001937	1	0	1	0
LOC100996318	100996318	chr1	121096903	121098265	-	protein_coding	uncharacterized LOC100996318												LOC100996318	0.007963	0.01209	0.00213	0.03821	0.05556	0.1571	0.02262	0.07832	1	0	0.2989	1	0	0.1535	1	0	0.8101	1	0	0.4752			LOC100996318	0.1189	0.1282	0.07445	0.9892	0.8625	0.9025	-0.06733	0.4395			LOC100996318																																																						LOC100996318	0.02121	0	1.165	0	0.04519	1	0																																				LOC100996318	0.09886	0.08647	0.06909	0.09008	1	0	1	0
LOC100996324	100996324	chr18	12739486	12775772	-	ncRNA	uncharacterized LOC100996324												LOC100996324	0.04451	0.1266	0.1805	0.2899	0.2609	0.07663	0.1102	0.1638	1	0	0.5749	0.7804	1.421	1.045e-10	1	0	0.7403	1	0	0.6295			LOC100996324	0.02425	0.08586	0.06536	0.09689	0.03195	1	0	0.9355			LOC100996324																																																						LOC100996324	0.03407	0	0.2671	0	0	1	0																																				LOC100996324	0.04499	0.03992	0.03756	0.03869	1	0	1	0				0.1165	0.106	0.1202	1	-0.004237	1	0.009419
LOC100996325	100996325	chr5	602169	612210	-	ncRNA		-											LOC100996325	0.04007	0.02703	0.01512	0	0.01797	0	0.01891	0.05221	1	0	0.5184	1	0	0.7657	1	0	0.7554	1	0	0.6015			LOC100996325	0.02599	0.04179	0.08677	0.02294	0.06511	1	0	0.9869			LOC100996325	0.04514	0	0.01277	1	0																																																	LOC100996325	0	0	0	0	0	1	0																																				LOC100996325	0.04729	0.04147	0.06756	0.04644	1	0	1	0
POTEB	100996331	chr15	21846329	21877279	-	protein_coding	POTE ankyrin domain family, member B	A26B1,CT104.5,POTE-15,POTE15											POTEB	0	0	0	0	0	0	0	0	1	0		1	0		1	0		1	0				POTEB	0	0	0	0	0	1	0				POTEB	0	0	0	1	0																																																	POTEB	0	0	0	0	0	1	0																																				POTEB	0	0	0	0	1	0	1	0				0.001486	0.0005699	0.0006995	0.9525	-0.0009097	0.5052	-0.0008235
LOC100996335	100996335	chr22	21300990	21326636	-	protein_coding	high mobility group nucleosome-binding domain-containing protein 5-like												LOC100996335	0	0.001219	0	0	0.0008857	0	0	0.000347	1	0	0.9098	1	0		1	0	0.9702	1	0	0.9477			LOC100996335	0	0	0.004081	0.005848	0	1	0	0.9932			LOC100996335	0	0	0	1	0																																																	LOC100996335	0	0	0	0	0	1	0																																				LOC100996335	0.0004893	0.0005111	0.0005711	0.0001352	1	0	1	0
LOC100996337	100996337	chr22	21466494	21467021	+	protein_coding	transmembrane protein 191B-like												LOC100996337	0	0	0	0	0	0	0	0.02875	1	0		1	0		1	0		1	0	0.7947			LOC100996337	0	0	0	0	0.01233	1	0	0.991			LOC100996337																																																						LOC100996337	0	0	0	0	0	1	0																																				LOC100996337	0	0.001582	0	0	1	0	1	0
LOC100996338	100996338	chr16	54245548	54270875	-	ncRNA													LOC100996338	0.01069	0.1065	0.09612	0.338	0.226	0.04334	0.03555	0.114	1	0	0.4526	1	0	0.001592	1	0	0.5599	1	0	0.183			LOC100996338	0	0.03537	0	0	0.009275	1	0	0.9909			LOC100996338	0	0	0.03396	1	0																																																	LOC100996338	0	0	0	0	0	1	0																																				LOC100996338	0	0	0	0.001017	1	0	1	0
LOC100996342	100996342	chr22	17121595	17132104	+	ncRNA	uncharacterized LOC100996342												LOC100996342	0.07447	0.03421	0.1641	0.0775	0.3693	0.5165	0.4478	0.4442	1	0	0.183	0.8339	-1.221	0.0003756	0.8311	0.315	0.8339	0.9665	-0.04312	0.8343			LOC100996342	0.6504	0.6478	0.7592	1.354	1.339	0.9563	-0.02054	0.8972			LOC100996342																																																						LOC100996342	0.03617	0.1395	0.26	0.2813	0.1863	1	0																																				LOC100996342	1.186	1.023	1.398	1.193	0.01058	-0.3322	3.067e-06	-0.3983				1.085	1.012	0.9255	0.9525	-0.05897	0.0002256	-0.1323
LOC100996345	100996345	chr16	54366004	54370665	-	ncRNA	uncharacterized LOC100996345												LOC100996345	0.01485	0.04202	0.213	0.06338	0.1153	0.1566	0.04173	0.1209	1	0	0.8518	0.3917	-3.058	0.001015	0.9892	0.07924	0.01538	1	0	0.08274			LOC100996345	0.003945	0	0	0.005494	0.02787	1	0	0.9913			LOC100996345																																																						LOC100996345	0	0	0	0	0	1	0																																				LOC100996345	0.0015	0.00134	0	0.0007573	1	0	1	0
LOC100996348	100996348	chr8	85441806	85464915	-	ncRNA	uncharacterized LOC100996348				ENSG00000253549	CA3-AS1							LOC100996348	0.22	0.1368	0.05958	0.197	0.04538	0.02372	0.1663	0.2652	0.9997	-0.8784	0.4978	1	0	0.2008	1	0	0.3002	0.5801	0.4622	0.5267			LOC100996348	0.4499	0.5362	0.5951	0.3907	0.2355	0.9144	-0.089	0.8304			LOC100996348								CA3-AS1	0.6022	0	0	0	0	0	0	0	0	0	0	0	0	0	0	0	0	0	0	0	0	0	0	0	0	0	0	0	0	0	0	0	0	0	0	0	0	0	0	0	0.6366	0	0	0		LOC100996348	0.6038	0.4941	0.06375	0.6625	0.7372	0.007317	-2.592																																				LOC100996348	1.127	1.504	1.048	1.336	0.000584	0.5914	2.928e-07	0.4675			CA3-AS1	0.6523	0.7232	0.7992	0.9719	0.05224	0.009414	0.1431
LOC100996349	100996349	chr19	22608016	22608501	+	pseudo	testis expressed 264 pseudogene												LOC100996349	0.01132	0.007797	0.06434	0	0	0	0	0.02394	1	0	0.7207	1	0	0.2798	1	0		1	0	0.8552			LOC100996349	0	0	0	0.008229	0	1	0	0.9923			LOC100996349	0.05043	0.01496	0	1	0																																																	LOC100996349	0.03972	0	0	0	0	1	0																																				LOC100996349	0.01706	0.04491	0.05218	0.03956	1	0	1	0
DUX4L26	100996350	chr3	75668859	75671610	+	pseudo	double homeobox 4 like 26												DUX4L26	0.1099	0.08433	0.08149	0.02463	0.08572	0.1221	0.07452	0.07275	0.9997	-0.5936	0.3148	1	0	0.3039	1	0	0.6119	1	0	0.6887			DUX4L26	0.1145	0.1974	0.1077	0.1608	0.1671	1	0	0.9256			DUX4L26																																																						DUX4L26	0.2587	0	0.07483	0.1876	0.06286	0.929	0.1405																																				DUX4L26	0.1431	0.1712	0.1108	0.1345	0.1068	0.4329	1	0
LOC100996351	100996351	chr19	3141576	3155263	-	ncRNA	uncharacterized LOC100996351												LOC100996351	0.02104	0.02937	0.3536	0.1694	1.017	0.8846	0.04778	0.1437	1	0	0.7333	0.6168	-1.084	0.3108	0.7986	-0.2002	0.8001	1	0	0.5468			LOC100996351	0.1235	0.07739	0.06053	2.364	2.049	0.494	-0.1391	0.7238			LOC100996351	0.2471	2.159	1.627	0.1824	-0.3316																																																	LOC100996351	0.02021	0.2829	0.8798	0	0.04857	1	0																																				LOC100996351	0.2112	0.2258	0.2181	0.2175	0.5515	0.1931	0.6404	0.09283				0.02221	0.02113	0.0222	1	-0.001562	1	6.208e-05
LOC100996365	100996365	chr7	63756823	63757402	+	protein_coding	putative uncharacterized protein FLJ44672-like												LOC100996365	0	0	0	0	0	0	0	0	1	0		1	0		1	0		1	0				LOC100996365	0	0	0	0	0	1	0				LOC100996365																																																						LOC100996365	0	0	0	0	0	1	0																																				LOC100996365	0	0	0	0	1	0	1	0
	100996369	chr22	18985708	18986439	+	protein_coding														0.03099	0.1053	0.04965	0.007235	0.05655	0.03367	0.311	0.4087	1	0	0.4739	1	0	0.523	1	0	0.6688	1	0	0.2831				0.7183	0.8616	0.3213	0.01423	0.009026	1	0	0.9905																																																										0.0148	0	0	0	0	1	0																																					0.6768	0.5915	0.2823	0.2779	0.1869	-0.2805	1	0
LOC100996379	100996379	chr15	20515913	20520472	+	protein_coding	E3 ubiquitin-protein ligase HERC2-like												LOC100996379	0	0	0	0	0	0	0	0	1	0		1	0		1	0		1	0				LOC100996379	0	0	0	0	0	1	0				LOC100996379																																																						LOC100996379	0	0	0	0	0.05765	1	0																																				LOC100996379	0	0.001831	0.001726	0.000414	1	0	1	0
LOC100996385	100996385	chr5	176049678	176062055	-	ncRNA	uncharacterized LOC100996385												LOC100996385	0.009719	0.003658	0	0.02243	0	0.01798	0.0438	0.1581	1	0	0.7911	1	0	0.7517	1	0	0.7102	1	0	0.03106			LOC100996385	0.337	0.5067	0.6821	0.009796	0.004354	1	0	0.9913			LOC100996385	1.334	0	0	1	0																																																	LOC100996385	0.06883	0.1233	0	0.2181	0.2552	1	0																																				LOC100996385	0.9641	0.7246	0.5357	0.3785	0.009219	-0.6843	1.762e-05	-0.7137				1.727	1.614	1.577	0.9525	-0.07298	0.04903	-0.1298
LOC100996401	100996401	chr22	18527156	18527683	+	protein_coding	transmembrane protein 191B-like												LOC100996401	0.02097	0.008983	0.01719	0	0.00518	0.01059	0.02505	0.03902	1	0	0.6832	1	0	0.667	1	0	0.9018	1	0	0.4697			LOC100996401	0.01361	0.04837	0	0.05736	0.03604	1	0	0.9864			LOC100996401																																																						LOC100996401	0.02115	0	0.9051	0	0.0446	1	0																																				LOC100996401	0.008171	0.00113	0.006572	0.001254	1	0	1	0
LOC100996404	100996404	chr22	25563080	25564773	-	ncRNA	uncharacterized LOC100996404												LOC100996404	0.08797	0.0707	0.1714	0.02226	0.1631	0.05232	0.1747	0.1704	0.9997	-0.3894	0.4526	1	0	0.03035	1	0	0.03369	1	0	0.8199			LOC100996404	0.1357	0.1715	0.08426	0.5566	0.4567	0.9486	0.0496	0.8806			LOC100996404																																																						LOC100996404	0.007967	0	0.1903	0	0	1	0																																				LOC100996404	0.07094	0.05088	0.0593	0.04579	1	0	1	0
LOC100996405	100996405	chr19	7224269	7226038	-	protein_coding	uncharacterized LOC100996405												LOC100996405	0.787	0.9116	1.967	1.937	0.5792	0.8769	0.6282	1.014	0.9997	0.3017	0.8593	0.6297	-0.9007	0.01347	0.7856	0.4752	0.0923	0.3335	0.9415	0.831			LOC100996405	0.1994	0.2723	0.142	0.3238	0.3467	0.9228	0.05553	0.9186			LOC100996405																																																						LOC100996405	0.1877	0.5424	0.4409	0	0.1258	1	0																																				LOC100996405	0.04528	0.06646	0.02712	0.03332	1	0	1	0
LOC100996412	100996412	chr13	48503799	48506931	-	protein_coding	uncharacterized LOC100996412	-											LOC100996412	0.4345	0.6279	1.192	0.9193	2.052	2.28	0.7632	0.9184	0.9997	0.6226	0.8579	0.8139	-0.468	0.6564	0.927	0.08241	0.9172	0.589	0.3604	0.7419			LOC100996412	0.4265	0.6676	0.5262	2.577	2.581	0.9679	-0.01186	0.8992			LOC100996412																																																						LOC100996412	0.2756	0.2038	1.537	0.2159	0.4611	1.182e-05	3.475																																				LOC100996412	0.365	0.4523	0.3534	0.4596	0.04814	0.5115	0.03164	0.4928
LOC100996413	100996413	chr15	30518454	30523573	-	protein_coding	uncharacterized LOC100996413	-											LOC100996413	0	0.003796	0	0	0	0	0.01595	0	1	0	0.9098	1	0		1	0		1	0	0.8262			LOC100996413	0	0	0	0.01121	0	1	0	0.9921			LOC100996413																																																						LOC100996413	0	0	0.04568	0	0	1	0																																				LOC100996413	0.001546	0.004702	0	0	1	0	1	0
LOC100996414	100996414	chr7	63754810	63755497	+	protein_coding	putative uncharacterized protein FLJ92257-like												LOC100996414	0	0	0.008159	0	0	0	0	0	1	0		1	0	0.9295	1	0		1	0				LOC100996414	0	0	0	0.01575	0	1	0	0.9917			LOC100996414																																																						LOC100996414	0	0	0	0	0	1	0																																				LOC100996414	0.002615	0.001564	0.0009994	0.0001514	1	0	1	0
LOC100996415	100996415	chr22	18185560	18198225	-	protein_coding	uncharacterized LOC100996415												LOC100996415	0	0	0.002894	0	0	0	0	0	1	0		1	0	0.942	1	0		1	0				LOC100996415	0.009512	0	0.02106	0	0	1	0				LOC100996415	0	0	0	1	0																																																	LOC100996415	0	0	0	0	0.0204	1	0																																				LOC100996415	0.00378	0.001662	0	0.0005223	1	0	1	0
LOC100996419	100996419	chr5	179858982	179861283	+	ncRNA	uncharacterized LOC100996419												LOC100996419	0.484	0.4759	0.2291	0.1448	0.4239	0.2255	0.5163	0.6971	0.9997	-0.06394	0.6597	0.8286	-0.5794	0.841	0.417	-1.102	0.694	0.5252	0.3883	0.8196			LOC100996419	0.6879	0.6614	0.7583	1.085	0.89	0.9991	0.000479	0.8899			LOC100996419	1.364	1.783	0.3155	7.097e-08	-2.63																																																	LOC100996419	1.119	1.342	0.9445	1.341	1.084	0.3551	-0.6232																																				LOC100996419	1.447	1.403	1.267	1.201	0.4155	-0.08677	0.1982	-0.09817				0.8234	0.8356	0.8133	0.9525	0.03761	1	0.01018
DNM1P50	100996420	chr15	30568620	30571721	-	protein_coding	DNM1 pseudogene 50												DNM1P50	0.01122	0.01487	0.01132	0	0.008021	0.003422	0.02708	0	1	0	0.6955	1	0	0.925	1	0	0.9545	1	0	0.4796			DNM1P50	0.01984	0	0.0191	0.00811	0.02518	1	0	0.9884			DNM1P50																																																						DNM1P50	0.0103	0	0	0	0	1	0																																				DNM1P50	0.02959	0.01653	0.03107	0.02163	1	0	1	0
LOC100996425	100996425	chr16	80828735	80840222	-	ncRNA	uncharacterized LOC100996425				ENSG00000260896	LINC02170							LOC100996425	0.1182	0.1369	0.0931	0.2487	0.2164	0.1349	0.115	0.2557	0.9997	0.1841	0.4105	0.6175	1.772	0.07251	0.7024	-1.035	0.2015	0.3935	1.271	0.1882			LOC100996425	0.258	0.3033	0.2169	0.02557	0.2363	1	0	0.9316			LOC100996425								LINC02170	0	0	0	0	0	0	0	0	0	0	0	0	0	0	0	0	0	0	0	0	0	0	0	0	0	0	0	0	0	0	0	0	0	0	1.343	0	0	0	0	0	0	0	0	0		LOC100996425	0.1189	0.1174	0	0.3078	0.2689	1	0																																				LOC100996425	0.3113	0.358	0.2912	0.3484	0.1541	0.2177	0.002823	0.2788			LINC02170	0.201	0.2306	0.2278	0.9525	0.02401	0.2386	0.02427
LOC100996427	100996427	KI270742.1	59262	66906	+	ncRNA	uncharacterized LOC100996427	-											LOC100996427	0	0.009984	0	0.002186	0	0.00557	0.0111	0.01005	1	0	0.8616	1	0	0.932	1	0	0.9018	1	0	0.9063			LOC100996427	0.03958	0	0.02906	0.01315	0.02562	1	0	0.9854			LOC100996427																																																						LOC100996427	0.02276	0	0	0	0	1	0																																				LOC100996427	0.01617	0.007732	0	0.002184	1	0	1	0
LOC100996428	100996428	chr7	63760469	63763962	+	pseudo	helicase SRCAP-like												LOC100996428	0	0	0	0	0	0	0	0	1	0		1	0		1	0		1	0				LOC100996428	0	0	0	0.00147	0	1	0	0.992			LOC100996428																																																						LOC100996428	0	0	0	0	0	1	0																																				LOC100996428	0	0	0	0.0006696	1	0	1	0
	100996433	chr7	261884	264196	+	protein_coding														1.35	1.478	1.172	0.6094	1.561	1.734	1.267	1.893	0.9997	0.344	0.3983	0.3097	-1.394	0.7101	0.9736	0.04808	0.7209	0.2386	1.704	0.02495				0.377	0.2515	0.2024	1.16	0.9798	0.9851	-0.01385	0.6861																																																										0.02907	0.123	0.05737	0	0.06998	1	0																																					0.3033	0.4035	0.2655	0.3955	0.04292	0.5403	2.2e-06	0.6531
LOC100996437	100996437	chr7	66654519	66669602	+	ncRNA	uncharacterized LOC100996437												LOC100996437	0.8872	1.16	0.4756	0.4062	1.032	1.232	0.6802	0.7776	0.9997	0.6253	0.9187	0.9333	-0.2858	0.6516	0.8208	0.3154	0.6671	0.7843	0.3191	0.7248			LOC100996437	1.173	0.8501	0.7215	2.06	1.816	0.5314	-0.163	0.8244			LOC100996437	1.117	2.97	0.9662	0.0003641	-2.395																																																	LOC100996437	0.618	0.09985	1.114	0.3782	0.6043	0.1339	1.32																																				LOC100996437	1.057	1.072	0.9077	1.068	0.9632	0.01194	0.4451	0.1272
LOC100996442	100996442	chr1	142437	174392	-	ncRNA	uncharacterized LOC100996442												LOC100996442	0.0002523	0	0.002151	0	0.04948	0	0.001482	0.001672	1	0	0.9716	1	0	0.942	1	0	0.004031	1	0	0.9428			LOC100996442	0.03615	0.04091	0.06924	0.1252	0.08418	1	0	0.9315			LOC100996442																																																						LOC100996442	0.04097	0.181	0.1137	0	0	1	0																																				LOC100996442	0.03915	0.03149	0.003847	0.003066	1	0	1	0
LOC100996447	100996447	chr3	158545220	158571066	-	ncRNA	uncharacterized LOC100996447												LOC100996447	0.09301	0.0597	0.186	0.05333	0.08038	0.09801	0.167	0.2959	1	0	0.6066	0.5327	-2.095	0.002427	1	0	0.3575	1	0	0.7738			LOC100996447	1.014	1.326	1.313	0.3763	0.5148	0.7502	0.1815	0.9677			LOC100996447	1.74	1.305	1.07	0.9076	0.0299																																																	LOC100996447	1.194	0.5618	1.301	1.728	1.369	0.7653	0.2102																																				LOC100996447	2.648	2.331	1.935	1.681	0.003833	-0.4103	4.855e-08	-0.4324				0.001439	0.00182	0.007538	1	0.0003921	0.6425	0.005189
LOC100996455	100996455	chr11	64449057	64451657	+	ncRNA	uncharacterized LOC100996455				ENSG00000181908	AP003774.1							LOC100996455	0.03218	0.03233	0.1982	0.1503	0.5668	0.6726	0.0502	0.09852	1	0	0.8495	0.7848	-1.094	0.06679	0.8548	0.2471	0.8686	1	0	0.2877			LOC100996455	0.3317	0.2741	0.4904	1.998	1.926	0.9578	-0.02117	0.8346			LOC100996455	1.057	2.972	1.92	0.02772	-0.8031			AP003774.1	0	1.536	0	1.373	1.479	1.501	1.241	0	1.145	0	0	0.7604	0	0	0	0	0	0	0	0	0	0.4735	0	0	0.3966	0.3413	0	0	0	0	0	0	0	0	2.117	0	0	0	0	0	0	0	0	0		LOC100996455	0.02989	0.03736	0.9264	0.1471	0.168	1	0																																				LOC100996455	0.7143	0.7297	0.8453	0.823	0.8852	0.02136	0.3306	-0.06649			AP003774.1	0.5837	0.5659	0.5764	1	-0.008432	1	0.006506
LOC100996457	100996457	chr8	102930365	102977876	+	ncRNA	uncharacterized LOC100996457												LOC100996457	1.042	1.172	0.7366	0.2305	0.45	0.2535	0.4917	0.514	0.9997	0.1685	0.7975	0.2002	-2.217	0.1055	0.5855	-0.859	0.8931	0.9547	0.06515	0.7924			LOC100996457	1.301	1.5	1.199	0.6892	0.8813	0.6008	0.1773	0.8822			LOC100996457																																																						LOC100996457	1.938	0.1544	0.9357	1.426	1.767	0.3164	-1.056																																				LOC100996457	1.48	1.283	1.424	1.224	0.02324	-0.3832	0.001199	-0.3191
LOC100996465	100996465	chrX	153880678	153888990	+	protein_coding	putative lung carcinoma-associated protein 10-like				ENSG00000273769	LCA10							LOC100996465	0.00686	0	0.1225	0.005474	0.003246	0.009355	0.1183	0.191	1	0	0.1458	1	0	0.04213	1	0	0.8069	1	0	0.3938			LOC100996465	0.1863	0.1582	0.1714	0.02121	0.05386	1	0	0.9855			LOC100996465								LCA10	0	0	0	0	0	0	0	0	0.6835	0	0	0	0	0	0	0	0	0	0	0	0	0	0	0	0	0	0	0	0	0	0	0	0	0	0	0	0	0	0	0	0	0	0	0		LOC100996465	0	0	0	0	0	1	0																																				LOC100996465	0.1109	0.06738	0.04336	0.02988	1	0	1	0			LCA10
LOC100996478	100996478	chr2	85064110	85067347	-	ncRNA	uncharacterized LOC100996478												LOC100996478	0.01478	0.00487	0.04331	0.1278	0.01849	0.005399	0.003412	0.09122	1	0	0.2334	1	0	2.143e-06	1	0	0.6834	1	0	0.3331			LOC100996478	0.003463	0.008736	0.007724	0.003924	0.02077	1	0	0.9825			LOC100996478																																																						LOC100996478	0.025	0	0.01476	0	0.01815	1	0																																				LOC100996478	0.005433	0.002635	0.004035	0.002716	1	0	1	0				0.001348	0.001969	1.316e-05	1	0.0007235	0.6827	-0.001142
LOC100996482	100996482	chr9	68984682	68986604	+	protein_coding	putative uncharacterized protein encoded by LINC00269-like												LOC100996482	0.09294	0.1573	0.0945	0.05052	0.1451	0.1419	0.3741	0.4338	0.9997	0.8841	0.7043	1	0	0.01663	0.8785	-0.3333	0.5251	0.8607	0.1427	0.9114			LOC100996482	0.2481	0.2373	0.03866	0.2394	0.2257	0.9784	0.0211	0.8572			LOC100996482																																																						LOC100996482	0.0394	0	0.5744	0.8393	0.105	1	0																																				LOC100996482	0.01895	0.02512	0.01076	0.004841	1	0	1	0
C5orf66	100996485	chr5	135033280	135344680	+	protein_coding	chromosome 5 open reading frame 66												C5orf66	1.018	0.8993	0.728	0.6492	1.598	1.98	1.214	1.255	0.9997	-0.3089	0.8775	0.9419	-0.1935	0.7164	0.5238	0.3622	0.8854	0.9533	0.0369	0.7643			C5orf66	1.849	1.843	2.18	2.936	3.15	0.5706	0.05998	0.9935			C5orf66	2.26	4.618	4.761	7.896e-05	0.5925																																																	C5orf66	1.531	2.026	3.088	1.557	1.29	4.847e-07	2.065																																				C5orf66	2.765	2.641	2.622	2.505	0.2223	-0.1182	0.05453	-0.08648
LINC01206	100996490	chr3	181952364	182010678	+	ncRNA	long intergenic non-protein coding RNA 1206				ENSG00000242512	LINC01206							LINC01206	0.1036	0.145	0.2574	0.1879	0.2269	0.1954	0.06816	0.2333	0.9997	0.4774	0.9095	0.8742	-0.5546	0.5242	0.9261	-0.2364	0.3801	0.2807	1.888	0.02233			LINC01206	0.009998	0.01321	0.01099	0.0277	0.06926	1	0	0.8539			LINC01206	0.04586	0	0.01009	1	0			LINC01206	1.318	0	0	0	0	0	0	0	0	0	0	0	0	0	0	0	0	0	1.244	0	0	0	0.365	0	0	0.3413	0	0	0	0	0	0	0	0	0	0	0	0	0	0	0	0	0	0		LINC01206	0.02754	0	0	0	0.0149	1	0																																				LINC01206	0.01377	0.01863	0.009909	0.01426	1	0	1	0			LINC01206	0.01657	0.01996	0.02203	0.9633	0.004325	0.2075	0.006808
LINC01314	100996492	chr15	80195479	80252261	-	ncRNA	long intergenic non-protein coding RNA 1314												LINC01314	0.8512	0.9293	0.3059	0.4527	0.1894	0.3558	0.7547	0.7313	0.9997	0.1876	0.8352	0.6895	0.7918	0.4014	0.5008	1.006	0.1078	0.9016	-0.09638	0.7366			LINC01314	1.264	1.183	1.868	0.1102	0.112	0.9823	-0.01269	0.9833			LINC01314	3	0.4996	0.08876	1.517e-08	-2.374																																																	LINC01314	4.047	1.397	0.4088	1.917	2.025	0.03525	-4.349																																				LINC01314	2.26	2.315	2.353	2.406	0.6491	0.08018	0.1403	0.1596
	100996497	chr6	57945835	57948958	-	lncRNA		b55C20.2,C6orf216,GUSBL2,SMA3-L,SMAC3L												0.3337	0.3091	0.1757	0.1502	0.2042	0.212	0.4395	0.4403	0.9997	-0.1139	0.7107	0.952	-0.227	0.5832	0.9708	0.07606	0.7511	0.9219	-0.08201	0.9263				1.559	1.558	1.408	1.127	1.085	0.934	-0.03387	0.9344																																																										0.8226	1.805	0.9651	1.5	1.422	0.9025	-0.1039																																					1.961	1.792	1.514	1.401	0.1612	-0.2346	0.0154	-0.2743
LOC100996506	100996506	chr2	85314241	85316984	+	pseudo	all-trans-retinol 13,14-reductase-like												LOC100996506	0.2726	0.2998	0.6079	0.6747	0.8627	1.341	0.3048	0.4181	0.9997	0.1268	0.7808	0.975	0.0864	0.8219	0.4644	0.6899	0.6314	0.562	0.5548	0.939			LOC100996506	0.29	0.3434	0.2488	1.988	2.005	0.8628	-0.05361	0.8868			LOC100996506																																																						LOC100996506	0.1097	0.08512	0.4363	0	0.1278	1	0																																				LOC100996506	0.516	0.6937	0.2822	0.426	0.0165	0.5845	8.883e-05	0.7898
LINC01355	100996511	chr1	23281309	23286609	-	ncRNA													LINC01355	0.7044	0.8021	0.5076	0.5491	0.4274	0.4059	0.8147	0.7367	0.9997	0.2461	0.8968	0.9538	0.1635	0.6776	0.9729	-0.05946	0.7405	0.7774	-0.2164	0.6201			LINC01355	1.289	1.353	0.6093	1.05	1.369	0.528	0.1568	0.9556			LINC01355	1.642	1.892	1.204	0.01084	-0.8959																																																	LINC01355	0.7703	0.03978	0.6137	0.2974	0.4706	0.9999	0.0001159																																				LINC01355	2.069	2.238	1.619	1.692	0.009099	0.2089	0.1512	0.09363
LOC100996517	100996517	chr1	148771595	148786572	-	pseudo	vesicle-trafficking protein SEC22b-like												LOC100996517	0.008426	0.006231	0.0009774	0	0.003281	0	0.007049	0.01535	1	0	0.4663	1	0	0.942	1	0	0.8397	1	0	0.8758			LOC100996517	0	0.01382	0	0.02015	0.01089	1	0	0.9898			LOC100996517																																																						LOC100996517	0.004699	0.1142	0	0	0.1223	1	0																																				LOC100996517	0.006719	0.01331	0.001736	0.001366	1	0	1	0
LOC100996521	100996521	chr1	150887218	150912512	+	ncRNA	uncharacterized LOC100996521												LOC100996521	0.05538	0.1486	0.1141	0.0223	0.03092	0.03363	0.1404	0.1031	1	0	0.8984	1	0	0.2928	1	0	0.75	1	0	0.1999			LOC100996521	0	0.05857	0	0.08022	0.2751	1	0	0.9674			LOC100996521																																																						LOC100996521	0.06633	0	0.1135	0	0	1	0																																				LOC100996521	0.05392	0.03501	0.02722	0.04072	1	0	1	0
LOC100996535	100996535	chr2	96536858	96540547	+	protein_coding	collagen alpha-1(I) chain-like												LOC100996535	0.1705	0.1912	0.6361	0.7089	0.8605	1.213	0.05987	0.05739	0.9997	0.2566	0.1883	0.987	-0.06324	0.4196	0.6372	0.5923	0.7704	1	0	0.4617			LOC100996535	0.3427	0.1417	0.5158	3.397	3.351	0.985	0.008422	0.9633			LOC100996535																																																						LOC100996535	0.1095	0.2415	1.887	0	0.3867	1	0																																				LOC100996535	0.264	0.4164	0.1889	0.3224	0.007687	0.9282	1.51e-05	0.9811
ITPR1-AS1	100996539	chr3	4490317	4493163	-	ncRNA	ITPR1 antisense RNA 1 (head to head)												ITPR1-AS1	0.1809	0.2371	0.4726	0.4258	0.3029	0.4091	0.6872	0.8995	0.9997	0.3977	0.7332	0.9823	-0.1097	0.003895	0.9253	0.2013	0.7209	0.5803	0.3356	0.908			ITPR1-AS1	0.591	0.6464	0.387	0.4815	0.6866	0.488	0.2892	0.7863			ITPR1-AS1	0.8391	0.3748	0.489	0.002717	1.159																																																	ITPR1-AS1	0.1261	0.1163	0.03173	0.6134	0.1224	1	0																																				ITPR1-AS1	1.379	1.241	1.001	0.9618	0.0883	-0.274	0.05361	-0.1668
FAM157C	100996541	chr16	90106319	90159806	+	unknown	family with sequence similarity 157, member C												FAM157C	0.005788	0.01703	0.007177	0	0.1818	0.1302	0.0003971	0.002306	1	0	0.8044	1	0	0.718	0.8333	-0.4531	0.4783	1	0	0.9596			FAM157C	0.06174	0.1118	0.05259	1.865	1.71	0.9328	-0.04865	0.9202			FAM157C	0.1097	2.433	2.772	0.1403	0.7162																																																	FAM157C	0.09848	0	0.1819	0	0.06277	1	0																																				FAM157C	0.07622	0.1051	0.01328	0.01283	1	0	1	0
LOC100996542	100996542	chr3	7693146	7694459	+	ncRNA	uncharacterized LOC100996542	GLUR7,GPRC1G,MGLU7,MGLUR7,PPP1R87,-											LOC100996542	0.7565	0.8763	0.6919	0.4597	0.2101	0.0621	1.489	1.429	0.9997	0.1523	0.1849	0.3715	-1.933	0.1279	1	0	0.6777	0.9529	-0.05333	0.5814			LOC100996542	1.311	1.517	0.6803	0.01821	0.007056	1	0	0.991			LOC100996542																																																						LOC100996542	0.2601	0.1282	0	2.411	1.189	1	0																																				LOC100996542	0.9859	0.9129	0.9936	0.9591	0.3359	-0.2316	0.8196	-0.03547
LOC100996549	100996549	chr2	9758590	9773399	-	ncRNA	uncharacterized LOC100996549												LOC100996549	0.03943	0.05246	0.3643	0.03498	0.1532	0.07541	0.1254	0.3087	1	0	0.2658	0.2005	-3.307	0.4465	1	0	0.001442	1	0	0.3523			LOC100996549	0.08627	0.08044	0.2686	0	0.03218	1	0	0.9914			LOC100996549																																																						LOC100996549	0.03663	0	0	0.3321	0.02495	1	0																																				LOC100996549	0.3294	0.2456	0.3882	0.3289	1	0	0.004826	-0.3797
LOC100996557	100996557	chr9	96687080	96721131	+	ncRNA	uncharacterized LOC100996557												LOC100996557	0.5038	0.3718	0.1546	0.3086	0.5145	0.6155	0.9936	1.041	0.9997	-0.5008	0.4569	0.9333	0.6311	0.02756	0.9109	0.2293	0.8669	0.9632	-0.04957	0.8918			LOC100996557	1.882	2.11	1.468	2.002	1.539	0.4469	-0.2303	0.9186			LOC100996557																																																						LOC100996557	0.4002	0.5751	0.5366	0	0.4175	1	0																																				LOC100996557	1.974	1.93	1.862	1.783	0.6691	-0.06562	0.1538	-0.1283
ANTXRLP1	100996567	chr10	46219025	46269608	-	pseudo	anthrax toxin receptor-like pseudogene 1												ANTXRLP1	0.03097	0.09489	0.159	0.03178	0.09694	0.08955	0.05524	0.1475	1	0	0.3168	0.6094	-2.011	0.1873	1	0	0.4659	1	0	0.2786			ANTXRLP1	0.01549	0	0	0.009897	0.02454	1	0	0.9916			ANTXRLP1	0	0	0.202	1	0																																																	ANTXRLP1	0	0	0	0	0	1	0																																				ANTXRLP1	0.03397	0.0156	0.02556	0.02148	1	0	1	0
NAMA	100996569	chr9	99355340	99375257	-	ncRNA	non-protein coding RNA, associated with MAP kinase pathway and growth arrest				ENSG00000271086	NAMA							NAMA	0.3472	0.4926	0.3153	0.0756	0.2201	0.2769	0.5157	0.7867	0.9997	0.5808	0.692	0.1626	-2.156	0.399	0.9592	0.1465	0.59	0.332	0.7802	0.8466			NAMA	0.2603	0.2662	0.2105	0.1344	0.1848	1	0	0.9072			NAMA	0.1673	0.016	0	1	0			NAMA	0	0	0	0	0	0	0	0	0	0	0	0	0	0	0	0	0	0	0	0	0	0	0	0	0	0	0	0	0	0	0	0	0	0	0	0	0	0	0	0	0	0	0	0		NAMA	0.3855	0.1122	1.46	0.5391	0.2301	0.0002103	3.3																																				NAMA	0.3508	0.3335	0.3217	0.3049	0.7102	-0.06251	0.7379	-0.04171			NAMA
NFIA-AS2	100996570	chr1	60940244	60970776	-	ncRNA	NFIA antisense RNA 2				ENSG00000237928	NFIA-AS2							NFIA-AS2	0.4939	0.6365	0.2648	0.124	0.2001	0.07379	0.1871	0.323	0.9997	0.4855	0.3687	0.3752	-1.779	0.4538	0.5386	-1.372	0.4162	0.3857	1.155	0.1051			NFIA-AS2	0.2404	0.2443	0.3029	0.03618	0.1118	1	0	0.9718			NFIA-AS2	0.2716	0.005807	0.005415	1	0			NFIA-AS2	0	0	0	0	0	0	0	0	0	0	0	0	0	0	0	0	0.6233	0	0	0	0	0	0	0	0	0	0	0	0	0	0	0	0	0	0	0	0	0	0	0	0	0	0	0		NFIA-AS2	0.6519	0.04407	0.04506	0.3269	0.1102	0.1708	-2.141																																				NFIA-AS2	0.5164	0.4763	0.6318	0.5974	0.2002	-0.2658	0.1003	-0.2088			NFIA-AS2	0.2649	0.2691	0.2566	1	0.008084	0.8744	-0.01495
CYYR1-AS1	100996571	chr21	26405943	26569252	+	protein_coding	cysteine/tyrosine-rich 1 antisense RNA 1				ENSG00000197934	CYYR1-AS1							CYYR1-AS1	0.1568	0.1213	0.6603	1.025	0.1735	0.07806	0.7554	0.7583	0.9997	-0.4034	0.6993	0.9007	0.3877	0.001111	0.3021	-2.22	0.3498	0.9502	-0.04482	0.624			CYYR1-AS1	0.8743	1.012	0.6979	0.02893	0.04963	1	0	0.9703			CYYR1-AS1	0.03818	0.002358	0.03062	1	0			CYYR1-AS1	0	2.264	0	0	0	2.22	0	0	0	0	0	0	0	0	0	0	0	0	0	0	0	0	0	0	0	0	0	0	0	0	0	0	0	0	0	0	0	0	0	0	0	0	0	0		CYYR1-AS1	0.06098	0.8786	0.02751	1.176	0.1139	1	0																																				CYYR1-AS1	0.07383	0.07073	0.05004	0.05024	1	0	1	0			CYYR1-AS1	0.05815	0.06005	0.07369	1	0.003902	0.01786	0.01734
LOC100996573	100996573	chr12	132552030	132555286	+	protein_coding	uncharacterized LOC100996573												LOC100996573	0.6484	0.6757	0.6385	0.5362	0.8881	1.187	0.4223	0.5852	0.9997	0.1439	0.6243	0.9099	-0.3773	0.6754	0.7144	0.4531	0.6329	0.5965	0.5376	0.7755			LOC100996573	0.5838	0.5482	0.252	2.188	1.763	0.4722	-0.2004	0.8341			LOC100996573																																																						LOC100996573	0.01899	0	0.05604	0	0.03397	1	0																																				LOC100996573	0.7042	1.086	0.7076	1.206	0.0005461	0.8276	1.514e-08	1.052
LOC100996574	100996574	chr9	133058081	133061562	-	protein_coding	uncharacterized LOC100996574												LOC100996574	0.3767	0.5709	0.4102	1.176	0.3388	0.4257	0.2781	0.3695	0.9997	0.8853	0.5711	0.02997	3.446	1.25e-05	0.9701	-0.0947	0.319	0.5769	0.6413	0.3051			LOC100996574	1.252	1.093	1.134	0.8361	0.829	0.9134	-0.05561	0.97			LOC100996574																																																						LOC100996574	0.7737	0.8619	0.05045	0	0.666	0.05144	-2.413																																				LOC100996574	2.74	2.88	2.554	2.794	0.1325	0.2018	0.0008525	0.2602
LOC100996579	100996579	chr2	161244739	161249050	+	ncRNA	uncharacterized LOC100996579												LOC100996579	0.06989	0.0767	0.1038	0.1844	0.1494	0.23	0.08995	0.1072	0.9997	0.2252	0.7812	0.8189	0.7656	0.6214	1	0	0.1173	1	0	0.03048			LOC100996579	0.01194	0	0.03551	0.009361	0.1259	1	0	0.9279			LOC100996579																																																						LOC100996579	0.01433	0.3628	0.2054	0	0.1674	1	0																																				LOC100996579	0.0268	0.01281	0.006755	0.008036	1	0	1	0				0.01509	0.01083	0.02616	0.9525	-0.01202	1	-0.001327
FAM74A7	100996582	chr9	42199169	42199586	+	pseudo	family with sequence similarity 74, member A7, pseudogene												FAM74A7	0.006413	0	0	0	0	0	0	0.04206	1	0	0.8476	1	0		1	0		1	0	0.709			FAM74A7	0	0	0	0	0.1244	1	0	0.9906			FAM74A7	0.006279	0	0	1	0																																																	FAM74A7	0	0	0	0	0	1	0																																				FAM74A7	0.004224	0.03355	0.005852	0.009946	1	0	1	0
LOC100996583	100996583	chr1	2566535	2584534	+	ncRNA	uncharacterized LOC100996583	-											LOC100996583	0.2023	0.2545	0.526	0.2265	0.2309	0.1649	0.2868	0.3201	0.9997	0.2767	0.7807	0.2196	-2.778	2.43e-08	0.8592	-0.4397	0.662	0.7826	0.2898	0.8036			LOC100996583	0.3306	0.1327	0.2043	0.7665	0.8403	0.7227	0.1508	0.8595			LOC100996583	0.4285	0.4482	0.8128	0.0202	1.337																																																	LOC100996583	0.1071	0.7515	0.1691	0.2194	0.05978	1	0																																				LOC100996583	0.2498	0.2681	0.192	0.2929	0.6127	0.1478	4.326e-05	0.6555
LOC100996588	100996588	chr22	23971370	23991426	-	pseudo	glutathione S-transferase theta-1-like	-											LOC100996588	0.8501	0.9099	0.6562	0.4694	0.7885	0.8003	0.4439	0.4034	0.9997	0.08554	0.5371	0.4222	-1.65	9.361e-05	0.9505	-0.07499	0.6586	0.9421	-0.06638	0.9509			LOC100996588	2.324	2.095	2.645	1.704	1.64	0.9631	-0.01679	0.9236			LOC100996588																																																						LOC100996588	3.221	2.832	2.778	3.547	3.225	0.7377	-0.2296																																				LOC100996588	3.71	3.564	4.174	4.009	0.04344	-0.1785	0.005925	-0.1986
LINC01505	100996590	chr9	106616058	106679802	+	ncRNA	long intergenic non-protein coding RNA 1505												LINC01505	0.08265	0.1066	0.6307	0.1007	0.1428	0.2172	0.2046	0.3204	0.9997	0.4066	0.7568	0.05331	-5.735	7.775e-11	0.8642	0.5809	0.3968	0.5176	0.7765	0.5933			LINC01505	0.04975	0.064	0.004464	0.01808	0.002257	1	0	0.9931			LINC01505	0.005714	0	0	1	0																																																	LINC01505	0	0.04263	0	0.1672	0.02374	1	0																																				LINC01505	0.02288	0.02655	0.01897	0.02235	1	0	1	0				0.05045	0.05636	0.06162	1	0.001172	0.5197	0.01104
LINC00690	100996597	chr3	16536318	16541373	+	ncRNA	long intergenic non-protein coding RNA 690				ENSG00000233570	LINC00690							LINC00690	0.03244	0.03263	0.02617	0.05842	0.09312	0.06118	0.006447	0.1432	1	0	0.6895	1	0	0.7453	1	0	0.3905	1	0	0.3758			LINC00690	0	0	0	0.002477	0.03906	1	0	0.9911			LINC00690	0.1279	0	0.009869	1	0			LINC00690	0	0	0	0	0	0	0	0.8355	0	0	0	0	0	0	0	0	0	0	0	0	0	0	0	0	0	0	0	0	0	0	0	0	0	0	0	0	0	0	0	0	0	0	0	0		LINC00690	0	0	0	0	0	1	0																																				LINC00690	0	0	0	0	1	0	1	0			LINC00690	0	3.132e-05	0.0001443	1	2.798e-05	0.4775	0.0001234
LOC100996598	100996598	chr22	41369082	41370396	+	protein_coding	uncharacterized LOC100996598												LOC100996598	0.8123	0.9974	0.428	0.309	0.09316	0.113	0.556	0.7801	0.9997	0.4868	0.8281	0.9752	-0.1518	0.05912	1	0	0.267	0.4622	0.8133	0.8761			LOC100996598	0.4471	0.691	0.5626	0.2659	0.2281	1	0	0.9504			LOC100996598																																																						LOC100996598	1.115	0	0	0	0.1983	0.207	-2.105																																				LOC100996598	0.2232	0.262	0.1441	0.1413	1	0	1	0
LOC100996602	100996602	chr20	57957126	57959660	-	protein_coding	uncharacterized LOC100996602												LOC100996602	0.06356	0.1378	0.1462	0.05189	0.1951	0.2015	0.08773	0.1901	0.9997	1.122	0.8159	0.8072	-1.46	0.01044	0.9847	-0.0898	0.518	0.7752	1.003	0.01626			LOC100996602	0	0.01258	0	0.01802	0	1	0	0.9939			LOC100996602																																																						LOC100996602	0	0	0	0	0	1	0																																				LOC100996602	0	0.0008912	0	0.000678	1	0	1	0
LINC01436	100996609	chr21	36005320	36008988	+	ncRNA	long intergenic non-protein coding RNA 1436												LINC01436	0.06125	0.03897	0.08144	0.01651	0.1171	0.04419	0.1001	0.1115	0.9997	-0.5814	0.1239	1	0	0.03069	1	0	0.2705	0.9337	0.1455	0.715			LINC01436	0.2158	0.2229	0.1391	0.1994	0.2075	0.9576	0.07376	0.8511			LINC01436	0.3101	0.06745	0.004566	1	0																																																	LINC01436	0.008379	0	0.4912	0	0.02211	1	0																																				LINC01436	0.6792	0.7736	0.5118	0.6171	0.224	0.2701	0.01646	0.3129
LOC100996619	100996619	chr21	42919005	42965206	-	protein_coding	uncharacterized LOC100996619	-											LOC100996619	0.4876	0.7914	0.2274	0.4098	0.2969	0.5881	0.9396	0.988	0.9997	0.8727	0.7419	0.672	1.055	0.03166	0.5226	0.995	0.9106	0.8563	0.1723	0.6129			LOC100996619	1.031	1.247	0.5897	1.122	1.255	0.9576	0.02972	0.8789			LOC100996619																																																						LOC100996619	0.2793	0.2229	0.1053	0.3972	0.06489	1	0																																				LOC100996619	0.5399	0.5741	0.2805	0.3233	0.6792	0.09537	0.09517	0.2252
LOC100996624	100996624	chr3	27830888	27834136	-	ncRNA	uncharacterized LOC100996624												LOC100996624	0.09455	0.1614	0.3404	0.311	0.3397	0.2556	0.07249	0.2174	0.9997	0.7196	0.8719	0.8945	0.8081	0.004969	0.8389	-0.4669	0.5954	0.4029	1.65	0.05107			LOC100996624	0	0	0	0.006847	0.06859	1	0	0.983			LOC100996624																																																						LOC100996624	0	0	0	0	0	1	0																																				LOC100996624	0.0006614	0	0	0	1	0	1	0				8.384e-06	0	0	0.9525	-2.247e-05	0.4164	-2.152e-05
LOC100996630	100996630	chr1	95310928	95318277	-	ncRNA	uncharacterized LOC100996630												LOC100996630	0.01799	0.02709	0.1063	0	0.06559	0.04784	0.04784	0.1994	1	0	0.4379	1	0	0.3628	1	0	0.5672	1	0	0.4076			LOC100996630	0.0252	0	0	0.03399	0	1	0	0.9923			LOC100996630																																																						LOC100996630	0.09459	0	0	0	0.1376	1	0																																				LOC100996630	0.05971	0.03178	0.04476	0.03988	1	0	1	0				0	0	1.316e-05	0.9525	0.0003251	1	1.111e-05
TCP11X1	100996631	chrX	102215323	102225190	+	protein_coding	t-complex 11 family, X-linked 1												TCP11X1	0	0	0	0	0	0	0	0.0027	1	0		1	0		1	0		1	0	0.9477			TCP11X1	0	0	0	0	0	1	0				TCP11X1																																																						TCP11X1	0	0	0	0	0	1	0																																				TCP11X1	0	0.000428	0	0	1	0	1	0
LOC100996634	100996634	chr6	109236614	109271014	+	protein_coding	transmembrane protein FLJ37396												LOC100996634	0.1602	0.1838	0.327	0.2287	0.1701	0.3502	0.2252	0.3177	0.9997	0.1513	0.7165	0.8749	-0.6464	0.3679	0.6057	1.044	0.515	0.7123	0.3926	0.6482			LOC100996634	0.2311	0.2186	0.1248	0.08434	0.1837	1	0	0.7405			LOC100996634	0.3243	0.0326	0.1261	1	0																																																	LOC100996634	0.08357	0	0.1351	0	0.06583	1	0																																				LOC100996634	0.06127	0.07158	0.07215	0.06925	1	0	1	0
LOC100996635	100996635	chr1	95510116	95515464	+	ncRNA	uncharacterized LOC100996635												LOC100996635	0.09493	0.1748	0.271	0.2497	0.2205	0.08045	0.6721	0.9382	0.9997	0.9772	0.7725	1	0	0.08362	0.4747	-1.352	0.7053	0.4984	0.5217	0.9045			LOC100996635	1.863	1.738	2.717	0.02872	0.002784	1	0	0.9892			LOC100996635	1.711	0.01839	0	1	0																																																	LOC100996635	0.2051	0.5703	0.1324	2.169	0.1024	0.7954	-0.4739																																				LOC100996635	3.672	3.419	3.282	2.885	0.2614	-0.2603	0.001742	-0.5424
LOC100996637	100996637	chr2	495265	496631	+	protein_coding	mucin-19-like												LOC100996637	0.01222	0.003417	0.09308	0.01296	0.03488	0.05841	0.03317	0.1014	1	0	0.8684	1	0	0.0303	1	0	0.2413	1	0	0.2339			LOC100996637	0	0	0	0.01594	0	1	0	0.9923			LOC100996637																																																						LOC100996637	0	0	0	0	0	1	0																																				LOC100996637	0	0	0	0	1	0	1	0
LOC100996643	100996643	chr9	63333207	63378127	+	protein_coding	monofunctional C1-tetrahydrofolate synthase, mitochondrial-like	dJ292B18.2,FTHFSDC1,MTC1THFS											LOC100996643	0.01484	0.01184	0.08784	0.07199	0.01793	0.01583	0.02902	0.04922	1	0	0.2044	0.9736	-0.1175	0.4386	1	0	0.3967	1	0	0.753			LOC100996643	0.09152	0.1073	0.03035	0.003957	0.001411	1	0	0.99			LOC100996643																																																						LOC100996643	0.01344	0.09614	0.009502	0.07074	0.005016	1	0																																				LOC100996643	0.01057	0.01104	0.001907	0.003854	1	0	1	0
LINCR-0003	100996645	chr5	57570342	57617432	+	ncRNA	uncharacterized LincR-0003												LINCR-0003	0.08314	0.0563	0.05132	0.4174	0.1467	0.04391	0.5015	0.5625	1	0	0.5133	1	0	0.002878	1	0	0.6624	0.8517	0.2015	0.6776			LINCR-0003	1.86	1.597	1.601	0.07452	0.005312	1	0	0.9858			LINCR-0003	2.267	0.02868	0.01558	1	0																																																	LINCR-0003	0	0.1259	0.09682	1.108	0.1506	1	0																																				LINCR-0003	2.422	1.7	1.915	1.232	8.005e-06	-0.9898	1.103e-12	-1.211
LOC100996646	100996646	chr11	130314524	130403238	+	protein_coding	uncharacterized LOC100996646	-											LOC100996646	0.1785	0.1776	0.4959	0.2464	0.1812	0.1334	0.1296	0.2307	0.9997	0.08782	0.5043	0.3338	-2.4	1.746e-06	1	0	0.5303	1	0	0.1175			LOC100996646	0.1849	0.1176	0.2658	0.2985	0.3199	1	0	0.9052			LOC100996646																																																						LOC100996646	0.1219	0.07922	0.04278	0.1598	0.2871	1	0																																				LOC100996646	0.3053	0.3506	0.3733	0.3949	0.1461	0.2891	0.3446	0.1016
TCP11X2	100996648	chrX	102460319	102471812	-	protein_coding	t-complex 11 family, X-linked 2		71841	1700008I05Rik									TCP11X2	0.0007662	0	0.008783	0.04293	0.001595	0	0.02583	0.01001	1	0	0.9473	1	0	0.2001	1	0	0.9702	1	0	0.4821			TCP11X2	0	0	0	0	0	1	0				TCP11X2	0	0	0	1	0																																																	TCP11X2	0	0	0	0	0	1	0			1700008I05Rik	0.01176	0.1425	0.1462	0.05392	0.02737	0.05802	1	0	0.4837	1	0	0.0009931	1	0	0.6572			1700008I05Rik	0.0597	0.04495	1	0			1700008I05Rik	0	0	1					TCP11X2	0.006263	0.003069	0.004567	0.001203	1	0	1	0				0.009393	0.008203	0.01424	0.9719	-0.004881	1	-0.0005759
LOC100996654	100996654	chr7	54759313	54804969	+	ncRNA	uncharacterized LOC100996654												LOC100996654	0.05958	0.03531	0.08631	0.006932	0.02611	0.03686	0.01735	0.04609	1	0	0.1911	1	0	0.1485	1	0	0.2859	1	0	0.9044			LOC100996654	0.1907	0.1357	0.1835	0.2862	0.2338	1	0	0.925			LOC100996654	0.182	0.04652	0	1	0																																																	LOC100996654	0.2176	0	0.5415	0	0.03761	1	0																																				LOC100996654	0.2949	0.1794	0.2944	0.214	1	0	1	0
LOC100996660	100996660	chr17	60126577	60135748	-	ncRNA	uncharacterized LOC100996660												LOC100996660	0.3226	0.5566	0.3992	0.5325	0.1928	0.4283	0.5693	0.5384	0.9997	1.449	0.007397	0.8169	0.4946	0.8127	0.4624	1.186	0.1893	0.8985	-0.09941	0.8667			LOC100996660	0.7956	0.7675	0.7992	0.7485	0.8283	0.8459	0.08252	0.9037			LOC100996660																																																						LOC100996660	0.3333	0.8317	0.1595	0.822	0.2883	1	0																																				LOC100996660	1.344	1.329	1.169	1.247	0.9779	0.003907	0.08373	0.1232
LOC100996662	100996662	chr8	144700355	144709597	+	ncRNA	uncharacterized LOC100996662	-											LOC100996662	0.6612	0.6568	0.5905	0.3639	0.3777	0.3194	0.1907	0.2648	0.9997	0.009112	0.6786	0.2711	-2.097	1.108e-08	0.7336	-0.5248	0.6873	0.7371	0.5529	0.1098			LOC100996662	0.521	0.551	0.6391	0.3997	0.2286	0.1159	-0.5227	0.9129			LOC100996662																																																						LOC100996662	1.463	0.6126	0.2883	1.004	1.363	0.001263	-3.258																																				LOC100996662	0.9413	1.097	1.058	1.114	0.02904	0.3265	0.06141	0.1732
LOC100996663	100996663	chr15	93416848	93422577	-	ncRNA	uncharacterized LOC100996663												LOC100996663	0.5002	0.6921	0.1439	0.03337	0.03311	0.07725	0.272	0.2366	0.9997	0.5462	0.9098	0.5638	-1.893	0.5427	1	0	0.2962	0.7793	-0.2572	0.8674			LOC100996663	0.1998	0.2096	0.07309	0.05863	0.02804	1	0	0.9903			LOC100996663																																																						LOC100996663	0.2051	0	0	0.1513	0	1	0																																				LOC100996663	0.008684	0.00989	0.00809	0.006626	1	0	1	0
LOC100996664	100996664	chr14	68626855	68652668	-	ncRNA	uncharacterized LOC100996664												LOC100996664	0.5873	0.6207	0.1384	0.4301	0.5927	0.9396	0.2604	0.3163	0.9997	0.01784	0.8643	0.3197	1.816	0.918	0.3965	0.8147	0.5533	1	0	0.4142			LOC100996664	0.5641	0.6822	0.4916	1.533	1.596	0.7474	0.1175	0.7328			LOC100996664	0.8696	0.6528	0.09158	0.0002436	-2.952																																																	LOC100996664	0.6505	0.3008	0.4834	0.2736	0.9889	0.9009	-0.1482																																				LOC100996664	1.315	1.411	1.686	1.775	0.3471	0.1841	0.206	0.171
CTC-360P9.3	100996665	chr19	32025862	32048899	+	ncRNA	long intergenic non-protein coding RNA 1533				ENSG00000267779	LINC01533							CTC-360P9.3	0.04269	0.1003	0.1634	0.0482	0.1363	0.03857	0.1849	0.1914	1	0	0.7555	0.721	-1.53	0.1195	1	0	0.07384	1	0	0.2927			CTC-360P9.3	0.02924	0.03669	0.008393	0.01729	0	1	0	0.9913			CTC-360P9.3								LINC01533	0	0	0	0	0	0	0	0	0	0	0	0	0	0	0	0	0	0	1.244	0	0	0	0	0	0	0	0	0	0	0	0	0	0	0	0	0	0	0	0	0	0	0	0	0		CTC-360P9.3	0	0	0	0.2276	0	1	0																																				CTC-360P9.3	0.02042	0.01148	0.001594	0.005119	1	0	1	0			LINC01533	0.0001907	0.0002275	0.0001498	1	3.004e-05	1	-3.502e-05
LOC100996668	100996668	chr10	31355144	31358559	+	ncRNA	uncharacterized LOC100996668	AREB6,BZP,DELTAEF1,FECD6,NIL2A,PPCD3,TCF8,ZFHEP,ZFHX1A											LOC100996668	1.124	1.327	1.66	1.515	0.799	0.7837	1.673	2.146	0.9997	0.4388	0.8776	0.717	-0.8433	0.0005386	0.9085	-0.1799	0.8414	0.5593	0.4842	0.7572			LOC100996668	2.095	2.318	0.9876	1.684	1.824	0.928	0.04635	0.9302			LOC100996668																																																						LOC100996668	1.381	1.597	2.536	1.064	1.171	0.03374	1.616																																				LOC100996668	0.06725	0.07474	0.02576	0.04573	1	0	1	0
LOC100996669	100996669	chr18	61748176	61754695	+	ncRNA	long intergenic non-protein coding RNA 1544												LOC100996669	0.03523	0.05577	0.2195	0.1695	0.1224	0.2189	0.07496	0.1581	1	0	0.5263	0.9503	-0.354	0.0005959	0.8314	0.7617	0.5633	1	0	0.455			LOC100996669	0.0243	0.03125	0.01221	0.05802	0.07237	1	0	0.8782			LOC100996669																																																						LOC100996669	0	0	0	0	0.01041	1	0																																				LOC100996669	0.005456	0.005387	0.004047	0.005103	1	0	1	0
LOC100996671	100996671	chr12	126652946	126690318	-	ncRNA	uncharacterized LOC100996671												LOC100996671	0.07232	0.1877	0.09027	0.01938	0.06895	0.08126	0.05293	0.2455	1	0	0.7661	1	0	0.3097	1	0	0.448	1	0	0.1896			LOC100996671	0.08312	0.08508	0.008281	0.007706	0.03516	1	0	0.942			LOC100996671	0	0	0	1	0																																																	LOC100996671	0.7221	0	0	0	0	0.2846	-1.773																																				LOC100996671	0.001244	0.001702	0.003319	0.0007899	1	0	1	0				0.02774	0.004404	0.02531	1	-0.00963	1	-0.002048
LOC100996679	100996679	chr12	128086982	128118141	-	ncRNA	uncharacterized LOC100996679												LOC100996679	0.03711	0.02708	0.04831	0	0.03124	0.03807	0.006338	0.08288	1	0	0.548	1	0	0.2556	1	0	0.3018	1	0	0.3237			LOC100996679	0.01686	0	0	0.01557	0.07372	1	0	0.9893			LOC100996679	0	0	0	1	0																																																	LOC100996679	0	0	0	0	0	1	0																																				LOC100996679	0	0	0	0	1	0	1	0
LOC100996681	100996681	chr19	33555461	33557475	+	ncRNA	uncharacterized LOC100996681												LOC100996681	0.005457	0.009863	0.01335	0	0.01055	0.007537	0.0239	0.01475	1	0	0.7865	1	0	0.6483	1	0	0.512	1	0	0.1854			LOC100996681	0	0	0	0.01658	0.05981	1	0	0.9893			LOC100996681																																																						LOC100996681	0	0	0	0	0	1	0																																				LOC100996681	0	0.0008269	0.00292	0.003698	1	0	1	0
LOC100996693	100996693	chr2	219496355	219498287	+	protein_coding	CAVP-target protein-like	APEG-1,APEG1,BPEG,SPEGalpha,SPEGbeta											LOC100996693	0.3084	0.1313	0.07477	0.2205	0.03798	0.1798	0.03867	0.006979	0.9997	-1.44	0.9103	0.7798	1.41	0.732	1	0	0.9535	1	0	0.8639			LOC100996693	0.2367	0.08856	0.2298	0.9525	0.6968	0.966	0.05041	0.7998			LOC100996693	0.4688	0.2872	0.6989	1	0																																																	LOC100996693	0.1011	0	0	0	0	1	0																																				LOC100996693	0.3682	0.4144	0.4721	0.5714	0.3517	0.2038	0.1381	0.1862
LOC100996694	100996694	chr4	119932596	119964293	+	ncRNA	uncharacterized LOC100996694												LOC100996694	0.03805	0.04662	0.1327	0.438	0.09129	0.03604	0.02065	0.07827	1	0	0.5185	1	0	0.005389	1	0	0.009619	1	0	0.4706			LOC100996694	0	0	0	0.03121	0	1	0	0.9935			LOC100996694	0	0	0	1	0																																																	LOC100996694	0	0	0	0	0	1	0																																				LOC100996694	0.004546	0.001862	0.01558	0.00402	1	0	1	0				0.002977	0.0008489	0.00139	1	-0.001485	0.9913	-0.001235
LOC100996695	100996695	chr20	25834101	25841065	-	ncRNA	uncharacterized LOC100996695												LOC100996695	0.09379	0.1677	0.0341	0.01723	0.01342	0.01476	0.03419	0.05461	0.9997	0.8224	0.7788	1	0	0.7227	1	0	0.6835	1	0	0.7394			LOC100996695	0.05792	0.07749	0.09443	0.06336	0.006465	1	0	0.9893			LOC100996695																																																						LOC100996695	0.4374	0.1072	0.02605	0	0.07185	1	0																																				LOC100996695	0.1323	0.1214	0.05302	0.05491	1	0	1	0
LOC100996696	100996696	chr12	59812094	59812633	+	protein_coding	polyadenylate-binding protein 4-like	APP-1,APP1,iPABP,PABP4											LOC100996696	0.1991	0.177	0.2203	0.2314	0.5501	0.5981	0.2166	0.2778	0.9997	-0.2602	0.8197	1	0	0.2289	0.9621	0.08858	0.8415	1	0	0.8452			LOC100996696	0.09513	0	0.01834	0.391	0.7033	1	0	0.8633			LOC100996696																																																						LOC100996696	0.2176	0.6754	1.414	0	0.5723	1	0																																				LOC100996696	0.3054	0.3181	1.626	1.685	1	0	0.4758	0.07438
LOC100996701	100996701	chr12	131663677	131664418	-	protein_coding	uncharacterized LOC100996701												LOC100996701	0	0	0	0	0.005986	0.01007	0.04577	0	1	0		1	0		1	0	0.8078	1	0	0.4052			LOC100996701	0.01345	0	0	0.06	0.058	1	0	0.9761			LOC100996701																																																						LOC100996701	0	0	0	0	0	1	0																																				LOC100996701	0.03088	0.05492	0.03365	0.02187	1	0	1	0
LINC01356	100996702	chr1	112820169	112850643	-	ncRNA	long intergenic non-protein coding RNA 1356				ENSG00000215866	LINC01356							LINC01356	0.04607	0.0676	0.1368	0.04035	0.8296	1.026	0.1528	0.2501	1	0	0.8312	0.675	-1.331	0.2331	0.8703	0.2056	0.6738	1	0	0.6143			LINC01356	0.296	0.2376	0.2907	2.058	1.632	0.2162	-0.2373	0.8369			LINC01356	0.8003	2.431	0.02251	4.078e-13	-6.118			LINC01356	0	0	0	0	0	0	0	0	0	0	0	0	0	0	0	0	0	0	0	0	2.732	1.895	1.105	1.643	2.354	0.6171	1.417	1.874	1.533	1.546	1.735	0	1.424	1.309	0	0	0	0	0	0	0	0	0	0		LINC01356	0.2228	0.354	2.026	0.5018	0.5405	1.085e-05	4.747																																				LINC01356	0.5926	0.6169	0.5602	0.5494	0.8079	0.03578	0.2464	-0.107			LINC01356	0.4275	0.4322	0.445	1	0.005687	1	0.01467
LOC100996707	100996707	chr6	30814159	30814696	-	protein_coding	putative uncharacterized protein C6orf214-like	-											LOC100996707	0.245	0.3749	0.4962	0.2002	0.5142	0.5491	0.3344	0.3365	0.9997	0.5573	0.6963	0.8495	-0.9206	0.002645	1	0	0.6153	1	0	0.646			LOC100996707	0.071	0.0822	0.01841	0.4872	1.012	0.1014	0.6007	0.8636			LOC100996707																																																						LOC100996707	0.09387	0	0.9519	0	0	1	0																																				LOC100996707	0.04334	0.06436	0.04363	0.04307	1	0	1	0
LOC100996709	100996709	chr17	46499795	46579671	-	protein_coding	ADP-ribosylation factor-like protein 17-like	ARF1P2,ARL17P1,ARL17,ARL17A,-											LOC100996709	0.007555	0.006995	0	0.005117	0.006343	0.004624	0.008853	0.008146	1	0	0.6954	1	0	0.8944	1	0	0.4986	1	0	0.8899			LOC100996709	0.07033	0.08825	0.0793	0.143	0.1909	0.9009	0.08563	0.9635			LOC100996709																																																						LOC100996709	0.4003	0.06973	0.1646	0.4955	0.1976	0.5236	-0.7095																																				LOC100996709	0.0718	0.07868	0.02284	0.01883	1	0	1	0
SRGAP2D	100996712	chr1	143972639	144069843	+	pseudo	SLIT-ROBO Rho GTPase activating protein 2D (pseudogene)												SRGAP2D	0.003463	0.002021	0.01795	0.03332	0.06743	0.04394	0.009853	0.01714	1	0	0.707	1	0	0.2081	0.7878	-0.6418	0.3939	1	0	0.8548			SRGAP2D	0.2279	0.1937	0.1485	2.283	1.903	0.5571	-0.1813	0.7917			SRGAP2D	0.1055	1.268	0.1882	3.937e-06	-2.889																																																	SRGAP2D	0.03644	0.192	0.7877	0.308	0.136	1	0																																				SRGAP2D	0.1425	0.1878	0.03414	0.05158	0.236	0.3221	1	0
LOC100996713	100996713	chr1	143884571	143885954	-	protein_coding	uncharacterized LOC100996713												LOC100996713	0.01053	0.01949	0.005317	0.00588	0.04686	0.06036	0.02046	0.03311	1	0	0.8817	1	0	0.9221	1	0	0.6319	1	0	0.8396			LOC100996713	0.02477	0.06361	0	0.8164	0.7474	0.8632	-0.1135	0.6408			LOC100996713																																																						LOC100996713	0.09062	0	0.237	0.3782	0.1882	1	0																																				LOC100996713	0.01378	0.04835	0.009897	0.02004	1	0	1	0
LOC100996716	100996716	chr1	149343680	149358657	+	pseudo	vesicle-trafficking protein SEC22b-like												LOC100996716	0.01357	0.02458	0.002081	0.002977	0.009256	0.003406	0.003058	0.0006493	1	0	0.3911	1	0	0.9221	1	0	0.6662	1	0	0.9376			LOC100996716	0.05417	0.03569	0.06812	0.05846	0.04274	1	0	0.9695			LOC100996716																																																						LOC100996716	0.1021	0.05177	0.02712	0.9269	0.1668	1	0																																				LOC100996716	0.04034	0.04158	0.003055	0.005522	1	0	1	0
LOC100996717	100996717	chr1	149385053	149464210	+	pseudo	neurogenic locus notch homolog protein 2-like												LOC100996717	0.04515	0.05347	0.00562	0.005467	0.02571	0.03697	0.00217	0	1	0	0.8742	1	0	0.8922	1	0	0.8068	1	0	0.9428			LOC100996717	0.1458	0.1692	0.1318	0.7936	0.6671	0.9311	-0.04392	0.8991			LOC100996717																																																						LOC100996717	0.4332	0.2641	0.1289	0	0	1	0																																				LOC100996717	0.09376	0.1004	0.0425	0.04091	1	0	1	0
LOC100996720	100996720	chr1	120913341	120914351	-	protein_coding	uncharacterized LOC100996720	-											LOC100996720	0.01359	0	0.006649	0.002661	0.0154	0.03897	0.01446	0.007729	1	0	0.8473	1	0	0.7052	1	0	0.8178	1	0	0.845			LOC100996720	0.2305	0.2947	0.1794	0.3463	0.3403	1	0	0.9076			LOC100996720																																																						LOC100996720	0.0249	0	0.2982	0.3221	0.0319	1	0																																				LOC100996720	0.3905	0.4121	0.06653	0.0611	0.9578	0.01423	1	0
LOC100996721	100996721	chr1	121012505	121013377	+	protein_coding	UPF0627 protein ENSP00000358171-like												LOC100996721	0	0	0	0	0.01403	0.03285	0	0	1	0		1	0		1	0	0.925	1	0				LOC100996721	0	0	0	0.1454	0.109	1	0	0.9709			LOC100996721																																																						LOC100996721	0.01181	0	0.1824	0.3671	0	1	0																																				LOC100996721	0.003276	0.01007	0	0.0008465	1	0	1	0
LOC100996723	100996723	chr1	120277691	120327681	+	protein_coding	myomegalin-like												LOC100996723	0.8572	0.9192	0.1403	0.129	0.199	0.05779	0.5007	0.5223	0.9997	0.3803	0.02121	1	0	0.3044	1	0	0.8326	0.9213	-0.1087	0.6406			LOC100996723	0.3057	0.4474	0.516	0.08914	0.1178	1	0	0.973			LOC100996723																																																						LOC100996723	0.816	0.09472	0.4555	1.707	0.1428	0.7444	-0.4944																																				LOC100996723	0.4842	0.4413	0.352	0.3364	0.5556	-0.1848	0.4217	-0.1535
LOC100996724	100996724	chr1	120474248	120665433	-	protein_coding	phosphodiesterase 4D interacting protein-like												LOC100996724	1.542	2.01	0.6017	0.8207	0.5712	0.4627	1.178	1.189	0.9997	0.6896	0.8556	0.8214	0.4435	0.7818	0.387	-0.3875	0.8535	0.9167	-0.0805	0.7766			LOC100996724	1.326	1.417	1.383	1.006	0.7854	0.5423	-0.118	0.7816			LOC100996724	0.8606	0.8949	0.2996	1.667e-05	-1.525																																																	LOC100996724	2.352	0.9218	0.9265	1.901	1.311	0.03962	-1.762																																				LOC100996724	1.157	1.308	0.6557	0.7728	0.08579	0.3025	0.0006984	0.3514
LOC100996732	100996732	chr1	144211230	144250306	-	ncRNA	uncharacterized LOC100996732												LOC100996732	0.0006941	0	0	0.01014	0	0	0	0.0003925	1	0	0.8673	1	0	0.5128	1	0		1	0	0.9477			LOC100996732	0	0	0	0	0	1	0				LOC100996732																																																						LOC100996732	0	0.1027	0	0	0	1	0																																				LOC100996732	0.00572	0.004499	0.008227	0.005907	1	0	1	0
LOC100996735	100996735	chr1	143385638	143424693	-	ncRNA	uncharacterized LOC100996735												LOC100996735	0.001708	0	0.03959	0	0	0	0	0	1	0	0.8476	1	0	0.04259	1	0		1	0				LOC100996735	0.09483	0.1043	0.05485	0	0	1	0				LOC100996735																																																						LOC100996735	0	0.2223	0	0	0	1	0																																				LOC100996735	0.159	0.118	0.0162	0.01582	1	0	1	0
LOC100996740	100996740	chr1	145214738	145215770	+	unknown	uncharacterized LOC100996740												LOC100996740	0.02168	0	0.03857	0.06781	0.04825	0.08392	0.008621	0.0222	1	0	0.7306	1	0	0.1297	1	0	0.9041	1	0	0.6483			LOC100996740	0.1638	0.1584	0.1133	0.2063	0.3421	1	0	0.7554			LOC100996740																																																						LOC100996740	0.03089	0.1779	0.2017	0	0.1507	1	0																																				LOC100996740	0.1471	0.1393	0.04786	0.05998	1	0	1	0
LOC100996741	100996741	chr1	145198617	145203104	-	ncRNA	uncharacterized LOC100996741												LOC100996741	0.004695	0	0.003342	0.003696	0.0005261	0.001168	0.003541	0.001996	1	0	0.349	1	0	0.8008	1	0	0.9466	1	0	0.9051			LOC100996741	0.03951	0.01711	0.03152	0.1676	0.2262	0.5941	0.2024	0.8771			LOC100996741																																																						LOC100996741	0.04785	0.2525	0.1221	0.08561	0.01514	1	0																																				LOC100996741	0.003595	0.005837	0.00115	0.0009389	1	0	1	0
LOC100996746	100996746	chr7	73050047	73057145	-	protein_coding	putative speedy protein E8-like												LOC100996746	0	0	0	0	0	0	0	0	1	0		1	0		1	0		1	0				LOC100996746	0	0	0	0.02546	0.03396	1	0	0.9785			LOC100996746																																																						LOC100996746	0	0	0	0	0	1	0																																				LOC100996746	0.001657	0.003191	0	0	1	0	1	0
LOC100996747	100996747	chr17	45605281	45609003	+	protein_coding	40S ribosomal protein S26-like	DBA10,S26,-											LOC100996747	0.03928	0.009717	0.03928	0.003595	0.04797	0.02083	0.1066	0.05962	1	0	0.3859	1	0	0.1619	1	0	0.5461	1	0	0.8779			LOC100996747	0.02983	0.05151	0.0417	0.1255	0.2348	1	0	0.9765			LOC100996747																																																						LOC100996747	0.5109	1.034	0.4472	0	0.7355	1	0																																				LOC100996747	0.1331	0.1233	0.02821	0.02393	1	0	1	0
LOC100996756	100996756	chr1	146387155	146387659	+	ncRNA	uncharacterized LOC100996756												LOC100996756	0.4448	0.4527	0.5245	0.1712	0.3845	0.4261	0.312	0.2621	0.9997	0.2832	0.5763	1	0	0.02688	1	0	0.8749	1	0	0.878			LOC100996756	2.334	2.1	2.481	3.19	3.03	0.9565	0.03472	0.9712			LOC100996756																																																						LOC100996756	0.9773	1.85	1.222	0	1.508	1	0																																				LOC100996756	2.166	2.477	2.19	2.303	0.1381	0.3914	0.1189	0.2731
LOC100996758	100996758	chr10	47918862	47923669	+	protein_coding	neuropeptide Y receptor type 4-like	NPY4-R,PP1,PPYR1,Y4											LOC100996758	0.0007114	0	0	0	0	0	0.00277	0	1	0	0.9473	1	0		1	0		1	0	0.921			LOC100996758	0	0	0.02322	0	0	1	0				LOC100996758																																																						LOC100996758	0	0	0	0	0	1	0																																				LOC100996758	0.00262	0.0002511	0.0005164	0.0001493	1	0	1	0
LOC100996760	100996760	chr10	47934301	47991891	-	protein_coding	uncharacterized LOC100996760	ANX8,ANXA8,ANXA8L2,bA145E20.2,VAC-beta											LOC100996760	0.004989	0.002106	0.003626	0	0	0	0.004303	0.002699	1	0	0.7598	1	0	0.942	1	0		1	0	0.8245			LOC100996760	0.007143	0.008061	0	0	0.00203	1	0	0.9915			LOC100996760																																																						LOC100996760	0	0	0	0	0.01452	1	0																																				LOC100996760	0.005113	0.005346	0.001593	0.002268	1	0	1	0
LOC100996761	100996761	chr1	149259521	149285866	-	protein_coding	uncharacterized LOC100996761	CMYA2,MMGL											LOC100996761	0.01874	0.06083	0.006078	0.03038	0	0	0.04013	0.02516	1	0	0.3368	1	0	0.2299	1	0		1	0	0.7965			LOC100996761	0.3577	0.5256	1.426	0.225	0.1938	1	0	0.7822			LOC100996761																																																						LOC100996761	1.002	0.4219	0.7242	0.8849	1.027	0.4851	-0.5092																																				LOC100996761	0.4878	0.3786	0.09852	0.09273	0.06555	-0.4947	1	0
LOC100996763	100996763	chr1	148607026	148712526	-	protein_coding	neurogenic locus notch homolog protein 2-like	DJ328E19.C1.1,NBPF,N2N											LOC100996763	0.04864	0.0228	0.00264	0.0007988	0.01955	0.003563	0.002071	0.001828	0.9997	-1.219	0.8502	1	0	0.8922	1	0	0.9001	1	0	0.9108			LOC100996763	0.06723	0.08354	0.06441	0.487	0.3873	0.966	-0.03351	0.7642			LOC100996763																																																						LOC100996763	0.2485	0	0.2178	0	0.05955	1	0																																				LOC100996763	0.04759	0.05409	0.04683	0.05377	1	0	1	0
LOC100996770	100996770	chr2	65687680	65754898	+	ncRNA	uncharacterized LOC100996770												LOC100996770	0.7232	0.904	0.3506	0.007774	0.1368	0	0.2892	0.2922	0.9997	0.2758	0.5377	1	0	0.0008654	1	0	0.4722	1	0	0.4226			LOC100996770	1.421	1.268	0.9471	0.01954	0.08115	1	0	0.9902			LOC100996770																																																						LOC100996770	1.633	0.3983	0	1.315	0	0.1309	-2.301																																				LOC100996770	0.3856	0.3176	0.3255	0.2496	1	0	1	0
LOC100996782	100996782	chr1	28332108	28335020	+	protein_coding	mediator of RNA polymerase II transcription subunit 18-like	p28b,-											LOC100996782	0.1467	0.07431	0.1842	0.167	0.1824	0.2351	0.0613	0.03276	1	0	0.6361	1	0	0.07267	1	0	0.1447	1	0	0.9055			LOC100996782	1.504	1.378	1.603	1.728	1.975	0.9148	0.0447	0.9483			LOC100996782																																																						LOC100996782	0.4062	0	0.8603	0	0.1763	1	0																																				LOC100996782	1.873	1.88	2.14	2.304	0.7634	0.05199	0.4645	0.07025
LOC100996792	100996792	chr17	21773579	21783458	-	protein_coding	dual specificity mitogen-activated protein kinase kinase 3-like	MAPKK3,MEK3,MKK3,PRKMK3,SAPKK-2,SAPKK2											LOC100996792	0.004168	0	0	0.008152	0	0	0	0	1	0	0.8877	1	0	0.9221	1	0		1	0				LOC100996792	0	0	0.02017	0	0.2956	1	0	0.9178			LOC100996792																																																						LOC100996792	0.02331	0	0	0	0.05156	1	0																																				LOC100996792	0.01364	0.04298	0.001899	0	1	0	1	0
LOC100996805	100996805	chr14	104720306	104723965	+	protein_coding	uncharacterized LOC100996805	-											LOC100996805	0.1514	0.2184	0.1097	0.2316	0.07422	0.09465	0.07419	0.142	0.9997	0.5481	0.1512	0.7961	1.163	3.975e-06	1	0	0.8037	1	0	0.8277			LOC100996805	0.2058	0.2116	0.1622	0.2664	0.2149	0.9755	-0.02446	0.8657			LOC100996805																																																						LOC100996805	0.01169	0.2169	0.06162	0	0.05586	1	0																																				LOC100996805	0.207	0.2841	0.08866	0.1518	0.01881	0.6258	1	0
LOC100996808	100996808	chr20	29094319	29100460	+	ncRNA	uncharacterized LOC100996808												LOC100996808	0.03556	0.09625	0.05488	0.0228	0.1483	0.05017	0.08653	0.03547	1	0	0.9299	1	0	0.5456	1	0	0.7662	1	0	0.4298			LOC100996808	0.3134	0.3389	0.1211	0.4129	0.4399	1	0	0.8954			LOC100996808																																																						LOC100996808	0.1375	0	0.4143	0.66	0.1806	1	0																																				LOC100996808	0.09195	0.1251	0.02674	0.0233	1	0	1	0
LOC100996809	100996809	chr6	32518556	32589830	-	protein_coding	HLA class II histocompatibility antigen, DRB1-10 beta chain-like	DRB1,DRw10,HLA-DR1B,HLA-DRB,SS1,-											LOC100996809	0.06741	0.09792	0.2076	0.2276	2.125	2.061	0.01693	0.04091	1	0	0.758	0.9582	0.2668	0.6795	0.6172	-0.6593	0.1948	1	0	0.6436			LOC100996809	1.935	2.185	2.067	7.053	7.334	0.6959	0.09957	0.3498			LOC100996809																																																						LOC100996809	1.289	2.795	6.402	0.3754	2.618	9.537e-07	5.732																																				LOC100996809	3.837	4.031	3.432	3.766	0.3941	0.2852	0.1572	0.2962
LOC100996813	100996813	chr17	19629436	19633825	+	unknown	uncharacterized LOC100996813												LOC100996813	0.1709	0.09991	0.02864	0.08979	0.03483	0.03761	0.1694	0.2249	0.9997	-0.7222	0.7911	1	0	0.06596	1	0	0.5876	0.7435	0.4441	0.7713			LOC100996813	0.3531	0.2799	0.2159	0.05506	0.05055	1	0	0.8922			LOC100996813																																																						LOC100996813	0.1375	0.07369	0.324	0.9018	0.1405	1	0																																				LOC100996813	0.5683	0.5224	0.307	0.2408	0.5252	-0.1564	9.252e-05	-0.5773
LOC100996822	100996822	chrY	22648213	22665765	+	protein_coding	RNA-binding motif protein, Y chromosome, family 1 member A1-like	-											LOC100996822	0	0	0	0	0	0	0.003083	0	1	0		1	0		1	0		1	0	0.9428			LOC100996822	0	0	0	0	0	1	0				LOC100996822																																																						LOC100996822	0	0	0	0	0	1	0																																				LOC100996822	0	0	0	0	1	0	1	0
LOC100996831	100996831	chr21	13378922	13379946	-	protein_coding	uncharacterized LOC100996831	-											LOC100996831	0	0	0.006446	0	0.003779	0	0.006956	0.04382	1	0		1	0	0.942	1	0	0.9702	1	0	0.7855			LOC100996831	0.02836	0	0	0.007928	0	1	0	0.9921			LOC100996831																																																						LOC100996831	0	0	0	0	0	1	0																																				LOC100996831	0.0115	0.006889	0.001931	0.001897	1	0	1	0
LOC100996842	100996842	chr17	7582033	7584512	-	protein_coding	uncharacterized LOC100996842	-											LOC100996842	0.4625	0.4894	0.2816	0.3799	1.01	1.116	0.3566	0.337	0.9997	0.05605	0.4374	0.8469	0.4771	0.8614	0.9928	-0.01025	0.8775	0.8838	-0.2131	0.3185			LOC100996842	1.261	1.179	1.181	2.085	1.934	0.7601	-0.05858	0.4611			LOC100996842	4.001	6.018	7.406	2.115e-06	1.661																																																	LOC100996842	0.7456	0.601	2.064	0.5799	0.5202	1.386e-05	2.626																																				LOC100996842	2.323	2.465	2.738	2.905	0.01785	0.1908	0.001802	0.1752				2.961	3.05	3.041	0.9525	0.09846	0.06057	0.09768
LOC100996843	100996843	chr17	21408621	21416642	+	protein_coding	ATP-sensitive inward rectifier potassium channel 12-like	-											LOC100996843	0.02239	0.01796	0.2689	0.107	0.05017	0.04472	0.1535	0.1492	1	0	0.8098	0.664	-1.219	0.2754	1	0	0.2872	1	0	0.6337			LOC100996843	0.8455	0.6618	0.6057	0.005297	0.004893	1	0	0.9269			LOC100996843																																																						LOC100996843	0	0.2154	0	0	0	1	0																																				LOC100996843	0.2754	0.2868	0.2827	0.2748	0.7912	0.1014	0.8198	0.05117
LOC100996846	100996846	chr17	21293521	21305227	+	protein_coding	myosin light chain kinase 2, skeletal/cardiac muscle-like	-											LOC100996846	0.2887	0.3943	0.6832	0.6683	0.4669	0.6711	0.2108	0.3568	0.9997	0.4548	0.8453	0.4855	-1.581	4.807e-06	0.6807	0.5225	0.9192	0.535	0.68	0.7824			LOC100996846	1.009	0.9776	0.9551	1.981	1.993	0.9725	-0.01406	0.952			LOC100996846																																																						LOC100996846	0.1942	1.824	2.547	0	0.4769	9.244e-07	4.698																																				LOC100996846	1.281	1.521	1.481	1.662	0.0132	0.4931	0.0007256	0.3568
LOC100996862	100996862	KI270746.1	35093	36467	+	protein_coding	ankyrin repeat domain-containing protein 36B-like	-											LOC100996862	0.01812	0.01746	0.04124	0.03796	0.05271	0.01798	0.01565	0.09648	1	0	0.5186	1	0	0.7827	1	0	0.3112	1	0	0.2864			LOC100996862	0	0	0.01321	0.01463	0.09313	1	0	0.9869			LOC100996862																																																						LOC100996862	0.07443	0	0.08496	0	0.1861	1	0																																				LOC100996862	0	0.001689	0.002191	0.000267	1	0	1	0
LOC100996873	100996873	chr20	32352675	32358182	-	ncRNA	uncharacterized LOC100996873												LOC100996873	0.2327	0.394	0.1181	0.1625	0.1064	0.1169	0.675	0.7315	0.9997	0.9986	0.5002	0.7986	0.5275	0.8888	0.9474	-0.1266	0.8327	0.8035	0.1401	0.7301			LOC100996873	0.561	0.6794	0.472	0.3117	0.3415	0.7503	0.1185	0.8993			LOC100996873																																																						LOC100996873	0.2713	0.5605	0.3915	0.6397	0.2238	0.4201	0.9303																																				LOC100996873	0.846	0.6822	0.6427	0.5436	0.003149	-0.4152	0.000264	-0.3536
LOC100996876	100996876	chr15	60681569	60687249	+	ncRNA	uncharacterized LOC100996876												LOC100996876	0.4944	0.6088	0.444	0.07597	0.0444	0.0739	0.2671	0.4129	0.9997	0.4183	0.9217	0.1243	-3.436	1.684e-06	1	0	0.9047	0.5594	0.6023	0.8086			LOC100996876	0.4313	0.4107	0.08396	0.08239	0.02819	1	0	0.9906			LOC100996876																																																						LOC100996876	0.5734	0.08319	0.2432	0.3182	0.1233	0.7301	-0.5377																																				LOC100996876	0.01572	0.03019	0.01929	0.01753	1	0	1	0
LOC100996890	100996890	chr15	32484093	32485241	+	protein_coding	uncharacterized LOC100996890	-											LOC100996890	0	0	0	0	0	0	0	0	1	0		1	0		1	0		1	0				LOC100996890	0	0	0	0.01218	0.01061	1	0	0.9912			LOC100996890																																																						LOC100996890	0	0	0	0	0	1	0																																				LOC100996890	0	0.001075	0.003858	0.001433	1	0	1	0
LOC100996902	100996902	chr2	38431261	38433573	+	ncRNA	uncharacterized LOC100996902												LOC100996902	0.02132	0.01687	0.02505	0	0	0	0.4173	0.6012	1	0	0.6901	1	0	0.5023	1	0		1	0	0.6444			LOC100996902	0.1793	0.1356	0.1461	0	0	1	0				LOC100996902																																																						LOC100996902	0	0	0	0	0	1	0																																				LOC100996902	0.0345	0.01508	0.009624	0.004931	1	0	1	0				0	0	0	1	0	1	0
LOC100996906	100996906	chr17	18744036	18744835	+	protein_coding	F-box/WD repeat-containing protein 10-like	Fbw10,HREP,SM25H2,SM2SH2,-											LOC100996906	0.007278	0.01872	0.002846	0.002787	0.01948	0.02434	0.01084	0.08298	1	0	0.7541	1	0	0.932	1	0	0.3346	1	0	0.4659			LOC100996906	0.06285	0.048	0.0478	0.008372	0	1	0	0.9917			LOC100996906																																																						LOC100996906	0.04824	0	0	0	0.1864	1	0																																				LOC100996906	0.009092	0.01503	0.006085	0.005686	1	0	1	0
LOC100996909	100996909	chr2	87171202	87196859	+	protein_coding	anaphase-promoting complex subunit 1-like	APC1,MCPR,TSG24											LOC100996909	0.05743	0.08134	0.1054	0.02794	0.05968	0.1269	0.0529	0.04645	0.9997	0.4507	0.4551	1	0	0.2962	1	0	0.5548	1	0	0.7751			LOC100996909	0.151	0.1656	0.2152	0.1923	0.1668	1	0	0.814			LOC100996909																																																						LOC100996909	0.2567	0.2228	0.2755	0.456	0.2396	1	0																																				LOC100996909	0.202	0.1643	0.2587	0.2229	0.3596	-0.1866	0.276	-0.1281
LOC100996919	100996919	chr2	106487337	106491262	+	protein_coding	putative T-cell surface glycoprotein CD8 beta-2 chain-like	-											LOC100996919	0.004017	0	0	0.006823	0	0.007232	0.001076	0	1	0	0.9107	1	0	0.926	1	0	0.9641	1	0	0.9636			LOC100996919	0.123	0.04238	0.2301	0	0	1	0				LOC100996919																																																						LOC100996919	0	0	0	0	0	1	0																																				LOC100996919	0.3253	0.3172	0.1805	0.2307	1	0	1	0
LOC100996924	100996924	chr2	63517898	63519507	-	protein_coding	uncharacterized LOC100996924	-											LOC100996924	0.2978	0.3812	0.157	0.3059	0.1736	0.1949	0.276	0.4487	0.9997	0.4032	0.9014	0.3352	1.938	0.004231	0.9355	0.1757	0.5093	0.4054	1.03	0.6661			LOC100996924	0.2127	0.2809	0.01054	0.1724	0.3237	0.9738	0.02819	0.5039			LOC100996924																																																						LOC100996924	0.06357	0	0	0	0.03434	1	0																																				LOC100996924	0.01502	0.01257	0.004512	0.006347	1	0	1	0
C7orf55-LUC7L2	100996928	chr7	139341132	139423457	+	protein_coding	C7orf55-LUC7L2 readthrough				ENSG00000269955	C7orf55-LUC7L2							C7orf55-LUC7L2	4.28	4.143	3.887	3.471	3.455	3.141	4.116	3.976	0.9997	-0.08375	0.8468	0.5837	-0.5345	0.6312	0.4146	-0.6146	0.3206	0.5886	-0.3792	0.1935			C7orf55-LUC7L2	4.254	4.321	4.178	3.985	3.8	0.7503	-0.06018	0.9005			C7orf55-LUC7L2	4.843	5.441	4.745	0.00283	-0.3048			C7orf55-LUC7L2	0	0	0	0	0	0	0	0	0	0	0	0	0	0	0	0	0	0	0	0	0	0	0.365	0	0	0.3413	0	0	0	0	0	0	0	0	0	0	0	0	0	0	0	0	0	0		C7orf55-LUC7L2	4.155	4.337	4.376	4.359	4.856	0.9901	0.005433																																				C7orf55-LUC7L2	5.277	5.232	5.107	5.04	0.4668	-0.04259	0.02268	-0.06315			C7orf55-LUC7L2
PYURF	100996939	chr4	88520978	88523801	-	protein_coding	PIGY upstream reading frame	PIG-Y,PREY	66459	Pyurf	ENSG00000145337	PYURF							PYURF	0.4302	0.275	0.3815	0.3314	0.3213	0.3932	0.5101	0.4736	0.9997	-0.7742	0.315	0.9943	-0.02531	0.2306	0.8005	0.3464	0.9339	0.902	-0.1179	0.8388			PYURF	3.931	3.943	4.234	3.179	3.148	0.9144	0.02911	0.8787			PYURF	5.2	4.855	5.332	5.098e-08	0.9355			PYURF	2.385	0	0	3.162	2.859	2.698	1.898	3.011	2.69	2.952	3.777	1.917	3.075	2.335	1.787	2.771	3.253	4.389	3.578	3.391	0	1.736	1.448	2.608	1.944	2.244	2.447	2.146	1.941	1.696	2.901	1.834	1.424	2.112	2.344	0	1.237	1.967	1.105	1.042	2.937	2.611	3.146	1.977		PYURF	3.546	3.814	3.549	4.026	4.178	0.841	-0.08645			Pyurf	1.342	1.185	0.2008	0.3576	0.5952	0.4087	0.8164	-0.1819	0.7047	0.464	0.7175	0.5068	0.2852	-0.5161	0.8102			Pyurf	0.4659	0.4789	0.9415	-0.2393			Pyurf	0.1879	0.5353	0.02405	1.608	0.4481			PYURF	5.403	5.417	5.353	5.367	0.8266	0.02052	0.8269	-0.01221			PYURF	5.15	5.153	5.164	1	0.004757	1	0.01396
IL21-AS1	100996941	chr4	122618983	122689156	+	ncRNA	IL21 antisense RNA 1				ENSG00000227145	IL21-AS1							IL21-AS1	0.03482	0.01958	0.1069	0.08871	0.03633	0.07073	0.02199	0.1911	1	0	0.6565	0.835	-1.561	0.0002522	1	0	0.01736	1	0	0.598			IL21-AS1	0	0	0	0.0199	0.08001	1	0	0.9745			IL21-AS1	0	0.002242	0	1	0			IL21-AS1	0	0	0	0	0.3762	0	0	0	0	0	0	0	0	0	0	0	0	0	0	0	1.527	0	0	0	0	0	0	0	0	0	0	0	0	0	0	0	0	0	0	0	0	0	0	0		IL21-AS1	0	0	0	0	0	1	0																																				IL21-AS1	0.001687	0.001088	0.003143	0.000703	1	0	1	0			IL21-AS1	4.19e-05	2.089e-05	0.0004868	1	-1.798e-05	0.7066	0.000311
ADAM8	101	chr10	133262416	133276903	-	protein_coding	ADAM metallopeptidase domain 8	CD156,CD156a,MS2	11501	Adam8	ENSG00000151651	ADAM8	U2			LPS-Related			ADAM8	0.09451	0.08091	0.09121	0.05252	0.1243	0.4561	0.1077	0.1123	0.9997	-0.3042	0.5153	0.9546	-0.2431	0.1346	0.02511	2.135	0.2287	0.8968	-0.1643	0.6398			ADAM8	0.303	0.336	0.3965	1.035	1.157	0.928	0.05875	0.9561			ADAM8	1.513	2.133	6.455	5.989e-16	5.142			ADAM8	3.266	1.536	2.943	3.398	3.078	3.788	1.241	2.863	2.39	3.147	2.267	2.368	2.354	2.012	1.787	2.55	0	0	0	0	0	0	0.365	0	0	0.3413	0.6384	0	0	0	0	0	0.5065	0	0	0	0	0	0	2.062	1.077	1.139	1.567	0		ADAM8	0.03297	0.04845	0.2879	0.1893	0.015	1	0			Adam8	0.576	0.4426	1.059	1.096	0.7695	1.037	0.6281	-0.4317	0.05332	0.9688	-0.05316	0.4154	0.3568	0.5068	0.8329			Adam8	0.3267	0.9099	0.04076	2.374			Adam8	0.6353	1.551	0.001068	2.048	0.467			ADAM8	0.8019	0.9519	1.029	1.26	0.007409	0.3565	1.337e-06	0.415			ADAM8	1.308	1.258	1.215	0.9525	-0.06033	0.009522	-0.08563
CDH12	1010	chr5	21750864	22853622	-	protein_coding	cadherin 12, type 2 (N-cadherin 2)	CDHB	215654	Cdh12	ENSG00000154162	CDH12							CDH12	0.1338	0.1065	0.4128	0.2869	0.1642	0.1807	1.995	1.828	0.9997	-0.4817	0.271	0.6634	-0.7277	0.7729	0.952	-0.1389	0.3651	0.5757	-0.2597	0.8322			CDH12	2.521	2.506	2.25	0.09665	0.08379	1	0	0.8563			CDH12	1.034	0.007229	0.01584	1	0			CDH12	0	1.536	0	0	0	0	0	0.8355	0	0	0	0	0	0	0	0	0.6233	0	0	0	0	0.8295	0	0.5108	0.3966	0.3413	0	0	0	0	0	0	0	0	0.9472	0	0	0	0	0	0	0	0	0		CDH12	0.107	0.5494	0.03242	2.558	0.1258	0.6159	-0.915			Cdh12	0.1927	0.3347	0.02497	0.01977	2.3	2.305	0.5739	0.579	0.5669	1	0	0.3452	0.8764	0.08149	0.6992			Cdh12	0.42	0.203	0.3874	-1.599			Cdh12	0.2251	0.07154	0.2989	-1.293	0.0315			CDH12	0.8694	0.56	0.7234	0.434	0.0008568	-0.8753	1.169e-07	-1.041			CDH12	1.142	1.079	1.034	0.9525	-0.03824	0.004885	-0.09749
TSPAN2	10100	chr1	115048011	115089500	-	protein_coding	tetraspanin 2	NET3,TSN2,TSPAN-2	70747	Tspan2	ENSG00000134198	TSPAN2							TSPAN2	0.02633	0.004637	0.2415	0.08217	0.0194	0.03001	0.257	0.2253	1	0	0.8736	0.3348	-1.956	0.02602	1	0	0.1292	0.9441	-0.07485	0.8811			TSPAN2	0.3863	0.4366	0.786	0.1347	0.3461	0.5407	0.5221	0.01374			TSPAN2	0.5018	0.1244	2.388	1.34e-15	6.805			TSPAN2	0	0	0	2.064	0.3762	0	1.241	0	0	1.086	0	0	0	0	0	0.979	0.6233	0	0	0	0	0	0	0	0	0	0	0	0	0	0	0	0	0	0	0	0	0	0	0	0	0	0	0		TSPAN2	0.03976	0.4807	0.06999	1.364	0.06997	1	0			Tspan2	1.012	1.242	0.6398	0.5755	0.6358	0.4689	0.5906	0.4486	0.8152	0.8742	-0.1923	0.8495	0.317	-0.4429	0.6149			Tspan2	0.7528	0.279	0.233	-1.838			Tspan2	0.4752	0.3047	0.4657	-0.5639	0.5474			TSPAN2	0.5881	0.5837	0.4098	0.3948	0.9083	-0.02293	0.3617	-0.1201			TSPAN2	0.3165	0.2901	0.3279	0.9897	-0.02113	0.9265	0.01307
NUBP2	10101	chr16	1782923	1789191	+	protein_coding	nucleotide binding protein 2	CFD1,NUBP1	26426	Nubp2	ENSG00000095906	NUBP2							NUBP2	0.2583	0.2431	0.3132	0.238	0.2238	0.4533	0.1259	0.1754	0.9997	-0.1076	0.7861	0.9058	-0.3275	0.6246	0.2933	0.8813	0.9498	0.8542	0.2	0.8916			NUBP2	1.648	1.427	1.387	1.587	1.409	0.7437	-0.1108	0.8531			NUBP2	5.321	4.241	4.808	3.38e-07	0.9983			NUBP2	1.318	0	0	0	1.625	2.698	1.898	1.746	1.145	1.086	2.879	2.712	1.534	1.595	0	2.288	1.753	1.872	2.694	0	0	0.8295	1.448	0.5108	1.369	0.3413	2.118	1.099	0.559	0.9706	0.8287	0	1.178	0.4535	2.344	2.174	0	1.295	1.105	0	1.077	1.889	2.301	2.618		NUBP2	0.1784	0.3304	0.06361	0	0.1414	0.6765	-0.5132			Nubp2	0.8058	1.108	1.461	1.438	0.4136	0.1581	0.5451	0.5547	0.05796	0.9581	-0.07144	0.3901	1	0	0.7579			Nubp2	0.6099	0.8914	0.3545	2.099			Nubp2	0.8477	1.82	0.005214	1.674	0.9043			NUBP2	2.846	2.907	3.701	3.755	0.4127	0.08995	0.248	0.07847			NUBP2	4.963	4.979	4.967	1	0.01102	1	0.001017
TSFM	10102	chr12	57782745	57802856	+	protein_coding	Ts translation elongation factor, mitochondrial	EFTS,EFTSMT	66399	Tsfm	ENSG00000123297	TSFM							TSFM	0.8802	0.9058	0.5151	0.531	0.4872	0.619	1.185	1.319	0.9997	0.09913	0.5186	0.9758	-0.08461	0.4391	0.7193	0.343	0.6181	0.6925	0.1615	0.8737			TSFM	2.75	2.699	2.868	1.509	1.572	0.9971	0.001124	0.9601			TSFM	3.065	2.922	2.862	0.0001686	0.5236			TSFM	1.148	1.536	1.692	0	1.227	2.22	0	0.8355	0	1.698	1.183	0	0.5675	2.012	1.787	0.979	1.212	1.221	1.902	0	1.527	0.4735	0.8982	1.433	1.535	1.52	1.079	0.8169	0	0.7135	1.491	0	0	0	0.9472	0	1.893	0	1.723	0	1.077	0.679	0	2.224		TSFM	2.679	1.462	1.163	2.466	2.212	0.004069	-1.849			Tsfm	0.4525	0.6187	0.5693	0.6024	0.5605	0.4918	0.7592	0.3742	0.7734	0.9172	0.1642	0.6807	1	0	0.9034			Tsfm	0.9985	0.2671	0.4314	-2.224			Tsfm	0.3703	0.9978	0.1014	1.573	0.8645			TSFM	3.308	3.166	3.517	3.298	0.004177	-0.1607	8.678e-09	-0.2178			TSFM	3.608	3.574	3.519	1	-0.02946	0.07111	-0.07845
TSPAN1	10103	chr1	46175077	46185962	+	protein_coding	tetraspanin 1	NET1,TM4C,TM4SF	66805	Tspan1	ENSG00000117472	TSPAN1							TSPAN1	0.2687	0.3021	0.2977	0.4002	0.1892	0.1684	0.318	0.6784	0.9997	0.1235	0.5611	0.6039	1.346	0.006432	0.913	-0.2569	0.3757	0.3505	1.129	0.3547			TSPAN1	0.4405	0.376	0.4101	0.2044	0.1586	1	0	0.9249			TSPAN1	0.6526	0.2113	0.1403	1	0			TSPAN1	0	0	0	0	0	0	0	0	0	0	0	0	0	0	0	0	0	1.221	2.352	0	0	0	0	0	0	0	0	0	0	0	0	0	0	0	0	0	0	0	0	0	0	0	0	0		TSPAN1	0.06665	0.219	0.05678	0.3902	0.2201	1	0			Tspan1	0.7181	0.7516	0.2553	0.3143	0.7886	0.6478	0.9829	0.0254	0.8353	0.8439	0.2872	0.7531	0.5732	-0.2822	0.8232			Tspan1	0.2622	0.4977	0.8106	-0.9295			Tspan1	0.1787	0.4236	0.1431	1.273	0.6848			TSPAN1	0.6262	0.6963	0.7771	0.8709	0.4136	0.1698	0.09805	0.1701			TSPAN1	0.6142	0.6128	0.6243	1	-0.008172	0.7187	0.02656
PPIF	10105	chr10	79347464	79355334	+	protein_coding	peptidylprolyl isomerase F	Cyp-D,CyP-M,CYP3,CypD	105675	Ppif	ENSG00000108179	PPIF							PPIF	0.707	0.6458	0.3856	0.4104	1.035	1.376	0.4722	0.5172	0.9997	-0.1747	0.7957	0.9708	0.1366	0.2267	0.6071	0.4456	0.717	0.859	0.1195	0.8664			PPIF	2.963	2.642	3.039	2.8	3.045	0.6499	0.1199	0.8648			PPIF	4.797	4.831	4.881	0.0592	0.5056			PPIF	1.571	1.536	0	1.373	2.528	2.22	1.898	1.361	1.145	1.698	2.879	2.368	0.8811	2.335	0	2.55	1.767	3.698	4.122	3.391	0	1.736	1.956	2.504	2.523	1.379	1.417	1.335	1.275	1.189	2.125	3.12	2.38	2.441	0.9472	2.174	2.343	2.423	2.755	2.654	2.711	3.526	2.301	2.618		PPIF	3.173	2.199	4.948	2.619	3.099	8.193e-06	2.094			Ppif	1.526	1.681	1.158	1.09	1.521	1.319	0.7919	0.2597	0.4721	0.9705	-0.06133	0.8495	0.5851	-0.256	0.849			Ppif	0.9859	0.5802	0.8395	-0.6774			Ppif	1.019	1.94	0.02085	1.561	0.5259			PPIF	4.169	4.16	4.737	4.723	0.9852	0.001666	0.939	-0.00457			PPIF	4.334	4.372	4.344	0.9525	0.0389	0.8592	0.01906
LOC101054525	101054525	chr11	101129077	101159270	+	ncRNA	progesterone receptor antisense RNA												LOC101054525	0.1429	0.1855	1.37	1.732	0.4818	0.3651	0.1177	0.3109	0.9997	0.3869	0.7018	0.7842	0.4775	0.7969	0.7244	-0.7367	0.5439	1	0	0.5604			LOC101054525	0.04452	0.0291	0.03896	0.1498	0.08642	1	0	0.9399			LOC101054525																																																						LOC101054525	0.04793	1.311	0	0.2712	0	1	0																																				LOC101054525	0.06264	0.09114	0.04589	0.0687	1	0	1	0
OVCH1-AS1	101055625	chr12	29389294	29487324	+	ncRNA	OVCH1 antisense RNA 1				ENSG00000257599	OVCH1-AS1							OVCH1-AS1	0.1029	0.1511	0.2148	0.04949	0.1786	0.03601	0.4061	0.4866	0.9997	0.5292	0.7699	0.3798	-2.143	0.03859	0.2453	-2.221	0.8793	0.671	0.3205	0.7506			OVCH1-AS1	0.3269	0.4395	0.2198	0.07992	0.2131	1	0	0.9931			OVCH1-AS1	0.02758	0.3034	0.5669	0.01767	1.602			OVCH1-AS1	0	0	0	0	0	0	0	0	0	0	0	0	0	0	0	0	0	0	0	0	0	0	0	0	0	0	0	0.4655	0	0	0	0	0	0	0	0	0	0	0	0	0	0	0	0		OVCH1-AS1	0.06432	0.2083	0	0.5257	0.01911	1	0																																				OVCH1-AS1	0.05262	0.07495	0.06738	0.07602	1	0	1	0			OVCH1-AS1	0.03924	0.03933	0.03673	1	-0.002168	1	0.00276
LOC101059906	101059906	chr11	528484	531514	+	protein_coding	collagen alpha-2(VI) chain-like												LOC101059906	0.2151	0.2592	0.2581	0.3001	0.2286	0.5813	0.1915	0.2014	0.9997	0.2928	0.5047	0.9521	0.2468	0.4291	0.3478	1.381	0.6686	1	0	0.8682			LOC101059906	0.2201	0.2538	0.1727	0.8997	0.6753	0.387	-0.274	0.7847			LOC101059906																																																						LOC101059906	0	0	0	0	0	1	0																																				LOC101059906	0.1679	0.2936	0.08586	0.1501	0.0001209	1.023	1	0
LOC101059914	101059914	chr4	164929494	164930626	-	protein_coding													LOC101059914	0	0.01505	0.02218	0	0.01756	0	0.009339	0.04584	1	0	0.6901	1	0	0.7337	1	0	0.8058	1	0	0.8731			LOC101059914	0	0	0	0.01507	0.01666	1	0	0.9917			LOC101059914																																																						LOC101059914	0.0597	0	0.0917	0	0	1	0																																				LOC101059914	0.002812	0.006014	0	0.004904	1	0	1	0
LOC101059915	101059915	chrX	71667804	71671518	+	protein_coding	putative uncharacterized protein CXorf49-like												LOC101059915	0.01819	0.006866	0.008801	0.01768	0.01304	0.0248	0.0133	0.01756	1	0	0.7332	1	0	0.9013	1	0	0.2348	1	0	0.7923			LOC101059915	0.04499	0.05114	0.2964	0.02809	0.009126	1	0	0.9028			LOC101059915	0.192	0.02363	0.07043	1	0																																																	LOC101059915	0.0211	0	0.04922	0	0.05887	1	0																																				LOC101059915	0.4744	0.3665	0.4307	0.2935	0.09969	-0.4881	0.009172	-0.5457
GOLGA8R	101059918	chr15	30400562	30414260	-	protein_coding	golgin A8 family, member R				ENSG00000186399	GOLGA8R							GOLGA8R	0.2837	0.302	0.2509	0.4749	0.6728	0.5823	0.1409	0.1722	0.9997	0.1289	0.8593	0.0562	2.713	8.449e-07	0.6466	-0.4404	0.5946	0.8962	0.1465	0.7387			GOLGA8R	0.101	0.1044	0.09837	0.503	0.5407	0.9148	0.05428	0.8628			GOLGA8R	0.06899	0.5411	0.1287	1.773e-05	-1.882			GOLGA8R	0	0	0	0	0	0	0	0	0	0	0	0	0	0	0	0	0	0	0	0	0	0	0	0	0	0	0	0	0	0	0	0	0.5065	0	0	0	0	0	0	0	0	0.3791	0	0		GOLGA8R	0.2353	0.1961	0.3494	0.06888	0.1686	0.2745	0.9639																																				GOLGA8R	0.08094	0.0886	0.06373	0.08194	0.2802	0.2994	0.1384	0.2935			GOLGA8R	1.023	1.04	1.032	1	0.01755	1	-0.004167
LOC101059921	101059921	chr7	90590619	90597363	-	ncRNA	uncharacterized LOC101059921	-											LOC101059921	0.255	0.2006	0.1448	0.03023	0.1209	0.0295	0.1607	0.2488	0.9997	-0.2994	0.453	1	0	0.1776	1	0	0.5848	1	0	0.9444			LOC101059921	0.1925	0.1999	0.1834	0.2834	0.1959	1	0	0.8094			LOC101059921																																																						LOC101059921	0.4374	0.2636	0.2563	0.9188	0.1901	1	0																																				LOC101059921	0.5876	0.7286	0.4754	0.5632	0.08933	0.3714	0.1024	0.1936
LOC101059935	101059935	chr9	40271858	40288279	+	protein_coding	coiled-coil domain-containing protein 29-like	-											LOC101059935	0.007632	0.02422	0.02311	0.1092	0.01258	0	0.2247	0.2247	1	0	0.1619	1	0	0.1951	1	0	0.4832	1	0	0.7765			LOC101059935	0.1987	0.241	0.04788	0	0	1	0				LOC101059935																																																						LOC101059935	0.03531	0.08815	0	0.3361	0	1	0																																				LOC101059935	0.03462	0.02599	0	0.0005037	1	0	1	0
LOC101059936	101059936	chr16	90161878	90162842	+	unknown	putative uncharacterized protein encoded by LINC00174-like												LOC101059936	0.004798	0.03051	0.02193	0.00415	0.1074	0.1012	0.02801	0	1	0	0.9632	1	0	0.4497	1	0	0.6807	1	0	0.8954			LOC101059936	0.01737	0.05289	0.07623	0.6395	0.7743	0.7965	0.1619	0.8843			LOC101059936																																																						LOC101059936	0.08402	0	0.3105	0	0.037	1	0																																				LOC101059936	0.04835	0.06816	0.1177	0.1472	1	0	1	0
NPIPA7	101059938	chr16	16379245	16393972	+	protein_coding	nuclear pore complex interacting protein family, member A7	LCR16a9											NPIPA7	0.0009442	0.001942	0	0.0009041	0.001907	0	0.005095	0.003114	1	0	0.9098	1	0	0.9462	1	0	0.9455	1	0	0.8923			NPIPA7	0.04272	0.02303	0.1506	0.3769	0.2584	0.966	-0.03709	0.9534			NPIPA7	0.01242	0.01806	0	1	0																																																	NPIPA7	0.2308	0.3063	0.1343	0	0.08545	1	0																																				NPIPA7	0.2681	0.2561	0.0005853	0.004268	0.9234	-0.02592	1	0				6.106	6.262	6.461	0.9525	0.1617	0.01076	0.3462
LOC101059948	101059948	chr19	49018248	49019484	-	ncRNA	uncharacterized LOC101059948												LOC101059948	0.0528	0.07848	0.08416	0.2117	0.2737	0.2067	0.1365	0.229	1	0	0.5655	1	0	0.06897	1	0	0.6697	1	0	0.7982			LOC101059948	0.0695	0.05355	0.03974	0.9665	1.056	0.9461	-0.04882	0.9783			LOC101059948	0.07747	1.193	0.009156	4.915e-06	-2.797																																																	LOC101059948	0	0	0	0	0	1	0																																				LOC101059948	0.06753	0.1109	0.03923	0.09221	1	0	1	0
LOC101059949	101059949	GL000221.1	7785	36462	+	pseudo	ankyrin repeat domain-containing protein 20A2-like												LOC101059949	0.1455	0.1948	0.02303	0.0187	0.01444	0.01664	0.172	0.1733	0.9997	0.6249	0.5861	1	0	0.6188	1	0	0.8835	0.8574	0.2673	0.08086			LOC101059949	0.2966	0.2257	0.186	0.1607	0.135	1	0	0.8755			LOC101059949																																																						LOC101059949	0.3588	0.07244	0.1003	0.7201	0.3424	0.278	-1.475																																				LOC101059949	0.04327	0.03379	0.007923	0.009117	1	0	1	0
NPIPA8	101059953	chr16	18317919	18334712	-	protein_coding	nuclear pore complex interacting protein family, member A8	LCR16a9											NPIPA8	0	0.002868	0.001161	0.005202	0.003878	0.00428	0.01333	0.0011	1	0	0.8059	1	0	0.8515	1	0	0.9453	1	0	0.5154			NPIPA8	0.009221	0.01057	0.05161	0.3174	0.29	0.9148	-0.1044	0.8344			NPIPA8	0.01242	0.01806	0	1	0																																																	NPIPA8	0.2269	0.5578	0.5029	0.3281	0.1006	1	0																																				NPIPA8	0.2651	0.2605	0.001158	0.001403	0.5564	-0.1309	1	0				1.233	1.218	1.226	1	-0.08617	1	-0.03709
LOC101059954	101059954	chr17	40516996	40527000	+	ncRNA	uncharacterized LOC101059954												LOC101059954	0.02677	0.02533	0.2385	0.1003	0.1402	0.1001	0.03234	0.08474	1	0	0.5857	0.3575	-2.989	0.02508	1	0	0.7703	1	0	0.4434			LOC101059954	0.02232	0.04753	0	0	0.02777	1	0	0.9919			LOC101059954																																																						LOC101059954	0	0	0	0	0.03181	1	0																																				LOC101059954	0.1387	0.1012	0.107	0.1366	1	0	1	0
LOC101059976	101059976	chr1	205812740	205815234	+	protein_coding	arf-GAP with GTPase, ANK repeat and PH domain-containing protein 2-like												LOC101059976	1.064	1.142	1.596	1.075	0.6535	0.7436	1.06	0.9476	0.9997	0.1322	0.447	0.4319	-1.284	0.1347	0.9935	0.01941	0.7856	0.8136	-0.2519	0.6965			LOC101059976	0.9908	0.7697	0.7083	1.033	0.8725	0.9691	-0.0199	0.9788			LOC101059976																																																						LOC101059976	0.896	0.9325	0.1461	0.8772	0.2825	0.07514	-2.669																																				LOC101059976	0.7356	0.6787	0.6704	0.6792	0.2893	-0.1602	0.797	-0.03677
CTDSP2	10106	chr12	57819927	57846964	-	protein_coding	CTD (carboxy-terminal domain, RNA polymerase II, polypeptide A) small phosphatase 2	OS4,PSR2,SCP2	52468	Ctdsp2	ENSG00000175215	CTDSP2							CTDSP2	2.444	2.63	2.351	2.447	2.761	3.328	1.352	1.607	0.9997	0.1513	0.8569	0.9698	0.08275	0.9072	0.6538	0.4075	0.7872	0.5257	0.392	0.9255			CTDSP2	3.081	2.874	3.234	3.878	3.945	0.9389	0.01259	0.9471			CTDSP2	4.597	6.057	6.264	3.19e-05	0.6187			CTDSP2	1.456	2.264	2.943	2.064	2.528	3.582	3.399	2.698	3.15	2.127	2.605	2.857	3.393	2.598	1.787	2.963	3.372	4.085	4.428	0	3.379	3.133	3.133	3.371	3.668	3.995	3.462	3.042	2.838	3.448	3.253	3.789	2.95	2.709	4.05	4.214	3.724	4.087	3.351	2.388	3.132	3.599	3.146	2.434		CTDSP2	4.038	4.53	3.131	2.268	3.718	0.1153	-0.7877			Ctdsp2	2.922	2.741	1.922	1.746	1.569	1.294	0.7224	-0.1658	0.6557	0.7736	-0.1962	0.6343	0.3712	-0.3391	0.7825			Ctdsp2	1.237	0.9215	0.5617	-0.6004			Ctdsp2	1.698	0.7789	0.00354	-1.506	0.3413			CTDSP2	4.506	5.031	4.384	4.906	2.596e-05	0.5427	2.131e-11	0.5716			CTDSP2	4.373	4.391	4.534	1	0.01272	0.01041	0.142
LINC01523	101060004	chr20	47983226	47984313	+	ncRNA	long intergenic non-protein coding RNA 1523												LINC01523	0.02196	0.03325	0.07264	0.01211	0.08349	0.006036	0.0433	0.163	1	0	0.6956	1	0	0.1998	1	0	0.4427	1	0	0.4162			LINC01523	0	0	0	0.09568	0.01045	1	0	0.9917			LINC01523	0	0.06918	0	1	0																																																	LINC01523	0	0	0	0	0	1	0																																				LINC01523	0	0.001058	0.0042	0.0004698	1	0	1	0
LOC101060017	101060017	chr2	90359503	90362907	+	protein_coding	spidroin-2-like	-											LOC101060017	0.0008488	0	0.02808	0.08493	0.00428	0.0247	0.0197	0.03627	1	0	0.9493	1	0	0.1489	1	0	0.4356	1	0	0.6223			LOC101060017	0	0.02641	0	0.007143	0.007665	1	0	0.9218			LOC101060017																																																						LOC101060017	0	0	0	0	0	1	0																																				LOC101060017	0.01161	0.01285	0.002253	0.001651	1	0	1	0
LOC101060019	101060019	chr2	66904436	66971466	+	ncRNA	uncharacterized LOC101060019												LOC101060019	0.08948	0.1091	0.6529	0.1058	0.3267	0.6321	0.2415	0.4947	1	0	0.5686	0.2061	-2.939	0.3884	0.443	2.967	6.851e-05	1	0	0.5038			LOC101060019	0	0	0	0.02117	0.007219	1	0	0.9917			LOC101060019																																																						LOC101060019	0	0	0	0	0	1	0																																				LOC101060019	0.01061	0	0	0.000469	1	0	1	0				5.018e-05	0	3.941e-05	1	-4.188e-05	1	-9.217e-06
LOC101060024	101060024	chr5	134081839	134082110	-	protein_coding	uncharacterized LOC101060024												LOC101060024	0.1499	0.08355	0.1899	0.04841	0.1791	0.0541	0.2302	0.1923	1	0	0.5936	1	0	0.1207	1	0	0.2239	1	0	0.3081			LOC101060024	0.03798	0.08751	0.1291	0.01156	0	1	0	0.9923			LOC101060024																																																						LOC101060024	0.08134	0	0.4368	0	0	1	0																																				LOC101060024	0.04492	0.02652	0.03837	0.01707	1	0	1	0
LOC101060026	101060026	chr9	42896333	42920369	+	protein_coding	coiled-coil domain-containing protein 29-like												LOC101060026	0.1144	0.08924	0.2471	0.1212	0.02469	0.02659	0.7263	0.6151	0.9997	-0.4548	0.7398	0.8362	-0.6882	0.01826	1	0	0.09084	0.8794	-0.2066	0.6571			LOC101060026	0.709	0.8714	0.3116	0.123	0.01011	1	0	0.9586			LOC101060026																																																						LOC101060026	0.04696	0.5218	0	1.551	0.3961	1	0																																				LOC101060026	0.3721	0.2991	0.07341	0.04826	0.2227	-0.3061	1	0
RHEBP2	101060032	chr10	47705805	47707174	+	pseudo	Ras-homolog enriched in brain pseudogene 2												RHEBP2	0.06578	0.03159	0.07584	0.1607	0.01656	0.006914	0.07659	0.03824	1	0	0.1949	1	0	0.02729	1	0	0.7744	1	0	0.5574			RHEBP2	0.1657	0.2809	0.1822	0.21	0.1657	1	0	0.9812			RHEBP2																																																						RHEBP2	0.8071	0.2716	0.9911	0.6359	0.3294	0.2204	0.9798																																				RHEBP2	0.4381	0.4226	0.675	0.5571	0.8358	0.08507	0.05553	-0.2265
LOC101060038	101060038	chr12	10553379	10558419	+	ncRNA	uncharacterized LOC101060038												LOC101060038	0.06089	0.05061	0.02118	0.02711	0.2253	0.02575	0.03961	0.1706	1	0	0.723	1	0	0.4593	0.2412	-2.843	0.3453	1	0	0.5173			LOC101060038	0.08359	0.1379	0.07183	0.04067	0.05939	1	0	0.9896			LOC101060038																																																						LOC101060038	0.04404	0	0	0	0	1	0																																				LOC101060038	0.06377	0.05123	0.0309	0.05	1	0	1	0
LOC101060060	101060060	chr12	8229995	8232262	+	ncRNA	uncharacterized LOC101060060												LOC101060060	0.5236	0.4319	0.09253	0.1124	0.2082	0.2238	1.007	0.9039	0.9997	-0.3551	0.5814	0.9709	0.1967	0.2342	1	0	0.1188	0.8314	-0.2498	0.886			LOC101060060	0.8736	1.07	0.4411	0.4684	0.3675	0.752	-0.1534	0.9135			LOC101060060																																																						LOC101060060	0.4628	0.1861	0.2302	0.6728	0.4732	1	0																																				LOC101060060	0.4666	0.3989	0.142	0.176	0.3016	-0.234	1	0
LOC101060085	101060085	chr1	16520728	16525788	-	protein_coding	uncharacterized LOC101060085												LOC101060085	0.01293	0.009277	0.03294	0	0.07871	0.07073	0.013	0.01055	1	0	0.4679	1	0	0.5047	1	0	0.3535	1	0	0.7586			LOC101060085	0.09311	0.02958	0.08296	0.6643	0.1502	0.1194	-0.5777	0.9158			LOC101060085																																																						LOC101060085	0.07327	0	0.1171	0	0.0315	1	0																																				LOC101060085	0.1026	0.1268	0.08281	0.07923	1	0	1	0
LOC101060091	101060091	chr2	113831183	113890992	-	ncRNA	uncharacterized LOC101060091												LOC101060091	0.5384	0.447	0.1664	0.3248	0.5949	0.7118	0.5751	0.5725	0.9997	-0.2718	0.7074	0.7554	0.9913	0.8403	0.997	0.005997	0.6067	1	0	0.8102			LOC101060091	1.034	0.8732	0.906	1.693	1.851	0.8858	0.0497	0.9393			LOC101060091	0.5644	1.146	0.8584	0.5504	-0.2539																																																	LOC101060091	0.8304	0	1.775	0.5147	0.4139	0.0142	2.127																																				LOC101060091	0.8437	0.6017	0.7673	0.5455	0.002184	-0.6389	3.471e-06	-0.7008
LOC101060097	101060097	chr16	32083982	32084977	+	pseudo	uncharacterized LOC101060097												LOC101060097	0	0	0	0	0.0181	0	0.0008746	0	1	0		1	0		1	0	0.6701	1	0	0.9636			LOC101060097	0.03547	0	0	0	0	1	0				LOC101060097																																																						LOC101060097	0	0	0	0	0.04238	1	0																																				LOC101060097	0.002177	0.009446	0.006077	0.0002558	1	0	1	0
LOC101060106	101060106	chr17	28268809	28272355	-	pseudo	leucine-rich repeat-containing protein 37A2-like												LOC101060106	0.04901	0.03506	0.03391	0.05584	0.07099	0.02277	0.171	0.2663	1	0	0.7397	1	0	0.2176	1	0	0.6135	0.5852	0.5296	0.6769			LOC101060106	0.1634	0.09301	0.1103	0.04032	0.0472	1	0	0.9704			LOC101060106																																																						LOC101060106	0.01928	0.1661	0.02432	0.1771	0.03324	1	0																																				LOC101060106	0.02925	0.0368	0.0252	0.03242	1	0	1	0
LOC101060128	101060128	chr7	63744072	63749134	+	pseudo	putative uncharacterized protein encoded by LINC00174-like												LOC101060128	0.004952	0.006266	0.09071	0.01422	0.04573	0.04839	0.02949	0.01141	1	0	0.664	1	0	0.5351	1	0	0.1525	1	0	0.4881			LOC101060128	0	0	0	0.02865	0	1	0	0.9914			LOC101060128																																																						LOC101060128	0.00651	0.07086	0	0	0	1	0																																				LOC101060128	0.001501	0.004149	0.005014	0.001702	1	0	1	0
LOC101060141	101060141	chr3	189099442	189160755	+	ncRNA	uncharacterized LOC101060141	FAM79B,-											LOC101060141	0.2812	0.1965	0.215	0.1503	0.5899	0.9992	0.1804	0.2646	0.9997	-0.6312	0.7914	0.8885	-0.5386	0.1297	0.5278	0.6991	0.693	0.7514	0.4688	0.4469			LOC101060141	0.1983	0.2341	0.2352	0.7285	0.5994	0.9932	-0.006878	0.5657			LOC101060141																																																						LOC101060141	0.1794	0.4246	0.06841	0	0.3124	1	0																																				LOC101060141	0.05729	0.08659	0.04104	0.08773	1	0	1	0
CHMP1B2P	101060146	chrX	80228489	80335318	-	pseudo	charged multivesicular body protein 1B2, pseudogene												CHMP1B2P	0.07083	0.1076	0.2304	0.3446	0.1506	0.1354	0.1541	0.2131	0.9997	0.5157	0.745	0.4829	1.839	7.116e-06	0.9535	-0.1802	0.2391	0.6831	0.441	0.4458			CHMP1B2P	0.06927	0.09312	0.004188	0.02077	0.07297	1	0	0.8935			CHMP1B2P	0.003739	0.00574	0.01257	1	0																																																	CHMP1B2P	0.001173	0.2322	0	0	0.02121	1	0																																				CHMP1B2P	0.03223	0.03982	0.01725	0.02296	0.2365	0.3674	1	0
LOC101060153	101060153	chr8	66113287	66126684	+	ncRNA	uncharacterized LOC101060153												LOC101060153	0.06922	0.03087	0.1041	0.01074	0.05417	0	0.125	0.1624	1	0	0.7532	1	0	0.5163	1	0	0.7322	1	0	0.1541			LOC101060153	0.05591	0.1304	0.3652	0.5942	0.6318	0.969	-0.03954	0.9652			LOC101060153																																																						LOC101060153	0.08984	0	1.475	0	0.2501	1	0																																				LOC101060153	0.01259	0.009251	0.04218	0.02871	1	0	1	0
LOC101060157	101060157	chr13	18232812	18237840	+	ncRNA	uncharacterized LOC101060157												LOC101060157	0	0	0	0	0	0	0.000701	0.002955	1	0		1	0		1	0		1	0	0.8552			LOC101060157	0	0.005125	0.01348	0.01372	0.001468	1	0	0.9917			LOC101060157																																																						LOC101060157	0	0	0	0	0	1	0																																				LOC101060157	0.001696	0.004268	0.00239	0.001188	1	0	1	0
ARMC4P1	101060171	chr10	27263091	27328577	+	protein_coding	armadillo repeat containing 4 pseudogene 1												ARMC4P1	0.129	0.2167	0.08183	0.005188	0.6108	0.5559	0.1262	0.1239	0.9997	0.7699	0.8491	1	0	0.2164	0.7982	-0.2834	0.603	1	0	0.6296			ARMC4P1	0.2972	0.2421	0.3257	2.146	1.874	0.5921	-0.164	0.9242			ARMC4P1	0.1789	1.434	0.019	4.443e-08	-5.973																																																	ARMC4P1	0.2792	0	1.116	0.3377	0.3318	1	0																																				ARMC4P1	0.09164	0.1023	0.04323	0.05161	1	0	1	0
LOC101060179	101060179	chr11	45212476	45214744	+	protein_coding	uncharacterized LOC101060179	PFM8											LOC101060179	0.1406	0.2625	0.4131	0.5965	0.2587	0.2287	0.4326	0.4927	0.9997	0.9412	0.3535	0.678	0.7576	0.3924	0.8526	-0.3383	0.8428	0.8977	0.139	0.3759			LOC101060179	1.435	1.299	1.328	0.7537	0.6021	0.5695	-0.1551	0.9269			LOC101060179																																																						LOC101060179	0.2925	0.981	0.2411	0	0.19	1	0																																				LOC101060179	1.987	2.106	2.231	2.45	0.1872	0.1484	0.000822	0.2569
LOC101060181	101060181	chr19	12247244	12270377	-	protein_coding	zinc finger protein ZnFP12-like												LOC101060181	1.717	1.679	0.8538	0.4751	0.8193	0.6366	1.019	0.9973	0.9997	-0.04724	0.4333	0.4061	-0.9937	0.7788	0.4786	-0.4485	0.9034	0.72	-0.1699	0.8194			LOC101060181	1.76	1.914	1.699	1.558	1.453	0.9217	-0.02898	0.863			LOC101060181																																																						LOC101060181	1.977	1.907	0.9142	1.614	1.463	0.05888	-1.444																																				LOC101060181	0.7544	0.7727	0.6506	0.676	0.6551	0.07326	0.833	0.03095
LOC101060183	101060183	chr7	56827198	56833014	-	protein_coding	putative uncharacterized protein FLJ44672-like												LOC101060183	0.008895	0.00886	0.02426	0.001596	0.01099	0.01523	0.002612	0.02983	1	0	0.7433	1	0	0.6299	1	0	0.3706	1	0	0.6562			LOC101060183	0	0	0	0.04934	0.01968	1	0	0.9285			LOC101060183																																																						LOC101060183	0.01187	0	0	0	0	1	0																																				LOC101060183	0.001579	0.002723	0.0009898	0.003348	1	0	1	0
LOC101060187	101060187	chr19	19751495	19753672	-	pseudo	putative uncharacterized protein FLJ25328-like												LOC101060187	0.09301	0.1636	0.1987	0.01726	0.05794	0.03587	0.04308	0.04385	0.9997	0.7824	0.7629	1	0	0.4505	1	0	0.09335	1	0	0.8505			LOC101060187	0.1355	0.2266	0.12	0.07046	0.02058	1	0	0.9877			LOC101060187																																																						LOC101060187	0.2314	0	0	0.4798	0	1	0																																				LOC101060187	0.05584	0.03301	0.04187	0.03652	1	0	1	0
LOC101060195	101060195	chr3	48290279	48291464	-	pseudo	rRNA-processing protein FCF1 homolog												LOC101060195	0.7837	0.7328	1.019	0.5868	0.6195	0.6457	0.8666	0.8853	0.9997	-0.1012	0.8016	0.2276	-2.602	3.079e-06	0.9744	0.06158	0.5321	0.8842	0.09005	0.5954			LOC101060195	1.282	1.555	1.501	1.071	1.499	0.3773	0.2295	0.8117			LOC101060195																																																						LOC101060195	2.021	1.881	1.026	1.546	1.772	0.02799	-1.704																																				LOC101060195	2.423	2.563	2.115	2.172	0.07122	0.1654	0.01799	0.1225
ZNF891	101060200	chr12	133119969	133130473	-	protein_coding	zinc finger protein 891				ENSG00000214029	ZNF891							ZNF891	0.9202	0.9328	0.3676	0.2487	0.4565	0.5764	0.9292	0.8346	0.9997	0.05857	0.7953	0.6147	-0.9911	0.0584	0.8067	0.2933	0.491	0.7229	-0.2663	0.7091			ZNF891	1.575	1.87	1.041	1.827	1.652	0.6301	-0.06215	0.9225			ZNF891	0.5845	1.511	0.5446	0.0001535	-1.673			ZNF891	0	2.745	0	1.373	1.227	1.501	0	1.746	2.213	1.698	0	1.256	2.233	1.595	0	0	1.212	2.66	2.971	0	3.619	3.313	2.155	2.27	2.262	2.537	2.292	2.747	1.941	2.613	1.943	2.616	1.98	1.309	3.872	3.528	2.343	2.423	1.723	1.042	0.6366	1.487	0	0.7942		ZNF891	1.524	1.098	1.005	1.574	1.292	0.2466	-0.7935																																				ZNF891	0.5813	0.6167	0.6031	0.6411	0.645	0.08405	0.6476	0.0452			ZNF891	0.6728	0.68	0.6816	1	0.002535	0.9646	0.00879
LOC101060211	101060211	chrX	135829229	135854337	-	protein_coding	cancer/testis antigen family 45 member A5-like	CT45-3,CT45.3,CT45.5,CT455,CT45-6,CT45.6											LOC101060211	0	0	0	0	0	0	0	0	1	0		1	0		1	0		1	0				LOC101060211	0	0.02954	0	0	0	1	0				LOC101060211																																																						LOC101060211	0	0	0	0	0	1	0																																				LOC101060211	0	0.0007475	0	0	1	0	1	0
LOC101060212	101060212	chr17	36268772	36318429	+	protein_coding	puromycin-sensitive aminopeptidase-like protein-like	AAP-S,MP100,PSA											LOC101060212	0.02641	0.01811	0.01017	0.00439	0.01061	0.007242	0.03463	0.01902	1	0	0.6926	1	0	0.8392	1	0	0.5654	1	0	0.687			LOC101060212	0.03233	0.0391	0.03022	0.04389	0.07476	1	0	0.7413			LOC101060212																																																						LOC101060212	0.2919	0.08494	0.2001	0.5237	0.1802	0.9141	-0.1437																																				LOC101060212	0.0554	0.06466	0.003395	0.004047	0.5396	0.2483	1	0
LOC101060216	101060216	KI270745.1	19904	21735	+	pseudo	putative uncharacterized protein FLJ44672-like												LOC101060216	0.006885	0.0158	0.006945	0.00491	0.1615	0.1289	0.007446	0.004502	1	0	0.6429	1	0	0.9046	0.9423	-0.2319	0.5752	1	0	0.8326			LOC101060216	0.01008	0.01601	0.00774	0.5505	0.3591	0.9377	-0.07314	0.904			LOC101060216																																																						LOC101060216	0.007789	0	0	0	0	1	0																																				LOC101060216	0.0798	0.07334	0.04397	0.04439	1	0	1	0
NBPF19	101060226	chr1	149475580	149556256	+	protein_coding	neuroblastoma breakpoint family, member 19	N2N			ENSG00000271383	NBPF19							NBPF19	0.2021	0.2373	0.02893	0.0172	0.08792	0.09752	0.0174	0.02109	0.9997	0.1938	0.8878	0.8036	-0.6313	0.9263	0.8774	0.1657	0.7187	1	0	0.7521			NBPF19	0.1714	0.2191	0.1541	0.4914	0.5246	0.9978	-0.0009749	0.8784			NBPF19								NBPF19	0.6022	2.745	0	3.398	2.703	2.698	2.69	1.361	3.335	1.698	0	2.16	1.778	2.821	0	1.968	0	0	0	2.523	2.252	2.288	1.287	2.392	2.6	1.52	2.118	2.375	2.109	1.546	1.352	2.616	2.259	1.685	0.9472	0	1.893	2.769	3.351	1.042	1.414	2.106	0	1.679		NBPF19	0.6746	0.07034	0.3927	0.1559	0.143	0.9557	-0.0719																																				NBPF19	0.4289	0.4608	0.08139	0.09279	0.2564	0.1604	0.0001136	0.4071			NBPF19
LOC101060233	101060233	chrX	154257620	154271090	+	protein_coding	medium-wave-sensitive opsin 1-like	CBBM,CBD,COD5,GCP,GOP,OPN1MW1											LOC101060233	0	0	0	0	0	0	0	0	1	0		1	0		1	0		1	0				LOC101060233	0	0	0.006697	0	0	1	0				LOC101060233																																																						LOC101060233	0	0	0	0	0	1	0																																				LOC101060233	0	0	0	0.0008549	1	0	1	0
LOC101060236	101060236	chrX	104076296	104077373	+	pseudo	developmental pluripotency associated 3 pseudogene												LOC101060236	0	0	0	0	0	0	0	0	1	0		1	0		1	0		1	0				LOC101060236	0	0	0	0.005162	0	1	0	0.9924			LOC101060236																																																						LOC101060236	0	0	0	0	0	1	0																																				LOC101060236	0	0	0	0	1	0	1	0
LOC101060254	101060254	chr1	145515428	145565952	+	protein_coding	myomegalin-like	CMYA2,MMGL											LOC101060254	0.06593	0.09193	0.1325	0.06277	0.09881	0.07814	0.5054	0.3491	1	0	0.3192	1	0	0.556	1	0	0.4442	0.4606	-0.6986	0.9243			LOC101060254	0.7434	1.106	0.5203	0.04671	0.06678	1	0	0.9054			LOC101060254																																																						LOC101060254	0.1197	1.458	0.07705	0	0	1	0																																				LOC101060254	0.3831	0.306	0.1988	0.1559	0.4401	-0.2498	1	0
LOC101060256	101060256	chr11	89844768	89862893	+	protein_coding	tripartite motif-containing protein 51-like	-											LOC101060256	0.003059	0.006304	0.06108	0	0.0212	0	0	0.01129	1	0	0.6901	1	0	0.03119	1	0	0.7565	1	0	0.8552			LOC101060256	0	0	0	0	0	1	0				LOC101060256																																																						LOC101060256	0	0	0	0	0	1	0																																				LOC101060256	0	0.0004563	0	0.0007313	1	0	1	0
LOC101060264	101060264	chr6	41523895	41546255	-	ncRNA													LOC101060264	0.09029	0.1123	0.02087	0.1186	0.1568	0.04991	0	0.09192	1	0	0.8764	1	0	0.19	1	0	0.8636	1	0	0.5248			LOC101060264	0.0297	0.2235	0.07062	0.1429	0.07111	1	0	0.9697			LOC101060264																																																						LOC101060264	0.113	0	0	0	0	1	0																																				LOC101060264	0.2715	0.2529	0.2948	0.3541	1	0	1	0				0.1752	0.2163	0.1724	1	0.01316	0.7682	-0.02145
LOC101060275	101060275	chr16	21402134	21425476	-	protein_coding	nuclear pore complex-interacting protein family member B4-like	-											LOC101060275	0.2078	0.2129	1.852	1.454	0.3254	0.2439	0.2188	0.2093	0.9997	0.03078	0.7846	0.7253	-0.6271	0.1437	0.6516	-0.5207	0.7699	0.8279	-0.2212	0.7579			LOC101060275	0.05493	0.0632	0.03647	1.135	0.7608	0.75	-0.2352	0.6056			LOC101060275																																																						LOC101060275	0.1433	0.9339	0.4007	0.2427	0.1417	0.1265	1.559																																				LOC101060275	0.4612	0.4449	0.2559	0.2506	0.627	-0.07961	0.5146	0.07494
LOC101060321	101060321	chr17	36320008	36334759	+	protein_coding	TBC1 domain family member-like												LOC101060321	0.0003621	0	0.002287	0.005686	0.002552	0	0.004053	0	1	0	0.9493	1	0	0.8885	1	0	0.7834	1	0	0.9215			LOC101060321	0.003249	0.007514	0.004509	0.02371	0.03397	1	0	0.9735			LOC101060321																																																						LOC101060321	0.01246	0	0	0	0.05739	1	0																																				LOC101060321	0.0281	0.01809	0.0004125	0.0001662	1	0	1	0
LOC101060322	101060322	chrX	75325156	75328023	-	pseudo	telomeric repeat-binding factor 1-like	-											LOC101060322	0.2475	0.3023	0.112	0.2823	0.2439	0.3413	0.3343	0.266	0.9997	0.3156	0.8568	0.2136	1.343	0.886	0.5872	0.562	0.9193	0.9457	-0.05959	0.8573			LOC101060322	0.7605	0.932	0.3048	0.5398	0.5402	0.9639	-0.02828	0.7447			LOC101060322																																																						LOC101060322	0.3834	0.1854	0.5922	0.6936	0.3849	0.6702	0.3727																																				LOC101060322	0.6247	0.7418	0.1981	0.2279	0.09192	0.3597	0.1313	0.224
LOC101060328	101060328	chrX	75334467	75359563	+	protein_coding	uncharacterized LOC101060328	-											LOC101060328	0.003197	0.02145	0.05145	0.003597	0	0.01201	0.0182	0.06738	1	0	0.6489	1	0	0.2341	1	0	0.8078	1	0	0.8162			LOC101060328	0.2244	0.2443	0.114	0.0864	0.1733	1	0	0.9705			LOC101060328																																																						LOC101060328	0	0	0	0	0	1	0																																				LOC101060328	0.05809	0.04871	0.0168	0.01645	1	0	1	0
LOC101060341	101060341	chr7	55746700	55748186	-	protein_coding	putative uncharacterized protein FLJ46235-like												LOC101060341	0.02757	0.05759	0.01552	0.004871	0.02436	0.005441	0.01347	0.03093	1	0	0.5266	1	0	0.9205	1	0	0.8821	1	0	0.2161			LOC101060341	0.01797	0	0	0.1326	0.03283	1	0	0.9782			LOC101060341																																																						LOC101060341	0.0789	0	0.03294	0	0.1169	1	0																																				LOC101060341	0.04941	0.06346	0.009554	0.009092	1	0	1	0
LOC101060351	101060351	chr17	37923805	37935371	+	protein_coding	TBC1 domain family member-like												LOC101060351	0	0	0	0	0	0	0	0	1	0		1	0		1	0		1	0				LOC101060351	0	0	0	0.02302	0.004794	1	0	0.9863			LOC101060351																																																						LOC101060351	0	0	0	0	0.008762	1	0																																				LOC101060351	0.009998	0.008376	0	0	1	0	1	0
LOC101060363	101060363	chr1	22322828	22323331	-	protein_coding	peptidyl-prolyl cis-trans isomerase A-like	CYPA,CYPH,HEL-S-69p											LOC101060363	0.01282	0.03743	0.03354	0	0.01182	0	0.001114	0.06927	1	0	0.9138	1	0	0.6995	1	0	0.8485	1	0	0.7716			LOC101060363	0.01423	0	0	0	0	1	0				LOC101060363																																																						LOC101060363	0.02176	0	0	0	0.1132	1	0																																				LOC101060363	0.00903	0.01687	0.03381	0.0274	1	0	1	0
LOC101060373	101060373	chr16	14894753	14896157	+	ncRNA	uncharacterized LOC101060373	-											LOC101060373	0.05396	0.03858	0.06049	0.05568	0.07356	0.06117	0.06109	0.04505	1	0	0.6401	1	0	0.698	1	0	0.6634	1	0	0.6267			LOC101060373	2.047	1.969	2.158	1.03	1.174	0.8497	0.073	0.9427			LOC101060373																																																						LOC101060373	1.125	0.5676	0.6959	1.348	1.927	0.4913	-0.7508																																				LOC101060373	3.206	2.925	2.052	1.851	0.02595	-0.3024	0.0877	-0.2087
LOC101060376	101060376	chr17	37978155	37989062	-	protein_coding	TBC1 domain family member 3F-like												LOC101060376	0.01468	0.02711	0.0774	0.008249	0.0197	0.04835	0.01899	0.03317	1	0	0.8767	1	0	0.007099	1	0	0.7996	1	0	0.5802			LOC101060376	0.01431	0.05138	0.03237	0.04353	0.06098	1	0	0.9384			LOC101060376																																																						LOC101060376	0.02057	0.1046	0.0254	0.09535	0	1	0																																				LOC101060376	0.3135	0.2749	0.3049	0.2699	0.4768	-0.2286	0.2923	-0.192
LOC101060385	101060385	chr2	900216	905451	-	ncRNA	uncharacterized LOC101060385												LOC101060385	0.0477	0.03155	0.03534	0.002563	0.05314	0.02881	0.09793	0.3392	1	0	0.3402	1	0	0.7828	1	0	0.443	1	0	0.677			LOC101060385	0.2316	0.2565	0.03283	0	0	1	0				LOC101060385																																																						LOC101060385	0	0	0	0	0	1	0																																				LOC101060385	0.05792	0.08249	0.04027	0.03445	1	0	1	0				0	0	1.316e-05	1	1.761e-07	0.7757	1.126e-05
LOC101060386	101060386	chr16	22437023	22462181	+	protein_coding	serine/threonine-protein kinase SMG1-like	-											LOC101060386	0.2075	0.1977	0.281	0.1723	0.15	0.2381	0.118	0.1336	0.9997	-0.1721	0.7942	0.8306	-0.5632	0.7686	1	0	0.7857	1	0	0.7146			LOC101060386	1.882	1.912	1.486	3.19	2.954	0.7227	-0.09435	0.9596			LOC101060386																																																						LOC101060386	0.7531	2.105	1.242	0.6504	0.385	0.1729	1.323																																				LOC101060386	0.5312	0.5843	0.2429	0.2454	0.2176	0.2641	0.3197	0.1978
LOC101060389	101060389	chr17	38004376	38014908	+	protein_coding	TBC1 domain family member-like				ENSG00000274419	TBC1D3D							LOC101060389	0	0.003359	0.01392	0	0.002536	0.005791	0.000665	0.003124	1	0	0.933	1	0	0.3182	1	0	0.5572	1	0	0.9178			LOC101060389	0.003297	0.007956	0.00549	0.07323	0.02528	1	0	0.9541			LOC101060389								TBC1D3D	0	0	0	1.373	0.5329	0	0	0	0	0	0	0	0	0	0	0	0	0	0	0	0	0	0.6561	0	0.3966	0.6171	1.417	0.4655	1.533	0.9706	1.025	1.834	1.424	1.685	0	0	0	0	0	0	0	0	0	0		LOC101060389	0.01803	0	0.01291	0	0.02526	1	0																																				LOC101060389	0.02111	0.01996	0	0.0001027	1	0	1	0			TBC1D3D
LOC101060391	101060391	chr2	949634	950601	-	protein_coding	formin-like protein 16-like												LOC101060391	0.0123	0.03867	0.108	0.09753	0.01281	0	0.08656	0.0283	1	0	0.08247	1	0	0.6406	1	0	0.9062	1	0	0.5047			LOC101060391	0.1027	0.08297	0.07846	0	0	1	0				LOC101060391	0.2026	0.004959	0.00552	1	0																																																	LOC101060391	0	0	0	0.9562	0.07569	1	0																																				LOC101060391	0.5077	0.4985	0.6598	0.7033	0.7421	-0.09267	0.6511	-0.06858
LOC101060398	101060398	chr1	149090205	149103694	-	protein_coding	uncharacterized LOC101060398												LOC101060398	0.4834	0.3832	0.2604	0.2319	0.6361	0.4501	0.3677	0.2994	0.9997	-0.4863	0.8902	0.928	-0.2239	0.6132	0.4893	-0.647	0.9482	0.6769	-0.4277	0.3708			LOC101060398	0.6667	0.6259	0.6527	1.184	1.146	0.8704	-0.0522	0.9669			LOC101060398																																																						LOC101060398	0.8055	0.805	0.903	0.2572	0.5724	0.5173	0.5146																																				LOC101060398	0.4345	0.445	0.1627	0.1655	0.6605	0.108	0.3054	0.1901
LOC101060399	101060399	chr16	22345936	22374364	-	protein_coding	cerebellar degeneration-related protein 2-like	CDR62,Yo,-											LOC101060399	1.23	1.151	1.75	1.765	1.108	1.05	1.817	1.825	0.9997	-0.132	0.6188	0.9109	-0.1968	0.54	0.7244	-0.285	0.8569	0.8841	-0.06302	0.8135			LOC101060399	2.32	2.207	2.132	0.9661	1.149	0.5732	0.125	0.8482			LOC101060399																																																						LOC101060399	1.187	1.823	1.748	2.444	0.8716	0.1088	0.8338																																				LOC101060399	3.21	2.947	3.112	2.812	0.002284	-0.3086	7.772e-08	-0.3666
LOC101060400	101060400	chr17	48634806	48647513	-	protein_coding	ankyrin repeat domain-containing protein 34A-like												LOC101060400	0.00541	0.01116	0.04132	0.009386	0.02053	0.00972	0.007277	0.02875	1	0	0.5031	1	0	0.2082	1	0	0.2238	1	0	0.6859			LOC101060400	0	0.007992	0	0	0	1	0				LOC101060400																																																						LOC101060400	0	0	0	0	0	1	0																																				LOC101060400	0.002463	0.003377	0	0.001294	1	0	1	0
LOC101060405	101060405	chr16	22403940	22436792	-	protein_coding	RNA polymerase I-specific transcription initiation factor RRN3-like	-											LOC101060405	0.5305	0.59	0.501	0.5793	0.4518	0.5979	0.7769	0.9545	0.9997	0.1373	0.7101	0.9706	0.09277	0.875	0.7976	0.2685	0.8078	0.4588	0.3648	0.8758			LOC101060405	1.343	1.358	1.224	1.384	1.339	0.7638	-0.06135	0.9032			LOC101060405																																																						LOC101060405	0.47	0.4937	1.538	1.072	0.4285	0.0002986	2.143																																				LOC101060405	1.555	1.528	1.247	1.149	0.4921	-0.08852	0.01293	-0.1917
LOC101060423	101060423	chr2	63517898	63519507	-	protein_coding	uncharacterized LOC101060423	-											LOC101060423	0.2978	0.3812	0.157	0.3059	0.1736	0.1949	0.276	0.4487	0.9997	0.4032	0.9014	0.3352	1.938	0.004231	0.9355	0.1757	0.5093	0.4054	1.03	0.6661			LOC101060423	0.2127	0.2809	0.01054	0.1724	0.3237	0.9738	0.02819	0.5039			LOC101060423																																																						LOC101060423	0.06357	0	0	0	0.03434	1	0																																				LOC101060423	0.01502	0.01257	0.004512	0.006347	1	0	1	0
LOC101060424	101060424	chr16	22542801	22576866	+	pseudo	otoancorin-like	-											LOC101060424	0.02149	0.03703	0.04794	0.02768	0.06234	0.03535	0.03542	0.06643	1	0	0.8256	1	0	0.6157	1	0	0.7695	1	0	0.7235			LOC101060424	0.1047	0.1066	0.1376	0.2082	0.254	1	0	0.9428			LOC101060424																																																						LOC101060424	0.04429	0.1393	0.1537	0	0.07589	1	0																																				LOC101060424	0.1373	0.1202	0.2031	0.1563	1	0	0.001602	-0.4971
LOC101060429	101060429	chr16	14911462	14933990	+	pseudo	polycystin-1-like	-											LOC101060429	0.1553	0.1304	0.1402	0.2085	0.1843	0.3031	0.2132	0.337	0.9997	-0.2563	0.7781	0.8381	0.4228	0.5036	0.6336	0.6141	0.3608	0.488	0.6452	0.8142			LOC101060429	0.753	0.6838	0.8611	0.8331	0.6499	0.537	-0.1534	0.9196			LOC101060429																																																						LOC101060429	0.03209	0.02498	0.03946	0	0.01299	1	0																																				LOC101060429	0.8895	0.9051	0.4993	0.5414	0.7855	0.05838	0.1709	0.1484
LOC101060442	101060442	chr1	108309916	108337987	+	pseudo	calcium-binding mitochondrial carrier protein SCaMC-1-like	-											LOC101060442	0.02609	0.03004	0.07369	0.1128	0.05594	0.02574	0.03939	0.1195	1	0	0.4983	1	0	0.1037	1	0	0.5425	1	0	0.6193			LOC101060442	0.01378	0.09547	0.05846	0.1164	0.2128	1	0	0.8703			LOC101060442																																																						LOC101060442	0	0	0.3957	0	0.01522	1	0																																				LOC101060442	0.02445	0.009553	0.006737	0.007113	1	0	1	0
LOC101060443	101060443	chr12	110022417	110048571	-	ncRNA	uncharacterized LOC101060443	-											LOC101060443	1.111	1.299	1.027	0.8665	1.445	1.558	1.508	1.643	0.9997	0.2757	0.7692	0.5923	-0.9252	0.1231	0.9775	-0.01875	0.8893	0.6201	0.2111	0.9021			LOC101060443	2.382	2.378	2.388	2.464	2.605	0.9798	0.006171	0.8802			LOC101060443																																																						LOC101060443	1.678	1.956	1.947	1.514	2.183	0.7784	0.1486																																				LOC101060443	2.786	2.726	2.784	2.762	0.5983	-0.05948	0.5456	-0.03178
LOC101060458	101060458	chr13	52820476	52821018	+	protein_coding	peptidyl-prolyl cis-trans isomerase A-like	-											LOC101060458	0.05695	0.08598	0.07625	0	0.03557	0.1462	0.0391	0.1468	1	0	0.006458	1	0	0.5157	1	0	0.1031	1	0	0.288			LOC101060458	0.03689	0	0	0	0	1	0				LOC101060458																																																						LOC101060458	0.04073	0	0	0.5517	0.05682	1	0																																				LOC101060458	0.03867	0.01983	0.01182	0.0156	1	0	1	0
LOC101060464	101060464	chr18	46962331	47030239	-	protein_coding	RNA polymerase II transcription factor SIII subunit A3-like	-											LOC101060464	0.09003	0.09095	0.01043	0.3131	0.02435	0.013	0.03299	0.03298	0.9997	0.06132	0.7631	1	0	0.002744	1	0	0.6802	1	0	0.7895			LOC101060464	0.09155	0.2064	0.05835	0.1561	0.2628	1	0	0.9224			LOC101060464																																																						LOC101060464	0.1115	0	0	0	0.03051	1	0																																				LOC101060464	0.01406	0.008085	0.001012	0.001267	1	0	1	0
LOC101060494	101060494	chr1	738987	740800	-	ncRNA	uncharacterized LOC101060494												LOC101060494	0.01172	0.01656	0.01645	0.02288	0.03061	0.02399	0.0007859	0	1	0	0.8048	1	0	0.8759	1	0	0.3957	1	0	0.9636			LOC101060494	0.05694	0.1174	0.1382	0.9607	0.6958	0.8637	-0.09952	0.8976			LOC101060494																																																						LOC101060494	0.445	0.6932	0.6963	0	0.6454	1	0																																				LOC101060494	0.1489	0.1547	0.005714	0.002615	1	0	1	0
LOC101060498	101060498	chr4	40307185	40330419	+	ncRNA	uncharacterized LOC101060498												LOC101060498	0.04888	0.0189	0.0842	0.08035	0.07765	0.04599	0.01878	0.1592	1	0	0.2898	1	0	0.05667	1	0	0.4795	1	0	0.08062			LOC101060498	0.1033	0.03424	0.1529	0.1801	0.3526	1	0	0.9233			LOC101060498	0.2872	0.01483	0.07088	1	0																																																	LOC101060498	0.006003	0	0.4255	0	0.0805	1	0																																				LOC101060498	0.1847	0.1009	0.175	0.1353	1	0	1	0				0.09513	0.1172	0.1055	0.9525	0.02082	1	0.006054
LOC101060510	101060510	chr11	74911348	74920236	+	ncRNA	uncharacterized LOC101060510	-											LOC101060510	2.257	2.967	2.128	2.089	2.417	2.18	1.728	2.138	0.9997	0.9131	0.8987	0.8017	-0.4901	0.2572	0.474	-0.5293	0.4988	0.3434	0.5266	0.7073			LOC101060510	0.7005	0.9514	0.3889	1.382	1.374	0.966	-0.02126	0.9672			LOC101060510																																																						LOC101060510	1.946	1.211	1.872	0.9784	1.396	0.853	0.1215																																				LOC101060510	2.125	2.565	1.888	2.288	0.02212	0.5601	0.0004378	0.5837
LOC101060521	101060521	chr16	22297366	22334444	+	protein_coding	DNA-directed RNA polymerase III subunit RPC5-like	RPC5,SIN,-											LOC101060521	1.183	1.198	0.7566	0.8896	1.477	1.38	0.8794	0.8909	0.9997	-0.02755	0.9058	0.8742	0.3101	0.9373	0.6715	-0.3182	0.4149	0.8569	-0.09512	0.7656			LOC101060521	2.398	2.3	2.358	2.916	2.742	0.5817	-0.0665	0.9794			LOC101060521																																																						LOC101060521	1.805	1.291	2.128	1.73	1.971	0.2835	0.4101																																				LOC101060521	3.093	3.108	3.015	3.084	0.8892	0.00811	0.2062	0.0455
LOC101060524	101060524	chr1	144274534	144276762	-	pseudo	D(1B) dopamine receptor-like												LOC101060524	0	0	0	0	0	0	0	0.005976	1	0		1	0		1	0		1	0	0.8552			LOC101060524	0	0	0	0	0	1	0				LOC101060524	0	0	0	1	0																																																	LOC101060524	0	0	0	0	0	1	0																																				LOC101060524	0	0.0004515	0	0.0001383	1	0	1	0
LOC101060532	101060532	chr4	49486932	49489324	-	ncRNA	uncharacterized LOC101060532												LOC101060532	0.006183	0.01707	0.03231	0.02521	0.0691	0	0.02691	0	1	0	0.664	1	0	0.7076	1	0	0.6419	1	0	0.8039			LOC101060532	0	0	0	0.2235	0.08415	1	0	0.9732			LOC101060532																																																						LOC101060532	0.08046	0	0	0	0	1	0																																				LOC101060532	0.02625	0.002875	0	0	1	0	1	0
LOC101060542	101060542	chr18	70380140	70384591	-	ncRNA	uncharacterized LOC101060542												LOC101060542	0.05656	0.1395	0.1772	0.02921	0.1836	0.2733	0.04824	0.08845	0.9997	1.473	0.7203	1	0	0.0008354	0.6659	0.6296	0.4989	1	0	0.3849			LOC101060542	0.01513	0.01967	0.04356	0.3061	0.2415	0.8459	-0.1172	0.8404			LOC101060542																																																						LOC101060542	0.01843	0	0.117	0	0.02761	1	0																																				LOC101060542	0.01167	0.021	0.0108	0.01485	1	0	1	0				0.006353	0.004197	0.004258	1	-0.001783	0.9033	-0.001232
HP08942	101060544	chr17	21075556	21090683	+	ncRNA	uncharacterized LOC101060544												HP08942	1.52	1.595	0.2008	0.1175	0.1156	0.01298	0.8252	0.7892	0.9997	0.112	0.712	0.8793	-0.6466	0.3692	1	0	0.1416	0.9778	0.02561	0.708			HP08942	1.275	1.143	1.46	0.05006	0.2519	1	0	0.8379			HP08942																																																						HP08942	2.391	0.3077	0.04745	2.544	1.837	0.002887	-4.742																																				HP08942	2.051	2.027	2.04	2.008	0.8053	-0.02718	0.3864	-0.04821				1.807	1.885	1.88	0.9525	0.07082	0.2269	0.05905
LOC101060553	101060553	chr13	111148197	111153601	-	ncRNA	uncharacterized LOC101060553												LOC101060553	0.2077	0.2557	0.2979	0.2602	0.08751	0.0477	0.9205	0.9593	0.9997	0.3582	0.6815	0.918	-0.3269	0.6969	0.6846	-0.8238	0.36	0.9421	0.05141	0.7956			LOC101060553	0.5742	0.6992	0.3025	0.7349	0.3572	0.7798	-0.1636	0.9539			LOC101060553	0.1086	0.1155	0.01173	0.02294	-1.424																																																	LOC101060553	0.3604	0.6197	0.4225	1.078	0.2184	0.6217	0.4323																																				LOC101060553	0.08285	0.06556	0.06897	0.04194	0.02638	-0.5405	1	0
LOC101060569	101060569	chr15	30512772	30518181	+	protein_coding	putative golgin subfamily A member 6-like protein 6-like	-											LOC101060569	0.03356	0.02949	0.1245	0.08357	0.1853	0.2471	0.0297	0.131	1	0	0.7281	1	0	0.1029	1	0	0.6532	1	0	0.6651			LOC101060569	0.02108	0	0.02085	0.1282	0.1779	1	0	0.9641			LOC101060569																																																						LOC101060569	0.005039	0	0.05302	0	0.01888	1	0																																				LOC101060569	0.0384	0.06786	0.03851	0.03132	1	0	1	0
LOC101060578	101060578	chr9	65287484	65313399	-	protein_coding	putative COBW domain-containing protein 7-like	COBP,DC36,bA561O23.1,-											LOC101060578	0.002606	0.002869	0.002464	0	0.004353	0.007037	0.01667	0.01099	1	0	0.8033	1	0	0.9044	1	0	0.7253	1	0	0.6015			LOC101060578	0.07952	0.2077	0.07377	0.1867	0.1926	1	0	0.8905			LOC101060578																																																						LOC101060578	0.1809	0	0.6952	0.9293	0.1939	1	0																																				LOC101060578	0.3665	0.3426	0.1407	0.1271	0.5841	-0.1624	1	0
LOC101060580	101060580	chr15	30521034	30523573	-	protein_coding	uncharacterized LOC101060580	-											LOC101060580	0	0.004468	0	0	0	0	0	0	1	0	0.9098	1	0		1	0		1	0				LOC101060580	0	0	0	0.01315	0.009367	1	0	0.9913			LOC101060580																																																						LOC101060580	0	0	0.05341	0	0	1	0																																				LOC101060580	0.001817	0.001516	0	0	1	0	1	0
LOC101060581	101060581	chr10	46815297	46838268	+	protein_coding	arf-GAP with GTPase, ANK repeat and PH domain-containing protein 4-like	AGAP-4,AGAP-8,AGAP8,CTGLF1,CTGLF5,MRIP2,AGAP-6,bA324H6.1,CTGLF3,AGAP-7,AGAP7,bA109G10.1,CTGLF4,CTGLF2											LOC101060581	0.04836	0.06342	0.03886	0.01966	0.0218	0.02644	0.05793	0.06833	0.9997	0.378	0.6979	1	0	0.3838	1	0	0.7999	1	0	0.9125			LOC101060581	0.1489	0.2152	0.1031	0.2051	0.1804	0.9781	-0.0149	0.9646			LOC101060581																																																						LOC101060581	0.1478	0.09288	0.1669	0.2393	0.2101	0.8339	0.2232																																				LOC101060581	0.2826	0.2586	0.06078	0.06342	0.762	-0.07005	0.6892	0.07585
LOC101060588	101060588	chr15	30521034	30523573	-	protein_coding	uncharacterized LOC101060588	-											LOC101060588	0	0.004468	0	0	0	0	0	0	1	0	0.9098	1	0		1	0		1	0				LOC101060588	0	0	0	0.01315	0.009367	1	0	0.9913			LOC101060588																																																						LOC101060588	0	0	0.05341	0	0	1	0																																				LOC101060588	0.001817	0.001516	0	0	1	0	1	0
LOC101060596	101060596	chr16	22468859	22486490	+	protein_coding	serine/threonine-protein kinase SMG1-like	-											LOC101060596	0.1425	0.1152	0.2686	0.3113	0.08542	0.0866	0.06976	0.04863	0.9997	-0.4499	0.8679	0.9914	-0.03447	0.5227	0.9959	-0.009607	0.9043	1	0	0.8492			LOC101060596	0.5383	0.5034	0.5872	1.616	1.766	0.7072	0.09216	0.9541			LOC101060596																																																						LOC101060596	1.205	2.256	2.213	1.797	1.105	0.02305	1.293																																				LOC101060596	0.03673	0.0475	0.01384	0.02042	1	0	1	0
LOC101060602	101060602	chr17	19591752	19633825	+	protein_coding	multidrug and toxin extrusion protein 2-like	-											LOC101060602	0.124	0.08582	0.0469	0.04096	0.03141	0.04176	0.1325	0.26	1	0	0.6545	1	0	0.3861	1	0	0.6961	0.3825	0.8721	0.5697			LOC101060602	0.351	0.3225	0.2132	0.05104	0.1462	1	0	0.9421			LOC101060602																																																						LOC101060602	0.1033	0.05725	0.143	0.5851	0.1099	1	0																																				LOC101060602	0.4716	0.4332	0.2726	0.2069	0.36	-0.2077	0.0001373	-0.564
LOC101060604	101060604	chr16	21479439	21520435	-	protein_coding	putative L-type amino acid transporter 1-like protein IMAA-like	-											LOC101060604	1.177	1.076	2.418	2.234	0.9901	1.112	0.6394	0.7469	0.9997	-0.2804	0.9123	0.9108	-0.2489	0.8375	0.9366	0.07202	0.8805	0.874	0.1386	0.6944			LOC101060604	2.487	2.684	2.024	4.466	4.011	0.5423	-0.123	0.8822			LOC101060604																																																						LOC101060604	1.325	2.718	2.117	1.49	1.149	0.07645	1.023																																				LOC101060604	0.634	0.6955	0.3901	0.5202	0.2259	0.2509	0.002636	0.3981
LOC101060609	101060609	chr10	129782853	129786547	+	ncRNA	uncharacterized LOC101060609	-											LOC101060609	0.963	0.8863	0.469	0.4158	0.4067	0.31	0.9777	1.01	0.9997	-0.1376	0.6218	0.9363	-0.1889	0.8956	0.8831	-0.2398	0.7505	0.994	-0.006482	0.8568			LOC101060609	0.507	0.5735	0.1864	0.4791	0.4882	0.9809	-0.01169	0.8417			LOC101060609																																																						LOC101060609	0.431	0.5389	0.2838	0.3565	0.2056	0.9971	0.004938																																				LOC101060609	0.2426	0.2603	0.1237	0.129	0.5943	0.1072	0.1892	0.1896
LOC101060626	101060626	chr1	223924935	224035331	-	protein_coding	F-box only protein 25-like												LOC101060626	0.1446	0.1096	0.06862	0.01961	0.04575	0.05786	0.06133	0.07234	1	0	0.1064	1	0	0.4475	1	0	0.6504	1	0	0.883			LOC101060626	0.2327	0.2656	0.2205	0.1925	0.4208	1	0	0.8122			LOC101060626																																																						LOC101060626	0.2112	1.336	0.4709	1.123	0.7757	1	0																																				LOC101060626	0.09284	0.0914	0.02783	0.04315	1	0	1	0
LOC101060632	101060632	KI270706.1	71275	78632	-	ncRNA	uncharacterized LOC101060632												LOC101060632	0.009799	0.01742	0	0.00321	0.004773	0.004125	0.0159	0.01362	1	0	0.8301	1	0	0.9228	1	0	0.8997	1	0	0.548			LOC101060632	0.08566	0.05073	0.02503	0.1693	0.1856	1	0	0.9205			LOC101060632																																																						LOC101060632	0.1683	0	0.2171	0	0.0395	1	0																																				LOC101060632	0.04252	0.06265	0.01072	0.006711	1	0	1	0
LOC101060670	101060670	chr11	67775474	67792421	+	protein_coding	chitobiosyldiphosphodolichol beta-mannosyltransferase-like	-											LOC101060670	0.05503	0.05338	0.06369	0.01744	0.0153	0.00459	0.02376	0.02813	1	0	0.6978	1	0	0.496	1	0	0.8381	1	0	0.8255			LOC101060670	0.132	0.2028	0.2541	0.3669	0.1553	1	0	0.9089			LOC101060670																																																						LOC101060670	0.5828	0.3408	0	0	0.123	1	0																																				LOC101060670	0.3788	0.3111	0.1481	0.133	0.09463	-0.3703	1	0
NBPF26	101060684	chr1	120804864	120842110	+	protein_coding	neuroblastoma breakpoint family, member 26				ENSG00000273136	NBPF26							NBPF26	0.7062	0.7956	0.3324	0.08038	0.3384	0.2701	0.09895	0.09912	0.9997	0.1228	0.7466	0.04059	-2.42	0.06807	0.6349	-0.4684	0.4649	0.786	-0.3204	0.8444			NBPF26	0.2587	0.4426	0.2964	0.9734	1.07	0.8125	0.07878	0.97			NBPF26								NBPF26	0	0	0	0	0.6742	0	1.241	0	0	0	0	0	0.5675	0	0	0.979	0	0	0	0	0	0.4735	0.365	0	0	0.3413	0	0.4655	0	0	0.3319	0	0	0.4535	0	0	1.237	1.295	1.105	1.042	0	1.323	0	0		NBPF26	1.234	0.1568	0.622	0.1069	0.2777	0.7147	-0.639																																				NBPF26	0.3256	0.3795	0.08455	0.1007	0.2119	0.3338	0.03425	0.4076			NBPF26
NUTM2B-AS1	101060691	chr10	79691500	79826594	-	ncRNA	NUTM2B antisense RNA 1				ENSG00000225484	NUTM2B-AS1							NUTM2B-AS1	0.6538	0.7428	0.6286	0.9647	0.6102	0.6225	0.5137	0.5603	0.9997	0.2212	0.8502	0.235	1.278	0.002009	0.9431	-0.06254	0.7761	0.6806	0.1592	0.9184			NUTM2B-AS1	0.9092	0.9906	0.8079	1.302	1.178	0.9023	-0.03207	0.9077			NUTM2B-AS1	1.47	1.828	1.771	0.1499	0.3746			NUTM2B-AS1	1.456	2.264	0	3.778	2.411	2.698	3.574	2.299	3.499	2.457	1.825	3.11	3.591	4.185	3.062	2.55	1.87	2.936	3.203	3.93	3.619	4.114	3.431	2.963	3.347	3.76	2.447	3.287	3.177	3.49	3.214	3.493	2.259	3.19	2.79	4.214	1.893	3.282	1.105	2.388	2.114	2.204	2.301	2.434		NUTM2B-AS1	0.981	0.5329	1.555	0.9903	1.144	0.03987	0.9635																																				NUTM2B-AS1	0.821	0.867	0.5908	0.5886	0.196	0.1034	0.659	0.02448			NUTM2B-AS1	2.164	2.167	2.198	1	0.01956	0.5279	0.04535
LOC101060696	101060696	chr7	144266674	144269568	-	pseudo	cTAGE family member 4-like	-											LOC101060696	0.0002235	0	0	0	0	0	0	0	1	0	0.9716	1	0		1	0		1	0				LOC101060696	0	0	0	0.004436	0	1	0	0.9924			LOC101060696																																																						LOC101060696	0.02085	0.06862	0	0	0	1	0																																				LOC101060696	0.001474	0.001242	0	0	1	0	1	0
LOC101060747	101060747	chr16	2557420	2584420	+	protein_coding	3-phosphoinositide-dependent protein kinase 1-like	-											LOC101060747	0.2483	0.2909	0.1085	0.1271	0.1726	0.1959	0.2518	0.1849	0.9997	0.1842	0.8557	0.9482	0.1899	0.8108	0.9049	0.1756	0.7293	0.9268	-0.09115	0.8758			LOC101060747	1.724	1.799	1.772	1.168	0.9843	0.444	-0.1274	0.9659			LOC101060747																																																						LOC101060747	1.002	0.893	1.042	0.9387	0.6454	0.5232	0.3581																																				LOC101060747	0.6877	0.7604	0.5767	0.6617	0.1669	0.3415	0.008325	0.3939
LOC101060770	101060770	chr16	36101116	36121821	+	protein_coding	oleosin-B4-like	-											LOC101060770	0.525	0.6193	0.9391	0.755	0.8588	0.7797	0.2595	0.6568	0.9997	0.315	0.8658	0.9924	-0.04237	0.07369	0.7947	-0.4773	0.07326	0.2811	2.033	0.02834			LOC101060770	0.02173	0.0309	0.006017	0.05826	0	1	0	0.9825			LOC101060770																																																						LOC101060770	0	0	0	0	0	1	0																																				LOC101060770	0.00983	0.01601	0.003164	0.001383	1	0	1	0
LOC101060778	101060778	KI270728.1	1345029	1346362	+	protein_coding	splicing factor, arginine/serine-rich 19-like	-											LOC101060778	0	0	0	0	0	0	0	0	1	0		1	0		1	0		1	0				LOC101060778	0	0	0	0	0	1	0				LOC101060778																																																						LOC101060778	0	0	0	0	0	1	0																																				LOC101060778	0	0	0	0	1	0	1	0
LOC101060789	101060789	chr1	161548195	161549034	-	protein_coding	low affinity immunoglobulin gamma Fc region receptor III-A-like	-											LOC101060789	0.05605	0.04168	0.182	0.08993	3.3	3.162	0.005451	0.08405	1	0	0.4716	1	0	0.0064	0.7071	-0.3946	0.4464	1	0	0.675			LOC101060789	1.89	1.6	1.13	6.388	6.951	0.5559	0.148	0.454			LOC101060789																																																						LOC101060789	0.7721	0.548	5.81	1.318	2.387	1.169e-07	6.13																																				LOC101060789	1.966	2.26	2.357	2.612	0.2138	0.7206	0.1515	0.5111
LOC101060792	101060792	chr7	60955546	60957315	-	protein_coding	serine/arginine repetitive matrix protein 1-like	-											LOC101060792	0.009793	0.03594	0.1246	0	0.05189	0.04137	0.01431	0.01292	1	0	0.7845	1	0	0.0004788	1	0	0.1994	1	0	0.8545			LOC101060792	0	0	0	0.007047	0	1	0	0.9925			LOC101060792																																																						LOC101060792	0	0	0	0	0	1	0																																				LOC101060792	0.002477	0.003577	0	0.0003518	1	0	1	0
LOC101060810	101060810	chr19	21221688	21569239	-	protein_coding	zinc finger protein 492-like	-											LOC101060810	2.742	2.643	2.142	1.383	1.07	0.8932	2.302	1.882	0.9997	-0.5217	0.09464	0.06619	-1.954	0.00572	0.8483	-0.3372	0.3793	0.673	-0.5082	0.2076			LOC101060810	3.5	3.778	3.147	3.179	3.176	0.8866	0.02917	0.8503			LOC101060810																																																						LOC101060810	4.083	3.38	3.643	4.303	4.763	0.1601	-0.7343																																				LOC101060810	2.04	2.436	1.307	1.558	0.04275	0.5592	0.07222	0.3542
LOC101060817	101060817	chr16	81082827	81096287	-	protein_coding	glycine cleavage system H protein, mitochondrial-like	GCE,NKH,-											LOC101060817	0.4876	0.6117	0.09987	0.02946	0.07235	0.1795	0.3788	0.4287	0.9997	0.5645	0.3487	1	0	0.6566	1	0	0.5789	1	0	0.2472			LOC101060817	0.8246	0.9294	1.034	0.5856	0.3988	1	0	0.9171			LOC101060817																																																						LOC101060817	1.821	0.1433	0.07607	1.686	1.425	0.004699	-3.343																																				LOC101060817	1.824	1.989	1.366	1.453	0.03861	0.2083	0.2308	0.1642
LOC101060825	101060825	chr2	132037524	132038512	+	protein_coding	serine/arginine repetitive matrix protein 2-like	-											LOC101060825	0.003586	0.004569	0.002956	0	0	0.003874	0.0224	0.07836	1	0	0.9098	1	0	0.942	1	0	0.9668	1	0	0.1341			LOC101060825	0.1475	0.2419	0.1923	0	0	1	0				LOC101060825																																																						LOC101060825	0	0.2678	0	0.3813	0.1318	1	0																																				LOC101060825	0.06184	0.06923	0.05403	0.03407	1	0	1	0
LOC101060846	101060846	GL000205.2	51119	51749	-	protein_coding	protein FAM104B-like	-											LOC101060846	0.9374	0.983	0.8735	0.4319	1.911	1.906	0.5722	0.9717	0.9997	-0.05939	0.3905	0.4721	-1.67	0.7861	0.9492	-0.1012	0.8187	0.2602	1.695	0.0004964			LOC101060846	0.2384	0.3936	0.326	1.514	1.965	0.7157	0.1575	0.9689			LOC101060846																																																						LOC101060846	0.8952	0	2.104	0.8493	0.5827	0.009207	2.399																																				LOC101060846	0.4172	0.5824	0.3992	0.3547	0.08338	0.5241	1	0
LOC101060859	101060859	chr11	89844768	89845628	+	protein_coding	putative tripartite motif-containing protein 53-like	-											LOC101060859	0	0	0	0	0	0	0	0	1	0		1	0		1	0		1	0				LOC101060859	0	0	0	0	0	1	0				LOC101060859																																																						LOC101060859	0	0	0	0	0	1	0																																				LOC101060859	0	0	0	0	1	0	1	0
LOC101060861	101060861	chr7	91881035	91889136	-	protein_coding	collagen alpha-1(XI) chain-like	-											LOC101060861	0.01611	0.04951	0.0289	0.01547	0.07283	0.007334	0.02945	0.09061	1	0	0.3476	1	0	0.7129	1	0	0.6196	1	0	0.3846			LOC101060861	0.4011	0.5013	0.3459	0.03019	0.07112	1	0	0.9585			LOC101060861																																																						LOC101060861	0.03501	0	0	0	0	1	0																																				LOC101060861	0.858	0.7687	0.5992	0.5409	0.3519	-0.1997	0.6674	-0.05848
LOC101060866	101060866	KI270709.1	38844	40669	-	protein_coding	another transcription unit protein-like	-											LOC101060866	0	0.007845	0.1204	0.01291	0.02849	0.2058	0.08631	0.0289	1	0	0.664	1	0	0.007254	1	0	0.06203	1	0	0.08937			LOC101060866	0.01238	0	0	0.02075	0	1	0	0.9927			LOC101060866																																																						LOC101060866	0	0	0	0	0	1	0																																				LOC101060866	0.001612	0.003411	0.001239	0.0009602	1	0	1	0
TRIM10	10107	chr6	30151945	30160934	-	protein_coding		HERF1,RFB30,RNF9	19824	Trim10	ENSG00000204613	TRIM10					LCMV-specific		TRIM10	0.01688	0.0469	0.03518	0.007008	0.05452	0.06061	0.0254	0.06647	1	0	0.5097	1	0	0.1814	0.8732	-0.6053	0.4571	1	0	0.2943			TRIM10	0.007444	0	0.005837	0.04143	0.001924	1	0	0.9866			TRIM10	0.004012	0	0.125	1	0			TRIM10	0	0	0	0	0	0	0	0	0	0	0	0	0	0	0	0	0	0	0	0	0	0	0	0	0	0	0	0	0	0	0	0	0	0	1.397	0	0	0	0	0	0	0	0	0		TRIM10	0	0	0	0	0	1	0			Trim10	0	0.03908	0	0	0.03236	0	1	0	0.3763	1			1	0	0.4583			Trim10	0.07224	0	1	0			Trim10	0	0.02286	1	0	0.09977			TRIM10	0.005877	0.004742	0.004268	0.004583	1	0	1	0			TRIM10	0.004557	0.003794	0.008071	1	0.0003618	0.2443	0.005118
ARPC2	10109	chr2	218217094	218254348	+	protein_coding	actin related protein 2/3 complex, subunit 2, 34kDa	ARC34,p34-Arc,PNAS-139	76709	Arpc2	ENSG00000163466	ARPC2							ARPC2	2.261	1.939	2.261	2.792	3.966	3.549	2.279	1.988	0.9997	-0.5445	0.8786	0.9025	0.2889	0.3349	0.4477	-0.5742	0.8273	0.4999	-0.4087	0.8822			ARPC2	4.85	4.623	5.151	5.524	5.603	0.9148	0.02196	0.8165			ARPC2	6.382	7.619	8.641	1.397e-13	1.456			ARPC2	5.865	6.403	5.988	5.741	6.274	5.602	6.024	5.412	5.46	6.469	6.408	6.324	5.388	5.301	5.572	5.841	4.453	4.478	4.68	5.734	5.468	5.184	5.264	5.769	5.716	5.502	5.473	5.448	5.462	4.957	5.44	5.907	5.385	5.392	4.959	4.214	5.559	5.432	5.657	6.081	5.847	5.961	6.481	6.314		ARPC2	5.274	6.455	7.573	5.516	5.521	2.879e-05	2.13			Arpc2	2.505	2.145	4.125	4.552	3.112	3.148	0.5882	-0.3671	0.7198	0.3316	0.4295	0.7206	0.8526	0.07982	0.3561			Arpc2	4.292	3.666	0.2926	-0.6208			Arpc2	4.225	5.132	2.986e-06	1.034	0.8326			ARPC2	6.135	6.012	6.206	6.07	0.05626	-0.1233	0.0008729	-0.1414			ARPC2	5.915	5.893	5.871	1	-0.01761	0.1661	-0.03796
SGK2	10110	chr20	43558995	43585633	+	protein_coding	serum/glucocorticoid regulated kinase 2	dJ138B7.2,H-SGK2	27219	Sgk2	ENSG00000101049	SGK2							SGK2	1.01	0.767	1.071	0.3791	0.4229	0.4203	0.289	0.3414	0.9997	-0.6273	0.796	0.04723	-2.496	0.0207	0.99	-0.02284	0.7632	0.8644	0.2053	0.7179			SGK2	1.331	1.268	1.441	0.3585	0.3406	0.9635	-0.02996	0.8592			SGK2	1.862	0.9328	0.07339	1.692e-09	-2.947			SGK2	0	0	0	0	0	0	0	0	0	0	0	0	0	0	0	0	0.6233	1.221	0	0	0	0	0	0	0	0	0	0	0	0.4004	0	0	0	0	0	0	0	0	0	0	0	0	0	0		SGK2	0.356	0.03588	0.09198	0	2.025	0.3293	-1.87			Sgk2	0.06416	0.2346	0.1736	0.01969	0.02511	0.0336	0.4102	0.8376	0.1755	1	0	0.02728	1	0	0.712			Sgk2	0.2375	0.01546	1	0			Sgk2	0.0234	0.002504	1	0	0.2875			SGK2	1.693	1.675	1.873	1.918	0.9389	-0.02128	0.754	-0.04705			SGK2	1.186	1.255	1.226	0.9525	0.08225	0.9151	0.02635
LINC00601	101101772	chr10	126413869	126421879	-	ncRNA	long intergenic non-protein coding RNA 601				ENSG00000235180	LINC00601							LINC00601	0.9727	1.158	0.3691	0.5404	0.3937	0.2465	0.1188	0.193	0.9997	0.334	0.7501	0.8263	0.6282	0.2938	0.5278	-1.27	0.02242	1	0	0.885			LINC00601	0.9326	1.039	0.5787	0.08212	0.1213	1	0	0.8655			LINC00601	0.1076	0.003446	0	1	0			LINC00601	0	0	0	0	0	0	0	0	0	0	0	0	0	0	0	0	1.532	0	0	0	1.527	0	0	0	0	0	0	0	0	0	0	0	0	0	0.9472	0	0	0	0	0	0	0	0	0		LINC00601	0.9255	0.07351	0.07829	0	2.933	0.1785	-2.942																																				LINC00601	0.6	0.7121	0.4943	0.6048	0.1744	0.3424	0.0251	0.3658			LINC00601	0.1069	0.1172	0.1306	1	0.01026	0.04733	0.03096
LINC00609	101101773	chr14	36070427	36165288	+	ncRNA	long intergenic non-protein coding RNA 609				ENSG00000257585	LINC00609							LINC00609	1.555	1.763	1.366	0.5676	0.3168	0.1575	0.3088	0.4153	0.9997	0.1228	0.2438	0.02564	-3.499	5.265e-07	0.6518	-1.016	0.6889	1	0	0.5179			LINC00609	2.242	1.871	1.198	0.02559	0.02832	1	0	0.9185			LINC00609	1.007	0	0	1	0			LINC00609	0	0	0	0	0	0	0	0	0	0	0	0	0	0	0	0	0.6233	1.221	0	0	0	0	0	0	0	0	0	0	0	0	0	0	0	0	0	0	0	0	0	0	0	0	0	0		LINC00609	1.16	0	0	0	2.649	0.09769	-3.248																																				LINC00609	1.797	1.876	1.402	1.406	0.7973	0.08396	0.2821	-0.1745			LINC00609	0.09954	0.09446	0.08651	1	-0.0003307	0.6958	-0.0145
TMEM220-AS1	101101775	chr17	10729777	10815164	+	ncRNA	TMEM220 antisense RNA 1				ENSG00000263400	TMEM220-AS1							TMEM220-AS1	1.383	1.624	0.7397	1.049	0.2647	0.2225	0.07893	0.2161	0.9997	0.3078	0.7698	0.1031	3.473	4.736e-09	0.9447	-0.1422	0.3617	1	0	0.7125			TMEM220-AS1	0.3933	0.5422	0.514	0.7532	0.7678	0.932	-0.0479	0.9574			TMEM220-AS1	1.025	2.198	0.4969	1.259e-08	-2.471			TMEM220-AS1	0.6022	0	0	0	0	0	0	0	0	0	0	0	0	0	0	0	0	0	0	0	0	0	0	0.8873	0.7074	0.3413	0.6384	0	0	0	0	0	0	0	0	0	0	0	0	0	0	0.3791	0	0		TMEM220-AS1	1.084	0.3983	0.2386	0.2461	0.145	0.439	-1.169																																				TMEM220-AS1	0.7248	0.8551	0.7919	0.8644	0.06586	0.3165	0.009789	0.2664			TMEM220-AS1	0.6533	0.7757	0.8307	0.9525	0.1378	0.0001027	0.1861
BMS1P17	101101776	chr14	19306690	19316914	+	pseudo	BMS1 pseudogene 17	C14orf17,LINC00516											BMS1P17	0	0.006581	0.004757	0.003072	0	0	0.007	0.002672	1	0	0.8033	1	0	0.932	1	0		1	0	0.9376			BMS1P17	0.03232	0.02473	0.05996	0.3453	0.2139	1	0	0.9273			BMS1P17	0	0.02919	0	1	0																																																	BMS1P17	0	0	0.1232	0	0.08312	1	0																																				BMS1P17	0.003126	0.003818	0.001642	0.002772	1	0	1	0
RAD50	10111	chr5	132556924	132644621	+	protein_coding	RAD50 homolog (S. cerevisiae)	hRad50,NBSLD,RAD502	19360	Rad50	ENSG00000113522	RAD50							RAD50	3.665	3.52	2.703	2.157	2.683	2.307	4.003	3.639	0.9997	-0.2503	0.07014	0.3972	-0.9621	0.01329	0.4595	-0.4899	0.8015	0.8123	-0.1901	0.5787			RAD50	3.403	3.739	2.737	2.894	2.765	0.877	-0.04155	0.8611			RAD50	2.717	3.6	2.733	0.0002537	-0.593			RAD50	3.24	3.105	1.692	3.601	3.437	3.788	3.199	2.698	2.213	1.698	2.605	2.55	2.668	3.014	2.561	3.284	4.194	4.389	3.203	3.391	4.004	3.195	3.035	3.485	3.391	3.478	2.587	3.107	3.018	3.17	2.287	1.834	2.259	2.112	3.186	0	2.961	2.423	2.755	3.243	2.443	2.295	2.301	2.781		RAD50	3.218	2.909	3.054	3.581	3.328	0.5397	-0.2479			Rad50	1.844	2.206	2.9	3.139	2.06	2.646	0.2166	0.4745	0.907	0.5547	0.2606	0.5294	0.1052	0.671	0.8187			Rad50	3.528	3.383	0.8701	-0.1044			Rad50	2.768	2.531	0.5674	-0.2237	0.4864			RAD50	2.757	2.801	2.713	2.665	0.5149	0.04953	0.5337	-0.03673			RAD50	3.825	3.883	3.889	0.9525	0.04851	0.5704	0.04704
KIF20A	10112	chr5	138178724	138187715	+	protein_coding	kinesin family member 20A	MKLP2,RAB6KIFL	19348	Kif20a	ENSG00000112984	KIF20A					LCMV-specific		KIF20A	0.162	0.2717	0.2884	0.2375	0.2013	0.3779	0.232	0.3453	0.9997	0.8435	0.9312	0.9307	-0.3079	0.4768	0.3504	1.679	0.0005557	0.3777	0.7655	0.4897			KIF20A	0.2108	0.2265	0.1777	0.4771	0.4259	0.9917	-0.007411	0.7407			KIF20A	0.06758	0.4655	0.2075	0.1552	-0.9681			KIF20A	0	0	0	0	0	0	0	0	0	0	0	0.7604	0	0	0	0	0	0	0	0	0	0	0	0	0	0	0	0	0	0	0	0	0	0	1.397	0	0	0	0	0	0	0	0	0		KIF20A	0.2531	0	0.139	0.1961	0.4151	0.6916	-0.4778			Kif20a	1.049	0.791	0.6893	0.6183	1.238	1.111	0.3687	-0.4894	0.5955	0.924	-0.1176	0.6859	0.5921	-0.1824	0.8454			Kif20a	0.2617	0.34	0.9477	0.2079			Kif20a	0.4444	0.6505	0.4119	0.6653	0.6857			KIF20A	0.4447	0.4439	0.4161	0.4331	0.9463	0.01409	0.6976	0.04299			KIF20A	0.02771	0.02521	0.03173	0.9525	-0.0188	0.6176	-0.009268
PREB	10113	chr2	27130756	27134674	-	protein_coding	prolactin regulatory element binding	SEC12	50907	Preb	ENSG00000138073	PREB							PREB	1.186	1.036	1.285	1.354	1.783	2.224	0.8419	0.8992	0.9997	-0.3399	0.4067	0.9233	0.2432	0.7877	0.6428	0.3682	0.7299	0.9726	0.02645	0.9247			PREB	2.477	2.283	3.215	3.027	3.031	0.9009	-0.02065	0.9625			PREB	4.137	4.71	4.934	1.236e-06	0.6572			PREB	2.907	1.536	0	2.064	2.669	0	0	2.049	1.776	2.457	2.605	1.917	1.359	2.335	1.787	0.979	2.258	2.319	1.902	0	1.527	0.8295	1.592	1.643	1.369	1.649	2.118	2.662	1.533	2.367	1.352	2.616	1.634	1.842	0	0	1.237	1.295	2.154	1.042	0	1.634	2.301	1.304		PREB	2.289	2.233	1.834	1.971	2.167	0.6572	-0.2583			Preb	2.98	2.918	3.319	3.115	1.965	2.233	0.7753	-0.2521	0.06796	0.5655	-0.2761	0.01923	0.347	0.3956	0.6821			Preb	2.037	2.308	0.8239	0.3548			Preb	3.445	3.21	0.707	-0.1617	0.7937			PREB	3.906	3.938	4.358	4.423	0.4495	0.0419	0.08373	0.06912			PREB	4.064	4.068	4.052	1	0.005654	1	-0.005734
HIPK3	10114	chr11	33256672	33357023	+	protein_coding	homeodomain interacting protein kinase 3	DYRK6,FIST3,PKY,YAK1	15259	Hipk3	ENSG00000110422	HIPK3							HIPK3	1.936	1.844	2.49	2.55	1.78	1.921	1.459	1.429	0.9997	-0.02301	0.8396	0.8745	0.2823	0.01173	0.9336	0.05319	0.7411	0.8551	-0.09017	0.8071			HIPK3	4.159	4.064	4.176	3.377	3.688	0.7262	0.06036	0.8321			HIPK3	2.854	5.029	5.371	0.002203	0.7829			HIPK3	2.163	2.264	3.311	3.778	2.146	1.501	2.967	2.049	2.69	1.086	2.605	2.55	3.091	2.598	2.561	2.288	2.193	2.936	3.578	2.523	3.092	3.195	2.875	2.797	2.523	2.537	2.587	2.573	2.109	2.948	2.361	3.493	1.424	2.536	0	3.528	3.393	2.769	3.351	3.66	2.711	3.736	2.785	2.618		HIPK3	3.282	4.988	4.7	3.607	3.945	0.02849	1.142			Hipk3	1.481	1.616	1.532	1.608	2.265	2.173	0.7397	0.197	0.4022	0.8454	0.121	0.8748	0.8227	-0.07426	0.7684			Hipk3	1.362	1.419	0.9707	-0.05109			Hipk3	1.788	1.967	0.3022	0.3652	0.6635			HIPK3	3.3	3.468	2.438	2.59	0.02365	0.1894	0.3398	0.1157			HIPK3	2.647	2.641	2.701	1	-0.0008602	0.3005	0.05055
LINC01081	101154687	chr16	86225580	86286247	-	ncRNA	long intergenic non-protein coding RNA 1081	TCONS00024764,TCONS_00024764											LINC01081	0.02209	0.005182	0.3594	0.7392	0.02636	0.02364	0.00503	0.09373	1	0	0.8149	0.651	3.182	8.901e-09	1	0	0.4249	1	0	0.6471			LINC01081	0	0	0	0.01482	0	1	0	0.9921			LINC01081	0	0	0	1	0																																																	LINC01081	0	0	0	0	0	1	0																																				LINC01081	0.00411	0	0.001639	0.00126	1	0	1	0
PANDAR	101154753	chr6	36673621	36675126	-	ncRNA	promoter of CDKN1A antisense DNA damage activated RNA	PANDA											PANDAR	0.2417	0.246	0.3497	0.2995	1.025	0.8385	0.1438	0.2306	0.9997	-0.1105	0.8404	0.9032	-0.2864	0.6963	0.6101	-0.5817	0.9098	1	0	0.1724			PANDAR	0.32	0.2919	0.5614	2.189	2.51	0.7801	0.1307	0.9683			PANDAR	1.307	2.874	2.38	0.8113	0.1082																																																	PANDAR	1.503	1.669	2.162	0.7414	1.89	0.1325	1.046																																				PANDAR	0.5882	0.5744	1.317	1.34	0.9803	0.006152	0.4482	0.0988
FEM1B	10116	chr15	68277803	68295865	+	protein_coding	fem-1 homolog b (C. elegans)	F1A-ALPHA,F1AA,FEM1-beta	14155	Fem1b	ENSG00000169018	FEM1B							FEM1B	1.184	1.106	0.916	1.33	1.118	1.122	1.602	1.546	0.9997	-0.08272	0.8549	0.2585	1.277	0.0001013	0.953	-0.05114	0.828	0.9526	-0.05222	0.7542			FEM1B	4.31	4.253	4.252	2.469	2.706	0.6008	0.08332	0.8969			FEM1B	3.389	4.336	3.542	0.00632	-0.4241			FEM1B	1.758	0	2.449	2.88	3.027	2.698	2.348	2.299	2.213	0	2.605	1.624	2.066	1.595	3.062	2.55	3.062	3.542	3.578	2.523	3.092	2.851	2.757	1.827	1.944	2.469	2.292	2.826	2.109	2.823	2.5	2.616	2.596	2.864	3.186	2.174	3.193	2.423	3.888	2.062	1.687	2.87	2.785	0.7942		FEM1B	3.034	3.257	3.477	3.636	3.129	0.2521	0.3893			Fem1b	1.369	1.149	1.492	1.482	2.084	2.042	0.672	-0.2725	0.3025	0.9575	-0.04996	0.8807	0.9687	-0.01552	0.4161			Fem1b	1.223	1.018	0.8007	-0.2775			Fem1b	1.451	1.656	0.3484	0.3821	0.5646			FEM1B	3.961	3.875	3.596	3.438	0.2559	-0.08873	5.655e-05	-0.2281			FEM1B	3.274	3.206	3.187	0.9525	-0.05301	0.06473	-0.068
ENAM	10117	chr4	70628744	70646819	+	protein_coding	enamelin	ADAI,AI1C,AIH2	13801	Enam	ENSG00000132464	ENAM							ENAM	0.1593	0.141	0.4302	0.3783	0.3108	0.4707	0.1212	0.1866	0.9997	-0.2645	0.6204	0.9368	-0.5179	1.156e-08	0.5855	1.514	2.04e-05	0.6639	0.8038	0.02329			ENAM	0.02593	0	0.007968	0.01897	0.03554	1	0	0.9371			ENAM	0.009178	0	0.1272	1	0			ENAM	0	0	0	0	0	0	0	0	0	0	0	0	0	0	0	0	0	0	0	0	0	0	0.365	0	0	0	0	0	0.559	0	0	0	0	0	0	0	0	0	0	0	0	0	0	0		ENAM	0	0	0	0.1229	0.005115	1	0			Enam	0.01907	0	0.04689	0.007477	0.02121	0.007475	1	0	0.09053	1	0	0.5663	1	0	0.4352			Enam	0.1953	0.05831	1	0			Enam	0.1198	0.05234	0.5974	-0.7719	0.3324			ENAM	0.01189	0.005627	0.007292	0.005487	1	0	1	0			ENAM	0.005882	0.005236	0.007558	1	-0.0004125	1	0.001131
IPO11-LRRC70	101180901	chr5	62578735	62628589	+	ncRNA	IPO11-LRRC70 readthrough												IPO11-LRRC70	0.5389	0.6035	0.4102	0.443	0.4253	0.5201	1.042	0.8907	0.9997	0.2375	0.7551	0.9665	0.1322	0.7354	0.9608	0.06848	0.8955	0.6686	-0.2524	0.566			IPO11-LRRC70	2.598	2.598	2.415	1.546	1.712	0.9939	-0.003201	0.9712			IPO11-LRRC70	2.383	2.972	1.78	1.479e-08	-1.181																																																	IPO11-LRRC70	2.421	2.581	2.914	2.371	2.639	0.12	0.5163																																				IPO11-LRRC70	3.044	2.985	2.753	2.758	0.3566	-0.06724	0.2902	-0.0432
IFNL4	101180976	chr19	39246314	39248856	-	protein_coding	interferon, lambda 4 (gene/pseudogene)	IFNAN			ENSG00000272395	IFNL4							IFNL4	0.007172	0	0.001949	0	0.01855	0.002346	0.006864	0	1	0	0.7064	1	0	0.942	1	0	0.6093	1	0	0.6689			IFNL4	0.0405	0.04145	0.05091	0.1111	0.01679	1	0	0.9766			IFNL4	0.1091	0.03135	0.003818	1	0			IFNL4	0	0	0	0	0	0	0	0	0	0	0	0	0	0	0	0	0	0	0	0	0	0	0	0	0	0	0	0	0	0	0	0	0	0	0	0	0	0	0	0	0	0	0	0		IFNL4	0	0	0	0	0	1	0																																				IFNL4	0.02751	0.02833	0.03166	0.02923	1	0	1	0			IFNL4
CDH13	1012	chr16	82626794	83796610	+	protein_coding	cadherin 13	CDHH,P105	12554	Cdh13	ENSG00000140945	CDH13							CDH13	0.1693	0.1745	0.4651	0.5346	0.7789	0.5727	2.278	2.148	0.9997	0.03093	0.7586	0.9624	0.1606	0.5191	0.5278	-0.7594	0.7373	0.6309	-0.2149	0.8983			CDH13	3.628	3.464	4.037	1.247	1.181	0.8088	-0.07374	0.9768			CDH13	3.373	1.631	0.2347	6.149e-05	-2.904			CDH13	0	0	0	0	0.2003	0	0	0	0	1.086	0	0	0	0	0	0	1.13	1.221	1.244	0	1.527	0.8295	0.6561	1.186	0.7074	0.6171	1.69	1.099	1.533	0.4004	0.3319	0	0.5065	0.798	0.9472	2.174	0	0	0	0	0	0	0	0.7942		CDH13	0.5556	1.966	1.578	4.91	2.449	0.3918	1.377			Cdh13	0.1704	0.7045	0.1869	0.1575	1.747	2.191	0.01423	1.822	0.01965	1	0	0.189	0.1832	0.5948	0.7301			Cdh13	0.1192	0.07573	1	0			Cdh13	0.3958	0.2657	0.6123	-0.5971	0.3481			CDH13	3.314	2.782	3.151	2.475	0.001385	-0.5862	3.736e-09	-0.795			CDH13	3.347	3.207	3.096	0.9525	-0.1363	0.0008926	-0.2268
ACTR1B	10120	chr2	97655939	97664098	-	protein_coding	ARP1 actin-related protein 1 homolog B, centractin beta (yeast)	ARP1B,CTRN2,PC3	226977	Actr1b	ENSG00000115073	ACTR1B							ACTR1B	1.467	1.5	1.571	1.526	1.348	1.64	1.541	1.561	0.9997	0.07287	0.8309	0.959	-0.1308	0.5546	0.5439	0.5232	0.8697	0.9178	-0.07942	0.8455			ACTR1B	4.423	4.247	4.366	2.846	2.762	0.8125	-0.04608	0.8856			ACTR1B	5.486	4.879	5.09	3.737e-06	0.6476			ACTR1B	0.6022	1.536	2.449	2.529	2.146	2.698	1.241	2.698	2.39	2.725	3.109	1.917	1.045	2.335	2.561	0.979	3.852	2.66	1.902	2.523	2.732	1.557	2.411	2.137	2.523	2.244	1.92	2.747	1.941	1.696	1.735	0	1.98	1.984	1.343	3.912	1.893	1.967	1.723	1.64	0.6366	2.204	2.785	2.224		ACTR1B	2.245	4.138	1.453	1.838	1.958	0.2331	-0.9936			Actr1b	3.143	3.266	3.444	3.565	3.572	3.653	0.8022	0.1541	0.8176	0.88	0.08844	0.7367	0.697	0.175	0.5377			Actr1b	2.04	1.99	0.9978	-0.00376			Actr1b	3.498	2.913	0.06378	-0.6177	0.8725			ACTR1B	5.208	5.052	5.74	5.545	0.04358	-0.1606	0.0006859	-0.1788			ACTR1B	5.864	5.822	5.834	1	-0.02025	0.7894	-0.02695
ACTR1A	10121	chr10	102479229	102502755	-	protein_coding	ARP1 actin-related protein 1 homolog A, centractin alpha (yeast)	ARP1,CTRN1	54130	Actr1a	ENSG00000138107	ACTR1A							ACTR1A	1.669	1.797	1.299	1.59	1.803	2.139	1.399	1.51	0.9997	0.1332	0.7288	0.8549	0.3375	0.6903	0.5434	0.4427	0.8337	0.7826	0.1847	0.8324			ACTR1A	4.702	4.566	4.976	3.52	3.563	0.9844	0.00314	0.8533			ACTR1A	5.937	5.164	5.614	1.178e-09	0.8845			ACTR1A	2.271	2.745	3.603	2.064	2.973	3.582	3.399	2.513	1.776	3.319	3.109	2.368	0.763	2.335	0	2.288	4.461	4.92	5.08	3.93	2.252	2.399	1.724	2.882	3.254	1.766	3.308	2.573	1.941	1.546	1.943	2.616	2.492	1.842	2.344	3.005	1.237	0	1.105	3.072	2.937	2.87	3.146	2.927		ACTR1A	3.518	4.032	2.781	2.91	3.229	0.1893	-0.5871			Actr1a	1.71	1.84	2.177	2.261	1.605	1.709	0.7573	0.1909	0.3264	0.9018	0.1084	0.7743	0.616	0.1965	0.5928			Actr1a	1.013	0.747	0.8018	-0.5886			Actr1a	1.776	2.373	0.009973	0.8489	0.7293			ACTR1A	5.731	5.506	6.173	5.988	0.0008916	-0.2341	0.0001047	-0.1771			ACTR1A	6.046	6.04	6.005	1	0.00438	0.5224	-0.02765
ARL4C	10123	chr2	234493041	234497053	-	protein_coding	ADP-ribosylation factor-like 4C	ARL7,LAK	320982	Arl4c	ENSG00000188042	ARL4C		Neuron					ARL4C	1.135	1.048	0.4546	0.3317	0.5242	0.8063	2.254	2.316	0.9997	-0.1252	0.7782	0.7927	-0.5346	0.8468	0.7252	0.5635	0.3336	0.9529	0.043	0.594			ARL4C	3.291	3.292	3.202	0.7594	0.9466	0.4553	0.2314	0.9612			ARL4C	3.718	1.591	3.358	1.954e-05	3.249			ARL4C	3.845	5.811	5.439	6.467	5.096	5.707	5.723	4.706	4.911	5.25	4.918	5.185	3.303	3.599	1.787	3.421	0	1.221	1.902	2.523	0	0	0.6561	0	0.7074	0	0.6384	1.099	0.9609	0	0.3319	3.12	0	0	4.371	3.005	3.568	3.816	4.096	1.64	2.288	2.461	0	1.679		ARL4C	2.134	1.54	2.079	5.845	1.193	0.7299	0.3689			Arl4c	1.266	1.391	3.37	3.608	0.9033	0.846	0.7891	0.2346	0.4505	0.6484	0.2438	0.5791	0.8286	-0.09837	0.8164			Arl4c	2.73	2.399	0.4799	-0.4897			Arl4c	3.344	1.145	1.448e-05	-2.468	0.6245			ARL4C	3.398	3.076	3.25	2.792	0.009607	-0.3688	9.805e-09	-0.5437			ARL4C	4.134	4.104	4.009	1	-0.0348	0.004742	-0.1193
ARL4A	10124	chr7	12686827	12690934	+	protein_coding	ADP-ribosylation factor-like 4A	ARL4	11861	Arl4a	ENSG00000122644	ARL4A							ARL4A	0.1128	0.1076	0.4377	0.7388	0.1144	0.08792	0.8537	0.741	0.9997	-0.03875	0.6673	0.1078	1.843	0.0002962	0.7936	-0.4624	0.8256	0.7505	-0.2966	0.6025			ARL4A	2.363	2.657	2.727	1.345	1.259	0.8705	0.06006	0.9097			ARL4A	2.125	2.203	2.81	0.001772	0.9932			ARL4A	1.237	0	1.692	0	0.5329	0	0	0	0	0	1.183	1.256	0	0	0	0.979	1.212	1.221	0	2.523	2.732	2.169	1.724	1.433	2.354	2.244	1.417	1.716	2.109	1.832	2.208	0	2.259	1.509	0	0	0	0	0	0	1.414	1.634	1.567	1.304		ARL4A	0.49	3.49	3.059	1.219	2.592	0.01001	3.064			Arl4a	0.9567	0.9271	0.261	0.3186	1.56	1.232	0.9816	-0.02245	0.6745	0.9126	0.1623	0.4852	0.4703	-0.3722	0.8696			Arl4a	0.312	0.269	0.9451	0.2644			Arl4a	0.2986	0.4325	0.7783	0.37	0.3429			ARL4A	3.102	2.758	2.351	2.09	0.005373	-0.4103	1.317e-05	-0.403			ARL4A	3.454	3.432	3.447	1	-0.02759	1	-0.01156
LINC00850	101241891	chrX	149825708	149879799	+	ncRNA	long intergenic non-protein coding RNA 850				ENSG00000280752	LINC00850							LINC00850	0.0182	0.06768	0.1646	0.01112	0.1313	0.0156	0.07825	0.2119	1	0	0.7499	1	0	0.06165	1	0	0.7092	1	0	0.63			LINC00850	0.03591	0.1745	0.01298	0.01077	0.01822	1	0	0.9898			LINC00850	0	0.01134	0.03647	1	0			LINC00850	0	0	0	0	0	0	0	0	0	0	0	0	0	0	0	0	0	0	0	0	0	0	0	0	0	0	0	0	0.559	0	0	0	0	0	0.9472	0	0	0	0	0	0	0	0	0		LINC00850	0	0	0.06579	0	0	1	0																																				LINC00850	0.03509	0.02359	0.001522	0.008733	1	0	1	0			LINC00850
NPTN-IT1	101241892	chr15	73566938	73569543	-	ncRNA	NPTN intronic transcript 1 (non-protein coding)												NPTN-IT1	1.62	1.982	1.463	1.686	1.395	1.755	3.195	3.218	0.9997	0.5245	0.7027	0.933	0.1974	0.5621	0.6485	0.3416	0.7595	0.9571	0.02744	0.8737			NPTN-IT1	2.026	2.188	1.858	1.708	1.958	0.7523	0.05609	0.9402			NPTN-IT1	1.066	2.511	1.4	0.03534	-1.144																																																	NPTN-IT1	1.181	1.169	2.942	2.344	1.018	2.309e-05	2.364																																				NPTN-IT1	1.155	0.9037	1.07	0.8982	0.228	-0.4448	0.1174	-0.362
LOC101241902	101241902	chr8	78722847	78724374	-	pseudo	chromosome 4 open reading frame 46 pseudogene												LOC101241902	0.4487	0.4982	0.1536	0.6829	0.1548	0.1527	0.6827	0.6933	0.9997	0.3075	0.7082	0.01168	4.023	8.22e-05	1	0	0.3262	0.914	-0.1408	0.1252			LOC101241902	0.8817	1.207	0.3654	0.4621	0.4225	0.9276	0.06281	0.8214			LOC101241902	0.3101	0.8277	0.3959	0.3989	-0.523																																																	LOC101241902	0.4071	0.05685	0.3053	0.221	0.316	1	0																																				LOC101241902	0.2954	0.218	0.2111	0.182	0.04853	-0.4694	0.1576	-0.264
ERCC6-PGBD3	101243544	chr10	49515105	49539538	-	protein_coding	ERCC6-PGBD3 readthrough	CPFP,CSB-PGBD3											ERCC6-PGBD3	1.645	1.787	1.108	1.1	2.273	2.49	1.842	1.854	0.9997	0.1327	0.7965	0.9489	-0.1564	0.7767	0.877	0.1183	0.699	0.8094	-0.1349	0.8412			ERCC6-PGBD3	1.756	1.896	1.481	2.81	2.486	0.2769	-0.1197	0.978			ERCC6-PGBD3																																																						ERCC6-PGBD3	1.498	1.089	2.297	1.285	1.33	0.0009222	1.16																																				ERCC6-PGBD3	0.6733	0.7076	0.7437	0.7503	0.4265	0.08397	0.8689	0.01388
LOC101243545	101243545	chr3	161426427	161448242	+	ncRNA	uncharacterized LOC101243545												LOC101243545	0.05851	0.09747	0.2047	0.07173	0.08083	0.0072	0.07785	0.1252	0.9997	0.746	0.8457	0.4881	-2.114	0.2699	1	0	0.8102	1	0	0.3607			LOC101243545	0.6548	0.7679	1.387	2.244	2.402	0.8348	0.07154	0.8248			LOC101243545																																																						LOC101243545	1.961	1.794	2.254	1.909	2.654	0.5487	0.5765																																				LOC101243545	1.307	1.455	0.07928	0.07866	0.09166	0.2982	1	0				0.05052	0.06136	0.05498	0.9525	0.01124	0.9626	0.003033
PTENP1-AS	101243555	chr9	33677268	33688011	+	ncRNA	PTENP1 antisense RNA				ENSG00000281128	PTENP1-AS							PTENP1-AS	0.3804	0.3367	0.1918	0.1504	0.07563	0.04211	0.3209	0.3763	0.9997	-0.3456	0.4492	0.9591	-0.2757	0.1638	1	0	0.2593	0.8751	0.1452	0.9525			PTENP1-AS	0.8455	0.8102	0.8422	0.0612	0.1777	1	0	0.9737			PTENP1-AS	0.7136	0.03254	0.2113	1	0			PTENP1-AS	0	0	0	0	0	0	0	0	0	0	0	0	0	1.595	0	0	0	0	0	0	0	0	0	0	0	0	0	0	0	0	0	0	0	0	0	0	0	0	0	0	0	0	0	0		PTENP1-AS	1.175	1.287	0	1.292	1.631	0.003615	-4.081																																				PTENP1-AS	0.8561	0.826	0.8523	0.8575	0.3618	-0.1294	0.9364	0.007881			PTENP1-AS
RASGRP1	10125	chr15	38488101	38564806	-	protein_coding	RAS guanyl releasing protein 1 (calcium and DAG-regulated)	CALDAG-GEFI,CALDAG-GEFII,hRasGRP1,RASGRP,V	19419	Rasgrp1	ENSG00000172575	RASGRP1							RASGRP1	0.8292	0.9	0.4	0.5269	0.3481	0.3949	1.715	1.693	0.9997	0.1134	0.6081	0.8172	0.4041	0.8144	0.8637	0.2177	0.9079	0.8585	-0.1036	0.7253			RASGRP1	3.303	3.158	3.414	0.6864	0.7127	0.9589	0.02506	0.9545			RASGRP1	2.163	0.5047	1.012	0.004033	1.5			RASGRP1	2.817	4.322	3.311	3.162	3.818	3.343	4	3.145	3.779	3.473	4.415	3.422	0.5675	0	0	0	0	0	1.244	0	0	0	0	0	0	0	0.6384	0	0.559	0	0	0	0	0	1.843	0	1.893	1.967	0	0	0	0	0	0		RASGRP1	1.099	1.101	0.9924	2.72	0.8832	0.6621	-0.2719			Rasgrp1	2.036	2.535	0.787	1.047	4.083	3.968	0.1683	0.6226	0.8414	0.5151	0.5711	0.06629	0.8191	-0.08383	0.7459			Rasgrp1	0.9513	0.5309	0.5217	-0.9468			Rasgrp1	0.9142	0.9428	0.8544	0.1312	0.8036			RASGRP1	2.381	2.004	2.041	1.596	0.007404	-0.4771	1.095e-06	-0.7448			RASGRP1	1.942	1.845	1.741	0.9525	-0.08025	0.004243	-0.167
DNAL4	10126	chr22	38778508	38794156	-	protein_coding	dynein, axonemal, light chain 4	PIG27	54152	Dnal4	ENSG00000100246	DNAL4							DNAL4	0.1944	0.07916	0.2027	0.284	0.1197	0.2241	0.4671	0.4223	0.9997	-1.405	0.7862	0.676	1.358	9.926e-05	0.6807	0.7988	0.8532	0.7824	-0.3376	0.1298			DNAL4	2.584	2.436	2.977	0.8905	0.7437	0.8377	-0.06123	0.8876			DNAL4	3.892	2.269	2.717	8.241e-07	1.083			DNAL4	0	0	2.449	0	0.803	0	0	0.8355	1.145	1.086	0	0	0	0	0	0.979	0.589	0	1.244	0	0	0.4735	0.8982	1.186	0.7074	0.6171	0.6384	0	0	0.4004	0	0	0	0	0	0	1.237	1.967	0	0	0	0.679	0	1.304		DNAL4	0.4344	0.3344	0.0865	0.2266	0.4058	1	0			Dnal4	0.4846	0.5831	0.6758	0.4984	0.4656	0.5626	0.8491	0.2336	0.7933	0.7311	-0.4146	0.4522	0.6759	0.2565	0.5333			Dnal4	0.4669	0.4779	0.9331	0.2506			Dnal4	0.4403	0.2686	0.4898	-0.6599	0.9168			DNAL4	3.935	3.501	4.495	4.047	7.265e-05	-0.4528	3.72e-08	-0.4364			DNAL4	4.098	4.063	3.973	0.9968	-0.02717	0.0002595	-0.1152
ZNF263	10127	chr16	3283380	3299424	+	protein_coding	zinc finger protein 263	FPM315,ZKSCAN12,ZSCAN44	74120	Zfp263	ENSG00000006194	ZNF263							ZNF263	0.7449	0.8729	0.7265	0.6234	0.8599	0.995	0.8246	0.8307	0.9997	0.283	0.744	0.747	-0.6096	0.1879	0.8911	0.1333	0.8089	0.9757	-0.01668	0.704			ZNF263	2.289	2.309	2.596	2.292	2.235	0.8182	-0.03299	0.9747			ZNF263	3.059	3.835	3.419	0.9724	0.004066			ZNF263	1.148	0	1.692	2.064	1.479	0	1.898	1.361	1.776	1.086	1.825	1.256	0	0	0	1.557	0.589	1.872	2.352	0	1.527	1.115	1.105	1.827	1.535	0.8485	0.6384	1.716	1.751	0.7135	1.197	1.834	1.817	1.309	0	2.174	1.893	0	1.105	1.042	0.6366	0.679	0	0.7942		ZNF263	1.696	2.008	1.587	1.638	1.788	0.3092	-0.2975			Zfp263	2.15	2.172	3.078	2.776	2.265	2.437	0.9345	0.05885	0.4606	0.5306	-0.3239	0.8701	0.5139	0.2479	0.06997			Zfp263	3.358	3.366	0.845	0.1621			Zfp263	2.75	2.806	0.7878	0.1158	0.6691			ZNF263	3.081	3.11	3.384	3.395	0.5465	0.03161	0.7064	0.01656			ZNF263	3.063	3.006	3.028	0.9525	-0.03567	0.6713	-0.02458
LRPPRC	10128	chr2	43886224	43996005	-	protein_coding	leucine-rich pentatricopeptide repeat containing	CLONE-23970,GP130,LRP130,LSFC	72416	Lrpprc	ENSG00000138095	LRPPRC							LRPPRC	1.521	1.296	0.7618	0.791	1.101	0.9287	1.518	1.361	0.9997	-0.2663	0.4831	0.98	0.05747	0.8284	0.5741	-0.4218	0.8719	0.6979	-0.2669	0.8201			LRPPRC	4.446	4.434	4.453	2.983	3.018	0.9328	0.01505	0.9406			LRPPRC	3.886	4.05	3.382	0.04684	-0.3287			LRPPRC	1.67	2.745	0	3.162	1.937	0	1.241	1.361	1.776	1.698	2.267	2.55	1.862	3.014	3.062	1.968	3.09	3.167	2.971	0	2.732	2.038	2.694	1.643	2.164	2.323	1.69	2.375	2.395	1.956	2.037	2.616	2.126	1.685	2.162	0	2.685	2.423	3.178	2.878	2.828	2.106	2.301	1.977		LRPPRC	3.516	3.096	3.695	4.492	3.763	0.737	0.1174			Lrpprc	1.848	1.529	2.384	2.212	3.051	3.075	0.3264	-0.4341	0.8038	0.7813	-0.1835	0.8725	0.8367	0.05393	0.463			Lrpprc	2.736	2.425	0.731	-0.2985			Lrpprc	2.396	2.794	0.04069	0.5582	0.8483			LRPPRC	4.115	3.867	4.046	3.719	0.0008243	-0.2589	7.284e-09	-0.3474			LRPPRC	3.952	3.937	3.841	1	-0.01175	0.001563	-0.09952
FRY	10129	chr13	32031300	32296657	+	protein_coding	furry homolog (Drosophila)	13CDNA73,214K23.2,bA207N4.2,bA37E23.1,C13orf14,CG003	320365	Fry	ENSG00000073910	FRY							FRY	0.6904	0.6845	1.419	1.549	0.4048	0.2312	2.456	2.145	0.9997	-0.01043	0.7169	0.8199	0.4068	0.425	0.202	-1.161	0.8327	0.3826	-0.384	0.9398			FRY	3.629	3.552	3.141	0.2402	0.171	0.9361	-0.08744	0.7229			FRY	2.569	0.1538	2.744	2.487e-14	7.17			FRY	0	0	0	0	0.2003	0	1.241	1.746	0	0	0	0	0	0	0	0	2.914	1.221	1.244	0	0	0	0	0	0	0	0	0	0	0	0	1.834	0	0	2.344	0	0	0	1.105	0	0	0.679	0	0		FRY	0.8042	3.57	0.2075	4.192	2.395	0.1278	-3.267			Fry	3.034	3.309	2.944	2.936	3.673	3.841	0.4199	0.3296	0.5353	0.9696	-0.02307	0.6561	0.4929	0.221	0.7208			Fry	2.43	1.607	0.008482	-1.132			Fry	3.583	1.641	1.946e-06	-2.034	0.0698			FRY	2.655	2.38	2.312	2.155	0.001045	-0.3319	0.01616	-0.2251			FRY	2.594	2.469	2.46	0.9525	-0.09726	0.1967	-0.1157
CDH15	1013	chr16	89171755	89195492	+	protein_coding	cadherin 15, type 1, M-cadherin (myotubule)	CDH14,CDH3,CDHM,MCAD,MRD3	12555	Cdh15									CDH15	0.008803	0	0.003568	0.03023	0.01412	0.001348	0.008605	0.01359	1	0	0.9347	1	0	0.1436	1	0	0.6644	1	0	0.2985			CDH15	0	0	0.006865	0.03076	0.0187	1	0	0.757			CDH15	0.1455	0.01841	0.03493	1	0																																																	CDH15	0.003106	0	0	0.1223	0	1	0			Cdh15	0.007517	0.04089	0.008194	0	0.08103	0.05332	1	0	0.6315	1	0	0.5235	1	0	0.7581			Cdh15	0	0.005942	1	0			Cdh15	0	0.1968	1	0	0.0005244			CDH15	0.02599	0.02451	0.04689	0.044	1	0	1	0				0.04999	0.048	0.04325	1	-0.004045	0.7954	-0.005076
PDIA6	10130	chr2	10767795	10837977	-	protein_coding	protein disulfide isomerase family A, member 6	ERP5,P5,TXNDC7	71853	Pdia6	ENSG00000143870	PDIA6							PDIA6	0.803	0.7481	0.7469	0.9471	1.362	1.185	1.264	1.082	0.9997	-0.1484	0.6067	0.8013	0.4313	0.7002	0.5439	-0.4985	0.5063	0.2791	-0.455	0.4172			PDIA6	3.433	3.131	3.619	3.964	4.222	0.8705	0.05969	0.6055			PDIA6	4.58	5.964	5.406	0.538	-0.1322			PDIA6	2.555	0	0	0	0.803	0	0	2.049	0.6835	1.086	1.825	1.256	1.045	0	0	2.288	0.9526	0	0	2.523	1.527	1.115	1.105	0	1.369	1.649	1.079	1.874	1.275	1.956	1.352	0	1.178	0.798	0	0	1.893	1.295	1.105	1.042	2.114	2.106	1.567	1.977		PDIA6	4.022	2.668	3.918	3.705	3.804	0.7974	0.1279			Pdia6	2.024	1.726	2.664	2.339	1.808	1.712	0.689	-0.3078	0.8713	0.4958	-0.3616	0.7149	0.8502	-0.08438	0.8038			Pdia6	2.609	2.112	0.3614	-0.7893			Pdia6	2.271	2.534	0.2936	0.5121	0.5712			PDIA6	4.199	4.365	4.262	4.397	0.09438	0.1769	0.02997	0.1616			PDIA6	4.38	4.368	4.39	1	-0.02199	1	0.008475
TRAP1	10131	chr16	3658037	3717597	-	protein_coding	TNF receptor-associated protein 1	HSP75,HSP90L,TRAP-1	68015	Trap1	ENSG00000126602	TRAP1							TRAP1	1.858	1.887	1.477	1.579	2.08	2.111	1.798	1.897	0.9997	0.01167	0.6259	0.9446	0.1831	0.5922	0.8137	-0.2193	0.4495	0.9172	0.06553	0.9321			TRAP1	3.762	3.609	3.998	3.284	2.909	0.1134	-0.146	0.8917			TRAP1	5.089	4.56	3.72	0.001867	-0.4556			TRAP1	0	0	0	1.373	0.6742	1.501	0	0	1.145	1.086	0	0	0	1.008	0	0	0.589	1.872	1.244	2.523	1.527	1.115	0	0	0.3966	1.048	0	0.4655	0.559	0.4004	0.8287	1.834	0.8807	0	0	0	0	0	1.105	1.042	0	0.3791	0	0.7942		TRAP1	2.317	2.295	1.281	1.775	1.592	0.1742	-1.106			Trap1	2.579	2.69	2.791	2.983	2.578	3.029	0.8057	0.1588	0.8099	0.7232	0.2025	0.8636	0.1836	0.5404	0.788			Trap1	1.206	1.756	0.5538	0.7217			Trap1	2.794	3.053	0.3642	0.4257	0.2956			TRAP1	4.6	4.312	5.119	4.815	0.005233	-0.288	8.94e-08	-0.2881			TRAP1	5.235	5.197	5.083	1	-0.03049	0.0007489	-0.1362
OPTN	10133	chr10	13100075	13138291	+	protein_coding	optineurin	ALS12,FIP2,GLC1E,HIP7,HYPL,NRP,TFIIIA-INTP	71648	Optn	ENSG00000123240	OPTN				LPS-Related			OPTN	1.586	1.79	2.96	2.619	0.7938	1.107	3.244	3.367	0.9997	0.3311	0.9384	0.3857	-0.9033	3.459e-05	0.7485	0.4155	0.3048	0.934	0.05893	0.5968			OPTN	4.788	4.723	4.934	0.6999	1.033	0.4831	0.2686	0.9554			OPTN	4.582	0.6126	1.539	3.374e-07	2.756			OPTN	3.703	4.178	4.055	3.162	3.848	4.127	4	3.011	3.15	3.147	4.232	4.579	0.478	0	0	0.979	3.61	3.838	4.122	0	0	0.4735	0.365	0	0.9629	0.6171	0.6384	0	0.559	0	0.3319	2.616	0	1.309	0.9472	0	1.893	0	0	0	0	0.3791	0	2.224		OPTN	3.003	4.036	1.009	3.452	3.06	0.0001214	-2.838			Optn	2.176	2.829	1.126	2.063	1.61	2.418	0.2471	0.7298	0.8148	0.05251	1.253	0.6424	0.05338	0.9876	0.6583			Optn	0.3272	1.27	0.033	3.347			Optn	0.6409	0.6579	0.8949	0.1467	0.7235			OPTN	5.191	5.111	5.159	5.064	0.318	-0.07565	0.04687	-0.08999			OPTN	5.336	5.295	5.33	0.9727	-0.02841	1	0.00193
BCAP31	10134	chrX	153700492	153724746	-	protein_coding	B-cell receptor-associated protein 31	6C6-AG,BAP31,CDM,DDCH,DXS1357E	27061	Bcap31	ENSG00000185825	BCAP31							BCAP31	0.2395	0.2292	0.6283	1.145	0.641	0.9538	0.2898	0.2965	0.9997	-0.0769	0.6578	0.4209	1.041	0.8556	0.4086	0.5657	0.813	0.959	-0.05116	0.5745			BCAP31	3.917	3.81	4.287	3.891	4.004	0.9333	-0.01841	0.8452			BCAP31	5.993	6.547	6.366	0.2229	0.2386			BCAP31	3.266	2.745	2.943	1.373	2.859	2.22	3.872	2.698	2.213	2.725	3.307	3.754	2.881	3.184	1.787	3.132	2.913	3.366	3.203	3.391	3.379	2.597	2.984	3.867	3.254	3.443	3.308	3.496	2.838	3.852	3.879	2.616	3.472	3.8	1.343	0	2.685	1.967	3.771	4.077	4.465	4.481	4.223	4.924		BCAP31	1.921	3.165	2.171	0.8832	1.432	0.3217	0.7116			Bcap31	2.511	2.372	2.458	2.108	1.475	1.278	0.8636	-0.1158	0.3072	0.6252	-0.3703	0.6971	0.6576	-0.2173	0.9005			Bcap31	2.061	1.981	0.9346	-0.1567			Bcap31	2.283	2.75	0.08479	0.6576	0.9184			BCAP31	5.537	5.423	5.611	5.473	0.1057	-0.1188	0.1129	-0.09102			BCAP31	6.913	6.906	6.886	1	-0.007376	0.5369	-0.02414
SNORA11E	101340250	chrX	52063347	52063473	-	snoRNA	small nucleolar RNA, H/ACA box 11E	MAGE-E1,MAGE1,MAGEE1											SNORA11E	0	0	0	0	0	0	0	0	1	0		1	0		1	0		1	0				SNORA11E	0	0	0	0.216	0.1315	1	0	0.9914			SNORA11E																																																						SNORA11E	0	0	0	0	0	1	0																																				SNORA11E	0	0	0	0	1	0	1	0				2.513e-05	0	0	0.9719	-2.124e-05	0.6217	-2.15e-05
SNORD124	101340251	chr17	40027542	40027645	-	snoRNA	small nucleolar RNA, C/D box 124												SNORD124	1.537	1.521	0.8355	1.102	1.524	2.06	0.9951	0.9109	0.9997	-0.2732	0.8237	0.9228	0.3995	0.8449	0.5161	0.7985	0.8898	0.8904	-0.2396	0.08326			SNORD124	0.8647	0.4635	0.5359	1.298	1.518	1	0	0.9472			SNORD124																																																						SNORD124	0.1539	0.8848	0.5084	0	0	1	0																																				SNORD124	1.804	2.196	0.935	1.442	0.06662	0.5689	3.988e-07	0.9934				0.00153	0.0009105	0	1	-0.0005358	0.4857	-0.001309
SNORD121B	101340252	chr9	33934297	33934375	-	snoRNA	small nucleolar RNA, C/D box 121B												SNORD121B	1.218	1.278	0.2637	0.3805	0.2288	0.456	0.4627	0.6195	0.9997	0.07	0.8717	1	0	0.298	1	0	0.4127	1	0	0.6664			SNORD121B	0.5549	1.163	0.6375	1.189	1.56	1	0	0.8635			SNORD121B																																																						SNORD121B	2.187	2.162	4.61	3.787	1.677	0.009287	2.016																																				SNORD121B	1.024	1.346	0.5166	0.6259	1	0	1	0				0	0	0	1	0	1	0
NAMPT	10135	chr7	106248285	106285732	-	protein_coding	nicotinamide phosphoribosyltransferase	1110035O14Rik,PBEF,PBEF1,VF,VISFATIN	59027	Nampt	ENSG00000105835	NAMPT							NAMPT	0.5749	0.5445	1.854	1.935	0.4714	0.5396	0.8749	0.7837	0.9997	-0.0338	0.6231	0.8717	0.4185	0.0003989	0.8962	0.2146	0.1257	0.7684	-0.2281	0.6414			NAMPT	2.503	2.542	2.603	2.676	3.141	0.7996	0.1479	0.972			NAMPT	2.501	3.376	4.252	0.003684	1.375			NAMPT	0.6022	1.536	1.692	0	2.096	2.22	1.241	0	0.6835	2.952	1.825	2.16	2.007	2.821	1.787	2.55	1.922	1.221	3.203	3.391	2.252	1.353	0.6561	0.8873	0.9629	1.379	0	0.4655	1.533	1.546	0.8287	0	2.38	2.34	0	0	1.237	1.967	3.505	3.396	1.916	2.81	3.435	1.304		NAMPT	2.497	5.22	4.822	2.94	2.639	0.01462	2.251			Nampt	0.9669	0.7601	1.241	1.402	1.779	1.454	0.6744	-0.3384	0.2923	0.7747	0.2148	0.4978	0.6717	-0.2465	0.5272			Nampt	1.231	1.934	0.3846	0.8369			Nampt	0.8949	2.087	5.114e-06	1.909	0.8111			NAMPT	3.074	3.14	2.273	2.339	0.5669	0.09373	0.5594	0.07688			NAMPT	2.903	2.859	2.88	1	-0.02529	1	-0.01057
CELA3A	10136	chr1	22001656	22012542	+	protein_coding	chymotrypsin-like elastase family, member 3A	ELA3,ELA3A	242711	Gm13011									CELA3A	0.005717	0.02584	0.09283	0.04223	0.02201	0.01614	0.037	0.07636	1	0	0.5997	1	0	0.4066	1	0	0.3408	1	0	0.2527			CELA3A	0.01054	0	0	0.01917	0.007517	1	0	0.99			CELA3A	0	0.006323	0	1	0																																																	CELA3A	0	0	0	0	0	1	0			Gm13011	0	0	0	0	0	0	1			1			1					Gm13011	0	0	1	0			Gm13011	0	0	1					CELA3A	0.001282	0.003158	0.001496	0.0009283	1	0	1	0				0.0001338	0	0.0002343	1	-0.004872	0.7777	0.02508
RBM12	10137	chr20	35648925	35664956	-	protein_coding	RNA binding motif protein 12	HRIHFB2091,SWAN	75710	Rbm12	ENSG00000244462	RBM12							RBM12	2.577	2.604	3.054	2.617	3.039	2.741	2.06	1.933	0.9997	0.05903	0.7238	0.7111	-0.4493	0.3399	0.5603	-0.3962	0.8418	0.7683	-0.1664	0.8333			RBM12	3.042	2.999	2.807	3.105	3.143	0.9972	-0.0006784	0.9616			RBM12	2.716	4.397	3.539	0.001219	-0.4948			RBM12	0.9258	1.536	1.692	2.529	1.625	2.698	2.348	3.267	1.776	2.127	2.267	2.368	0.478	2.335	2.561	1.968	0.589	1.872	3.578	0	1.527	1.557	2.331	1.827	1.944	1.649	1.92	2.747	2.259	2.275	2.564	0	2.693	2.536	1.933	3.005	1.237	0	1.105	1.64	2.114	2.381	0	1.679		RBM12	2.509	3.618	3.663	2.861	2.685	0.003382	1.129			Rbm12	2.655	2.569	2.805	2.492	2.149	2.135	0.92	-0.05858	0.009454	0.6275	-0.3101	0.8335	0.9732	0.01179	0.8611			Rbm12	2.587	2.207	0.6386	-0.4106			Rbm12	2.925	2.7	0.5586	-0.1649	0.9267			RBM12	2.494	2.538	2.339	2.284	0.4315	0.06373	0.7965	-0.02091			RBM12	1.989	1.973	1.95	0.9764	-0.03061	0.3596	-0.04553
YAF2	10138	chr12	42157104	42238352	-	protein_coding	YY1 associated factor 2				ENSG00000015153	YAF2							YAF2	0.6421	0.6931	0.5745	0.5273	0.6114	0.6977	0.986	0.9887	0.9997	0.1523	0.8041	0.8938	-0.171	0.7921	0.8812	0.1214	0.8817	0.9412	-0.04283	0.4706			YAF2	2.013	2.145	1.85	1.467	1.729	0.4156	0.106	0.9235			YAF2	3.039	2.773	2.259	0.1043	-0.3969			YAF2	2.271	2.264	0	2.064	1.4	0	0	0.8355	2.548	2.952	0	0	1.644	0	1.787	2.288	1.753	2.319	1.244	0	3.379	2.288	2.155	0.8873	1.535	1.52	1.69	2.375	1.275	2.536	1.735	0	1.178	2.34	1.397	0	1.237	0	2.486	2.062	1.687	1.139	1.567	0		YAF2	1.782	1.636	1.807	2.113	1.691	0.9544	-0.02185																																				YAF2	2.15	2.022	1.512	1.354	0.0177	-0.1825	6.544e-07	-0.2803			YAF2	4.626	4.713	4.76	0.9525	0.08256	0.08392	0.1146
ARFRP1	10139	chr20	63698642	63708013	-	protein_coding	ADP-ribosylation factor related protein 1	ARL18,ARP,Arp1	76688	Arfrp1	ENSG00000101246	ARFRP1							ARFRP1	0.4739	0.637	2.106	2.206	0.7718	0.9841	0.3074	0.5353	0.9997	0.5504	0.07627	0.9326	-0.2322	0.878	0.7505	0.363	0.4899	0.4094	0.81	0.7991			ARFRP1	2.191	2.027	2.399	2.418	2.259	0.7888	-0.06019	0.8844			ARFRP1	3.973	3.659	3.952	0.0002916	0.6938			ARFRP1	0.6022	1.536	1.692	1.373	1.937	1.501	1.241	1.361	1.776	1.698	0	1.624	1.33	2.012	0	0	1.212	1.872	1.902	0	0	0.8295	0.365	0	1.18	0.6171	1.69	1.099	1.533	0.9706	1.352	0	0	1.309	0	0	0	1.295	1.105	1.042	0	0.3791	0	0		ARFRP1	0.2607	0.6113	0.2277	0.1303	0.2983	0.6439	-0.4434			Arfrp1	1.805	1.384	2.142	1.621	1.405	1.482	0.424	-0.4986	0.7142	0.3161	-0.6158	0.7121	0.6552	0.1811	0.7616			Arfrp1	1.071	0.9341	0.9037	-0.2438			Arfrp1	1.329	1.727	0.07056	0.6981	0.6175			ARFRP1	3.415	3.404	4.143	4.127	0.9146	-0.01153	0.9893	0.001158			ARFRP1	4.709	4.709	4.668	1	0.01414	0.5694	-0.03343
CDH16	1014	chr16	66908122	66918984	-	protein_coding	cadherin 16, KSP-cadherin		12556	Cdh16									CDH16	0.02177	0.01208	0.05484	0.009143	0.02417	0.01865	0.01078	0.0294	1	0	0.05872	1	0	0.07471	1	0	0.6265	1	0	0.6029			CDH16	0.01182	0.007733	0	0.02723	0.01097	1	0	0.977			CDH16	0.0134	0.01394	0	1	0																																																	CDH16	0.01218	0.3695	0	0	0	1	0			Cdh16	0.1225	0.03313	0.005315	0	0	0.01145	1	0	0.5267	1	0	0.3107	1	0	0.2583			Cdh16	0.04423	0.01056	1	0			Cdh16	0.03813	0.03776	1	0	0.3002			CDH16	0.006956	0.009785	0.009377	0.007104	1	0	1	0				0.01235	0.003428	0.007229	0.9633	-0.006429	0.7561	-0.004816
TOB1	10140	chr17	50862223	50867978	-	protein_coding	transducer of ERBB2, 1	APRO6,PIG49,TOB,TROB,TROB1	22057	Tob1	ENSG00000141232	TOB1							TOB1	3.113	2.722	1.357	1.255	1.14	1.225	1.85	1.99	0.9997	-0.5108	0.5769	0.9933	-0.01742	0.8738	0.9684	0.03697	0.776	0.7227	0.1418	0.781			TOB1	2.528	2.967	2.539	2.628	2.486	0.8984	0.05393	0.8833			TOB1	3.932	4.571	4.497	0.2954	0.2737			TOB1	1.839	2.264	1.692	3.162	2.194	3.343	3.199	2.299	2.939	2.952	2.605	2.857	1.125	2.012	2.561	0.979	1.767	3.838	1.902	0	2.252	1.895	2.411	0.8873	2.164	1.52	2.941	2.146	1.533	2.275	2.125	1.834	1.817	2.789	0.9472	0	1.893	0	1.723	2.388	1.077	0.679	1.567	2.434		TOB1	4.799	4.675	3.71	3.921	5.021	0.0347	-1.099			Tob1	3.351	3.039	0.8108	0.6298	2.822	2.483	0.381	-0.3328	0.511	0.6834	-0.4064	0.7442	0.3218	-0.3398	0.8491			Tob1	0.4598	0.2614	1	0			Tob1	0.6286	0.3425	0.2711	-0.9974	0.08053			TOB1	4.265	4.555	3.752	3.91	0.003906	0.3014	0.0004573	0.254			TOB1	3.77	3.77	3.828	1	0.01012	0.4649	0.05742
LINC00676	101409253	chr13	109728274	109730034	+	ncRNA	long intergenic non-protein coding RNA 676				ENSG00000234854	LINC00676							LINC00676	0.1296	0.2467	0.1756	0.07818	2.612	2.333	0.08441	0.1427	1	0	0.783	0.8701	-0.961	0.2065	0.9264	-0.27	0.6261	1	0	0.4985			LINC00676	0.3748	0.2652	0.1916	3.582	3.318	0.9003	-0.09461	0.657			LINC00676	0.1598	1.137	0.08362	0.02359	-1.99			LINC00676	0	0	0	0	0	0	0	0	0	0	0	0	0	0	0	0	0	0	0	0	0	0	0	0	0	0.3413	0.6384	0	0	0	0	0	0	0	0	0	0	0	0	0	0	0	0	0		LINC00676	0.3708	0.1587	5.893	0.9955	1.137	3.959e-10	7.118																																				LINC00676	0.03477	0.05181	0.06465	0.01774	1	0	1	0			LINC00676	0.009454	0.0007276	0.002182	0.9525	-0.007848	0.6043	-0.006681
LINC00681	101409254	chr8	12794243	12818291	+	ncRNA	long intergenic non-protein coding RNA 681												LINC00681	0.02257	0.07234	0.07038	0	0.08771	0.0309	0.1209	0.1135	1	0	0.582	1	0	0.6754	1	0	0.4778	1	0	0.1766			LINC00681	0	0	0	0.04493	0	1	0	0.9903			LINC00681	0	0	0	1	0																																																	LINC00681	0	0	0	0	0	1	0																																				LINC00681	0.02087	0.02587	0.01316	0.007142	1	0	1	0				0.01723	0.01423	0.01183	0.9719	0.02113	1	-0.004249
LOC101409256	101409256	chr7	90396292	90398236	+	pseudo	cell division cycle 42 pseudogene												LOC101409256	0.2841	0.25	0.1218	0.1935	0.1491	0.1542	0.5917	0.5849	0.9997	-0.5249	0.03126	0.8793	0.535	0.2814	0.9724	0.07832	0.6778	0.9359	0.09435	0.7536			LOC101409256	0.3506	0.5237	0.2205	0.1795	0.254	1	0	0.9027			LOC101409256	0.07118	0.2853	0.04267	0.04919	-1.269																																																	LOC101409256	0.06688	0	0.04603	0.8321	0.1197	1	0																																				LOC101409256	0.2389	0.2778	0.1511	0.2143	0.4328	0.2432	0.03876	0.424
EZR-AS1	101409257	chr6	158817979	158822239	+	ncRNA	EZR antisense RNA 1												EZR-AS1	1.066	0.967	0.2672	0.2834	0.3575	0.115	0.008481	0.03641	0.9997	-0.3762	0.5282	1	0	0.07942	1	0	0.5325	1	0	0.6553			EZR-AS1	2.694	2.472	3.324	2.944	3.053	0.8268	0.06175	0.8733			EZR-AS1	0.8409	0.961	1.17	0.01129	1.211																																																	EZR-AS1	4.517	2.009	3.552	0	0.6007	0.6953	0.6391																																				EZR-AS1	3.452	3.825	2.458	2.622	0.04402	0.4254	0.01416	0.4005
OSGEPL1-AS1	101409258	chr2	189762780	189765556	+	ncRNA	OSGEPL1 antisense RNA 1												OSGEPL1-AS1	0.6767	0.837	0.3109	0.6836	0.3883	0.5247	1.12	1.227	0.9997	0.3531	0.8756	0.2024	2.303	0.004005	0.8496	0.3404	0.6783	0.6956	0.2093	0.8438			OSGEPL1-AS1	0.8641	1.297	0.5849	0.6617	0.6926	0.9422	0.03788	0.8169			OSGEPL1-AS1	0.7696	1.45	0.7279	0.008711	-1.018																																																	OSGEPL1-AS1	0.7093	0.2483	1.01	1.683	0.6784	0.3276	1.024																																				OSGEPL1-AS1	1.051	1.008	0.7777	0.7321	0.5431	-0.08024	0.1168	-0.143
OGFR-AS1	101409261	chr20	62800627	62805587	-	ncRNA	OGFR antisense RNA 1												OGFR-AS1	0.6266	0.4836	0.1628	0.1471	0.3334	0.2879	0.2027	0.2684	0.9997	-0.4202	0.8011	1	0	0.9363	0.8739	-0.3592	0.4305	1	0	0.9061			OGFR-AS1	0.8019	0.5303	0.7931	1.244	1.081	0.8459	-0.1001	0.8813			OGFR-AS1	0.7341	1.355	1.521	0.04322	0.7555																																																	OGFR-AS1	0.9235	0.9221	0.4911	0	0.9441	0.6748	-0.4862																																				OGFR-AS1	1.087	1.073	0.9014	0.8324	0.7433	-0.04749	0.05595	-0.1596				0.3638	0.3472	0.325	1	-0.01531	0.0937	-0.05093
C4orf6	10141	chr4	5525156	5527801	+	protein_coding	chromosome 4 open reading frame 6	aC1											C4orf6	0.2888	0.6155	0.2543	0.1754	0.06449	0.02432	0.1014	0.1747	0.9997	1.567	0.3089	0.8956	-0.5453	0.4051	1	0	0.592	1	0	0.004488			C4orf6	0.02723	0.03139	0	0.0172	0.005248	1	0	0.9924			C4orf6																																																						C4orf6	0.2724	0	0	0	0	1	0																																				C4orf6	0.02211	0.02622	0.00957	0.01005	1	0	1	0				0.002094	0.008083	0.0002203	0.9525	0.005175	1	-0.001463
YTHDF3-AS1	101410533	chr8	63167725	63168442	-	ncRNA	YTHDF3 antisense RNA 1 (head to head)				ENSG00000270673	YTHDF3-AS1							YTHDF3-AS1	0.1136	0.05381	0.03286	0.05549	0.1208	0.05731	0.05089	0.06116	1	0	0.2375	1	0	0.6535	1	0	0.56	1	0	0.897			YTHDF3-AS1	0.1744	0.4939	0.314	1.941	1.571	0.9639	-0.03262	0.901			YTHDF3-AS1	0.9101	1.404	0.8678	0.207	-0.5198			YTHDF3-AS1	0	0	0	0	0	0	0	0	0	0	0	0.7604	0	0	0	0	0	0	0	0	0	0	0	0.5108	0	0	0	0	0	0	0.3319	0	0	0	0	0	0	0	0	0	0.6366	0	0	0		YTHDF3-AS1	0.825	0.7296	2.128	1.268	0.2998	0.003743	2.77																																				YTHDF3-AS1	0.7409	0.663	1.138	1.099	0.1765	-0.2773	0.2169	-0.1398			YTHDF3-AS1
DLGAP1-AS4	101410534	chr18	3962353	4013943	+	ncRNA	DLGAP1 antisense RNA 4				ENSG00000263878	DLGAP1-AS4							DLGAP1-AS4	0.2781	0.2324	0.3098	0.2377	0.2202	0.04514	2.186	2.071	0.9997	-0.2644	0.1852	0.9723	-0.1794	0.02998	1	0	0.3268	0.94	-0.0558	0.463			DLGAP1-AS4	3.267	3.24	2.735	0.181	0.01175	1	0	0.9802			DLGAP1-AS4	3.798	0.02705	0.04559	1	0			DLGAP1-AS4	0	0	0	0	0	0	0	0	0	0	0	0	0	0	0	0	0	0	0	0	0	0	0	0	0	0	0	0	0	0	0	0	0	0	1.397	0	0	0	0	0	0	0	0	0		DLGAP1-AS4	0.3113	2.721	0.05837	3.276	0.7936	0.4905	-1.427																																				DLGAP1-AS4	3.106	2.495	2.783	2.216	2.494e-05	-0.7499	4.37e-10	-0.76			DLGAP1-AS4	2.37	2.293	2.17	0.9719	-0.05622	0.001664	-0.1839
LAMTOR5-AS1	101410535	chr1	110407809	110416274	+	ncRNA	LAMTOR5 antisense RNA 1												LAMTOR5-AS1	0.2946	0.3705	0.1944	0.07207	0.1095	0.06459	0.1085	0.1264	0.9997	0.2117	0.9001	1	0	0.1164	1	0	0.591	1	0	0.811			LAMTOR5-AS1	0.5845	0.8592	0.5749	0.2772	0.4037	1	0	0.9477			LAMTOR5-AS1	0.7822	0.3522	0.4792	1	0																																																	LAMTOR5-AS1	1.182	0.7906	0.08302	0.5603	1.714	0.04924	-2.62																																				LAMTOR5-AS1	1.119	1.039	1.042	0.8857	0.3303	-0.1878	0.0211	-0.2223
EVX1-AS	101410536	chr7	27241429	27247229	-	ncRNA	EVX1 antisense RNA	EVX1-AS1			ENSG00000253405	EVX1-AS							EVX1-AS	0.03403	0	0.06481	0	0.1146	0	0	0.03557	1	0	0.5776	1	0	0.185	1	0	0.5815	1	0	0.8841			EVX1-AS	0	0	0.02654	0	0.01398	1	0	0.9909			EVX1-AS	0	0	0	1	0			EVX1-AS	0	0	0	0	0	0	0	0	0	0	0	0	0	0	0	0	0	0	0	0	0	0	0	0	0	0	0	0	0	0	0	0	0	0	0	0	0	0	0	0	0	0	0	0		EVX1-AS	0	0	0	0	0	1	0																																				EVX1-AS	0.002469	0.001654	0.0114	0.006424	1	0	1	0			EVX1-AS	0.0005668	0.0004702	0.000233	1	-8.488e-05	0.9481	-0.0002856
MAGEA8-AS1	101410537	chrX	149878763	149897006	-	ncRNA	MAGEA8 antisense RNA 1 (head to head)												MAGEA8-AS1	0.02019	0.03959	0.04915	0.07815	0.1051	0.01176	0.04081	0.108	1	0	0.2666	1	0	0.5284	1	0	0.7009	1	0	0.7644			MAGEA8-AS1	0.09419	0.1925	0.05545	0.1689	0.1448	1	0	0.968			MAGEA8-AS1	0.02194	0.1757	0.06268	1	0																																																	MAGEA8-AS1	0.02167	0	0.07489	0	0	1	0																																				MAGEA8-AS1	0.1039	0.123	0.05116	0.0787	1	0	1	0
MMP24-AS1	101410538	chr20	35276333	35278157	-	ncRNA	MMP24 antisense RNA 1												MMP24-AS1	0.6659	0.603	1.086	0.9304	0.9387	1.351	0.7496	0.979	0.9997	-0.1613	0.6657	0.6981	-0.5582	0.6234	0.4149	0.6849	0.6552	0.4147	0.5486	0.8239			MMP24-AS1	3.06	2.847	3.077	2.312	2.187	0.8497	-0.03876	0.9066			MMP24-AS1	5.995	3.883	5.49	1.208e-14	2.077																																																	MMP24-AS1	1.841	2.482	1.186	1.203	1.056	0.4044	-0.6043																																				MMP24-AS1	4.881	4.653	5.483	5.287	0.01636	-0.2482	0.04519	-0.1703
FANK1-AS1	101410540	chr10	125972188	125973273	-	ncRNA	FANK1 antisense RNA 1												FANK1-AS1	0.1366	0.4819	0.3744	0.19	0.1518	0.09932	0.3045	0.6999	0.9997	1.828	0.9611	0.8049	-1.177	0.0001974	1	0	0.1413	1	0	0.7251			FANK1-AS1	0.1024	0.03919	0.07586	0.007301	0.02727	1	0	0.9386			FANK1-AS1	0	0.01181	0	1	0																																																	FANK1-AS1	0.2583	0	0	0.6481	0	1	0																																				FANK1-AS1	0.01028	0.005831	0.004988	0.004506	1	0	1	0				0	0	0	1	0	1	0
LINC00678	101410541	chr11	27617626	27634627	-	ncRNA	long intergenic non-protein coding RNA 678												LINC00678	0.3758	0.3469	0.06861	0.0276	0.1168	0.1867	0.08398	0.1243	0.9997	-0.1676	0.9198	1	0	0.08314	1	0	0.4791	1	0	0.5728			LINC00678	0.1839	0.1748	0.04059	0.1049	0.1372	1	0	0.9659			LINC00678	0	0.05066	0	1	0																																																	LINC00678	0.1744	0.08832	0.2288	0	0.05536	1	0																																				LINC00678	0.005838	0.004955	0	0.00425	1	0	1	0
UCHL1-AS1	101410542	chr4	41220074	41256727	-	ncRNA	UCHL1 antisense RNA 1 (head to head)				ENSG00000251173	UCHL1-AS1							UCHL1-AS1	0.07528	0.07866	0.2614	0.4301	0.2368	0.07931	0.356	0.3383	1	0	0.3395	0.9293	0.4896	5.776e-05	1	0	0.5878	1	0	0.2446			UCHL1-AS1	0.3889	0.5502	0.4937	0	0.01146	1	0	0.9909			UCHL1-AS1	0.1349	0	0	1	0			UCHL1-AS1	0	1.536	0	0	0	0	0	0	0	0	0	0	0	0	0	0	0	0	0	0	0	0	0	0.5108	0	0	0	0	0	0	0	0	0	0	0	0	0	0	0	0	0	0	0	0		UCHL1-AS1	0	0	0	0	0.12	1	0																																				UCHL1-AS1	0.2898	0.1555	0.2205	0.1287	1	0	1	0			UCHL1-AS1	0.04324	0.05725	0.04166	0.9525	0.01563	1	0.0002758
XXYLT1-AS2	101410543	chr3	195147871	195152856	+	ncRNA	XXYLT1 antisense RNA 2				ENSG00000230266	XXYLT1-AS2							XXYLT1-AS2	0.3572	0.2611	0.5987	0.5778	0.3688	0.483	0.3373	0.5004	0.9997	-0.5501	0.6033	0.8881	-0.4573	0.5072	0.7858	0.431	0.5343	0.4893	0.7181	0.7661			XXYLT1-AS2	0.4183	0.5089	0.1524	1.047	0.9745	0.9217	-0.04482	0.9862			XXYLT1-AS2	0.1122	0.2546	0.2055	1	0			XXYLT1-AS2	0	0	0	0	0	0	0	0	0.6835	0	0	0	0	0	0	0	0	0	0	0	0	0	0	0	0	0	0	0	0	0	0	0	0	0	0	0	0	0	0	0	0	0	0	0		XXYLT1-AS2	0.07738	0.8645	0.05371	0.6737	0.143	1	0																																				XXYLT1-AS2	0.3076	0.3966	0.2951	0.3836	0.1495	0.4587	0.01436	0.4061			XXYLT1-AS2	0.06754	0.07863	0.09497	1	0.01114	0.231	0.03019
RMDN2-AS1	101410544	chr2	37950334	38036341	-	ncRNA	RMDN2 antisense RNA 1												RMDN2-AS1	0.3235	0.4541	0.7666	0.1199	0.5449	0.7641	0.6244	0.7296	0.9997	0.5404	0.5692	0.01083	-4.873	5.259e-08	0.8113	0.5582	0.26	0.8873	-0.1501	0.856			RMDN2-AS1	0.8692	0.7944	0.4898	0.4402	0.4622	1	0	0.9462			RMDN2-AS1	0.06076	0.1884	0.1322	1	0																																																	RMDN2-AS1	0.7113	0.5969	0.08192	1.548	0.3446	1	0																																				RMDN2-AS1	0.1388	0.1107	0.08636	0.06565	1	0	1	0
STPG2-AS1	101410545	chr4	97366926	97490164	+	ncRNA	STPG2 antisense RNA 1												STPG2-AS1	0.3419	0.4106	0.3334	0.1885	0.2751	0.1823	0.2024	0.311	0.9997	0.2926	0.343	1	0	0.00162	1	0	0.2675	1	0	0.5208			STPG2-AS1	0.3476	0.3602	0.3884	0.1185	0.5256	1	0	0.9682			STPG2-AS1	0.04653	0.05367	0	1	0																																																	STPG2-AS1	0.2371	0	0	0.5568	0.1075	1	0																																				STPG2-AS1	0.2368	0.2266	0.1366	0.1834	1	0	1	0				0.005189	0.00583	0	0.9719	0.007139	0.9569	-0.003619
AKAP9	10142	chr7	91940867	92110673	+	protein_coding	A kinase (PRKA) anchor protein 9	AKAP-9,AKAP350,AKAP450,CG-NAP,HYPERION,LQT11,MU-RMS-40.16A,PPP1R45,PRKA9,YOTIAO			ENSG00000127914	AKAP9							AKAP9	4.729	4.709	3.985	3.67	3.538	3.162	4.713	4.323	0.9997	0.02799	0.635	0.7414	-0.4402	0.00574	0.4086	-0.4811	0.8328	0.7675	-0.21	0.6294			AKAP9	3.666	3.93	3.135	3.702	3.708	0.9985	-0.0006403	0.8911			AKAP9	2.373	3.724	3.128	0.1893	-0.2657			AKAP9	4.5	5.286	4.675	4.809	4.168	3.343	3.73	4.061	4.014	3.855	4.415	4.303	4.178	4.6	4.926	4.13	5.231	4.562	4.755	5.734	4.67	4.736	4.687	4.236	4.298	4.482	3.387	4.43	4.173	3.974	3.904	4.035	3.676	4.227	3.186	4.677	4.948	4.512	3.771	2.878	3.457	3.703	4.062	3.586		AKAP9	3.289	2.849	3.408	4.017	3.135	0.7019	0.1951																																				AKAP9	2.176	2.202	2.114	2.11	0.6628	0.03981	0.9279	-0.01089			AKAP9	4.687	4.726	4.75	1	0.03447	0.6229	0.04434
CLEC3A	10143	chr16	78022546	78032106	+	protein_coding	C-type lectin domain family 3, member A	CLECSF1	403395	Clec3a	ENSG00000166509	CLEC3A							CLEC3A	0.0111	0.02887	0.006857	0.007408	0.007616	0.003367	0.01188	0.0345	1	0	0.8213	1	0	0.6593	1	0	0.9014	1	0	0.6255			CLEC3A	0.01937	0	0.01145	0.01322	0	1	0	0.9914			CLEC3A	0.05104	0	0	1	0			CLEC3A	0	0	0	0	0	0	0	0	0	0	0	0	0	0	0	0	0	0	0	0	0	0	0	0	0	0	0	0	0	0	0	0	0	0	0.9472	0	0	0	0	0	0	0	0	0		CLEC3A	0	0	0	0	0	1	0			Clec3a	0	0	0	0	0	0.009733	1			1			1	0	0.4673			Clec3a	0	0	1	0			Clec3a	0	0	1					CLEC3A	0.003531	0.007849	0.008696	0.004903	1	0	1	0			CLEC3A	0.008901	0.01694	0.01367	0.9597	0.006076	0.7527	0.004634
FAM13A	10144	chr4	88725954	89111398	-	protein_coding	family with sequence similarity 13, member A	ARHGAP48,FAM13A1			ENSG00000138640	FAM13A							FAM13A	1.892	2.13	1.437	1.548	3.204	2.918	2.544	2.401	0.9997	0.2954	0.7079	0.9952	0.009776	0.3558	0.207	-0.4798	0.8543	0.5144	-0.2524	0.5352			FAM13A	3.013	3.1	3.043	3.543	3.729	0.6315	0.07803	0.9551			FAM13A	2.58	4.791	3.52	4.681e-08	-0.9517			FAM13A	0	0	0	0	0	0	0	0	1.145	0	1.183	0	0.478	0	0	0.979	0	0	0	0	3.092	2.851	2.628	1.643	2.058	2.323	2.832	2.146	0.9609	2.275	2.564	0	2.492	2.625	1.397	3.005	2.685	3.816	1.723	0	2.288	1.767	0	0		FAM13A	2.137	2.66	3.248	2.182	1.648	0.001694	1.457																																				FAM13A	3.239	3.115	2.979	2.906	0.1133	-0.1369	0.2685	-0.06348			FAM13A	3.359	3.29	3.289	0.9525	-0.07398	0.3283	-0.06065
RNVU1-8	101447996	chr1	147084616	147084756	-	snRNA	RNA, variant U1 small nuclear 8												RNVU1-8	0.0181	0.02572	0	0.01514	0	0.02513	0.01789	0.07678	1	0	0.8476	1	0	0.932	1	0	0.9641	1	0	0.8896			RNVU1-8	0.2242	0.2486	0.2575	0.5932	0.6394	1	0	0.958			RNVU1-8																																																						RNVU1-8	0	0	0	0	0.1757	1	0																																				RNVU1-8	0.04263	0.03174	0.1114	0.09074	1	0	1	0
LOC101448202	101448202	chr9	134819415	134820209	-	ncRNA	uncharacterized LOC101448202												LOC101448202	0.02327	0	0.02882	0.005554	0.05636	0.09283	0.0266	0.04374	1	0	0.5617	1	0	0.6702	1	0	0.01562	1	0	0.8903			LOC101448202	0.2773	0.2494	0.2746	0.4735	0.5488	0.9814	0.02063	0.9218			LOC101448202	0.2419	0.3001	0.007197	1	0																																																	LOC101448202	0	0	0	0	0	1	0																																				LOC101448202	0.1848	0.2261	0.1764	0.1908	1	0	1	0
G3BP1	10146	chr5	151771915	151811352	+	protein_coding	GTPase activating protein (SH3 domain) binding protein 1	G3BP,HDH-VIII	27041	G3bp1	ENSG00000145907	G3BP1							G3BP1	1.138	1.216	1.199	1.335	1.227	1.202	0.9658	1.056	0.9997	0.0803	0.2536	0.9251	0.1993	0.3875	0.8071	-0.1361	0.8091	0.8504	0.1208	0.8064			G3BP1	2.857	2.804	2.878	2.643	2.846	0.7503	0.06023	0.9158			G3BP1	3.53	4.531	3.959	0.3886	-0.1434			G3BP1	3.256	4.178	3.603	2.529	2.888	2.22	3.872	3.991	4.067	3.855	3.307	3.826	3.801	4.102	3.062	3.768	3.185	3.366	3.403	2.523	3.379	3.255	3.889	3.825	3.476	3.61	3.225	3.446	2.838	3.063	2.997	1.834	3.768	3.247	2.74	2.174	3.568	3.816	3.505	2.878	3.661	3.449	2.301	3.294		G3BP1	2.747	3.002	2.952	2.023	2.686	0.3854	0.2419			G3bp1	1.058	0.9417	1.559	1.485	1.078	0.9297	0.8484	-0.1962	0.6647	0.9147	-0.0879	0.4342	0.5917	-0.2461	0.8157			G3bp1	1.785	1.346	0.556	-0.8185			G3bp1	1.397	2.304	0.0006382	1.333	0.7402			G3BP1	3.192	3.397	2.722	2.862	0.001852	0.2294	0.01102	0.1606			G3BP1	3.44	3.473	3.602	1	0.02527	2.863e-05	0.1555
SUGP2	10147	chr19	18990888	19034038	-	protein_coding	SURP and G patch domain containing 2	SFRS14	234373	Sugp2	ENSG00000064607	SUGP2							SUGP2	3.109	3.103	2.54	2.687	3.168	3.026	3.193	3.008	0.9997	-0.1262	0.7879	0.937	0.1447	0.3381	0.6241	-0.2808	0.6043	0.5118	-0.3006	0.9278			SUGP2	3.968	4.028	4.232	3.947	3.827	0.8621	-0.02032	0.9258			SUGP2	4.638	5.573	4.449	1.885e-07	-0.7407			SUGP2	2.307	3.633	2.449	3.601	3.476	3.967	2.967	3.485	3.714	2.457	2.267	2.16	3.928	4.185	3.728	2.55	3.375	4.562	4.755	3.391	4.67	4.857	4.604	4.502	4.802	4.43	4.469	4.379	4.83	4.865	4.571	4.59	4.516	4.805	6.011	6.082	3.865	3.958	3.505	3.072	2.583	2.928	2.785	3.586		SUGP2	3.856	2.674	2.918	3.702	2.797	0.2652	-0.5778			Sugp2	2.211	2.171	1.999	2.334	2.369	2.617	0.9771	-0.01866	0.3675	0.4383	0.4214	0.7074	0.4296	0.3605	0.7285			Sugp2	0.8848	1.347	0.3272	0.9825			Sugp2	2.455	2.426	0.8706	0.07814	0.4082			SUGP2	4.82	4.667	4.771	4.675	0.0147	-0.1597	0.005847	-0.1077			SUGP2	5.125	5.066	5.032	0.9525	-0.05583	0.03458	-0.08953
EBI3	10148	chr19	4229318	4237546	+	protein_coding	Epstein-Barr virus induced 3	IL-27B,IL27B	50498	Ebi3	ENSG00000105246	EBI3							EBI3	0.05494	0.05802	0.02737	0.03943	1.991	2.34	0.05214	0.08294	0.9997	0.1271	0.1194	1	0	0.3015	0.8485	0.2143	0.4695	1	0	0.7699			EBI3	0.3189	0.3278	0.4752	3.516	3.745	0.9879	-0.004837	0.6473			EBI3	2.441	6.649	1.227	2.904e-15	-6.544			EBI3	0	0	0	0	0.803	0	0	0	0	0	0	0.7604	0	0	0	1.968	0	0	0	0	2.252	1.115	1.844	1.991	2.354	1.766	2.587	3.107	2.931	2.613	2.85	1.834	1.98	1.984	0	0	1.237	0	1.105	1.042	0.6366	0	0	0.7942		EBI3	0.06809	0.213	1.995	0	0.2501	1	0			Ebi3	0.07242	0.1539	2.442	1.629	0.04795	0.3559	1	0	0.6853	0.1725	-0.9861	0.8344	1	0	0.8732			Ebi3	1.002	0.8244	0.759	-0.8711			Ebi3	2.235	2.215	0.9321	0.06231	0.7858			EBI3	1.384	1.638	1.753	2.057	0.03608	0.4194	0.000489	0.4566			EBI3	1.172	1.218	1.269	1	0.01784	0.3353	0.09168
GPR64	10149	chrX	18989307	19122924	-	protein_coding	G protein-coupled receptor 64	EDDM6,HE6,TM7LN2	237175	Gpr64	ENSG00000173698	ADGRG2							GPR64	0.3217	0.3767	0.2471	0.2013	0.1814	0.2111	0.3067	0.3626	0.9997	0.2528	0.5778	0.8938	-0.3475	0.8676	0.9572	0.07822	0.8898	0.5757	0.348	0.7638			GPR64	0.2591	0.2789	0.2374	0.4239	0.4822	0.9671	0.02109	0.7555			GPR64								ADGRG2	0	0	0	0	0	0	0	0	0	0	0	0	0	0	0	0	0	0	0	0	0	0	0	0	0	0	0	0	0.559	0	0	0	0	0	0	0	0	0	0	0	0	0	0	0		GPR64	0.3917	0.2124	0.5314	0.4802	0.4036	0.5622	0.4901			Gpr64	0.03418	0.05288	0.0111	0.01859	0.08843	0.1314	1	0	0.4955	1	0	0.4951	1	0	0.677			Gpr64	0.1602	0.02675	1	0			Gpr64	0	0.008749	1	0	0.9261			GPR64	0.1468	0.2198	0.09745	0.1259	0.03249	0.476	0.008278	0.3583			ADGRG2	0.03962	0.03657	0.04316	0.9525	-0.008414	1	0.001166
CDH17	1015	chr8	94127166	94217303	-	protein_coding	cadherin 17, LI cadherin (liver-intestine)	CDH16,HPT-1,HPT1	12557	Cdh17	ENSG00000079112	CDH17							CDH17	0.1851	0.2003	0.2207	0.1145	0.1436	0.08614	0.2771	0.3022	0.9997	0.1059	0.804	0.4826	-1.679	0.0224	0.6965	-0.8016	0.4293	0.8777	0.191	0.6015			CDH17	0.0747	0.1479	0.07473	0.05775	0.1598	1	0	0.818			CDH17	0.1242	0.04149	0.04013	1	0			CDH17	0	0	0	0	0	0	0	0	0	0	0	0	0	0	0	0	0	0	0	0	0	0	0.365	0	0	0	0	0	0	0	0	0	0	0	1.343	0	0	0	0	0	0	0	0	0		CDH17	0.06288	0.04602	0.03569	0.1801	0.02571	1	0			Cdh17	0.05834	0.005571	0.02894	0	0	0	1	0	0.6716	1	0	0.1869	1					Cdh17	0.01358	0.007545	1	0			Cdh17	0	0	1					CDH17	0.0791	0.04823	0.03867	0.035	1	0	1	0			CDH17	0.006926	0.001955	0.002693	0.9525	-0.006219	0.3719	-0.005672
MBNL2	10150	chr13	97222295	97394120	+	protein_coding	muscleblind-like splicing regulator 2	MBLL,MBLL39,PRO2032	105559	Mbnl2	ENSG00000139793	MBNL2							MBNL2	2.918	2.795	2.758	2.579	2.431	2.277	3.663	3.307	0.9997	-0.1561	0.5711	0.5282	-0.7291	6.61e-06	0.7637	-0.2426	0.5722	0.4741	-0.4208	0.7299			MBNL2	5.132	5.194	4.75	2.725	2.945	0.6636	0.0639	0.9693			MBNL2	4.443	3.692	2.568	1.603e-06	-0.828			MBNL2	1.906	2.745	0	1.373	1.4	0	1.898	2.513	2.39	3.319	2.267	2.16	2.137	2.012	0	0	5.31	6.077	6.555	0	2.732	2.399	2.757	1.643	2.058	2.16	0.6384	1.335	2.395	2.07	2.432	3.493	1.98	1.685	3.186	4.214	2.343	2.769	3.178	2.388	1.916	1.487	1.567	3.182		MBNL2	4.677	4.719	3.947	4.537	5.913	0.02265	-1.093			Mbnl2	3.153	3.236	3.039	3.042	4.465	4.489	0.7868	0.1513	0.4175	0.9942	-0.004793	0.8973	0.8263	0.08454	0.1689			Mbnl2	3.118	3.234	0.833	0.1657			Mbnl2	3.798	3.468	0.5488	-0.2219	0.7166			MBNL2	5.155	5.153	4.181	4.15	0.9615	0.005412	0.2206	-0.1363			MBNL2	4.27	4.211	4.229	0.9525	-0.04698	0.7348	-0.03308
HNRNPA3P1	10151	chr10	43787412	43790417	-	pseudo	heterogeneous nuclear ribonucleoprotein A3 pseudogene 1	D10S102,FBRNP,HNRPA3,HNRPA3P1,2610510D13Rik											HNRNPA3P1	0.1056	0.1518	0.7553	0.701	0.2704	0.2771	0.1144	0.3814	0.9997	0.4668	0.8725	0.8891	0.7505	7.132e-08	0.9928	0.0288	0.1468	0.2807	1.983	0.05133			HNRNPA3P1	0	0.009105	0.006133	0.1022	0.08833	1	0	0.9488			HNRNPA3P1	0.1177	0.06686	0.03094	1	0																																																	HNRNPA3P1	0.08811	0.2405	0.4587	0.5066	0.2561	1	0																																				HNRNPA3P1	0.0264	0.02335	0.00602	0.005788	1	0	1	0
LINC01080	101515984	chr13	80011077	80026663	+	ncRNA	long intergenic non-protein coding RNA 1080												LINC01080	0.9166	0.6533	0.2884	0.0824	0.1575	0.3188	0.09065	0.3764	0.9997	-0.6045	0.8508	0.6679	-1.564	0.1506	1	0	0.3657	1	0	0.2448			LINC01080	0.4933	0.4244	0.3725	0.005511	0.01268	1	0	0.9912			LINC01080	0.3704	0	0	1	0																																																	LINC01080	1.652	0.2752	0.24	0	0.4072	0.1167	-2.651																																				LINC01080	0.4566	0.5141	0.2671	0.2855	0.5562	0.148	1	0
ABI2	10152	chr2	203327874	203432173	+	protein_coding	abl-interactor 2	ABI-2,ABI2B,AblBP3,AIP-1,argBP1,argBPIA,argBPIB,SSH3BP2	329165	Abi2	ENSG00000138443	ABI2							ABI2	2.5	2.745	1.63	1.719	1.588	1.644	2.882	2.836	0.9997	0.2642	0.7194	0.9974	0.003807	0.07956	0.9806	-0.01822	0.84	0.8122	-0.08439	0.7534			ABI2	4.651	4.641	4.676	1.798	1.982	0.9148	0.02659	0.9144			ABI2	4.995	3.529	1.38	1.413e-14	-2.341			ABI2	1.839	0	0	1.373	1.992	3.056	2.348	2.049	2.939	2.952	2.605	2.368	3.246	1.595	1.787	2.55	3.71	3.838	3.403	2.523	3.379	2.999	3.085	1.827	2.743	3.294	3.042	2.662	2.634	3.269	3.33	0	2.596	2.864	4.099	3.912	3.568	2.423	1.105	1.042	1.687	1.634	2.785	2.618		ABI2	4.986	4.171	3.174	4.469	4.17	8.417e-05	-1.609			Abi2	1.632	1.538	1.072	1.374	3.011	2.727	0.8726	-0.1042	0.7451	0.4051	0.4681	0.8	0.5966	-0.2234	0.1516			Abi2	0.8329	0.7656	0.9924	0.01911			Abi2	1.324	1.259	0.8779	-0.1108	0.6075			ABI2	4.763	4.518	4.363	4.053	0.001038	-0.248	4.695e-09	-0.3444			ABI2	4.606	4.543	4.504	0.9525	-0.04687	0.0003087	-0.09926
CEBPZ	10153	chr2	37201629	37231597	-	protein_coding	CCAAT/enhancer binding protein (C/EBP), zeta	CBF,CBF2,HSP-CBF,NOC1	12607	Cebpz	ENSG00000115816	CEBPZ							CEBPZ	2.205	2.198	1.905	1.667	1.746	1.706	2.183	2.16	0.9997	0.1226	0.3717	0.8507	-0.3147	0.3868	0.8176	-0.1722	0.8447	0.996	-0.003564	0.7216			CEBPZ	3.275	3.364	3.335	3.088	3.13	0.9155	0.02075	0.9626			CEBPZ	3.03	3.768	3.238	0.2464	-0.1487			CEBPZ	2.808	2.264	2.943	2.88	1.992	0	2.69	3.145	2.69	0	1.825	2.55	1.848	1.008	3.433	2.55	3.224	2.936	2.352	3.391	2.252	3.133	2.059	1.643	1.685	2.16	2.447	2.375	1.533	1.378	1.735	0	2.259	2.34	0.9472	2.174	2.343	1.967	2.982	2.654	2.443	2.295	0	2.224		CEBPZ	3.244	3.709	4.047	3.614	3.262	0.089	0.7366			Cebpz	1.727	1.932	3.521	3.579	2.62	3.011	0.589	0.3388	0.1478	0.9416	0.04073	0.3139	0.2746	0.4833	0.5481			Cebpz	3.807	3.274	0.2837	-0.5008			Cebpz	3.681	2.714	0.000761	-0.947	0.7773			CEBPZ	3.821	3.823	3.473	3.451	0.9961	-0.0003368	0.552	-0.02579			CEBPZ	3.757	3.818	3.787	0.9525	0.06063	0.6329	0.03518
PLXNC1	10154	chr12	94148723	94307675	+	protein_coding	plexin C1	CD232,PLXN-C1,VESPR	54712	Plxnc1	ENSG00000136040	PLXNC1	U2						PLXNC1	0.5954	0.5551	0.4205	0.2793	0.5644	1.243	1.643	1.414	0.9997	-0.1459	0.8517	0.5652	-0.8227	0.765	0.006222	1.292	0.2365	0.4269	-0.3516	0.7086			PLXNC1	2.411	2.504	2.541	1.239	2.153	0.4956	0.29	0.9809			PLXNC1	2.326	2.472	5.383	8.876e-10	3.892			PLXNC1	1.318	2.745	2.943	2.529	1.316	0	0	2.299	1.495	2.457	1.183	1.624	2.392	3.014	3.062	2.963	0	0	0	0	0	0.4735	0.8982	0	0.9629	0.3413	0	0	0	1.189	0.6016	0	0.8807	0	1.397	0	3.724	2.423	4.096	2.654	3.457	3.408	1.567	1.977		PLXNC1	0.8049	0.6789	1.361	2.982	0.9512	0.1281	0.8921			Plxnc1	1.622	1.607	0.5237	0.6115	2.364	2.319	0.9768	-0.01934	0.7201	0.8219	0.2177	0.4177	0.9222	-0.02649	0.495			Plxnc1	0.5627	0.7008	0.9537	0.1141			Plxnc1	0.4299	0.8134	0.02862	1.249	0.9369			PLXNC1	2.207	1.892	2.06	1.739	0.0006844	-0.4062	1.315e-06	-0.4416			PLXNC1	1.856	1.774	1.686	0.9525	-0.06893	0.001448	-0.1496
TRIM28	10155	chr19	58544469	58550715	+	protein_coding	tripartite motif containing 28	KAP1,PPP1R157,RNF96,TF1B,TIF1B	21849	Trim28	ENSG00000130726	TRIM28							TRIM28	1.153	1.114	1.196	1.513	1.986	2.551	0.744	0.7505	0.9997	-0.1661	0.654	0.8943	0.3726	0.71	0.1709	0.5807	0.7258	0.9858	-0.02058	0.3308			TRIM28	3.518	3.26	3.614	3.87	3.804	0.7781	-0.05875	0.8669			TRIM28	5.706	6.031	5.917	0.01943	0.2912			TRIM28	3.207	2.264	3.311	3.778	3.417	4.127	2.967	3.011	3.246	3.319	2.879	3.422	2.644	4.337	0	3.768	4.002	3.167	2.971	5.097	2.732	3.421	3.578	3.429	4.202	3.815	3.462	3.915	3.682	3.117	3.6	4.035	3.298	3.68	2.344	2.174	2.685	2.423	2.982	1.64	2.583	3.235	3.435	3.182		TRIM28	1.213	2.676	1.201	0.1183	0.6347	0.6984	0.4539			Trim28	2.648	2.128	2.773	2.932	2.526	2.688	0.2069	-0.6289	0.5445	0.722	0.1727	0.7329	0.5539	0.2406	0.703			Trim28	2.512	2.328	0.8941	-0.1638			Trim28	3.07	3.352	0.1651	0.4027	0.8044			TRIM28	4.584	4.77	5.332	5.509	0.03607	0.1934	3.111e-05	0.2097			TRIM28	5.365	5.389	5.394	0.9525	0.02369	0.1336	0.03433
LOC101559451	101559451	chr17	4704230	4705529	+	ncRNA	uncharacterized LOC101559451												LOC101559451	0.3682	0.306	0.04653	0.1649	0.1153	0.06635	0.2374	0.2908	0.9997	-0.2768	0.6999	1	0	0.2609	1	0	0.1724	1	0	0.8669			LOC101559451	0.1513	0.1702	0.3929	0.4554	0.3876	1	0	0.9473			LOC101559451	0.4578	0.3974	0.1228	1	0																																																	LOC101559451	0.8066	1.587	1.629	0	0.8249	0.07889	1.596																																				LOC101559451	0.5153	0.5867	0.6953	0.7162	0.2383	0.2642	0.7089	-0.05108				0.2248	0.2447	0.2261	1	0.01562	1	0.006713
RASA4	10156	chr7	102579646	102616758	-	protein_coding	RAS p21 protein activator 4	CAPRI,GAPL	54153	Rasa4	ENSG00000105808	RASA4							RASA4	0.09934	0.06092	0.0256	0.02729	0.1324	0.1064	0.02953	0.04179	0.9997	-0.8175	0.9011	0.9827	0.1108	0.06895	0.7193	-0.5237	0.2929	1	0	0.7284			RASA4	0.2648	0.2832	0.2917	0.8682	0.7302	0.7239	-0.1266	0.7909			RASA4	0.2122	0.8508	0.2119	0.002374	-1.773			RASA4	0.6022	0	0	2.064	2.045	2.698	0	0.8355	1.776	2.127	0	0	2.727	3.184	3.728	3.284	0.6233	1.221	0	2.523	3.092	3.748	2.875	2.137	2.874	3.128	3.136	3.762	3.926	3.063	2.997	4.245	2.95	2.625	1.343	3.005	2.343	2.769	3.505	2.062	1.687	1.767	2.301	3.495		RASA4	0.1024	0.0438	0.09881	0.05952	0.03569	1	0			Rasa4	0.5739	0.9102	3.61	4.255	0.3319	0.5669	0.326	0.7862	0.1488	0.06035	0.6512	0.9019	0.2442	0.6815	0.6714			Rasa4	1.469	1.804	0.6168	0.609			Rasa4	3.373	3.174	0.9892	0.009418	0.5994			RASA4	0.5488	0.6042	0.1916	0.2206	0.3717	0.142	0.08191	0.2037			RASA4	4.777	4.927	4.963	0.9525	0.123	0.007574	0.1648
AASS	10157	chr7	122073544	122144290	-	protein_coding	aminoadipate-semialdehyde synthase	LKR/SDH,LKRSDH,LORSDH	30956	Aass	ENSG00000008311	AASS							AASS	3.081	2.853	1.62	1.379	0.9836	0.7851	0.2673	0.3891	0.9997	-0.2336	0.5391	0.9058	-0.2873	0.1866	0.5624	-0.5817	0.7686	0.5285	0.6122	0.7405			AASS	2.136	2.26	2.463	2.047	2.264	0.7005	0.08674	0.8988			AASS	2.985	3.63	0.3486	3.529e-15	-5.338			AASS	0	0	0	0	0	0	0	0	0	0	0	0	0	0	0	0	1.532	1.221	0	0	0	0.4735	0	0.5108	0.3966	0	0	0.4655	0	0	1.197	0	0.5065	0	0	0	0	0	0	0	0	0	0	0		AASS	4.064	2.708	2.672	1.496	3.342	0.1143	-1.118			Aass	1.43	1.585	0.1437	0.1356	0.02735	0.03917	0.7261	0.2246	0.7972	1	0	0.0391	1	0	0.8074			Aass	0.2404	0.07661	1	0			Aass	0.005642	0.005413	1	0	0.3989			AASS	3.338	3.418	2.866	2.915	0.5511	0.07975	0.777	0.02753			AASS	1.958	2.013	2.007	1	0.03192	1	0.01613
PDZK1IP1	10158	chr1	47183589	47190099	-	protein_coding	PDZK1 interacting protein 1	DD96,MAP17,SPAP	67182	Pdzk1ip1									PDZK1IP1	0.01088	0.03223	0.1478	0.02568	0.08646	0.1366	0.0237	0.08594	1	0	0.7739	1	0	0.0007458	1	0	0.5257	1	0	0.3316			PDZK1IP1	0.06346	0.07796	0.02028	0.1286	0.2431	1	0	0.9367			PDZK1IP1	0.2151	0.2719	1.796	7.316e-07	3.739																																																	PDZK1IP1	0.1572	0.2532	0.1462	0	0	1	0			Pdzk1ip1	0	0.05655	0.06907	0.2878	0.0228	0	1	0	0.04145	1	0	0.05923	1	0	0.4683			Pdzk1ip1	0.5275	0.3407	1	0			Pdzk1ip1	0.07839	0.0503	1	0	0.003794			PDZK1IP1	0.3696	0.3939	0.4856	0.5377	0.4506	0.2621	0.1252	0.3304				0.3083	0.3182	0.3497	1	0.0253	0.4588	0.04785
ATP6AP2	10159	chrX	40580964	40606637	+	protein_coding	ATPase, H+ transporting, lysosomal accessory protein 2	APT6M8-9,ATP6IP2,ATP6M8-9,ELDF10,M8-9,MRXE,MRXSH,MSTP009,PRR,RENR,XMRE,XPDS	70495	Atp6ap2	ENSG00000182220	ATP6AP2							ATP6AP2	0.6689	0.6025	0.418	0.4853	0.9266	0.8319	1.089	0.9125	0.9997	-0.03232	0.1787	0.9649	0.126	0.8666	0.6213	-0.4417	0.8907	0.6759	-0.4393	0.4707			ATP6AP2	5.397	5.352	5.735	3.713	4.435	0.712	0.1171	0.5434			ATP6AP2	5.659	6.306	6.686	3.137e-05	0.8084			ATP6AP2	1.758	3.633	1.692	2.529	2.799	4.401	3.199	3.991	2.69	3.739	3.307	3.754	3.533	3.922	3.728	4.483	3.606	4.641	4.826	4.321	3.379	3.617	3.861	3.689	3.556	3.578	4.19	3.879	3.88	4.166	3.63	4.035	3.895	3.979	4.37	4.214	5.069	4.764	5.003	4.834	4.845	5.011	4.729	4.739		ATP6AP2	4.566	3.721	4.617	5.478	4.071	0.5815	0.2185			Atp6ap2	1.542	1.448	1.825	1.537	2.007	1.732	0.8535	-0.1689	0.8731	0.6789	-0.3211	0.6841	0.8345	-0.1342	0.8319			Atp6ap2	2.72	2.804	0.933	0.1139			Atp6ap2	1.593	3.151	7.881e-08	2.044	0.8375			ATP6AP2	6.43	5.96	5.735	5.275	1.05e-05	-0.4756	1.214e-07	-0.5248			ATP6AP2	5.581	5.501	5.42	0.9525	-0.07866	0.008781	-0.1507
LOC101593348	101593348	chr12	122226442	122228792	+	ncRNA	uncharacterized LOC101593348												LOC101593348	0.1094	0.18	0.1071	0.1737	0.1731	0.06828	0.297	0.3502	0.9997	0.7275	0.4056	0.8506	0.8212	0.3053	0.5892	-1.484	0.8298	0.4697	0.4904	0.8933			LOC101593348	0.2132	0.2086	0.1875	0.2618	0.16	0.905	-0.0836	0.932			LOC101593348	0.4629	0.136	0.102	1	0																																																	LOC101593348	0.2235	0.03746	0.1345	0	0.1902	1	0																																				LOC101593348	0.3361	0.2552	0.3624	0.2786	0.02474	-0.3945	3.587e-05	-0.4189
CDH18	1016	chr5	19473031	20575863	-	protein_coding	cadherin 18, type 2	CDH14,CDH14L,CDH24	320865	Cdh18	ENSG00000145526	CDH18							CDH18	0.2924	0.1678	0.8413	0.4447	0.4606	0.2913	3.894	3.44	0.9997	-0.8724	0.7352	0.3338	-1.199	0.7502	0.589	-0.8039	0.8694	0.4972	-0.3938	0.8741			CDH18	3.726	3.687	3.553	0.08995	0.1181	1	0	0.8894			CDH18	1.458	0.01715	0.006676	1	0			CDH18	0	0	0	0	0	0	0	0	0	0	0	0	0	0	0	0	0.589	0	1.244	0	0	0	0	0	0	0.3413	0	0	0.559	0.4004	0	0	0	0	0	0	0	0	0	0	0	0	0	0		CDH18	0.2619	2.152	0.1287	4.066	0.9591	0.5003	-1.784			Cdh18	0.1757	0.4387	0.06256	0.2431	2.737	2.93	0.1961	1.077	0.815	1	0	0.06712	0.5387	0.2575	0.1467			Cdh18	0.1419	0.1237	1	0			Cdh18	0.06714	0.1572	0.5015	0.9317	0.5998			CDH18	1.988	1.386	2.048	1.391	0.0002069	-0.9088	3.748e-10	-1.07			CDH18	3.812	3.776	3.696	1	-0.02385	0.09024	-0.1041
FARP1	10160	chr13	98142562	98449773	+	protein_coding	FERM, RhoGEF (ARHGEF) and pleckstrin domain protein 1 (chondrocyte-derived)	CDEP,FARP1-IT1,PLEKHC2,PPP1R75	223254	Farp1	ENSG00000152767	FARP1							FARP1	2.884	2.738	1.834	1.374	1.567	1.91	1.584	1.516	0.9997	-0.2518	0.7776	0.2625	-1.674	0.001286	0.4654	0.3498	0.8928	0.718	-0.1658	0.7523			FARP1	2.671	2.68	2.73	2.03	1.97	0.9985	0.0006989	0.8944			FARP1	3.894	2.897	0.1595	7.548e-08	-5.716			FARP1	0	0	0	0	0	0	0	0	0.6835	0	0	0	0	0	0	0	0	0	0	0	0	1.115	0.365	0.5108	0	0.6171	1.079	0	0.559	0.7135	0	0	0	0	0.9472	0	0	1.295	1.105	0	0.6366	0.3791	1.567	2.434		FARP1	3.319	2.69	1.439	2.062	1.189	0.2871	-1.353			Farp1	4.91	5.14	0.8955	1.11	2.211	2.595	0.5299	0.2607	0.8917	0.5919	0.3651	0.711	0.1931	0.4982	0.3697			Farp1	0.5241	0.7473	0.6517	0.6505			Farp1	1.393	0.684	0.003343	-1.265	0.6391			FARP1	3.526	3.651	3.815	3.884	0.1268	0.1377	0.05006	0.1268			FARP1	3.837	3.847	3.869	1	0.002681	0.8493	0.02172
LPAR6	10161	chr13	48411045	48444704	-	protein_coding	lysophosphatidic acid receptor 6	ARWH1,HYPT8,LAH3,P2RY5,P2Y5	67168	Lpar6	ENSG00000139679	LPAR6							LPAR6	0.542	0.66	0.822	0.8899	1.718	2.04	0.7675	0.7732	0.9997	0.3387	0.7858	0.9374	0.1749	0.8826	0.7898	0.2775	0.6248	0.8486	0.1171	0.4866			LPAR6	1.573	1.646	1.405	5.694	5.747	0.8426	0.05381	0.7524			LPAR6	3.109	7.686	4.659	4.363e-14	-2.632			LPAR6	1.669	2.264	2.449	1.373	1.554	2.22	1.241	3.145	2.011	2.457	3.109	1.624	2.98	3.184	3.728	1.968	0.9088	1.221	1.244	5.599	5.199	6.313	6.071	6.063	5.963	5.919	6.372	6.524	5.988	6.189	6.437	4.035	5.28	5.582	2.254	4.214	3.865	4.764	4.717	3.66	3.661	3.188	2.785	4.328		LPAR6	0.7854	4.595	5.432	0.7918	1.929	7.181e-07	5.115			Lpar6	1.716	1.04	4.459	3.038	1.116	0.7024	0.2009	-0.8444	0.4781	0.2377	-0.9816	0.5433	0.3593	-0.5326	0.6346			Lpar6	4.855	3.419	0.0003255	-1.446			Lpar6	4.498	3.021	1.881e-05	-1.463	0.894			LPAR6	2.465	2.688	1.88	2.191	0.1527	0.2846	0.00777	0.3217			LPAR6	1.68	1.681	1.761	1	-0.03336	0.6602	0.05553
LPCAT3	10162	chr12	6976185	7018538	-	protein_coding	lysophosphatidylcholine acyltransferase 3	C3F,LPCAT,LPSAT,MBOAT5,nessy,OACT5	14792	Lpcat3	ENSG00000111684	LPCAT3							LPCAT3	1.553	1.486	1.317	1.755	1.485	1.602	0.9371	0.9822	0.9997	-0.1472	0.7984	0.5599	0.6921	0.9073	0.8179	0.2225	0.8488	0.897	0.06658	0.5681			LPCAT3	1.852	1.841	2.124	2.534	2.701	0.792	0.03691	0.9349			LPCAT3	3.13	4.232	4.688	7.159e-06	0.8921			LPCAT3	0	0	0	0	0	0	0	0	0	0	0	0	0	0	0	0	0	0	0	0	0	0	0	0	0.3966	0	0	0	0	0.4004	0	0	0.5065	0	0	0	0	0	0	0	0	0	0	0		LPCAT3	2.258	3.003	2.903	1.908	2.303	0.05903	0.7534			Lpcat3	3.186	2.831	3.356	2.656	1.435	1.308	0.4669	-0.344	0.5785	0.1846	-0.7052	0.8103	0.7116	-0.1497	0.5836			Lpcat3	2.153	2.626	0.6304	0.5031			Lpcat3	3.452	2.921	0.2285	-0.5031	0.8583			LPCAT3	2.957	2.994	3.041	3.175	0.4018	0.05751	0.003071	0.1233			LPCAT3	2.913	2.9	2.891	1	-0.008129	0.872	-0.02057
WASF2	10163	chr1	27404230	27490167	-	protein_coding	WAS protein family, member 2	dJ393P12.2,IMD2,SCAR2,WASF4,WAVE2	242687	Wasf2	ENSG00000158195	WASF2							WASF2	1.887	1.982	2.59	2.73	3.446	3.839	0.6457	0.8185	0.9997	0.07519	0.9259	0.8169	0.2325	0.8057	0.7893	0.2234	0.671	0.4944	0.3854	0.9674			WASF2	2.245	2.196	2.241	4.372	4.437	0.9443	-0.01545	0.9973			WASF2	4.174	6.915	6.196	0.07224	-0.3209			WASF2	4.603	3.633	3.311	4.079	3.457	3.056	3.574	3.991	4.118	3.147	3.777	4.084	4.886	4.102	4.182	4.048	5.084	4.641	4.232	5.097	5.199	5.23	4.854	5.399	5.45	5.231	4.982	5.302	5.65	5.455	5.218	5.479	5.183	5.502	4.178	2.174	4.883	4.087	5.003	4.723	4.569	4.747	5.4	5.237		WASF2	3.882	5.043	5.311	1.33	3.635	0.02221	1.604			Wasf2	2.007	2.454	4.537	4.794	0.8279	0.9425	0.2887	0.5617	0.2094	0.592	0.2428	0.8333	0.5416	0.2905	0.8016			Wasf2	3.372	3.378	0.9816	0.01999			Wasf2	5.409	5.797	0.2223	0.5197	0.7887			WASF2	3.824	4.287	3.484	3.924	9.505e-05	0.4968	9.62e-10	0.5002			WASF2	4.01	4.101	4.18	0.9525	0.07798	0.04114	0.1484
CHST4	10164	chr16	71526120	71538590	+	protein_coding	carbohydrate (N-acetylglucosamine 6-O) sulfotransferase 4	GlcNAc6ST2,GST3,HECGLCNAC6ST,LSST	26887	Chst4									CHST4	0.1935	0.2271	0.03828	0.05577	0.03978	0.09873	0.08519	0.1203	0.9997	0.2794	0.3469	1	0	0.6259	1	0	0.0003391	1	0	0.5953			CHST4	0.1289	0.0939	0.06757	0.02042	0.02214	1	0	0.9867			CHST4	0.005148	0.009745	0.01657	1	0																																																	CHST4	0.0601	0	0	0	0	1	0			Chst4	0	0	0	0	0.1559	0.05594	1			1			1	0	0.6715			Chst4	0	0	1	0			Chst4	0	0	1					CHST4	0.01739	0.01264	0.01433	0.01469	1	0	1	0				0.01195	0.0104	0.01011	1	-0.001245	0.8889	-0.00207
SLC25A13	10165	chr7	96120220	96322147	-	protein_coding	solute carrier family 25 (aspartate/glutamate carrier), member 13	ARALAR2,CITRIN,CTLN2	50799	Slc25a13	ENSG00000004864	SLC25A13							SLC25A13	1.127	1.098	0.6641	0.6337	1.305	1.218	0.7132	0.8092	0.9997	-0.01976	0.7811	0.9008	-0.2882	0.2887	0.7715	-0.2281	0.8481	0.5285	0.2777	0.9467			SLC25A13	1.799	1.855	1.711	2.452	2.504	0.5845	0.05597	0.8709			SLC25A13	2.344	3.451	2.636	3.115e-05	-0.5278			SLC25A13	1.237	0	0	1.373	0.803	2.22	1.241	0	0	1.698	0	0.7604	0	1.595	0	1.557	2.503	2.319	4.6	3.391	0	2.169	1.105	2.137	2.164	1.649	2.447	2.265	1.275	2.613	1.843	1.834	0	1.685	3.182	3.005	2.343	1.295	2.154	0	1.077	1.767	1.567	0.7942		SLC25A13	1.887	1.873	2.251	1.92	2.827	0.7956	0.145			Slc25a13	0.1728	0.1738	0.2088	0.2505	0.2092	0.1222	0.9744	0.04697	0.7414	0.8523	0.2553	0.5081	1	0	0.7771			Slc25a13	0.3425	0.4435	0.7496	0.6738			Slc25a13	0.2699	0.6758	0.04603	1.539	0.54			SLC25A13	2.24	2.412	2.298	2.4	0.1427	0.2023	0.2426	0.1081			SLC25A13	1.452	1.493	1.506	0.9525	0.0492	0.2511	0.04946
SLC25A15	10166	chr13	40789411	40812460	+	protein_coding	solute carrier family 25 (mitochondrial carrier; ornithine transporter) member 15	D13S327,HHH,ORC1,ORNT1	18408	Slc25a15	ENSG00000102743	SLC25A15							SLC25A15	0.751	0.9259	0.5729	0.4109	0.341	0.3241	0.8551	0.9927	0.9997	0.4186	0.7869	0.7503	-0.5534	0.463	0.8597	-0.2212	0.6911	0.5918	0.2776	0.7945			SLC25A15	1.221	1.285	1.04	0.509	0.5728	0.9034	0.03571	0.9648			SLC25A15	1.432	0.797	0.9816	0.004184	0.6626			SLC25A15	0	0	0	0	0.2003	0	0	0	0	0	0	0	0	0	0	0	0	0	0	0	0	0	0	0	0	0	0	0	0	0	0	0	0	0	0.9472	0	0	0	0	0	0	0	0	0		SLC25A15	0.9526	0.5625	0.1887	0.9587	0.6422	0.005575	-2.363			Slc25a15	0.6139	0.3651	0.4997	0.412	0.345	0.2395	0.4262	-0.6605	0.7464	0.832	-0.257	0.4185	0.4873	-0.4018	0.7962			Slc25a15	0.01691	0.4173	0.2908	2.75			Slc25a15	0.4202	0.481	0.9696	0.05029	0.1001			SLC25A15	1.311	1.277	1.251	1.214	0.5027	-0.05892	0.2802	-0.05338			SLC25A15	1.092	1.116	1.119	0.9525	0.03094	0.6347	0.02573
BLACAT1	101669762	chr1	205434886	205456086	-	ncRNA	bladder cancer associated transcript 1 (non-protein coding)												BLACAT1	0.1755	0.1729	0.1539	0.02352	0.07094	0.05368	0.3608	0.4381	0.9997	-0.02709	0.7169	0.3402	-2.465	0.2547	0.9428	-0.2448	0.6978	0.7773	0.2508	0.8461			BLACAT1	0.4111	0.4025	0.1551	0.001355	0.05286	1	0	0.9729			BLACAT1	0.3293	0.01456	0.002415	1	0																																																	BLACAT1	0.1779	0.1822	0	0.1331	0.09243	1	0																																				BLACAT1	0.4977	0.3659	0.6139	0.4287	0.006569	-0.5311	9.533e-08	-0.6587
GPR1-AS	101669764	chr2	206203376	206266243	+	ncRNA	GPR1 antisense RNA	GPR1-AS1,GPR1AS			ENSG00000279220	GPR1-AS							GPR1-AS	0.01684	0.02639	0.08489	0.005363	0.05698	0.04063	0.02828	0.09806	1	0	0.6957	0.3437	-3.16	0.6772	1	0	0.3862	1	0	0.1252			GPR1-AS	0.007314	0.007403	0	0.07869	0.007588	1	0	0.9743			GPR1-AS	0.01315	0.008112	0.01603	1	0			GPR1-AS	2.995	2.264	0	1.373	1.693	3.582	0	1.361	1.145	0	1.183	0	2.224	2.012	1.787	0.979	1.532	3.838	3.876	0	1.527	3.57	3.18	2.882	3.302	2.836	3.225	2.973	3.513	3.316	2.997	3.493	3.235	3.721	6.241	5.649	2.961	1.967	1.105	1.042	0	0	0	1.304		GPR1-AS	0.0032	0	0.01285	0	0	1	0																																				GPR1-AS	0.002848	0.002741	0.001328	0.001475	1	0	1	0			GPR1-AS
ZNF350-AS1	101669766	chr19	51949134	51981367	+	ncRNA	ZNF350 antisense RNA 1	HCCAT3,uc002pyc			ENSG00000269235	ZNF350-AS1							ZNF350-AS1	0.4523	0.6575	0.2608	0.216	0.1451	0.1365	0.2034	0.2542	0.9997	0.6953	0.8433	0.946	-0.4266	0.01438	1	0	0.298	1	0	0.7558			ZNF350-AS1	0.8013	0.8063	0.9789	0.4451	0.8264	0.5915	0.2266	0.9824			ZNF350-AS1	1.589	0.6953	0.2638	0.0925	-0.7772			ZNF350-AS1	0	0	0	0	0	0	0	0	0	0	0	0	0	0	0	0	0	0	0	0	0	0	0	0	0	0	0	0	0	0	0	0	0	0	0	0	0	0	0	0	0	0	0	0		ZNF350-AS1	0.8823	0.301	0.9826	2.717	1.1	0.5894	0.6874																																				ZNF350-AS1	1.714	1.8	1.727	1.747	0.5627	0.09074	0.8896	-0.01647			ZNF350-AS1
SCHLAP1	101669767	chr2	180692104	180916939	+	ncRNA	SWI/SNF complex antagonist associated with prostate cancer 1 (non-protein coding)				ENSG00000281131	SCHLAP1							SCHLAP1	0.1272	0.1731	0.1837	0.09438	0.1829	0.1968	0.4741	0.3891	0.9997	0.4543	0.8451	0.8095	-1.006	0.01532	1	0	0.8355	0.6206	-0.457	0.1252			SCHLAP1	0.4004	0.423	0.3007	0.01778	0	1	0	0.9923			SCHLAP1	0.09606	0.001952	0.01386	1	0			SCHLAP1	0	0	0	0	0	0	0	0	0	0	0	0	0	0	0	0	0	0	0	0	0	0	0.365	0.5108	0	0	0	0	0	0	0	0	0	0	0	0	0	0	0	0	0	0	0	0		SCHLAP1	0.06769	0	0	0.2029	0.01967	1	0																																				SCHLAP1	0.05438	0.02174	0.03491	0.0162	1	0	1	0			SCHLAP1
ZNF197	10168	chr3	44625019	44648471	+	protein_coding	zinc finger protein 197	D3S1363E,P18,VHLaK,ZKSCAN9,ZNF166,ZNF20,ZSCAN41			ENSG00000186448	ZNF197							ZNF197	1.529	1.414	1.209	1.372	0.9822	0.9937	1.152	1.261	0.9997	-0.1832	0.8424	0.6521	0.5444	0.0476	0.9427	-0.05758	0.8453	0.7277	0.1457	0.9264			ZNF197	2.052	2.091	1.871	1.697	1.891	0.5244	0.07472	0.9711			ZNF197	2.008	2.636	1.413	4.104e-09	-1.106			ZNF197	1.669	0	1.692	2.529	1.132	2.22	0	0	1.776	1.086	0	1.256	0.8811	1.008	1.787	1.968	2.058	2.66	1.902	0	0	1.353	1.105	0.5108	1.369	1.875	0	0.8169	1.751	1.832	2.626	0	1.424	1.076	1.597	0	0	1.295	1.105	0	1.414	0.3791	2.301	0		ZNF197	1.783	0.8002	1.116	1.901	1.868	0.09759	-1.018																																				ZNF197	1.918	1.905	1.66	1.668	0.5566	-0.03613	0.9035	-0.006392			ZNF197	2.28	2.261	2.261	0.9719	-0.01613	0.4098	-0.02191
SERF2	10169	chr15	43777096	43796089	+	protein_coding	small EDRK-rich factor 2	4F5REL,FAM2C,H4F5REL,HsT17089,C15orf63,hsa-mir-1282,MIRN1282	378702	Serf2	ENSG00000140264	SERF2							SERF2	1.299	1.339	1.198	1.404	1.273	1.415	1.014	1.063	0.9997	0.05168	0.6733	0.821	0.3327	0.5488	0.9111	0.1068	0.8933	0.8329	0.1164	0.9362			SERF2	3.382	3.229	3.452	3.5	3.588	0.9889	-0.003206	0.8564			SERF2	6.14	5.595	7.047	7.146e-11	1.838			SERF2	5.344	5.058	5.363	5.558	5.134	5.805	5.865	6.012	5.715	5.892	5.193	5.729	5.602	5.475	5.902	5.513	5.57	4.194	5.021	3.391	4.559	3.906	4.569	4.922	4.683	4.318	4.703	4.505	5.011	3.49	3.66	4.245	4.189	3.945	5.053	3.912	4.948	5.814	5.657	6.125	6.102	6.534	6.24	6.287		SERF2	2.714	2.814	2.663	1.488	2.622	0.7976	0.1442			Serf2	1.226	0.8566	1.593	1.457	1.018	0.7187	0.3939	-0.5562	0.4794	0.8638	-0.1615	0.6035	0.1952	-0.5545	0.7329			Serf2	0.8857	0.9666	0.9908	-0.03117			Serf2	0.8217	1.221	0.05069	0.8815	0.8504			SERF2	5.366	5.537	5.815	5.991	0.1382	0.1791	0.03224	0.1996			SERF2	8.8	8.863	8.883	0.9525	0.05028	0.03367	0.07624
CDK2	1017	chr12	55966769	55972789	+	protein_coding	cyclin-dependent kinase 2	CDKN2,p33(CDK2)	12566	Cdk2	ENSG00000123374	CDK2							CDK2	0.7295	0.5524	1.663	1.993	1.032	1.024	0.1262	0.3013	0.9997	-0.6449	0.3142	0.736	0.5575	0.5247	0.9703	-0.04328	0.213	1	0	0.1491			CDK2	0.5151	0.3548	0.8135	2.118	1.887	0.9871	0.004222	0.9345			CDK2	1.854	3.71	2.541	2.258e-07	-0.9371			CDK2	0	0	0	1.373	0.5329	0	1.898	1.746	0.6835	0	1.183	0	0	0	0	0	0	0	0	0	0	1.353	0.8982	0	1.18	1.048	0.6384	1.335	1.275	0.4004	0.3319	1.834	0.5065	0.798	0	0	1.237	0	1.723	0	0.6366	0	0	0		CDK2	0.8398	3.908	2.333	0.4112	0.6456	0.005277	2.363			Cdk2	0.8752	0.698	1.582	0.7692	0.02023	0	0.8265	-0.2406	0.3721	0.04715	-1.199	0.8245	1	0	0.7316			Cdk2	0.9385	0.6306	0.9588	-0.1483			Cdk2	1.75	1.524	0.5763	-0.3031	0.8205			CDK2	1.801	2.057	1.691	2.129	0.02491	0.3806	3.439e-07	0.6093			CDK2	1.314	1.361	1.433	1	0.04807	0.04859	0.1257
DHRS9	10170	chr2	169064789	169096167	+	protein_coding	dehydrogenase/reductase (SDR family) member 9	3-alpha-HSD,3ALPHA-HSD,RDH-E2,RDH-TBE,RDH15,RDHL,RDHTBE,RETSDR8,SDR9C4	241452	Dhrs9	ENSG00000073737	DHRS9		Myeloid					DHRS9	0.1352	0.1226	0.2655	0.126	1.06	0.9957	0.09101	0.2307	0.9997	-0.1665	0.8956	0.6473	-1.177	0.6801	0.8095	-0.251	0.7974	0.3765	1.499	0.05844			DHRS9	0.235	0.1381	0.7383	2.95	2.648	0.7847	-0.08724	0.7135			DHRS9	3.544	6.601	3.609	1.484e-05	-2.591			DHRS9	0	0	1.692	0	0	1.501	1.898	0	0	0	0	1.256	2.482	2.821	4.182	3.132	0.6233	1.221	1.244	4.628	5.271	4.533	4.965	5.129	5.084	5.414	4.356	4.456	5.032	5.126	5.167	4.59	5.744	6.068	3.628	3.912	4.815	1.967	1.723	3.396	3.038	3.736	3.146	2.434		DHRS9	0.6376	0.9762	6.508	1.303	2.264	1.329e-08	6.959			Dhrs9	0.008537	0	0.3279	0.3331	0.0277	0.02245	1	0	0.507	0.9926	0.01597	0.8462	1	0	0.4242			Dhrs9	0.3555	0.01185	1	0			Dhrs9	0.002706	0.1227	1	0	0.001124			DHRS9	0.6723	0.7655	0.8696	0.9975	0.2301	0.4328	0.07558	0.3233			DHRS9	0.4435	0.4538	0.4672	1	-0.02291	1	0.01111
RCL1	10171	chr9	4792834	4861077	+	protein_coding	RNA terminal phosphate cyclase-like 1	RNAC,RPCL1	59028	Rcl1	ENSG00000120158	RCL1							RCL1	1.739	1.642	2.013	2.508	1.956	1.949	1.28	1.239	0.9997	-0.1896	0.7229	0.5175	0.5603	0.8679	0.784	-0.2106	0.7968	0.8703	-0.09057	0.8593			RCL1	2.25	2.397	2.158	2.112	2.257	0.9687	-0.01427	0.9009			RCL1	2.478	3.505	1.604	6.582e-12	-2.16			RCL1	1.237	0	0	0	0.803	1.501	0	0	0.6835	0	2.267	0.7604	1.045	0	1.787	0.979	0.589	1.221	0	0	0	0.4735	0.6561	1.186	1.82	0.8485	0.6384	1.099	1.275	1.546	0.6016	0	0.5065	0.4535	0.9472	0	0	1.967	0	1.042	1.414	1.139	0	1.679		RCL1	2.554	3.547	2.538	2.665	2.445	0.955	-0.02277			Rcl1	0.4932	0.6587	0.8103	0.7978	0.748	0.8401	0.641	0.421	0.8358	0.9188	-0.1308	0.8337	0.616	0.2796	0.7357			Rcl1	0.2412	0.3405	0.8938	0.4503			Rcl1	0.6913	1.613	0.008533	1.576	0.3056			RCL1	1.791	1.786	1.937	1.92	0.9507	-0.005392	0.9758	0.001604			RCL1	1.609	1.603	1.596	1	-0.0009616	0.9935	-0.014
ZNF256	10172	chr19	57940833	57947709	-	protein_coding	zinc finger protein 256	BMZF-3,BMZF3			ENSG00000152454	ZNF256							ZNF256	1.026	1.028	0.5112	0.4501	0.3486	0.2895	1.043	1.097	0.9997	-0.04043	0.8039	0.9157	-0.2796	0.8353	0.8137	-0.4145	0.8178	0.8698	0.07553	0.8749			ZNF256	1.758	1.952	1.686	0.1924	0.3011	0.5757	0.2756	0.8342			ZNF256	1.236	1.421	0.9668	0.1946	-0.4313			ZNF256	0.6022	0	0	0	0.6742	1.501	0	0.8355	0.6835	0	1.183	0.7604	0	0	0	0.979	1.212	0	0	0	0	0	0	0	0	0	0	0	0	0	0	0	0	0	0	0	0	0	0	0	0	0	0	0		ZNF256	1.759	1.377	0.5346	1.559	1.642	0.0003572	-2.411																																				ZNF256	1.348	1.378	1.507	1.477	0.8515	0.0219	0.1348	-0.07825			ZNF256	1.191	1.15	1.143	0.9719	-0.02507	0.1487	-0.04473
SPECC1L-ADORA2A	101730217	chr22	24270817	24442360	+	ncRNA	SPECC1L-ADORA2A readthrough (NMD candidate)												SPECC1L-ADORA2A	2.772	2.908	3.399	3.82	3.732	3.422	3.391	3.449	0.9997	0.1343	0.8706	0.4132	0.7304	0.05502	0.2677	-0.5606	0.8808	0.905	-0.07155	0.9181			SPECC1L-ADORA2A	3.092	3.096	2.949	3.578	3.236	0.5668	-0.09732	0.8568			SPECC1L-ADORA2A	2.116	3.23	2.585	0.1152	-0.3645																																																	SPECC1L-ADORA2A	2.675	3.385	2.817	2.34	2.679	0.8109	0.09298																																				SPECC1L-ADORA2A	2.018	2.531	2.306	2.781	1.05e-05	0.6849	5.979e-13	0.6109
STAG3L5P	101735302	chr7	100336079	100341328	+	pseudo	stromal antigen 3-like 5 pseudogene												STAG3L5P	2.141	2.633	1.887	2.121	2.741	2.695	2.187	2.018	0.9997	0.469	0.8921	0.8068	0.3728	0.8168	0.8882	-0.1213	0.907	0.7774	-0.2378	0.7544			STAG3L5P	3.057	3.265	3.023	4.372	4.021	0.3167	-0.115	0.9622			STAG3L5P	1.606	3.651	1.706	6.839e-06	-1.952																																																	STAG3L5P	2.167	2.112	1.896	2.368	1.471	0.8642	-0.1178																																				STAG3L5P	2.333	2.428	1.294	1.409	0.546	0.1629	0.09309	0.2368				0.942	0.91	0.8797	1	-0.007884	0.7522	-0.04954
SORBS3	10174	chr8	22544783	22575495	+	protein_coding	sorbin and SH3 domain containing 3	SCAM-1,SCAM1,SH3D4	20410	Sorbs3	ENSG00000120896	SORBS3							SORBS3	2.196	2.07	1.999	2.145	1.777	2.051	0.315	0.4362	0.9997	-0.1495	0.8575	0.9272	0.2063	0.867	0.7274	0.3675	0.5898	0.5926	0.4484	0.7331			SORBS3	1.588	1.353	1.293	2.287	2.21	0.9771	-0.009575	0.8474			SORBS3	5.462	4.993	3.219	2.928e-07	-1.551			SORBS3	0	0	0	0	0.3762	0	0	1.361	0	1.086	0	0.7604	0.5675	0	0	0	2.058	0	1.902	3.391	1.527	0.8295	1.956	1.991	1.369	2.16	1.079	1.874	2.259	1.956	2.125	0	1.634	1.309	0.9472	0	2.685	2.769	2.755	2.388	2.583	2.81	1.567	3.294		SORBS3	1.242	2.407	0.3679	0.1569	0.3281	0.2054	-1.83			Sorbs3	4.028	4.578	1.128	1.396	0.1467	0.1169	0.1866	0.5734	0.2943	0.6509	0.4007	0.887	1	0	0.4053			Sorbs3	0.4261	0.4453	0.9729	0.1114			Sorbs3	0.4819	0.112	0.008137	-1.955	0.6949			SORBS3	3.54	3.924	4.067	4.436	0.0006669	0.4311	6.728e-09	0.4564			SORBS3	5.214	5.331	5.396	0.9525	0.09497	0.00671	0.1574
CNIH1	10175	chr14	54425311	54441531	-	protein_coding	cornichon family AMPA receptor auxiliary protein 1	CNIH,CNIH-1,CNIL,TGAM77	12793	Cnih1	ENSG00000100528	CNIH1							CNIH1	0.536	0.4583	0.3037	0.5625	0.2618	0.3738	1.224	1.255	0.9997	-0.2491	0.6873	0.1754	1.356	0.4384	0.6336	0.485	0.9099	0.8953	0.0912	0.4908			CNIH1	3.211	3.316	3.117	1.694	1.98	0.7598	0.08651	0.8562			CNIH1	4.116	4.219	4.667	8.435e-07	0.9198			CNIH1	0.6022	2.745	1.692	2.88	2.829	2.698	1.241	2.513	2.011	1.698	2.267	1.917	2.007	2.821	2.561	2.288	2.689	3.698	2.694	0	3.379	1.557	2.155	1.991	2.164	1.52	1.417	1.538	2.634	2.176	1.843	3.12	1.817	1.984	2.74	2.174	2.685	2.423	1.105	3.072	2.711	3.038	3.146	2.781		CNIH1	2.423	2.197	2.365	2.971	2.915	0.806	-0.1323			Cnih1	1.062	1.309	0.6408	0.7358	1.025	0.6223	0.6474	0.4207	0.772	0.8387	0.2667	0.147	0.1802	-0.6886	0.5413			Cnih1	0.6525	0.1549	1	0			Cnih1	0.5728	0.9145	0.3295	0.8187	0.648			CNIH1	3.787	3.77	3.278	3.167	0.75	-0.02484	0.2256	-0.09416			CNIH1	4.127	4.059	4.043	0.9525	-0.06504	0.009302	-0.08107
PVRIG2P	101752334	chr7	100352318	100353936	+	pseudo	poliovirus receptor related immunoglobulin domain containing 2, pseudogene												PVRIG2P	2.029	1.99	1.336	1.344	1.978	2.323	0.776	0.8717	0.9997	-0.1298	0.8593	0.9672	-0.1563	0.6679	0.6701	0.3542	0.692	0.806	0.2424	0.8932			PVRIG2P	2.105	2.128	2.209	3.535	3.196	0.4465	-0.1349	0.9486			PVRIG2P	3.653	5.622	3.673	4.863e-11	-1.643																																																	PVRIG2P	0.5856	0.6085	0.1832	0.2632	0.2504	0.1227	-1.579																																				PVRIG2P	3.082	3.154	3.053	3.192	0.4176	0.1358	0.004826	0.2366
STAG3L5P-PVRIG2P-PILRB	101752399	chr7	100336065	100367831	+	ncRNA	STAG3L5P-PVRIG2P-PILRB readthrough	FDFACT1,FDFACT2,LOC101735302-LOC101752334-PILRB			ENSG00000272752	STAG3L5P-PVRIG2P-PILRB							STAG3L5P-PVRIG2P-PILRB	2.604	2.721	2.221	2.405	2.924	3.099	2.217	2.256	0.9997	0.06609	0.7852	0.9231	0.187	0.8202	0.9409	0.05533	0.879	0.9743	-0.03037	0.7865			STAG3L5P-PVRIG2P-PILRB	2.673	2.884	2.871	4.113	3.804	0.414	-0.09757	0.8559			STAG3L5P-PVRIG2P-PILRB	4.398	5.689	4.179	4.711e-10	-1.148			STAG3L5P-PVRIG2P-PILRB	0.6022	0	0	0	2.045	1.501	0	1.361	0.6835	0	0	0	0	1.595	0	0	1.212	1.221	0	0	1.527	1.115	1.105	1.433	0.7074	1.52	1.079	1.099	1.751	1.378	0.6016	3.12	1.178	1.309	0	0	1.893	1.295	0	0	0	0	0	0		STAG3L5P-PVRIG2P-PILRB	2.11	2.323	1.711	2.435	1.431	0.7514	-0.2075																																				STAG3L5P-PVRIG2P-PILRB	4.149	4.259	4.15	4.339	0.1903	0.1153	0.002617	0.2159			STAG3L5P-PVRIG2P-PILRB
CAPN10-AS1	101752400	chr2	240582750	240586316	-	ncRNA	CAPN10 antisense RNA 1 (head to head)	locus959											CAPN10-AS1	0.6052	0.667	0.4026	0.4124	0.4361	0.8133	0.5346	0.6557	0.9997	0.2028	0.5813	0.9894	-0.04349	0.339	0.3465	0.9428	0.4608	0.6117	0.3715	0.8765			CAPN10-AS1	0.5518	0.6369	0.624	1.156	1.164	0.9556	0.02418	0.9081			CAPN10-AS1	1.092	1.512	1.044	0.09716	-0.4506																																																	CAPN10-AS1	0.6062	0.0249	0.6313	0.4378	0.2824	0.3648	0.7937																																				CAPN10-AS1	1.463	1.645	1.689	1.842	0.001307	0.2739	7.675e-05	0.2356
TENM1	10178	chrX	124375903	124963817	-	protein_coding	teneurin transmembrane protein 1	ODZ1,ODZ3,TEN-M1,TNM,TNM1	23963	Tenm1	ENSG00000009694	TENM1							TENM1	0.5077	0.499	0.6439	0.4321	0.2343	0.1534	1.27	1.196	0.9997	-0.03464	0.7766	0.5755	-0.8795	0.7458	0.5009	-0.7982	0.5925	0.7111	-0.1893	0.8439			TENM1	1.777	1.667	1.789	0.1071	0.2076	0.4284	0.7296	0.5524			TENM1	1.106	0.02466	0.6029	7.318e-11	5.039			TENM1	0	0	0	2.064	0.6742	0	0	0	0	0	0	0.7604	0	0	0	0	0	0	2.352	0	0	0	0.6561	0	0	0	0	0	0.559	0	0	0	0	0	0	2.174	0	0	0	0	0	0	0	0		TENM1	0.3946	0.8945	0.09836	3.038	1.645	0.1367	-2.935			Tenm1	0.1495	0.2808	0.06452	0.05231	2.213	2.086	0.2727	0.828	0.4972	0.8818	-0.2265	0.04239	0.8144	-0.09634	0.8145			Tenm1	0.2897	0.1375	0.2387	-1.771			Tenm1	0.2863	0.1005	0.184	-1.333	0.6468			TENM1	1.071	0.9394	0.7503	0.6413	0.02387	-0.2686	0.0001931	-0.426			TENM1	0.7985	0.7898	0.7638	1	-0.009734	0.1695	-0.03166
RBM7	10179	chr11	114400529	114410610	+	protein_coding	RNA binding motif protein 7		67010	Rbm7	ENSG00000076053	RBM7							RBM7	0.1636	0.1613	0.202	0.1616	0.2239	0.1909	0.2355	0.3518	0.9997	0.01754	0.6293	0.9256	-0.261	0.4565	0.9357	-0.1519	0.7646	0.4897	0.4647	0.8048			RBM7	1.322	1.373	1.314	1.439	1.513	0.7915	0.05426	0.971			RBM7	1.373	2.622	2.308	0.8761	0.02549			RBM7	1.237	2.264	1.692	2.88	1.693	1.501	2.69	1.361	1.495	2.725	1.825	1.624	2.368	3.184	0	0.979	1.532	1.872	3.735	2.523	3.619	2.687	2.817	3.247	2.993	3.037	2.292	3.229	2.519	2.823	2.997	3.12	3.577	2.709	2.74	3.528	3.724	3.048	2.982	2.654	0	0.9272	1.567	0.7942		RBM7	1.201	1.631	2.76	1.273	1.906	0.0001296	1.75			Rbm7	1.346	1.249	1.945	1.419	1.634	1.55	0.877	-0.1369	0.5745	0.486	-0.5494	0.6594	0.8338	-0.1147	0.732			Rbm7	1.895	1.63	0.8433	-0.2884			Rbm7	1.863	2.129	0.6337	0.3251	0.5712			RBM7	1.874	2.08	0.8434	0.9897	0.00655	0.276	0.001533	0.2674			RBM7	1.734	1.713	1.776	1	-0.02254	0.6117	0.03078
CDK3	1018	chr17	76000906	76005999	+	protein_coding	cyclin-dependent kinase 3	C17orf106-CDK3			ENSG00000250506	CDK3							CDK3	0.4455	0.3084	0.5189	0.7144	0.692	0.5244	0.1307	0.3671	0.9997	-0.669	0.6696	0.7164	0.779	0.2435	0.4922	-0.8707	0.02095	0.2641	1.68	0.1508			CDK3	0.8798	0.9457	1.428	1.959	1.932	0.9096	-0.03415	0.9445			CDK3	2.683	4.118	3.302	0.0101	-0.4336			CDK3	0	0	0	0	0.3762	0	0	1.361	0	0	0	0	0.5675	2.012	0	0	0	0	0	0	1.527	1.353	1.448	1.643	0.9629	1.379	0.6384	1.716	0.9609	1.189	1.197	0	0.8807	1.685	0	0	1.237	0	1.105	0	1.077	0	1.567	0.7942		CDK3	0.5835	0.1548	0.2147	0.2155	0.3566	0.3419	-0.8061																																				CDK3	2.564	2.81	2.836	3.119	0.003646	0.2858	0.0001791	0.3174			CDK3	1.954	1.997	2.039	1	0.0327	0.6097	0.06171
RBM6	10180	chr3	49940041	50077252	+	protein_coding	RNA binding motif protein 6	3G2,DEF-3,DEF3,g16,HLC-11,NY-LU-12	19654	Rbm6	ENSG00000004534	RBM6							RBM6	4.764	4.974	4.481	4.689	5.376	5.371	3.922	3.975	0.9997	0.1653	0.6865	0.7999	0.2521	0.7454	0.7242	-0.1933	0.6806	0.9017	-0.06991	0.7398			RBM6	3.455	3.595	3.672	5.34	5.055	0.69	-0.08118	0.8365			RBM6	4.851	6.692	5.645	3.952e-08	-0.7581			RBM6	3.125	1.536	2.449	2.064	2.635	2.22	2.69	1.361	3.335	2.127	2.267	1.917	3.324	3.474	2.561	1.557	2.617	1.221	1.244	2.523	3.379	3.133	3.085	3.247	3.206	3.443	3.042	4.15	3.784	2.887	3.088	1.834	2.693	3.13	3.182	0	1.893	3.483	3.644	2.878	1.916	2.928	2.785	2.434		RBM6	3.94	3.545	4.382	3.527	3.823	0.1301	0.561			Rbm6	2.631	2.764	3.118	2.846	3.418	3.65	0.7428	0.1548	0.648	0.4768	-0.3069	0.7823	0.3593	0.2843	0.3576			Rbm6	2.945	3.062	0.9534	0.05194			Rbm6	3.059	2.68	0.2386	-0.3684	0.4717			RBM6	5.129	5.434	5.001	5.36	0.00536	0.3242	5.838e-06	0.3949			RBM6	5.73	5.827	5.912	0.9525	0.07758	0.001535	0.1586
CCAT2	101805488	chr8	127400399	127402150	+	ncRNA	colon cancer associated transcript 2 (non-protein coding)												CCAT2	0.07422	0.08631	0.04853	0.06981	0.06776	0.0872	0.06871	0.05978	1	0	0.6551	1	0	0.2672	1	0	0.4125	1	0	0.2865			CCAT2	0.02383	0	0	0.01853	0.03581	1	0	0.9852			CCAT2	0	0.02243	0	1	0																																																	CCAT2	0.02318	0	0	0	0	1	0																																				CCAT2	0.0008118	0.00108	0.001897	0.001838	1	0	1	0
	101805489	chrX	135248589	135252011	-	lncRNA														0.006096	0.01035	0	0	0.009903	0.004438	0.004229	0.002286	1	0	0.6781	1	0		1	0	0.8058	1	0	0.9608				0.03078	0.02101	0.07403	0.01901	0.0205	1	0	0.9879																																																										0.1966	0	0	0.3723	0	1	0																																					0.07425	0.05357	0.03508	0.02052	1	0	1	0
LOC101805491	101805491	chr2	46429190	46441833	+	ncRNA	uncharacterized LOC101805491												LOC101805491	0.1806	0.1533	0.2056	0.04799	0.2558	0.08913	0.1724	0.2751	0.9997	-0.2901	0.3881	1	0	0.6346	1	0	0.7379	1	0	0.7405			LOC101805491	0.05265	0.1773	0.0658	0.01057	0.08954	1	0	0.9869			LOC101805491	0.01898	0	0.009156	1	0																																																	LOC101805491	0.09596	0.2101	0	0	0	1	0																																				LOC101805491	0.00518	0.004329	0	0.0005108	1	0	1	0				0	0	1.316e-05	1	1.761e-07	0.7757	1.126e-05
CASC9	101805492	chr8	75223117	75278481	-	ncRNA	cancer susceptibility candidate 9 (non-protein coding)	LINC00981											CASC9	0.03214	0.03289	0.1359	0.05873	0.1587	0.1034	0.03807	0.1236	1	0	0.3931	1	0	0.02069	0.8667	-0.5757	0.3185	1	0	0.197			CASC9	0.01878	0	0	0.02441	0.03647	1	0	0.985			CASC9	0	0.009869	0	1	0																																																	CASC9	0	0	0	0	0	1	0																																				CASC9	0.01013	0.005539	0.005633	0.00339	1	0	1	0
RBM5	10181	chr3	50088908	50118964	+	protein_coding	RNA binding motif protein 5	G15,LUCA15,RMB5	83486	Rbm5	ENSG00000003756	RBM5							RBM5	3.821	3.932	3.418	3.388	4.214	4.224	3.565	3.538	0.9997	0.09647	0.8169	0.9681	-0.06371	0.8344	0.8501	-0.1048	0.8096	0.8352	-0.08718	0.9106			RBM5	3.927	3.981	3.828	5.108	5.017	0.9655	-0.008573	0.8936			RBM5	4.876	6.713	5.893	0.0002327	-0.412			RBM5	3.508	2.745	3.311	3.398	3.708	3.967	3.399	2.698	3.714	1.086	2.605	3.512	2.947	3.184	2.561	3.132	3.302	4.92	3.578	4.628	4.004	4.114	4.383	4.1	4.045	4.645	4.003	4.576	4.652	4.217	4.275	4.245	4.086	4.644	2.344	3.912	1.893	3.483	2.755	1.64	3.839	3.235	3.676	3.586		RBM5	4.684	4.305	4.897	4.753	4.725	0.3539	0.2506			Rbm5	5.321	5.521	5.599	5.65	5.375	5.836	0.5206	0.2174	0.8861	0.982	0.0131	0.5853	0.1548	0.4849	0.7511			Rbm5	4.921	4.862	0.9481	-0.04528			Rbm5	5.904	4.349	3.511e-06	-1.402	0.1884			RBM5	4.82	4.85	5.028	5.113	0.8396	0.02471	0.04964	0.09028			RBM5	5.439	5.401	5.449	0.9525	-0.04682	1	-0.0005165
LHFPL2	10184	chr5	78485215	78648825	-	protein_coding	lipoma HMGIC fusion partner-like 2		218454	Lhfpl2	ENSG00000145685	LHFPL2							LHFPL2	0.8851	0.9604	1.456	1.758	3.673	4.208	0.9465	1.135	0.9997	0.09711	0.6977	0.4581	0.8295	0.3655	0.7439	0.3287	0.8572	0.7874	0.1706	0.007563			LHFPL2	2.005	2.039	2.282	5.63	6.038	0.6561	0.07481	0.9029			LHFPL2	3.169	7.733	3.757	2.003e-20	-3.687			LHFPL2	1.237	1.536	0	0	0	1.501	0	1.361	0.6835	0	1.183	0	1.693	1.008	1.787	1.557	0	0	0	5.097	4.869	4.483	4.343	5.001	4.61	4.805	4.877	4.958	5.073	5.379	4.978	4.869	5.079	5.314	1.343	4.214	4.112	3.816	3.505	3.984	3.661	3.975	4.928	4.657		LHFPL2	2.547	3.651	6.998	2.266	3.478	4.433e-08	4.404			Lhfpl2	1.613	1.309	2.854	2.585	1.084	0.751	0.6537	-0.323	0.6296	0.7923	-0.2112	0.673	0.1404	-0.5752	0.7721			Lhfpl2	2.535	2.695	0.8505	0.1646			Lhfpl2	2.666	0.9045	3.408e-05	-2.262	0.3359			LHFPL2	2.625	3.004	2.625	2.977	0.005056	0.467	9.578e-05	0.3971			LHFPL2	1.692	1.735	1.809	1	0.01987	0.01741	0.1019
LHFP	10186	chr13	39342892	39603219	-	protein_coding	lipoma HMGIC fusion partner		108927	Lhfp	ENSG00000183722	LHFPL6							LHFP	1.822	1.905	2.179	2.783	0.3887	0.2994	1.211	1.257	0.9997	0.1454	0.2717	0.5758	0.7049	0.4531	0.6428	-0.7809	0.664	0.8416	0.176	0.4463			LHFP	2.804	2.875	3.313	0.06282	0.08041	1	0	0.9567			LHFP	3.927	0.07873	1.276	1.73e-12	5.044			LHFPL6	0	0	0	0	0	0	0	0	0	1.086	0	0	0.5675	0	0	0	2.272	2.319	1.244	0	0	0.4735	0	0	0.3966	0	0	0.4655	0	0	0	0	0	0	1.397	2.174	0	0	0	0	0	0	0	0		LHFP	3.65	6.474	0.08463	2.417	2.188	0.01643	-6.673			Lhfp	1.186	1.091	0.0545	0.3929	0.7673	0.5351	0.8907	-0.1249	0.7936	1	0	0.7002	0.3677	-0.4797	0.5895			Lhfp	0.1097	0.06548	1	0			Lhfp	0.03755	0.01826	1	0	0.8335			LHFP	4.086	4.216	3.888	4.055	0.1118	0.1503	0.03106	0.1676			LHFPL6	4.042	4.013	4.087	0.9912	-0.03203	0.5142	0.04261
PRNCR1	101867536	chr8	127079874	127092595	+	ncRNA	prostate cancer associated non-coding RNA 1	CARLo-3,PCAT8			ENSG00000282961	PRNCR1							PRNCR1	0.3247	0.3272	0.675	0.753	0.3732	0.3595	0.3046	0.3621	0.9997	-0.007784	0.9128	0.663	0.6155	0.008707	0.8003	-0.2373	0.8477	0.9276	0.094	0.07838			PRNCR1	0.03121	0.02461	0.02674	0.5317	0.4384	0.8964	-0.1195	0.7953			PRNCR1	0.2455	0.6673	0.4225	0.006962	-0.4622			PRNCR1	0	0	0	2.064	0.3762	0	0	1.746	0.6835	2.127	0	0.7604	0	1.008	0	0	0.589	0	1.244	0	1.527	1.115	0.365	0	0.3966	1.048	1.417	1.099	0	0	0	0	0	0	2.74	3.005	0	0	0	0	0	0.3791	0	0.7942		PRNCR1	0.2049	0.1582	0.2696	0.1626	0.2139	0.2542	0.5687																																				PRNCR1	0.06939	0.07309	0.1406	0.158	0.6241	0.08541	0.1749	0.1032			PRNCR1
TNK2	10188	chr3	195863365	195909009	-	protein_coding	tyrosine kinase, non-receptor, 2	ACK,ACK-1,ACK1,p21cdc42Hs	51789	Tnk2	ENSG00000061938	TNK2							TNK2	0.8238	0.9941	1.035	0.6954	1.39	1.877	0.6831	1.001	0.9997	0.5343	0.3201	0.5895	-1.001	0.3754	0.3265	0.7085	0.5688	0.3367	0.961	0.3283			TNK2	2.766	2.692	2.707	3.145	2.747	0.4234	-0.1554	0.8684			TNK2	6.374	5.81	5.99	0.001803	0.6345			TNK2	2.863	3.393	2.943	2.529	3.177	3.343	2.69	1.746	1.145	3.855	1.825	1.917	2.465	2.012	3.062	1.968	2.902	1.221	2.352	2.523	3.619	3.473	3.225	3.04	3.516	3.995	2.832	3.342	3.018	3.007	2.85	1.834	3.169	2.441	3.559	2.174	1.893	3.282	1.105	2.062	1.687	2.295	4.062	1.679		TNK2	0.3816	0.358	0.2899	0.0842	0.4697	0.6825	-0.4669			Tnk2	2.208	2.389	0.5518	0.8064	1.861	2.174	0.635	0.2272	0.8754	0.4712	0.6908	0.141	0.3431	0.428	0.6682			Tnk2	0.1886	0.2547	0.8843	-0.4355			Tnk2	0.5421	0.3957	0.5041	-0.4668	0.7523			TNK2	4.39	4.559	5.006	5.134	0.08309	0.1771	0.002159	0.1997			TNK2	6.725	6.746	6.802	1	0.002032	0.07307	0.07224
ALYREF	10189	chr17	81887835	81891586	-	protein_coding	Aly/REF export factor	ALY,ALY/REF,BEF,REF,THOC4			ENSG00000183684	ALYREF							ALYREF	0.2092	0.2033	0.4004	0.5128	0.5965	0.777	0.1612	0.2023	0.9997	-0.1377	0.7634	0.8157	0.6643	0.4279	0.8174	0.2753	0.3999	1	0	0.827			ALYREF	2.328	2.222	2.473	2.243	2.173	0.7677	-0.06085	0.9461			ALYREF	4.113	3.968	5.166	6.024e-10	1.73			ALYREF	0.9258	0	0	0	1.479	1.501	1.241	2.049	1.145	0	1.183	0	0.478	0	0	0	2.087	1.221	1.902	0	0	1.353	1.105	0.5108	0.3966	0	0.6384	0.4655	0.559	1.378	0	0	0.5065	0	0	0	0	0	1.105	1.64	0	0.679	2.785	0.7942		ALYREF	0.7109	1.339	0.6079	0.5938	0.5374	0.8661	-0.1618																																				ALYREF	3.433	3.234	3.673	3.534	0.004595	-0.2099	0.002542	-0.1606			ALYREF	3.786	3.753	3.694	1	-0.02404	0.1424	-0.0746
CDK4	1019	chr12	57747727	57752447	-	protein_coding	cyclin-dependent kinase 4	CMM3,PSK-J3	12567	Cdk4	ENSG00000135446	CDK4							CDK4	1.237	1.162	1.03	1.444	1.288	1.636	0.9789	1.018	0.9997	-0.17	0.7899	0.6262	0.6664	0.7346	0.5892	0.3426	0.6661	0.9975	0.002364	0.7368			CDK4	2.597	2.655	3.057	2.702	2.926	0.8765	0.04341	0.9648			CDK4	4.466	4.657	3.837	0.008363	-0.4245			CDK4	0	0	0	0	0.5329	0	0	0.8355	0	0	1.183	1.256	0.5675	1.008	0	1.557	0	0	0	0	0	0	0	0	0.7074	0.3413	0	0.4655	0.559	0	0.6016	0	0	0.798	0	0	0	2.423	1.105	0	1.414	1.323	0	0.7942		CDK4	3.642	3.837	3.667	2.504	3.858	0.8402	0.08704			Cdk4	2.845	2.424	2.539	2.614	2.318	1.89	0.375	-0.4187	0.8465	0.9153	0.07978	0.6875	0.3575	-0.383	0.6327			Cdk4	1.633	2.244	0.5283	0.8277			Cdk4	2.349	2.777	0.2003	0.5818	0.7295			CDK4	4.312	4.425	4.539	4.668	0.09458	0.1185	0.01283	0.1405			CDK4	3.854	3.91	3.927	0.9525	0.0428	0.1156	0.05954
TXNDC9	10190	chr2	99319024	99336397	-	protein_coding	thioredoxin domain containing 9	APACD,PHLP3	98258	Txndc9	ENSG00000115514	TXNDC9							TXNDC9	0.8361	0.9998	0.6188	1.069	0.6641	0.5954	1.004	1.156	0.9997	0.3206	0.6599	0.3484	1.302	0.5092	0.8938	-0.1822	0.8646	0.7123	0.192	0.6363			TXNDC9	2.879	2.93	2.871	1.926	2.143	0.9286	0.03928	0.885			TXNDC9	2.807	3.085	3.442	1.135e-05	0.7478			TXNDC9	0.9258	1.536	0	0	2.045	0	0	0	1.776	2.127	1.183	1.624	0	2.012	0	0.979	2.307	1.221	1.244	0	0	1.115	0.6561	1.643	0.7074	1.379	1.079	0.8169	0.9609	1.696	1.491	0	1.178	0.798	0	2.174	1.893	1.967	0	1.042	1.916	0.9272	1.567	1.304		TXNDC9	2.103	2.819	1.995	1.93	2.213	0.457	-0.3613			Txndc9	1.348	1.279	1.073	0.9021	1.34	1.22	0.9407	-0.0619	0.5275	0.7266	-0.2851	0.7879	0.6807	-0.159	0.7479			Txndc9	1.085	1.033	0.9735	-0.07545			Txndc9	0.9784	1.659	0.009366	1.226	0.8095			TXNDC9	3.382	3.016	2.491	2.22	1.647e-05	-0.4024	8.394e-07	-0.3806			TXNDC9	2.637	2.629	2.56	1	-0.01446	0.07524	-0.08362
LOC101926886	101926886	chr3	115190974	115240447	+	ncRNA	uncharacterized LOC101926886												LOC101926886	0.2246	0.2444	0.1595	0.3016	0.1145	0.2079	0.3089	0.2499	1	0	0.363	1	0	0.4672	1	0	0.1444	1	0	0.7183			LOC101926886	0.9266	1.453	0.5935	0.4273	0.565	1	0	0.937			LOC101926886																																																						LOC101926886	0.7646	1.925	0.769	0	2.382	0.7494	-0.5338																																				LOC101926886	0.2321	0.3268	0.1559	0.1833	1	0	1	0
LOC101926887	101926887	chr10	89332634	89342659	-	ncRNA	uncharacterized LOC101926887	CESD,LAL											LOC101926887	0.7838	0.8507	0.7462	0.8963	0.5677	0.3735	1.739	1.757	0.9997	0.1183	0.8096	0.8626	0.392	0.6594	0.5651	-0.8925	0.03703	0.9811	0.01613	0.7863			LOC101926887	2.511	2.671	1.839	0.3953	0.4909	0.8069	0.128	0.9489			LOC101926887																																																						LOC101926887	1.172	1.36	0.7576	3.462	4.529	0.3662	-1.811																																				LOC101926887	3.282	3.589	3.149	3.342	0.03437	0.3456	0.1244	0.1883
RALY-AS1	101926888	chr20	33992488	33994367	-	ncRNA	RALY antisense RNA 1				ENSG00000228265	RALY-AS1							RALY-AS1	0.2541	0.4221	0.3138	0.2192	0.6695	0.4996	0.276	0.3453	0.9997	0.7628	0.9019	0.935	-0.3984	0.5584	0.5564	-0.9023	0.9146	1	0	0.529			RALY-AS1	0.5103	0.4243	0.5506	1.631	1.336	0.9754	-0.01937	0.9705			RALY-AS1	1.432	1.325	1.146	0.9152	0.04247			RALY-AS1	0	0	0	0	0	0	0	0	0	0	0	0	0	0	0	0	0	0	0	0	0	0	0	0	0	0	0	0.4655	0	0	0	0	0	0.4535	0	0	0	0	0	0	0	0	0	0		RALY-AS1	1.042	0.721	1.672	1.325	1.702	0.286	1.138																																				RALY-AS1	0.9043	0.8635	1.103	1.028	0.558	-0.1123	0.114	-0.1867			RALY-AS1	0.7476	0.7172	0.6558	1	-0.01726	0.0803	-0.08153
LOC101926889	101926889	chr20	25184672	25196892	-	ncRNA	uncharacterized LOC101926889												LOC101926889	0.5835	0.6191	0.2786	0.3741	0.2364	0.4283	0.5327	0.6901	0.9997	0.1436	0.5939	0.9952	0.01785	0.01462	0.6058	0.6973	0.3537	0.5185	0.4119	0.7815			LOC101926889	0.3802	0.4285	0.3651	0.5026	0.4853	0.8948	-0.06487	0.8971			LOC101926889	0.0575	0.08907	0.03524	1	0																																																	LOC101926889	0.3749	0.4025	0.2041	0.1584	0.1609	0.6863	-0.4253																																				LOC101926889	0.0938	0.04919	0.03799	0.02739	1	0	1	0
DAB1-AS1	101926890	chr1	57860543	57863114	+	ncRNA	DAB1 antisense RNA 1				ENSG00000226759	DAB1-AS1							DAB1-AS1	0.08723	0.1566	0.272	0.1359	0.1109	0.3152	0.6309	0.7556	1	0	0.6186	0.485	-1.707	0.7675	1	0	0.1207	0.6979	0.3358	0.8003			DAB1-AS1	0.4509	0.5469	0.278	0.03622	0.1005	1	0	0.9696			DAB1-AS1	0.0102	0.003842	0	1	0			DAB1-AS1	0	0	0	0	0	0	0	0	0	0	0	0	0	0	0	0	0	0	0	0	0	0	0	0	0	0	0	0	0	0	0	0	0	0	0	0	0	0	0	0	0	0	0	0		DAB1-AS1	0.1594	0.204	0	1.948	0.2244	1	0																																				DAB1-AS1	0.008916	0.003246	0.002469	0.001484	1	0	1	0			DAB1-AS1	0.002444	0.002449	0.01097	1	0.00237	0.7409	0.008672
LOC101926892	101926892	chr8	70471134	70485687	+	ncRNA	uncharacterized LOC101926892												LOC101926892	0.02708	0.04261	0.032	0.2306	0.1063	0.1029	0.06331	0.07241	1	0	0.1267	1	0	0.02663	1	0	0.1702	1	0	0.436			LOC101926892	0.0481	0.06237	0.01634	0.09023	0.1577	1	0	0.8989			LOC101926892	0.1383	0.1284	0.2234	0.1181	1.02																																																	LOC101926892	0.008412	0	0	0	0	1	0																																				LOC101926892	0.1286	0.1115	0.0735	0.1106	0.6813	-0.1956	0.08025	0.4592				0.05702	0.05022	0.05351	0.9525	-0.01817	0.393	-0.01681
LOC101926893	101926893	chr5	97098835	97103045	+	ncRNA	uncharacterized LOC101926893												LOC101926893	0.9126	1.212	0.3875	0.1379	0.1766	0.143	0.1486	0.2766	0.9997	1.066	0.1483	0.5729	-1.597	0.1154	1	0	0.7463	1	0	0.7306			LOC101926893	0.3754	0.2673	0.3143	0.1876	0.2955	1	0	0.9467			LOC101926893																																																						LOC101926893	0.8329	0	0.08093	0.5603	0.2657	1	0																																				LOC101926893	0.0933	0.09431	0.05437	0.06329	1	0	1	0
LOC101926894	101926894	chr4	119412505	119429451	-	ncRNA	uncharacterized LOC101926894												LOC101926894	0.08575	0.08336	0.04625	0.06385	0.08551	0.04894	0.05519	0.005071	1	0	0.8503	1	0	0.4279	1	0	0.9307	1	0	0.8987			LOC101926894	0.2978	0.4387	0.2008	0.9121	0.7283	0.6702	-0.1595	0.9828			LOC101926894																																																						LOC101926894	1.087	0.1338	1.021	0	0.9773	0.8539	0.1821																																				LOC101926894	0.2087	0.3441	0.01795	0.02701	1	0	1	0
LOC101926895	101926895	chr15	90620009	90717140	-	ncRNA	uncharacterized LOC101926895				ENSG00000259736	CRTC3-AS1							LOC101926895	0.4114	0.3692	0.448	0.3161	0.3232	0.1548	0.3492	0.4092	0.9997	-0.1989	0.8445	0.7323	-0.7952	0.6812	0.5278	-1.101	0.7911	0.8106	0.221	0.6961			LOC101926895	1.055	1.074	0.7558	0.2909	0.5107	0.7931	0.1271	0.948			LOC101926895								CRTC3-AS1	0.6022	0	0	0	0	0	0	0	0	0	0	0	0	0	0	0	0	0	0	0	0	0	0	0	0	0	0	0	0.559	0	0	0	0	0	0	0	0	0	0	0	0	0	0	0		LOC101926895	0.5826	0.7323	0.415	0.2484	0.9978	0.3234	-0.9154																																				LOC101926895	0.7909	1.062	0.7368	0.9511	0.01658	0.6553	0.0006978	0.581			CRTC3-AS1	0.1444	0.1445	0.1376	1	0.003063	1	0.001934
LOC101926896	101926896	chr16	4324522	4328348	-	ncRNA	uncharacterized LOC101926896	-			ENSG00000262686	GLIS2-AS1							LOC101926896	0.3148	0.4828	0.2986	0.1097	0.05046	0.06003	0.2253	0.5219	0.9997	0.5034	0.5715	0.6008	-1.31	0.323	1	0	0.4324	1	0	0.4449			LOC101926896	0.6848	0.7327	0.5603	0.1826	0.2394	1	0	0.9462			LOC101926896								GLIS2-AS1	0	0	0	0	0.2003	0	0	0	0	0	0	0	0	0	0	0	0	0	0	0	0	0	0	0.5108	0	0	0	0	0	0	0.3319	0	0	0	0	0	0	0	0	0	0	0	0	0		LOC101926896	0.1126	0.1634	0	0	0.08831	1	0																																				LOC101926896	0.9685	0.841	0.9878	0.8382	0.06347	-0.3386	0.005363	-0.3543			GLIS2-AS1	0.6343	0.6228	0.5506	1	-0.01456	0.1869	-0.08392
LOC101926897	101926897	chr13	58165827	58209483	+	ncRNA	uncharacterized LOC101926897												LOC101926897	0.1885	0.2623	0.4098	0.6958	0.6056	0.4536	0.5749	0.6705	0.9997	0.4959	0.7153	0.1636	2.733	3.763e-05	0.9372	-0.2478	0.235	0.7484	0.3634	0.4435			LOC101926897	0.04371	0.08392	0.2325	0.02101	0	1	0	0.9927			LOC101926897	0.09066	0.003898	0	1	0																																																	LOC101926897	0.005035	0	0	0	0.02377	1	0																																				LOC101926897	0.0815	0.06289	0.05764	0.05062	1	0	1	0
LOC101926898	101926898	chr6	46492041	46534762	+	ncRNA	uncharacterized LOC101926898												LOC101926898	0.07589	0.1076	0.1081	0.1926	0.03388	0.02361	0.1485	0.1638	1	0	0.1495	1	0	0.01419	1	0	0.5272	1	0	0.6895			LOC101926898	0.2213	0.1659	0.1224	0	0.01276	1	0	0.9179			LOC101926898	0.03613	0.03929	0.00552	1	0																																																	LOC101926898	0.01242	0	0	0	0.2895	1	0																																				LOC101926898	0.1522	0.1179	0.09634	0.1064	1	0	1	0
LOC101926899	101926899	chr8	90356791	90360006	-	ncRNA	uncharacterized LOC101926899												LOC101926899	0.3118	0.1069	0.1605	0.3248	0.1115	0.1092	0.6338	0.6179	1	0	0.7289	1	0	0.2351	1	0	0.508	0.9844	0.03084	0.6803			LOC101926899	1.873	1.795	1.676	0.115	0.01952	1	0	0.9861			LOC101926899																																																						LOC101926899	0.2228	1.383	0	0.8115	0.4742	1	0																																				LOC101926899	0.1945	0.1409	0.09298	0.09051	1	0	1	0
DNAJB5-AS1	101926900	chr9	34985410	34989379	-	ncRNA	DNAJB5 antisense RNA 1 (head to head)												DNAJB5-AS1	0.0931	0.2863	0.3514	0.08465	0.08238	0.03851	0.2583	0.5553	1	0	0.569	0.5141	-2.234	0.001019	1	0	0.4043	1	0	0.6627			DNAJB5-AS1	0.1773	0.151	0.1003	0.8477	0.6399	0.9637	0.0498	0.9227			DNAJB5-AS1	0.1676	1.104	0.03307	0.0002648	-2.673																																																	DNAJB5-AS1	0.678	0.4125	1.394	0.4197	0.8797	0.07266	1.824																																				DNAJB5-AS1	0.3485	0.4454	0.2839	0.4002	0.1047	0.3836	0.01023	0.5197
LOC101926901	101926901	chr1	222501492	222519877	-	ncRNA	uncharacterized LOC101926901												LOC101926901	0.02919	0.01796	0.1065	0.006992	0.02498	0.06233	0.01117	0.02881	1	0	0.6782	1	0	0.8708	1	0	0.8948	1	0	0.8989			LOC101926901	0.02185	0.09744	0.0174	0.07202	0.1826	1	0	0.9428			LOC101926901																																																						LOC101926901	0.2237	0.1177	0.2376	0	0.4021	1	0																																				LOC101926901	0.06688	0.05789	0.003473	0.004956	1	0	1	0
LOC101926902	101926902	chr17	43152063	43163012	+	ncRNA	uncharacterized LOC101926902												LOC101926902	1.027	0.8493	0.1191	0.186	0.2802	0.3437	0.802	0.783	0.9997	-0.427	0.8007	1	0	0.8255	1	0	0.8943	1	0	0.9088			LOC101926902	1.819	2.401	1.255	1.6	2.091	0.8497	0.1058	0.9473			LOC101926902																																																						LOC101926902	1.384	0	0.1672	2.08	0.524	1	0																																				LOC101926902	2.831	2.9	1.546	1.615	0.337	0.1162	0.7903	0.03238
LSAMP-AS1	101926903	chr3	116360024	116370085	+	ncRNA	uncharacterized LOC101926903				ENSG00000240922	LSAMP-AS1							LSAMP-AS1	2.87	3.157	1.22	1.172	0.8427	0.7259	2.23	2.678	0.9997	0.3506	0.8772	0.9878	0.05868	0.2318	0.7307	-0.5835	0.6672	0.2496	0.554	0.9227			LSAMP-AS1	2.426	2.715	0.8909	0.02684	0.02782	1	0	0.9868			LSAMP-AS1	1.051	0	0	1	0			LSAMP-AS1	0	0	0	0	0	0	0	0	0	0	0	0	0	0	0	0	0	0	0	0	0	0	0	0	0	0	0	0	0	0	0	0	0	0	0	0	0	0	0	0	0	0	0	0		LSAMP-AS1	4.18	2.852	0	2.807	2.348	0.003246	-6.254																																				LSAMP-AS1	0.149	0.1563	0.03762	0.02736	1	0	1	0			LSAMP-AS1	0.006328	0.006159	0.001157	1	-0.0002365	0.7622	-0.004133
LINC01265	101926904	chr5	38710367	38720273	-	ncRNA	long intergenic non-protein coding RNA 1265												LINC01265	0.1813	0.1872	0.2762	0.03631	0.02728	0.04137	0.03189	0.1944	1	0	0.8701	0.3784	-2.823	8.839e-06	1	0	0.1514	1	0	0.1007			LINC01265	0.0877	0.09063	0.03419	0.05295	0.08913	1	0	0.991			LINC01265	0.07572	0	0	1	0																																																	LINC01265	0.3067	0	0	0	0.7126	1	0																																				LINC01265	0.3575	0.2555	0.3428	0.2401	0.0313	-0.6654	0.0597	-0.3718				0.1602	0.1554	0.1543	1	-0.0005829	1	-0.004244
LOC101926905	101926905	chr5	141046205	141078031	-	ncRNA	uncharacterized LOC101926905												LOC101926905	0.2274	0.222	0.2017	0.1393	0.1614	0.03065	0.06285	0.2568	0.9997	-0.1485	0.6604	1	0	0.3897	1	0	0.3085	1	0	0.1465			LOC101926905	0.07689	0.1608	0.02215	0.02367	0.08452	1	0	0.9914			LOC101926905	0.3297	0	0	1	0																																																	LOC101926905	0.3609	0	0	0.3224	0.1875	1	0																																				LOC101926905	0.2772	0.2461	0.3377	0.2738	0.9335	-0.02657	0.6254	-0.08666
SLC16A12-AS1	101926906	chr10	89455991	89468151	+	ncRNA	SLC16A12 antisense RNA 1												SLC16A12-AS1	0.0301	0.04618	0.09309	0.0412	0.03784	0.02676	0.04619	0.1643	1	0	0.08247	1	0	0.3389	1	0	0.6182	1	0	0.3911			SLC16A12-AS1	0.03327	0	0.3051	0	0.0511	1	0	0.9914			SLC16A12-AS1	0	0	0	1	0																																																	SLC16A12-AS1	0	0.7385	0	0	0	1	0																																				SLC16A12-AS1	0.07816	0.07297	0.02927	0.06196	1	0	1	0
LOC101926907	101926907	chr1	58814419	58816042	+	ncRNA	uncharacterized LOC101926907												LOC101926907	0.4495	0.3266	0.2512	0.1832	0.1734	0.1599	0.3056	0.4583	0.9997	-0.5385	0.6966	0.9326	-0.4142	0.8644	1	0	0.7504	0.6807	0.5084	0.8583			LOC101926907	0.4128	0.4701	0.2971	0.8421	0.5712	0.8621	-0.08494	0.9032			LOC101926907																																																						LOC101926907	0.1942	0	0.05123	0	0.438	1	0																																				LOC101926907	0.597	0.6985	0.7627	1.019	0.1884	0.2496	7.933e-05	0.4796
LOC101926908	101926908	chr8	72732045	72751843	+	ncRNA	uncharacterized LOC101926908												LOC101926908	0.1397	0.1033	0.1296	0.3278	0.2644	0.1152	1.909	1.985	0.9997	-0.4291	0.6008	0.4365	2.288	0.009154	0.5321	-1.274	0.7439	0.9314	0.05987	0.7438			LOC101926908	1.048	1.055	0.2993	0.03295	0.05642	1	0	0.9477			LOC101926908	0	0.003503	0.03115	1	0																																																	LOC101926908	0	0	0	1.215	0.01656	1	0																																				LOC101926908	0.004113	0.008369	0.0006136	0.001067	1	0	1	0				0.01373	0.0188	0.01851	0.9525	0.0129	0.6532	0.006804
LOC101926909	101926909	chr5	97178287	97178918	-	ncRNA	uncharacterized LOC101926909												LOC101926909	0.8276	0.7143	1.04	0.7091	1.361	0.8434	1.074	1.203	0.9997	-0.3578	0.8349	0.9233	-0.3399	0.01222	0.345	-0.95	0.3408	0.832	0.2144	0.5073			LOC101926909	0.7288	0.7785	0.4573	1.914	1.631	0.8759	-0.08521	0.3941			LOC101926909																																																						LOC101926909	0.2275	0.6484	0.5468	0	0.4392	1	0																																				LOC101926909	0.02262	0.02618	0.03451	0.03483	1	0	1	0
LOC101926911	101926911	chr15	91022622	91031139	+	ncRNA	uncharacterized LOC101926911												LOC101926911	0.09741	0.03627	0.1164	0.04047	0.1137	0.05594	0.07406	0.1067	1	0	0.8401	1	0	0.03079	1	0	0.6256	1	0	0.5792			LOC101926911	0.1629	0.2114	0.1413	0.03994	0.06917	1	0	0.9617			LOC101926911	0.5591	0.105	0.08568	1	0																																																	LOC101926911	0.2292	0.6907	0.02816	0	0.3491	1	0																																				LOC101926911	0.358	0.325	0.3429	0.2869	0.1955	-0.2627	0.00184	-0.3151				0.3925	0.4041	0.3517	0.9773	0.02603	0.3932	-0.03754
LOC101926912	101926912	chr13	59694953	59696344	-	ncRNA	uncharacterized LOC101926912												LOC101926912	0.1836	0.2057	0.05039	0.1172	0.1003	0.06853	0.03098	0.1347	0.9997	0.2319	0.3626	1	0	0.3302	1	0	0.2776	1	0	0.4754			LOC101926912	0.05511	0.06598	0.02208	0.004115	0.01815	1	0	0.9374			LOC101926912																																																						LOC101926912	0.3675	0	0	0	0	1	0																																				LOC101926912	0.005404	0.01268	0.01783	0.007793	1	0	1	0
LOC101926913	101926913	chr2	170700368	170770766	-	ncRNA	uncharacterized LOC101926913												LOC101926913	0.2945	0.5401	0.4549	0.3461	0.08675	0.01417	0.2285	0.255	0.9997	0.8954	0.9147	1	0	0.00336	1	0	0.6278	1	0	0.5195			LOC101926913	0.7087	0.5983	0.4298	0.01462	0.02902	1	0	0.6174			LOC101926913	0.4092	0	0.07481	1	0																																																	LOC101926913	0.7493	0	0	1.84	0.6798	1	0																																				LOC101926913	0.6264	0.6144	0.4464	0.4543	0.6745	-0.09814	0.5667	0.07463
LOC101926915	101926915	chr6	46276324	46365508	+	ncRNA	uncharacterized LOC101926915	-											LOC101926915	0.1287	0.2001	0.217	0.4877	0.1712	0.2231	1.292	1.25	0.9997	0.6872	0.8283	0.356	1.548	0.3245	0.8807	0.3647	0.07152	0.8984	-0.09095	0.684			LOC101926915	0.9477	1.102	0.2725	0.02711	0.06044	1	0	0.9639			LOC101926915	0.06916	0.005416	0.01873	1	0																																																	LOC101926915	0.02134	0.5674	0.08517	1.09	0.6265	0.954	-0.1331																																				LOC101926915	0.02097	0.03415	0.0128	0.00899	1	0	1	0
LOC101926916	101926916	chr20	34257051	34261154	-	ncRNA	uncharacterized LOC101926916												LOC101926916	0.3344	0.3976	0.5353	0.1834	0.261	0.2134	0.5133	0.7568	0.9997	0.2301	0.4446	0.1076	-3.11	2.995e-07	0.7174	-0.7013	0.7715	0.3622	0.786	0.732			LOC101926916	0.2536	0.2838	0.1485	0.1393	0.1521	1	0	0.9504			LOC101926916																																																						LOC101926916	0.05047	0.4274	0.2191	0	0.03584	1	0																																				LOC101926916	0.109	0.1607	0.05877	0.0494	1	0	1	0
LOC101926917	101926917	chr9	97093291	97187530	-	pseudo	ankyrin repeat domain-containing protein 18B-like												LOC101926917	1.066	1.155	0.6931	0.5735	0.2012	0.136	2.793	2.607	0.9997	-0.05233	0.07165	0.4932	-0.9195	0.004947	0.7475	-0.5853	0.7567	0.7996	-0.1763	0.8046			LOC101926917	1.685	2.292	1.258	0.1682	0.1371	0.9844	0.0198	0.9445			LOC101926917																																																						LOC101926917	0.6239	1.243	0.0445	2.687	0.9482	0.038	-3.272																																				LOC101926917	1.149	0.8296	0.5997	0.442	0.0003389	-0.668	3.422e-06	-0.5758
LOC101926918	101926918	chr4	119429577	119454609	-	ncRNA	uncharacterized LOC101926918												LOC101926918	0.3658	0.3675	0.1266	0.1499	0.2498	0.2445	0.1162	0.1468	0.9997	-0.07318	0.8619	0.8887	-0.4941	0.1078	0.9959	0.01068	0.5212	1	0	0.7744			LOC101926918	0.5171	0.6583	0.3738	1.22	1.149	0.9703	-0.01494	0.8993			LOC101926918																																																						LOC101926918	1.086	0.4596	0.883	0	0.9421	0.943	0.08526																																				LOC101926918	0.3512	0.4222	0.07208	0.09735	0.1795	0.3115	1	0
LOC101926920	101926920	chr17	43142644	43143946	-	ncRNA	uncharacterized LOC101926920												LOC101926920	0.4531	0.54	0.09869	0.0746	0.2135	0.393	0.2831	0.3521	0.9997	0.3846	0.2562	1	0	0.2727	1	0	0.8348	1	0	0.7297			LOC101926920	0.5653	0.5435	0.3665	1.165	1.199	0.9521	-0.03337	0.7458			LOC101926920																																																						LOC101926920	0.2568	0	0.1654	0	0.2327	1	0																																				LOC101926920	0.6881	0.7117	0.4829	0.5197	0.8247	0.05263	0.08115	0.2164
LOC101926921	101926921	chr5	39460870	39462298	-	ncRNA	uncharacterized LOC101926921	DOC-2,DOC2											LOC101926921	0.1301	0.3118	0.6327	0.05401	0.5422	0.07979	0.08316	0.2613	1	0	0.3971	0.1219	-3.765	0.362	0.2677	-2.959	0.1087	1	0	0.4594			LOC101926921	0	0	0.01979	0.4223	0.4189	1	0	0.6893			LOC101926921																																																						LOC101926921	0	0	0	0	0	1	0																																				LOC101926921	0	0	0	0.0009308	1	0	1	0
LOC101926922	101926922	chr5	141320920	141329352	+	ncRNA	uncharacterized LOC101926922												LOC101926922	0.6242	0.6241	0.1302	0.09399	0.0697	0.06734	0.2297	0.2795	0.9997	0.03546	0.5916	0.9019	-0.4039	0.8554	0.937	-0.206	0.7585	0.6738	0.2641	0.9137			LOC101926922	0.6549	0.6807	0.7391	0.2035	0.215	0.8903	0.09603	0.8821			LOC101926922																																																						LOC101926922	0.7492	0.7953	0.1228	1.171	1.073	0.01028	-2.728																																				LOC101926922	0.6465	0.7035	0.7329	0.6879	0.2434	0.1514	0.8244	-0.02539
LOC101926923	101926923	chr3	197333975	197338888	+	ncRNA	uncharacterized LOC101926923												LOC101926923	0.04324	0.04225	0.249	0.0194	0.1751	0.04113	0.09911	0.09734	1	0	0.4637	1	0	0.4774	1	0	0.6172	1	0	0.5883			LOC101926923	0.1642	0.2674	0.04826	0.02254	0	1	0	0.9921			LOC101926923																																																						LOC101926923	0.07235	0	0	0	0.5299	1	0																																				LOC101926923	0.3945	0.5474	0.3461	0.4085	1	0	1	0
LINC01375	101926924	chr10	89915489	89957373	-	ncRNA	long intergenic non-protein coding RNA 1375				ENSG00000226159	LINC01375							LINC01375	0.04624	0.05063	0.0915	0.03849	0.7812	0.8074	0.2325	0.1674	1	0	0.4832	0.8754	-0.9657	0.03889	0.9074	-0.2146	0.6429	1	0	0.2518			LINC01375	0.07033	0.1251	0.1053	1.759	1.923	0.9691	0.02296	0.6464			LINC01375	0.01517	0.8051	0.01459	0.0005183	-3.234			LINC01375	0	0	0	0	0	0	0	0	0	0	0	0	0.5675	0	0	0	0	0	0	0	0	0	0	0	0	0	0	0.8169	0	0	0	0	0	0	0	0	0	0	0	0	0	0.3791	0	0		LINC01375	0.04404	0	3.335	0	0.3017	2.06e-10	6.785																																				LINC01375	0.00133	0.001495	0	0.001862	1	0	1	0			LINC01375	0	0	0	1	0	1	0
LINC01358	101926925	chr1	59020409	59103660	+	ncRNA	long intergenic non-protein coding RNA 1358												LINC01358	0.1503	0.2138	0.9047	0.3253	0.4314	0.514	0.2318	0.4604	0.9997	0.621	0.6304	0.133	-3.706	4.374e-08	0.9685	0.1137	0.7312	1	0	0.06569			LINC01358	0.1675	0.1668	0.1414	0.2871	0.3749	1	0	0.9003			LINC01358	0.1027	0.4552	0.01415	1	0																																																	LINC01358	0.1435	0.09737	0.4681	0	0.4751	1	0																																				LINC01358	0.6141	0.4881	0.378	0.331	0.08636	-0.4063	0.07991	-0.2523
LOC101926926	101926926	chr8	73310906	73356461	-	ncRNA	uncharacterized LOC101926926	-			ENSG00000250295	RDH10-AS1							LOC101926926	0.1978	0.2447	0.2799	0.2931	0.1144	0.09073	0.06542	0.1889	0.9997	0.3083	0.828	0.9695	-0.1397	0.4204	0.9352	-0.2418	0.3557	1	0	0.03386			LOC101926926	0.1113	0.1171	0.09122	0.2675	0.3396	0.8917	0.1034	0.8043			LOC101926926								RDH10-AS1	0	0	0	0	0	0	0	0	0	0	0	0	0	0	0	0	0	0	0	0	0	0	0	0.5108	0	0	0	0	0	0	0	0	0	0	0	0	0	0	0	0	0	0	0	0		LOC101926926	0.2394	0.5199	0.3408	0.208	0.1738	0.7749	0.3521																																				LOC101926926	0.07474	0.08939	0.05117	0.05731	0.3899	0.3143	1	0			RDH10-AS1	0.0113	0.006332	0.001752	0.9525	-0.005038	0.03901	-0.00945
LOC101926928	101926928	chr15	91463339	91494850	+	ncRNA	uncharacterized LOC101926928				ENSG00000258551	CRAT37							LOC101926928	0.09819	0.2189	0.3576	0.2693	0.2889	0.4878	0.1444	0.2123	0.9997	1.295	0.882	0.9706	-0.1932	0.00338	0.6761	1.012	0.4122	1	0	0.1984			LOC101926928	0.02976	0.03953	0.02417	0.02932	0.05117	1	0	0.9883			LOC101926928								CRAT37	3.508	0	0	1.373	1.479	2.22	1.898	0.8355	2.011	2.127	0	0	1.644	2.012	0	0	1.212	3.366	3.735	0	2.252	2.501	3.085	2.882	2.262	2.781	2.587	2.902	3.018	2.887	2.85	4.245	3.627	3.355	5.162	4.464	2.685	1.967	2.982	0	0	0	0	0		LOC101926928	0.003717	0	0	0	0.02509	1	0																																				LOC101926928	0.003856	0.009353	0.004791	0.008461	1	0	1	0			CRAT37	0.04561	0.04279	0.04401	1	-0.003591	0.8647	-0.01366
LOC101926929	101926929	chr1	202627469	202637666	-	protein_coding	uncharacterized LOC101926929												LOC101926929	0.03007	0.1498	0.2424	0.08724	0.02883	0.2346	0.1824	0.3153	1	0	0.2784	1	0	0.1425	1	0	0.4608	1	0	0.9322			LOC101926929	0.08187	0.2738	0.08867	0.005635	0.01281	1	0	0.9199			LOC101926929																																																						LOC101926929	0	0	0	0	0	1	0																																				LOC101926929	0.04529	0.03481	0.02005	0.0177	1	0	1	0
LINC00378	101926930	chr13	60672955	60695806	+	ncRNA	long intergenic non-protein coding RNA 378												LINC00378	0.09374	0.3065	0.3828	0.2299	0.1794	0.2452	0.1736	0.3859	0.9997	1.827	0.6191	0.9182	-0.7	2.341e-07	1	0	0.03993	1	0	0.1745			LINC00378	0.01473	0.04914	0.01904	0.006217	0.2	1	0	0.9646			LINC00378	0.0206	0	0.01704	1	0																																																	LINC00378	0.03971	0	0	0	0	1	0																																				LINC00378	0.002555	0.001109	0.002589	0.00334	1	0	1	0
LOC101926931	101926931	chr2	172464261	172496450	-	ncRNA	uncharacterized LOC101926931												LOC101926931	1.227	1.488	1.318	1.658	0.7626	0.8252	0.4256	0.3533	0.9997	0.2039	0.5446	0.9733	-0.1086	0.1549	0.926	0.1438	0.5361	1	0	0.5594			LOC101926931	0.51	0.4225	0.5964	1.6	1.851	0.7124	0.1156	0.8637			LOC101926931																																																						LOC101926931	0.7682	0.5987	1.562	0.9848	0.06727	0.0132	2.11																																				LOC101926931	0.6823	0.7037	0.7808	0.7108	0.9124	0.02353	0.1904	-0.1416
LOC101926933	101926933	chr14	22929609	22954692	+	ncRNA	uncharacterized LOC101926933												LOC101926933	0.8176	1.061	0.628	0.2768	0.3567	0.2957	0.2594	0.4674	0.9997	0.5564	0.9034	0.4223	-1.904	1.051e-05	1	0	0.8881	1	0	0.3903			LOC101926933	0.2912	0.2264	0.3495	0.7834	0.9938	0.8305	0.09717	0.927			LOC101926933	0.4376	1.049	0.6574	0.03503	-1.157																																																	LOC101926933	2.153	0	0.3462	0	0.7532	0.1986	-2.374																																				LOC101926933	0.5032	0.4853	0.2092	0.2757	0.8715	0.04839	1	0				0.3739	0.4068	0.3845	0.9847	0.0326	0.8897	0.02152
LOC101926934	101926934	chr6	46670444	46688014	-	ncRNA	uncharacterized LOC101926934												LOC101926934	0.1585	0.1966	0.06319	0.4602	0.04284	0.1701	0.608	0.6109	0.9997	0.2886	0.6144	1	0	0.1525	1	0	0.1161	0.9529	-0.06678	0.9011			LOC101926934	0.9374	1.147	0.4313	0.1212	0.1864	1	0	0.8645			LOC101926934	0.1264	0.3705	0	1	0																																																	LOC101926934	0.2335	0	0	0	0.2897	1	0																																				LOC101926934	0.535	0.4622	0.2793	0.2968	0.574	-0.1802	1	0				0.04261	0.01986	0.05913	0.9719	-0.0188	0.7757	0.01399
LOC101926935	101926935	chr20	25844667	25854021	-	ncRNA	uncharacterized LOC101926935												LOC101926935	0.5274	0.5367	0.2706	0.2149	0.1112	0.1002	0.4907	0.6914	0.9997	0.04214	0.2817	0.9495	-0.1809	0.1096	0.8622	-0.3931	0.001286	0.4022	0.6009	0.8959			LOC101926935	0.5519	0.5511	0.2908	0.1204	0.1515	0.8993	0.06097	0.9899			LOC101926935	0.4857	0.08402	0.005818	0.00635	-1.552																																																	LOC101926935	1.042	0.2949	0	0.6449	0.3017	0.01138	-5.455																																				LOC101926935	0.4082	0.5139	0.178	0.1818	0.02235	0.329	0.1843	0.148
LOC101926936	101926936	chr4	119440905	119445348	-	ncRNA	uncharacterized LOC101926936												LOC101926936	0.7731	0.4006	0.2588	0.284	0.4259	0.4979	0.1849	0.2391	0.9997	-1.161	0.5211	1	0	0.1635	1	0	0.5452	1	0	0.844			LOC101926936	0.836	1.055	0.5698	1.611	1.629	0.9186	0.05344	0.9108			LOC101926936																																																						LOC101926936	1.014	0.2429	1.091	0.8545	0.5044	1	0																																				LOC101926936	0.746	0.7262	0.1429	0.2934	0.9865	-0.00557	1	0
LOC101926937	101926937	chr2	95023649	95026743	-	ncRNA	uncharacterized LOC101926937												LOC101926937	0.6224	0.7309	0.2751	0.216	0.07386	0.01376	0.007994	0.0403	0.9997	0.2526	0.9112	0.9659	-0.1843	0.4088	1	0	0.3413	1	0	0.8625			LOC101926937	0.6644	0.7035	0.6188	0.01005	0	1	0	0.9928			LOC101926937																																																						LOC101926937	0.8309	0	0.05019	0.3616	0.7604	0.06292	-2.358																																				LOC101926937	1.291	1.305	1.667	1.539	0.9297	0.02239	0.08185	-0.2427
LOC101926940	101926940	chr5	39520431	39524708	+	ncRNA	uncharacterized LOC101926940												LOC101926940	0.1067	0.05967	0.09892	0.2626	0.1221	0.08175	0.03402	0.112	1	0	0.2567	1	0	0.004376	1	0	0.01502	1	0	0.3914			LOC101926940	0.04103	0	0.08789	0.07349	0.03157	1	0	0.9661			LOC101926940																																																						LOC101926940	0	0.137	0.2686	0	0	1	0																																				LOC101926940	0.06426	0.05887	0.08634	0.04915	1	0	1	0
LOC101926941	101926941	chr5	142325293	142464054	+	ncRNA	uncharacterized LOC101926941												LOC101926941	0.6947	1.08	0.6102	0.2125	0.2046	0.1918	0.4536	0.3464	0.9997	0.9082	0.9306	0.2699	-2.106	0.06486	1	0	0.1655	1	0	0.6659			LOC101926941	1.614	1.423	0.9331	0.1443	0	1	0	0.9912			LOC101926941	0.6301	0.006651	0.04854	1	0																																																	LOC101926941	1.111	0.7864	0	1.061	0.0859	0.1647	-2.438																																				LOC101926941	0.3839	0.3899	0.4123	0.3542	0.9915	0.003153	0.6529	-0.08112				0.3847	0.3621	0.3351	1	-0.0109	0.6197	-0.03225
LOC101926942	101926942	chr10	90402521	90540805	-	ncRNA	uncharacterized LOC101926942												LOC101926942	0.04839	0.05577	0.3192	0.09616	0.1248	0.1206	0.1238	0.179	1	0	0.7651	0.2149	-3.712	0.1537	1	0	0.1698	1	0	0.7376			LOC101926942	0.07859	0.0405	0.09242	0.03097	0.0585	1	0	0.9761			LOC101926942	0.02619	0.02948	0	1	0																																																	LOC101926942	0	0	0.1654	0	0	1	0																																				LOC101926942	0.00308	0.0032	0.003557	0.003352	1	0	1	0				0	0	6.584e-06	1	8.811e-08	0.8653	5.633e-06
LOC101926943	101926943	chr7	74688937	74728918	-	ncRNA	uncharacterized LOC101926943												LOC101926943	3.6	3.6	2.507	2.578	3.637	3.418	3.101	2.917	0.9997	-0.1253	0.8504	0.765	0.42	0.7991	0.5009	-0.3591	0.8741	0.5725	-0.2618	0.8722			LOC101926943	4.45	4.557	4.848	5.044	4.788	0.2298	-0.07266	0.9911			LOC101926943	2.343	3.935	2.834	0.002965	-0.7712																																																	LOC101926943	6.009	4.916	5.416	5.704	5.511	0.3316	-0.3573																																				LOC101926943	3.098	3.501	2.29	2.504	0.03114	0.5084	0.02137	0.4125
LOC101926944	101926944	chr1	59772795	59792643	+	ncRNA	uncharacterized LOC101926944												LOC101926944	0.8125	0.8179	0.2536	0.01932	0.3765	0.5546	0.4047	0.5385	0.9997	-0.3861	0.01841	1	0	0.2409	1	0	0.2118	1	0	0.8462			LOC101926944	0.2666	0.3612	0.1325	0.3309	0.2443	1	0	0.93			LOC101926944	0.202	0.2833	0.2676	1	0																																																	LOC101926944	0.7665	0.7899	0.7899	0	0.145	1	0																																				LOC101926944	0.3631	0.3929	0.2216	0.2319	1	0	1	0
NCRNA00249	101926947	chr8	73880399	73904730	+	ncRNA	uncharacterized LOC101926947												NCRNA00249	0.06838	0.01652	0.07902	0.02124	0.03354	0.03037	0.02675	0.03706	1	0	0.1342	1	0	0.3146	1	0	0.198	1	0	0.8451			NCRNA00249	0.04949	0.05924	0	0.9148	0.6072	0.9674	0.04873	0.8792			NCRNA00249																																																						NCRNA00249	0.1212	0.1876	0.573	0.3334	0	1	0																																				NCRNA00249	0.05634	0.03176	0.03481	0.02771	1	0	1	0
LOC101926948	101926948	chr9	35646238	35647476	+	ncRNA	uncharacterized LOC101926948												LOC101926948	0.1297	0.1742	0.2959	0.1015	0.2376	0.2477	0.02646	0.1704	0.9997	0.273	0.6639	1	0	0.00133	1	0	0.8531	1	0	0.4301			LOC101926948	0.1535	0.1597	0.1588	0.9071	0.545	0.7617	-0.1296	0.9479			LOC101926948	0.09978	0.4489	0.2622	0.6278	0.2689																																																	LOC101926948	0.3311	0.1638	0.5205	0	0.1413	1	0																																				LOC101926948	0.2122	0.194	0.1378	0.1773	1	0	1	0
LOC101926950	101926950	chr16	5601169	5616250	-	ncRNA	uncharacterized LOC101926950												LOC101926950	0.1053	0.09674	0.398	0.3305	0.2052	0.09067	0.8326	1.198	0.9997	-0.1271	0.8376	0.6799	-1.313	0.01338	1	0	0.8393	0.3857	0.7364	0.6908			LOC101926950	0.4621	0.5015	0.1896	0.04676	0.006357	1	0	0.9309			LOC101926950																																																						LOC101926950	0.08649	0	0	0.9969	0.08276	1	0																																				LOC101926950	0.06024	0.04212	0.006339	0.00987	1	0	1	0				0.01811	0.01136	0.01073	1	-0.005499	0.9273	-0.00486
LOC101926951	101926951	chr13	61424689	61427946	-	ncRNA	uncharacterized LOC101926951												LOC101926951	0.05785	0.1349	0.1049	0.02289	0.1265	0.2715	0.1576	0.174	1	0	0.2896	1	0	0.3382	1	0	0.07332	1	0	0.07742			LOC101926951	0.1971	0.1061	0.2307	0.004592	0.06971	1	0	0.9898			LOC101926951	0.2136	0	0	1	0																																																	LOC101926951	0.05644	0	0	0.4183	0.3605	1	0																																				LOC101926951	0.251	0.1665	0.06622	0.07413	1	0	1	0
LOC101926952	101926952	chr2	14991312	14998156	-	ncRNA	uncharacterized LOC101926952												LOC101926952	0.1077	0.3041	0.04362	0.03426	0.2595	0.02809	0.2151	0.3694	1	0	0.5665	1	0	0.8241	1	0	0.3872	1	0	0.5692			LOC101926952	0.8247	0.7693	0.649	0.6699	0.3263	1	0	0.476			LOC101926952																																																						LOC101926952	0.05387	0.4841	0.156	0	0.09467	1	0																																				LOC101926952	0.01758	0.01661	0.00697	0.01177	1	0	1	0
LOC101926953	101926953	chr3	117724467	117729152	+	ncRNA	uncharacterized LOC101926953												LOC101926953	2.993	3.018	0.7695	0.659	0.3058	0.4384	2.608	2.041	0.9997	0.0609	0.774	0.9701	-0.1512	0.7139	0.8065	0.7329	0.7977	0.72	-0.3099	0.5334			LOC101926953	3.362	3.68	2.009	0.2385	0.2421	1	0	0.9668			LOC101926953																																																						LOC101926953	5.381	2.072	0.1476	4.806	3.377	0.01837	-5.885																																				LOC101926953	0.147	0.1714	0.04901	0.03569	1	0	1	0
LOC101926955	101926955	chr20	25955812	25969288	+	ncRNA	uncharacterized LOC101926955												LOC101926955	0.008534	0.01562	0.087	0.08831	0.047	0.03598	0.03842	0.07091	1	0	0.6509	0.9451	-0.3739	0.387	0.911	-0.4946	0.5676	1	0	0.04937			LOC101926955	0.004111	0.004038	0.001777	0.01338	0.02065	1	0	0.9885			LOC101926955																																																						LOC101926955	0.01238	0	0	0	0.007313	1	0																																				LOC101926955	0.001709	0.002338	0.0006312	0.0005126	1	0	1	0				0.003601	0.0001977	0.001201	0.9525	-0.002884	0.4612	-0.002006
LOC101926956	101926956	chr8	92668843	92683445	+	ncRNA	uncharacterized LOC101926956												LOC101926956	0.03369	0.01189	0.05926	0.008564	0.09879	0.04787	0.04616	0.1299	1	0	0.3409	1	0	0.9106	1	0	0.3346	1	0	0.2373			LOC101926956	0.02564	0	0.02745	0.1159	0.03364	1	0	0.9412			LOC101926956																																																						LOC101926956	0	0.04886	0	0	0	1	0																																				LOC101926956	0.03618	0.04645	0.02623	0.02965	1	0	1	0
ISX-AS1	101926957	chr22	34922609	35072889	-	ncRNA	ISX antisense RNA 1												ISX-AS1	0.03681	0.06426	0.2332	0.2673	0.1946	0.2109	0.2243	0.2898	1	0	0.5515	0.9363	0.3722	0.1236	0.957	-0.1552	0.4831	0.8209	0.2289	0.7745			ISX-AS1	0.3268	0.4103	0.3231	0.1518	0.1026	0.9013	-0.1705	0.6543			ISX-AS1	0.7692	0.145	0.002306	0.5261	-0.5127																																																	ISX-AS1	0	0.09021	0	0.7652	0.01531	1	0																																				ISX-AS1	0.1678	0.1032	0.07202	0.03781	0.001926	-0.8663	1	0
LOC101926958	101926958	chr15	21395277	21404579	-	ncRNA	uncharacterized LOC101926958												LOC101926958	0	0	0	0	0	0	0	0	1	0		1	0		1	0		1	0				LOC101926958	0	0	0	0	0	1	0				LOC101926958																																																						LOC101926958	0	0	0	0	0	1	0																																				LOC101926958	0	0	0	0	1	0	1	0
LOC101926959	101926959	chr2	95666084	95668715	+	ncRNA	uncharacterized LOC101926959												LOC101926959	0.02267	0.02984	0.0991	0.00946	0.09444	0.02885	0.06875	0.09553	1	0	0.4612	1	0	0.1337	1	0	0.8029	1	0	0.2154			LOC101926959	0	0	0	0.01165	0.01885	1	0	0.962			LOC101926959																																																						LOC101926959	0	0	0	0	0	1	0																																				LOC101926959	0.002933	0.002796	0.001771	0.002935	1	0	1	0
LOC101926960	101926960	chr5	42155833	42175345	-	ncRNA	uncharacterized LOC101926960												LOC101926960	0.06783	0.08115	0.2294	0.1162	0.1571	0.1662	0.0734	0.1757	0.9997	0.2501	0.7488	0.8537	-0.8736	0.05284	0.8176	-0.5457	0.4175	1	0	0.3571			LOC101926960	0.01039	0	0.019	0.0192	0.07338	1	0	0.9806			LOC101926960	0.09554	0	0.009395	1	0																																																	LOC101926960	0.01235	0	0	0	0.03244	1	0																																				LOC101926960	0.00165	0.001136	0.0005202	0.003039	1	0	1	0
	101926961	chr5	142386743	142467800	+	lncRNA														0.5088	0.2328	0.1889	0.04129	0.07696	0.07754	0.3959	0.23	0.9997	-1.361	0.4723	1	0	0.2032	1	0	0.6411	1	0	0.5935				2.051	2.002	1.435	0.3248	0.02307	1	0	0.7135																																																										1.271	1.248	0	0	0.1723	0.136	-2.011																																					0.3301	0.2932	0.1868	0.1607	1	0	1	0
LOC101926962	101926962	chr6	46903471	46910029	+	ncRNA	uncharacterized LOC101926962												LOC101926962	0.02576	0.0421	0.49	0.5626	0.1316	0.04354	0.083	0.1659	1	0	0.1922	0.9723	0.1206	0.5234	1	0	0.4261	1	0	0.5883			LOC101926962	0.0895	0.1626	0.1178	0.03189	0.04763	1	0	0.9891			LOC101926962	0	0.004309	0.02188	1	0																																																	LOC101926962	0	1.701	0	0	0	1	0																																				LOC101926962	0.003272	0.005421	0.0005946	0.004164	1	0	1	0
LOC101926963	101926963	chr7	602845	608502	+	ncRNA	uncharacterized LOC101926963												LOC101926963	0.1665	0.2799	0.3929	0.5281	0.5038	0.5614	0.5179	0.754	0.9997	0.831	0.5448	0.9092	0.4325	0.2986	0.9343	0.1477	0.5982	0.6537	0.4473	0.7223			LOC101926963	0.2673	0.4231	0.2539	1.532	1.588	0.9978	-0.001581	0.9677			LOC101926963	0.8816	2.863	2.791	0.2202	0.3407																																																	LOC101926963	0.04953	0.8633	1.342	0	0.2351	1	0																																				LOC101926963	0.3968	0.4449	0.4842	0.5952	0.1811	0.2655	0.001136	0.454
LOC101926964	101926964	chr1	60659631	60825584	-	ncRNA	uncharacterized LOC101926964												LOC101926964	1.84	1.938	0.4754	0.2833	0.1125	0.1141	0.09379	0.07524	0.9997	0.1444	0.9056	0.4449	-1.503	0.01518	1	0	0.4251	1	0	0.401			LOC101926964	0.7537	0.923	0.69	0.1123	0.02007	1	0	0.9799			LOC101926964	0.5738	0.07282	0.001762	1	0																																																	LOC101926964	2.622	0.8136	0.07623	0.6225	0.4072	0.05549	-5.614																																				LOC101926964	0.5785	0.65	0.5071	0.5605	0.3143	0.1741	0.01602	0.2379				0.2788	0.31	0.3039	0.9525	0.02767	0.8538	0.01241
LOC101926965	101926965	chr8	74267648	74269517	+	ncRNA	uncharacterized LOC101926965												LOC101926965	0.2371	0.1387	0.2448	0.1258	0.3369	0.2916	1.018	1.258	1	0	0.3404	1	0	0.2475	1	0	0.3521	0.6255	0.4379	0.869			LOC101926965	1.199	1.629	0.2274	0.02196	0	1	0	0.9921			LOC101926965																																																						LOC101926965	0.05852	0	0.1316	1.371	0	1	0																																				LOC101926965	0.02484	0.003242	0.006107	0.008773	1	0	1	0
LOC101926966	101926966	chr2	15690782	15718961	+	ncRNA	uncharacterized LOC101926966												LOC101926966	0.009909	0.02638	0.08638	0.01636	0.06529	0.01365	0.02017	0.09443	1	0	0.8104	1	0	0.4697	1	0	0.6572	1	0	0.6878			LOC101926966	0.006205	0.01246	0.02077	0.03483	0.05092	1	0	0.9866			LOC101926966																																																						LOC101926966	0	0	0	0	0	1	0																																				LOC101926966	0.009173	0.002724	0.006306	0.004484	1	0	1	0				0.003711	0.003628	0.007866	1	-0.001194	0.9458	0.002492
LOC101926967	101926967	chr17	44198468	44223707	+	ncRNA	uncharacterized LOC101926967												LOC101926967	0.9374	1.099	0.5849	0.5263	0.9244	0.875	0.5856	0.7656	0.9997	0.333	0.4051	0.986	-0.04596	0.7405	0.8703	-0.2301	0.9351	0.427	0.4227	0.9038			LOC101926967	0.5177	0.5979	0.698	1.648	1.611	0.9571	-0.02118	0.9302			LOC101926967																																																						LOC101926967	1.352	0.8495	0.789	0.7285	0.8324	0.4834	-0.5173																																				LOC101926967	1.816	1.691	1.807	1.738	0.08997	-0.2211	0.07869	-0.141
LOC101926968	101926968	chr3	118641775	118644157	+	ncRNA	uncharacterized LOC101926968												LOC101926968	0.00602	0.01403	0.1721	0.03949	0.07903	0.01639	0.03563	0.2898	1	0	0.707	1	0	0.493	1	0	0.2895	1	0	0.5189			LOC101926968	0	0	0	0	0	1	0				LOC101926968	0	0	0	1	0																																																	LOC101926968	0	0	0	0	0	1	0																																				LOC101926968	0	0	0	0.002228	1	0	1	0
LOC101926969	101926969	chr2	91577902	91580863	+	ncRNA	uncharacterized LOC101926969												LOC101926969	0.02363	0.02981	0.1018	0.06071	0.04961	0.06205	0.2178	0.2057	1	0	0.8873	1	0	0.5666	1	0	0.01731	0.7807	-0.2813	0.6824			LOC101926969	0.4038	0.4919	0.1702	0.02945	0.01921	1	0	0.9444			LOC101926969																																																						LOC101926969	0.2285	0	0.02075	0.5428	0.1608	1	0																																				LOC101926969	0.6906	0.6886	0.1412	0.1034	0.9802	0.0085	0.8363	-0.04977
LINC01284	101926971	chrX	51095836	51171400	-	ncRNA	long intergenic non-protein coding RNA 1284												LINC01284	0.1001	0.2115	0.3194	0.1905	0.1151	0.03773	0.6816	0.6583	1	0	0.3972	1	0	0.005898	1	0	0.372	0.9117	-0.1063	0.8441			LINC01284	0.6703	0.8329	0.3391	0	0	1	0				LINC01284	0.7126	0	0.05848	1	0																																																	LINC01284	0.06606	0.1057	0.0558	0.7111	0.2603	1	0																																				LINC01284	0.7466	0.6332	0.819	0.6793	0.1383	-0.3677	0.002649	-0.4116				0.6157	0.6036	0.6046	1	-0.02214	1	-0.008696
LOC101926972	101926972	chr15	21019388	21020851	+	protein_coding	putative uncharacterized protein KIAA0125-like												LOC101926972	0	0.0115	0.05206	0	0	0	0	0	1	0	0.8033	1	0	0.3312	1	0		1	0				LOC101926972	0	0	0	0	0	1	0				LOC101926972																																																						LOC101926972	0	0	0	0	0	1	0																																				LOC101926972	0	0.002549	0	0.001527	1	0	1	0
LOC101926974	101926974	chr2	46257806	46258519	+	ncRNA	uncharacterized LOC101926974												LOC101926974	0.1751	0	0.08341	0.09137	0.1622	0.07477	0.2138	0.1568	1	0	0.03117	1	0	0.5706	1	0	0.2844	1	0	0.8977			LOC101926974	0	0.3099	0.09612	0	0.1662	1	0	0.99			LOC101926974																																																						LOC101926974	0	0	0	0	0	1	0																																				LOC101926974	0.02403	0.0157	0.005734	0.0128	1	0	1	0
LOC101926975	101926975	chr5	142716205	142760993	+	ncRNA	uncharacterized LOC101926975												LOC101926975	0.2149	0.1867	0.1853	0.2834	0.1513	0.104	0.3667	0.4234	0.9997	-0.19	0.8406	0.6481	1.292	0.00986	0.8413	-0.459	0.5561	0.8928	0.1757	0.7968			LOC101926975	0.6947	0.6571	0.3946	0.06844	0.07202	1	0	0.9531			LOC101926975																																																						LOC101926975	0.2304	0.329	0.05996	0.8072	0.3265	0.399	-1.18																																				LOC101926975	0.3677	0.2337	0.2373	0.1457	0.0002256	-0.7356	9.85e-09	-0.7276				0.2207	0.2106	0.1721	0.9719	-0.0176	0.005808	-0.05109
LOC101926977	101926977	chr8	94553722	94569195	+	ncRNA	uncharacterized LOC101926977												LOC101926977	0.7258	0.6372	0.2996	0.4258	0.2763	0.3587	0.2803	0.3523	0.9997	-0.2504	0.7495	0.7308	0.7685	0.4583	0.8772	0.3128	0.116	0.8098	0.2086	0.9063			LOC101926977	0.3787	0.4934	0.2481	0.2709	0.26	0.9626	0.04665	0.5523			LOC101926977																																																						LOC101926977	0.6921	0.6276	0.3046	0.268	0.6555	0.1373	-1.255																																				LOC101926977	0.5223	0.5982	0.4926	0.5271	0.1525	0.2022	0.101	0.1486
LINC01111	101926978	chr8	76406654	76524356	+	ncRNA	long intergenic non-protein coding RNA 1111				ENSG00000254300	LINC01111							LINC01111	0.0874	0.06126	0.1335	0.02386	0.1444	0.07801	0.05332	0.08278	0.9997	-0.724	0.7819	1	0	0.007808	0.8696	-0.6559	0.3286	1	0	0.02286			LINC01111	0.04972	0.01625	0.07312	0.0477	0.1198	1	0	0.985			LINC01111	0.03651	0	0.01474	1	0			LINC01111	0	0	0	0	0	0	0	0	0	0	0	0	0	0	0	0	0	0	0	0	0	0	0	0	0	0	0	0	0	0	0	0	0	0	0	0	0	0	0	0	0	0	0	0		LINC01111	0.1109	0	0	0	0.01981	1	0																																				LINC01111	0.04315	0.0289	0.00459	0.005602	1	0	1	0			LINC01111	0.01183	0.00163	0.0009322	0.9525	-0.00989	0.2076	-0.01007
LOC101926980	101926980	chr1	223992730	224017999	+	protein_coding	septin-7-like	bA291L22.2,CDC10L,SEPT7L											LOC101926980	0.2996	0.3546	0.596	0.3519	0.2958	0.3125	0.7109	0.6776	0.9997	0.2988	0.7388	0.4615	-1.197	0.2514	0.9719	-0.05316	0.8817	0.9082	-0.08161	0.7925			LOC101926980	1.401	1.547	0.7157	1.284	1.547	0.5668	0.1031	0.9039			LOC101926980																																																						LOC101926980	1.142	0.2087	1.569	1.646	1.197	0.2604	0.8242																																				LOC101926980	0.992	0.8667	0.7342	0.6193	0.04439	-0.2821	0.0005675	-0.3599
LOC101926982	101926982	chr2	9649308	9665708	-	protein_coding	protein GVQW1-like												LOC101926982	0.007869	0	0.168	0.1327	0.08955	0	0	0.08267	1	0	0.8877	1	0	0.6054	1	0	0.477	1	0	0.6961			LOC101926982	0.2943	0.1604	0.07126	0.05154	0.01975	1	0	0.9925			LOC101926982																																																						LOC101926982	0.03818	0	0.1331	0	0.2151	1	0																																				LOC101926982	0.7968	1.039	0.46	0.6268	0.0345	0.7	1	0
LOC101926983	101926983	chr3	120812181	120836367	-	ncRNA	uncharacterized LOC101926983												LOC101926983	0.08893	0.02564	0.213	0.2819	0.2654	0.3368	0.0958	0.225	1	0	0.6618	0.9788	0.1397	0.178	0.8533	0.6607	0.08026	1	0	0.3775			LOC101926983	0.006259	0.01829	0.01408	0.1546	0	1	0	0.8688			LOC101926983																																																						LOC101926983	0	0	0	0	0	1	0																																				LOC101926983	0.01136	0.005009	0.01013	0.003276	1	0	1	0				0.0009548	0.002468	0.004068	1	0.001484	0.3812	0.007882
LOC101926985	101926985	chr5	42569856	42579544	-	ncRNA	uncharacterized LOC101926985												LOC101926985	0.05629	0.07057	0.4111	0.2405	0.224	0.08937	0.3535	0.4801	1	0	0.6129	1	0	0.03634	1	0	0.5703	0.5762	0.5792	0.3262			LOC101926985	0.3855	0.5746	0.2236	0	0.1433	1	0	0.9413			LOC101926985																																																						LOC101926985	0.01497	0	0	0	0.1698	1	0																																				LOC101926985	0.04318	0.02308	0.005406	0.004982	1	0	1	0
DLGAP4-AS1	101926987	chr20	36507702	36573275	-	ncRNA	DLGAP4 antisense RNA 1				ENSG00000232907	DLGAP4-AS1							DLGAP4-AS1	0.9463	1.216	0.8131	1.526	0.4778	0.6044	1.019	1.256	0.9997	0.6257	0.7048	0.2414	1.246	0.4961	0.7864	0.3612	0.8398	0.4964	0.443	0.9531			DLGAP4-AS1	0.6929	0.5589	0.3222	1.24	1.167	0.9827	0.008577	0.9223			DLGAP4-AS1	0.2563	1.343	0.4177	6.304e-07	-2.646			DLGAP4-AS1	0	0	0	0	0	0	0	0	0	0	0	0	0	0	0	0.979	0	0	0	0	0	0	0	0	0.3966	0.3413	0	0	0	0	0	0	0	0	0	0	0	0	0	0	0	0	0	0		DLGAP4-AS1	0.3543	0.5495	1.194	0.7037	0.1918	0.002533	2.389																																				DLGAP4-AS1	0.3044	0.2831	0.1908	0.2339	0.4531	-0.1601	1	0			DLGAP4-AS1	0.02843	0.02174	0.03589	1	-0.006479	0.2991	0.01831
