## Supplementary material for "Alzheimer’s patient brain myeloid cells exhibit enhanced aging and unique transcriptional activation": Supp Table 2: Group-Level Quantification (part 3 of 3)

### Sheet: Human Genes (continued)
																			title	GSE125050: Alzheimer's gene expression by cell type - SFG (Human)																						title	GSE99074: Transcriptomic analysis of purified human cortical microglia reveals age-associated changes (Human)										title	phs001373.v1.p1: Monocytes and Microglia (Human)							title	GSE124335: Spatial and temporal heterogeneity of human microglia at single-cell resolution (CEL-Seq2) batchTitle,allCells-norm-seuratClusterInterp pseudoBulk																																													title	GSE73721: Purified cell types from human brain specimens (Human RNA-Seq)									title	GSE75431: Sorted cells in 7/13mo PS2APP model (RNA-Seq)																	title	GSE93180: Hippocampal CD11b cells in Tau-P301S model (Mouse RNA-Seq)						title	GSE75246: Cortical CD11b cells from LPS-injected mice (Mouse RNA-Seq)							title	GSE95587+GSE125583: Alzheimer's fusiform gyrus bulk tissue gene expression from two cohorts										title	ROSMAP-DLPFC: Bulk DLPFC from ROSMAP subjects (Human)
LOC101926989	101926989	chr22	36471338	36472139	+	ncRNA	uncharacterized LOC101926989												LOC101926989	1.237	1.671	0.6382	0.8056	1.072	1.85	0.9389	1.568	0.9997	0.4472	0.8833	0.9416	0.3154	0.8335	0.2933	1.443	0.2949	0.2807	1.028	0.8512			LOC101926989	0.7204	0.4391	0.2101	1.377	1.717	1	0	0.9036			LOC101926989																																																						LOC101926989	0.964	0	0.5886	0	0.3393	1	0																																				LOC101926989	0.5273	0.6463	0.2495	0.3633	1	0	1	0
LOC101926992	101926992	GL000194.1	38427	49065	+	ncRNA	uncharacterized LOC101926992												LOC101926992	0.009938	0	0	0.008834	0	0	0.01693	0.007432	1	0	0.7206	1	0	0.9221	1	0		1	0	0.7225			LOC101926992	0	0.04787	0	0	0	1	0				LOC101926992																																																						LOC101926992	0.01806	0	0	0	0.04849	1	0																																				LOC101926992	0	0.003375	0	0	1	0	1	0
LOC101926994	101926994	chr15	92781792	92810334	-	ncRNA	uncharacterized LOC101926994												LOC101926994	0.3549	0.4396	0.6947	0.6034	0.2418	0.3997	0.2467	0.3632	0.9997	0.3298	0.7629	0.6317	-0.9893	2.141e-05	0.7451	0.5117	0.8729	0.5852	0.4422	0.7079			LOC101926994	0.4745	0.4509	0.3489	1.322	1.145	0.996	0.003041	0.982			LOC101926994																																																						LOC101926994	0.3538	0.3589	0.4417	0	0.4111	1	0																																				LOC101926994	0.373	0.4688	0.335	0.407	0.005318	0.4045	0.01133	0.2542
LOC101926996	101926996	chr17	44299574	44309913	-	ncRNA	uncharacterized LOC101926996												LOC101926996	0.3064	0.2662	0.09929	0.05832	0.09868	0.05624	0.4677	0.4955	0.9997	-0.2241	0.6999	0.8831	-0.4142	0.8687	0.3888	-1.149	0.9521	0.9809	0.01684	0.6164			LOC101926996	0.5366	0.6707	0.5506	0.0364	0.04483	1	0	0.9753			LOC101926996																																																						LOC101926996	0.265	0.2945	0.009384	0.5813	0.1243	0.01971	-2.873																																				LOC101926996	1.303	1.083	0.9241	0.8092	0.002204	-0.397	1.559e-05	-0.3845
LOC101926997	101926997	chr18	2517250	2519260	-	ncRNA	uncharacterized LOC101926997												LOC101926997	0.3443	0.3921	0.2564	0.4551	0.2561	0.1536	0.4137	0.6473	0.9997	0.1536	0.8473	0.5434	1.563	0.01346	0.3983	-1.935	3.758e-05	0.3579	0.7153	0.9107			LOC101926997	0.331	0.4176	0.06295	0.1366	0.1102	1	0	0.9145			LOC101926997																																																						LOC101926997	0.08026	0.04501	0.02355	0	0.06554	1	0																																				LOC101926997	0.05942	0.08982	0.03507	0.04313	1	0	1	0
LOC101926998	101926998	chr14	77158167	77179240	-	protein_coding	transcription initiation factor TFIID subunit 3-like												LOC101926998	0.2024	0.2711	0.1561	0.1925	0.1415	0.1962	0.5902	0.5275	1	0	0.7367	1	0	0.4241	1	0	0.4941	0.4862	-0.9423	7.377e-07			LOC101926998	0.1185	0.0723	0.07078	0.09031	0.01147	1	0	0.9905			LOC101926998																																																						LOC101926998	0.08628	0	0	0	0.3726	1	0																																				LOC101926998	0.02321	0.01811	0.003597	0.00969	1	0	1	0
LOC101926999	101926999	chr6	49676886	49688113	-	ncRNA	uncharacterized LOC101926999												LOC101926999	0.05741	0.06654	0.1782	0.03597	0.1593	0.117	0	0.06081	1	0	0.4204	1	0	0.2334	1	0	0.0632	1	0	0.709			LOC101926999	0	0	0	0	0.2304	1	0	0.9883			LOC101926999																																																						LOC101926999	0	0	0	0	0	1	0																																				LOC101926999	0	0	0	0.002586	1	0	1	0
LOC101927000	101927000	chr7	562566	565693	+	ncRNA	uncharacterized LOC101927000												LOC101927000	0.1048	0.1138	0.1007	0.02109	0.03944	0.02753	0.6996	1.042	1	0	0.2443	1	0	0.3667	1	0	0.3868	0.5598	0.8322	0.6129			LOC101927000	0.4864	0.6893	0.1911	0.07198	0.1405	1	0	0.9682			LOC101927000	0.4356	0.06728	0	1	0																																																	LOC101927000	0	0	0	0	0	1	0																																				LOC101927000	0.2402	0.2245	0.08174	0.0935	1	0	1	0				0.0009616	0.001173	0.005117	1	0.0002318	0.7527	0.003555
LOC101927002	101927002	chr8	94949548	94958026	+	ncRNA	uncharacterized LOC101927002												LOC101927002	0.7533	0.7718	0.2614	0.2467	0.8883	0.8009	0.1658	0.2136	0.9997	-0.06763	0.7842	0.8885	0.5001	0.01061	0.7894	-0.2937	0.6794	1	0	0.9203			LOC101927002	0.6949	0.5313	0.4352	2.13	1.914	0.8617	-0.0754	0.6544			LOC101927002																																																						LOC101927002	0.6239	0.6485	0.8677	0	0.5385	1	0																																				LOC101927002	0.4549	0.6392	0.5257	0.6414	0.007168	0.6515	0.01294	0.3575
LOC101927003	101927003	chr8	78533892	78558503	-	ncRNA	uncharacterized LOC101927003				ENSG00000254266	PKIA-AS1							LOC101927003	0.8562	1.113	0.2731	0.1442	0.07003	0.07786	0.8122	0.8662	0.9997	0.5701	0.8443	0.4701	-1.895	0.000433	1	0	0.5816	0.8582	0.1378	0.8443			LOC101927003	0.8694	1.019	0.2595	0.1324	0.09112	1	0	0.9423			LOC101927003								PKIA-AS1	0	0	0	0	0	0	0	0	0	0	0	0	0	0	0	0	0	0	0	0	0	0	0	0	0	0	0	0	0	0	0	0	0	0	0.9472	0	0	0	0	0	0	0	0	0		LOC101927003	0.7337	0	0.08886	0.4619	0.4688	0.1977	-1.843																																				LOC101927003	0.0621	0.08441	0.05608	0.0384	1	0	1	0			PKIA-AS1	0.008759	0.004224	0.008117	1	-0.001764	1	-0.0004643
LINC01365	101927007	chr4	119799096	119804515	-	ncRNA	long intergenic non-protein coding RNA 1365				ENSG00000250772	LINC01365							LINC01365	0.1969	0.1696	0.1731	0.08079	0.2742	0.3	0.1259	0.2523	1	0	0.3637	1	0	0.115	1	0	0.1882	1	0	0.201			LINC01365	0	0	0	0.02977	0.1836	1	0	0.9698			LINC01365	0	0	0	1	0			LINC01365	0	0	0	0	0	0	0	0	0	0	0	0	0	0	0	0	0	0	0	0	0	0	0	0	0	0	0	0	0	0	0	0	0	0	0	0	0	0	0	0	0	0	0	0		LINC01365	0	0	0	0	0	1	0																																				LINC01365	0	0	0	0.00336	1	0	1	0			LINC01365	0	0	0	1	0	1	0
LOC101927008	101927008	chrX	2566027	2609164	-	ncRNA	uncharacterized LOC101927008	-											LOC101927008	0	0	0	0	0	0	0	0	1	0		1	0		1	0		1	0				LOC101927008	0.007304	0	0	0.003337	0	1	0	0.992			LOC101927008																																																						LOC101927008	0	0	0	0	0	1	0																																				LOC101927008	0.0061	0.004279	0	0.0005992	1	0	1	0
LOC101927009	101927009	chr16	9401730	9408093	+	ncRNA	uncharacterized LOC101927009												LOC101927009	0.5557	0.6252	0.3641	0.2871	0.2781	0.2872	0.4455	0.4873	0.9997	0.2734	0.004055	0.8373	-0.4725	0.6517	0.9798	-0.06441	0.4634	0.9197	0.0853	0.7618			LOC101927009	0.3247	0.5123	0.3367	0.02346	0.08877	1	0	0.9144			LOC101927009	0.135	0.01576	0.002427	1	0																																																	LOC101927009	0.06278	0	0.009369	0.1999	0.9359	0.2949	-2.068																																				LOC101927009	0.3555	0.4727	0.4539	0.4563	0.0422	0.4547	0.5769	-0.1032				0.264	0.2584	0.2711	1	0.002148	0.7214	0.0135
LOC101927010	101927010	chr3	121988400	121990450	+	ncRNA	uncharacterized LOC101927010												LOC101927010	0.4783	0.5888	0.2065	0.1157	0.2402	0.2911	0.1818	0.3294	0.9997	0.4193	0.8984	0.5837	-1.323	0.8599	0.9906	0.04286	0.1155	1	0	0.5239			LOC101927010	0.07358	0.1143	0.03977	0.238	0.3458	1	0	0.9068			LOC101927010																																																						LOC101927010	0.6417	0.1326	0.6961	0	0.01775	0.2267	1.399																																				LOC101927010	0.25	0.2368	0.1452	0.1754	0.9199	0.03159	0.007242	0.4505
LOC101927011	101927011	chr14	24025591	24031870	+	ncRNA	uncharacterized LOC101927011												LOC101927011	0.7568	0.6374	0.9229	0.4157	0.6204	0.5708	0.4552	0.5124	0.9997	-0.5146	0.3855	0.1154	-2.754	3.612e-09	0.963	-0.1103	0.1629	0.9312	0.1101	0.7075			LOC101927011	0.2671	0.4075	0.07866	0.4725	0.3465	1	0	0.9749			LOC101927011																																																						LOC101927011	0.5131	0.297	0.5645	0.497	0.09308	0.351	0.9193																																				LOC101927011	0.08009	0.09333	0.03072	0.04032	1	0	1	0
LOC101927012	101927012	chr5	147666598	147683148	+	ncRNA	uncharacterized LOC101927012												LOC101927012	0.782	1.06	0.2469	0.2979	0.1589	0.3673	1.391	1.557	0.9997	0.5342	0.8818	0.9582	0.2811	0.134	1	0	0.01759	0.6455	0.3399	0.8797			LOC101927012	1.286	1.218	0.5357	0.1271	0.1739	1	0	0.9845			LOC101927012																																																						LOC101927012	1.642	0.646	0	2.219	0.9871	0.01216	-3.051																																				LOC101927012	0.1236	0.06999	0.07583	0.04858	1	0	1	0
LOC101927013	101927013	chr10	93746076	93757713	-	ncRNA	uncharacterized LOC101927013												LOC101927013	1.597	1.53	0.4666	0.04514	0.326	0.2654	1.046	1.351	0.9997	-0.1152	0.7539	0.1784	-3.046	0.6667	1	0	0.2427	0.5844	0.3991	0.9032			LOC101927013	1.247	1.428	1.081	0.1576	0	1	0	0.9884			LOC101927013																																																						LOC101927013	2.557	1.045	0	3.074	0.4152	0.06986	-3.732																																				LOC101927013	1.27	1.009	1.062	0.8311	0.01147	-0.4623	0.005236	-0.3508
LINC01506	101927015	chr9	68543541	68546602	-	ncRNA	long intergenic non-protein coding RNA 1506				ENSG00000234506	LINC01506							LINC01506	0.05191	0.03043	0.2027	0.1273	0.158	0.04956	0.04953	0.07045	1	0	0.2917	1	0	0.2907	1	0	0.8186	1	0	0.6192			LINC01506	0.0608	0	0.1584	0.6825	0.5967	1	0	0.9706			LINC01506	0.2217	1.005	4.145	3.553e-12	4.621			LINC01506	0	0	0	0	0	0	0	0	0	0	0	0	0	0	0	0	0	0	0	0	0	0	0.365	0	0	0	0	0	0	0.4004	0	0	0	0	0	0	0	0	0	0	0.6366	0.3791	0	0		LINC01506	0.02747	0	0.6906	0	0.4407	1	0																																				LINC01506	0.09266	0.1472	0.1354	0.1771	1	0	1	0			LINC01506	0.04831	0.0584	0.05273	1	-0.01473	1	0.001576
LOC101927016	101927016	chr13	63832664	63832993	-	protein_coding	keratin-associated protein 21-1-like												LOC101927016	0	0.01138	0.03362	0	0	0	0.008939	0	1	0	0.9098	1	0	0.942	1	0		1	0	0.9428			LOC101927016	0	0	0	0	0	1	0				LOC101927016																																																						LOC101927016	0	0	0	0	0	1	0																																				LOC101927016	0	0	0	0	1	0	1	0
LINC01180	101927017	chr17	44646364	44650349	-	ncRNA	long intergenic non-protein coding RNA 1180												LINC01180	0.06041	0.1	0.2815	0.05122	0.124	0.4747	0.151	0.2604	1	0	0.6442	0.2187	-2.421	0.7182	0.1698	2.778	0.005383	1	0	0.215			LINC01180	0.01183	0	0.007911	0.02142	0.00343	1	0	0.9905			LINC01180	0.04307	0.01035	0.009845	1	0																																																	LINC01180	0	0	0	0.3217	0.09549	1	0																																				LINC01180	0.0188	0.01856	0.01102	0.01727	1	0	1	0				0.005361	0.006965	0.006541	1	0.0007424	0.7464	0.002317
LOC101927018	101927018	chr17	28924312	28944749	+	ncRNA	uncharacterized LOC101927018												LOC101927018	1.625	1.719	1.417	1.452	1.365	1.632	1.398	1.472	0.9997	0.0653	0.8334	0.9798	0.05283	0.7345	0.7894	0.2448	0.8986	0.768	0.1427	0.7925			LOC101927018	0.8766	1.126	0.528	1.589	1.568	0.9247	0.02862	0.889			LOC101927018	0.09207	1.569	0.9013	0.006428	-1.473																																																	LOC101927018	1.672	0.9582	1.283	0.6057	1.103	0.5299	-0.4854																																				LOC101927018	0.3067	0.2931	0.1419	0.1702	0.7514	-0.0937	0.05189	0.356				0.001476	8.33e-05	0.0008574	0.9773	-0.001167	1	-0.0005291
LOC101927019	101927019	chr12	39315950	39328091	+	ncRNA	uncharacterized LOC101927019												LOC101927019	1.58	1.784	0.3255	0.335	0.303	0.4129	1.617	1.471	0.9997	0.5916	0.8944	0.9743	-0.2237	0.1016	1	0	0.2161	0.8261	-0.2343	0.771			LOC101927019	4.329	4.469	3.944	0.0129	0.04811	1	0	0.9904			LOC101927019																																																						LOC101927019	3.984	1.59	0.5326	5.796	3.931	0.003583	-4.311																																				LOC101927019	2.382	2.275	1.459	1.309	0.7305	-0.09201	0.5579	-0.1231
LOC101927020	101927020	chr6	49787459	49820503	+	ncRNA	uncharacterized LOC101927020												LOC101927020	0.01366	0.1082	0.4076	0.1379	0.1726	0.0961	0.06778	0.2582	1	0	0.9127	0.4776	-3.037	0.0004454	1	0	0.1932	1	0	0.1672			LOC101927020	0	0	0	0.08077	0.2231	1	0	0.9168			LOC101927020	0	0	0	1	0																																																	LOC101927020	0	0	0	0	0	1	0																																				LOC101927020	0.005461	0.001239	0.004362	0.001066	1	0	1	0
LOC101927021	101927021	chr7	1160374	1165958	+	ncRNA	uncharacterized LOC101927021												LOC101927021	0.7174	0.6953	0.3732	0.1771	0.2818	0.2926	0.3144	0.3871	0.9997	-0.07355	0.5477	0.4821	-1.076	0.6131	0.9982	0.002587	0.8635	0.9197	0.0941	0.3427			LOC101927021	0.796	0.6557	0.8436	1.316	0.8948	0.8459	-0.07558	0.9416			LOC101927021	1.731	1.728	0.976	0.01115	-0.806																																																	LOC101927021	1.133	1.154	0.3208	0.5869	0.8574	0.01517	-1.831																																				LOC101927021	1.516	1.338	1.504	1.512	0.008878	-0.3109	0.2575	-0.1213
LOC101927022	101927022	chr8	79826164	79827776	-	ncRNA	uncharacterized LOC101927022												LOC101927022	0.6917	0.6267	0.07718	0.0665	0.07806	0.006086	0.07745	0.1487	0.9997	-0.3682	0.4719	1	0	0.6687	1	0	0.6684	1	0	0.3846			LOC101927022	0.2882	0.1419	0.2391	0.02279	0	1	0	0.9924			LOC101927022																																																						LOC101927022	0.5804	0	0	0	0	1	0																																				LOC101927022	0.2105	0.1879	0.2232	0.1413	1	0	1	0
LOC101927023	101927023	chr5	112228283	112257309	+	ncRNA	uncharacterized LOC101927023												LOC101927023	0.1992	0.1835	0.5069	0.4391	0.07913	0.07735	0.2362	0.1953	0.9997	-0.04029	0.7536	0.8793	-0.5742	0.2439	1	0	0.1244	1	0	0.4669			LOC101927023	0.2314	0.4156	0.05269	0.004622	0	1	0	0.9921			LOC101927023	0	0	0	1	0																																																	LOC101927023	0.3569	1.235	0.0591	0	0.5353	1	0																																				LOC101927023	0.004877	0.008755	0.003789	0.005103	1	0	1	0				0	4.173e-05	1.973e-05	0.9719	3.498e-05	0.9875	1.689e-05
LOC101927024	101927024	chr9	38694478	38720073	-	ncRNA	uncharacterized LOC101927024												LOC101927024	0.008716	0.04749	0.09342	0.01622	0.05788	0.02411	0.01739	0.02028	1	0	0.5708	1	0	0.7587	1	0	0.1537	1	0	0.8552			LOC101927024	0.0167	0	0	0	0.0115	1	0	0.9909			LOC101927024																																																						LOC101927024	0	0	0	0	0.4076	1	0																																				LOC101927024	0.04179	0.09748	0.08361	0.127	1	0	1	0
LOC101927025	101927025	chr15	93089456	93170544	+	ncRNA	uncharacterized LOC101927025												LOC101927025	1.171	0.9608	0.1646	0.05868	0.03788	0	0.02087	0.03202	0.9997	-0.6208	0.6714	1	0	0.004956	1	0	0.9411	1	0	0.8846			LOC101927025	0.8221	0.9163	0.6053	0.02749	0.3546	1	0	0.8968			LOC101927025																																																						LOC101927025	1.021	0.5661	0	0	0.2288	0.08021	-2.293																																				LOC101927025	0.4967	0.5512	0.5324	0.5195	0.2437	0.2801	0.03709	0.2851
LOC101927026	101927026	chr16	9514704	9566456	+	ncRNA	uncharacterized LOC101927026												LOC101927026	0.2636	0.136	0.2657	0.06978	0.3981	0.1366	0.2512	0.1892	1	0	0.8472	1	0	0.04679	1	0	0.2913	1	0	0.8751			LOC101927026	0.4296	0.6759	0.3267	0.08454	0.1978	1	0	0.908			LOC101927026																																																						LOC101927026	0	0	0	0	0.6013	1	0																																				LOC101927026	0.448	0.3639	0.2622	0.2457	1	0	1	0
LOC101927027	101927027	chr2	178413659	178440243	+	ncRNA	uncharacterized LOC101927027												LOC101927027	0.9568	1.05	1.077	0.8979	1.031	1.207	1.459	1.584	0.9997	0.1193	0.6766	0.617	-0.7568	0.09076	0.7704	0.19	0.8797	0.7037	0.1985	0.6597			LOC101927027	1.517	1.742	1.267	2.096	2.373	0.6231	0.1088	0.9456			LOC101927027	1.655	4.043	2.184	3.671e-11	-1.745																																																	LOC101927027	1.049	2.121	2.216	1.664	1.49	0.004562	1.471																																				LOC101927027	2.139	2.187	1.316	1.279	0.5546	0.06231	0.4755	-0.06117
	101927028	chr3	123692858	123712732	+	lncRNA														1.099	0.7989	0.7311	0.1987	0.07975	0.1046	0.3746	0.3024	0.9997	-0.7613	0.6058	0.02296	-5.125	2.944e-13	1	0	0.07157	0.7245	-0.399	0.8289				0.4896	0.5351	0.3711	0	0.007012	1	0	0.991																																																										1.213	0.6116	0	0.6153	0.02933	0.08772	-2.967																																					0.4668	0.4272	0.4877	0.4291	0.5763	-0.117	0.6996	-0.05799
LOC101927029	101927029	chr14	90048134	90061713	+	protein_coding	uncharacterized LOC101927029												LOC101927029	0.002786	0	0.008457	0.02527	0.1118	0.2031	0.02231	0.01851	1	0	0.8877	1	0	0.8225	1	0	0.7303	1	0	0.884			LOC101927029	0.08885	0.1319	0.1903	1.228	0.9999	0.6728	-0.1504	0.764			LOC101927029																																																						LOC101927029	0	0	0.2304	0	0	1	0																																				LOC101927029	0.1088	0.08623	0.1703	0.1613	1	0	1	0
LOC101927030	101927030	chr5	43018879	43034635	+	ncRNA	uncharacterized LOC101927030												LOC101927030	0.2405	0.188	0.1847	0.1754	0.1178	0.2415	0.05336	0.06809	0.9997	-0.5043	0.5702	0.9945	0.02432	0.5997	0.7307	0.8345	0.8012	1	0	0.8436			LOC101927030	0.342	0.2946	0.1518	0.9939	0.755	0.7974	-0.09404	0.9101			LOC101927030																																																						LOC101927030	0.04575	0.5883	0.1478	0	0.09869	1	0																																				LOC101927030	0.3323	0.3238	0.2706	0.337	0.8483	0.04591	0.02152	0.3401
LOC101927031	101927031	chr5	149216523	149276892	-	ncRNA	uncharacterized LOC101927031												LOC101927031	0.5515	0.3897	0.97	0.8619	0.1391	0.1639	0.9091	1.149	0.9997	-0.6645	0.8824	0.8585	-0.3407	0.6448	0.9736	-0.06157	0.6063	0.5496	0.455	0.6486			LOC101927031	0.5811	0.6437	0.5411	0.03031	0.1432	1	0	0.9833			LOC101927031																																																						LOC101927031	0.4433	1.411	0.01006	0.524	0.3579	0.004782	-3.918																																				LOC101927031	0.2357	0.285	0.1827	0.2117	0.04593	0.3842	0.02824	0.3393
LOC101927032	101927032	chr10	93762443	93771976	+	ncRNA													LOC101927032	3.528	3.982	1.362	1.123	0.4201	0.5823	2.415	2.633	0.9997	0.3612	0.633	0.6714	-0.629	0.6532	0.6117	0.6305	0.1298	0.919	0.06699	0.3469			LOC101927032	1.375	1.49	0.6267	0.04517	0.06802	1	0	0.8752			LOC101927032																																																						LOC101927032	3.412	0.6547	0.03926	2.564	0.2097	0.2606	-6.364																																				LOC101927032	0.1206	0.1126	0.1489	0.1519	0.5727	0.1504	0.7077	0.09859
ROR1-AS1	101927034	chr1	64094442	64113898	-	ncRNA	ROR1 antisense RNA 1				ENSG00000223949	ROR1-AS1							ROR1-AS1	0.2289	0.3092	0.1743	0.06298	0.06211	0.06021	0.1156	0.2763	0.9997	0.4881	0.8043	0.1481	-2.217	0.5957	1	0	0.5986	0.2791	1.014	0.6894			ROR1-AS1	0.1162	0.135	0.03401	0.0184	0.02097	1	0	0.981			ROR1-AS1	0.1638	0.004793	0.04819	1	0			ROR1-AS1	0	2.745	0	2.88	0.803	3.967	0	1.361	2.011	1.086	1.183	0	0.5675	0	0	0	2.388	3.366	4.232	0	2.252	3.195	2.757	2.504	1.82	2.244	2.447	2.265	2.109	0.7135	1.025	0	1.178	1.076	6.9	6.635	1.237	0	1.105	2.062	0	0	0	0		ROR1-AS1	0.4084	0	0	0.1884	0.2185	0.0563	-3.104																																				ROR1-AS1	0.04121	0.06622	0.008095	0.008672	1	0	1	0			ROR1-AS1	0.004795	0.001171	0.003681	0.9525	-0.002988	0.9566	-0.0009607
	101927035	chr22	37339583	37385283	-	lncRNA		LRRC62,PPP1R29												0.03043	0.03018	0.1828	0.1563	0.07099	0.09968	0.2999	0.3652	1	0	0.2091	0.9012	-0.5884	0.3873	1	0	0.00469	0.8314	0.2539	0.5507				0.5113	0.5531	0.8763	0.005616	0.05696	1	0	0.9691																																																										0	0.1432	0	0	0.0961	1	0																																					1.169	0.8196	1.3	0.8219	0.0003192	-0.7279	2.433e-12	-0.9591
LOC101927037	101927037	chr17	30551949	30555949	+	ncRNA	uncharacterized LOC101927037												LOC101927037	0.252	0.1523	0.03083	0.05456	0.1178	0.1136	0.03475	0.0551	0.9997	-0.7892	0.7531	1	0	0.5461	1	0	0.2284	1	0	0.1124			LOC101927037	0.212	0.4044	0.02883	0.5835	0.8574	1	0	0.882			LOC101927037																																																						LOC101927037	0	0	0	0	0	1	0																																				LOC101927037	0.1834	0.2453	0.1521	0.1829	1	0	1	0
LOC101927038	101927038	chr12	41764155	41765571	+	ncRNA	uncharacterized LOC101927038												LOC101927038	0.4895	0.4412	0.8866	0.3955	1.328	0.8267	0.5786	0.7973	0.9997	-0.1525	0.7558	0.5477	-1.418	0.3378	0.3999	-1.071	0.7058	1	0	0.4806			LOC101927038	0.1669	0.09898	0.02056	0.2873	0.5454	1	0	0.8428			LOC101927038	0.07725	0.1174	0.01714	1	0																																																	LOC101927038	0.08266	0	0.3453	0.6127	0	1	0																																				LOC101927038	0.002767	0	0.01294	0.00227	1	0	1	0				0	0	0	1	0	1	0
LOC101927039	101927039	chr8	96235659	96237945	+	ncRNA	uncharacterized LOC101927039												LOC101927039	0.1834	0.191	0.04367	0.01734	0.02877	0	0.07084	0.09713	1	0	0.5554	1	0	0.8526	1	0	0.656	1	0	0.7708			LOC101927039	0.3743	0.6335	0.4041	0.6579	0.3783	1	0	0.9345			LOC101927039																																																						LOC101927039	1.334	0.8164	0.2581	1.506	0.6786	0.427	-1.229																																				LOC101927039	0.6357	0.4805	0.6158	0.4199	1	0	1	0
LOC101927040	101927040	chr8	79769372	79871737	-	ncRNA	uncharacterized LOC101927040												LOC101927040	0.6312	0.6139	0.1949	0.09369	0.1634	0.112	0.1948	0.3252	0.9997	-0.04576	0.8724	0.7451	-0.8919	0.3083	0.6204	-1.066	0.7061	0.4983	0.7516	0.596			LOC101927040	0.2655	0.2952	0.2034	0.2788	0.285	0.9276	0.08278	0.843			LOC101927040	0.1758	0.0521	0.0114	1	0																																																	LOC101927040	0.7727	0.2959	0.1475	0	0	0.2227	-2.405																																				LOC101927040	0.3708	0.3602	0.3466	0.3272	0.7688	-0.06589	0.9188	-0.01538				0.2544	0.2465	0.2467	1	-0.0191	0.7622	-0.02023
LOC101927041	101927041	chr5	114056006	114105826	+	ncRNA	uncharacterized LOC101927041												LOC101927041	0.02212	0	0.07014	0.007253	0.04651	0.04936	0.1923	0.07077	1	0	0.8047	1	0	0.8471	1	0	0.4967	1	0	0.617			LOC101927041	0.4719	0.5553	0.209	0.01879	0	1	0	0.9927			LOC101927041																																																						LOC101927041	0	0	0	0	0	1	0																																				LOC101927041	0.06059	0.07883	0.09729	0.07945	1	0	1	0
LOC101927042	101927042	chr9	38949811	38998500	+	ncRNA	uncharacterized LOC101927042												LOC101927042	0.00261	0.007344	0.002551	0.005125	0.01266	0.003341	0.01334	0.01302	1	0	0.6901	1	0	0.9221	1	0	0.7105	1	0	0.8039			LOC101927042	0	0	0	0.03154	0	1	0	0.9891			LOC101927042																																																						LOC101927042	0	0	0.255	0	0	1	0																																				LOC101927042	0.006666	0.01021	0.002153	0.005363	1	0	1	0
LOC101927043	101927043	chr2	47192405	47345074	-	ncRNA	uncharacterized LOC101927043												LOC101927043	0.3144	0.3909	0.4856	0.1946	0.3923	0.1422	0.1372	0.3926	0.9997	0.503	0.1382	0.3394	-1.839	0.06793	0.3138	-1.686	0.7138	0.3375	1.658	0.1132			LOC101927043	0.2125	0.1713	0.1017	0.01867	0.06508	1	0	0.9697			LOC101927043	0.3593	0.02855	0.0259	1	0																																																	LOC101927043	0.1695	0.2584	0	0.127	0.5229	0.0776	-2.493																																				LOC101927043	0.459	0.6581	0.4186	0.6362	0.004048	0.7201	4.421e-05	0.6436				0.7689	0.8091	0.8305	1	0.0273	0.4269	0.04965
LOC101927044	101927044	chr18	3236441	3246501	+	ncRNA	uncharacterized LOC101927044												LOC101927044	0.7354	0.623	0.6418	0.4615	0.8402	0.7283	0.2665	0.4892	0.9997	-0.2666	0.7655	0.9234	-0.3807	0.002174	0.7319	-0.4511	0.612	1	0	0.2428			LOC101927044	0.523	0.3925	0.5328	1.926	1.778	0.931	-0.03547	0.9537			LOC101927044																																																						LOC101927044	1.161	0.1284	1.079	0	0.8607	0.4578	0.7253																																				LOC101927044	0.4831	0.7439	0.4526	0.5671	0.001103	0.6837	0.006385	0.4108
LOC101927045	101927045	chr14	24442953	24502197	+	ncRNA	uncharacterized LOC101927045												LOC101927045	0.4389	0.4704	0.4137	0.2008	0.2036	0.171	0.06888	0.1888	0.9997	0.07815	0.5468	0.4631	-1.471	0.5499	0.903	-0.2796	0.755	1	0	0.09872			LOC101927045	0.2565	0.3225	0.3084	0.496	0.5741	0.8258	0.08464	0.8358			LOC101927045	0.2559	1.03	0.549	0.04186	-0.6289																																																	LOC101927045	1.055	0.6379	0.5851	0	0.3273	0.8288	-0.2743																																				LOC101927045	0.2462	0.2261	0.1972	0.1649	0.9076	-0.03704	0.2221	-0.2016
LOC101927046	101927046	chr5	149382155	149384359	+	ncRNA	uncharacterized LOC101927046												LOC101927046	0.02458	0	0.02011	0.02013	0.01502	0.01187	0.03662	0.05597	1	0	0.7756	1	0	0.718	1	0	0.7626	1	0	0.6737			LOC101927046	0.02068	0.0468	0.01657	0.009004	0.02743	1	0	0.9896			LOC101927046																																																						LOC101927046	0	0	0	0	0	1	0																																				LOC101927046	0.02762	0.05505	0.03363	0.07088	1	0	1	0
LOC101927048	101927048	chr6	49815493	49824766	-	ncRNA	uncharacterized LOC101927048												LOC101927048	0.2138	0.2044	0.5018	0.5852	0.4652	0.5571	0.1978	0.3538	0.9997	-0.1525	0.7316	0.4829	1.705	0.0002695	0.8126	0.4566	0.2977	0.5988	0.9001	0.1621			LOC101927048	0	0	0	0.01693	0.07386	1	0	0.9869			LOC101927048	0.1292	0	0	1	0																																																	LOC101927048	0	0	0	0	0	1	0																																				LOC101927048	0	0	0.001855	0	1	0	1	0
PLCE1-AS2	101927049	chr10	94081950	94108794	-	ncRNA	PLCE1 antisense RNA 2				ENSG00000232913	PLCE1-AS2							PLCE1-AS2	0.4924	0.6136	0.2121	0.734	0.2851	0.2662	0.242	0.4771	0.9997	0.2621	0.2955	0.02693	3.115	0.2948	0.9919	-0.04	0.1639	0.3764	1.019	0.385			PLCE1-AS2	0.1441	0.1678	0.09609	0.01897	0.05315	1	0	0.9726			PLCE1-AS2	0	0	0	1	0			PLCE1-AS2	0	0	0	0	0	0	0	0	0	0	0	0	0	0	0	0	0	0	0	0	0	0	0	0	0	0	0	0	0	0	0	0	0	0	0	2.174	0	0	0	0	0	0	0	0		PLCE1-AS2	0.06416	0.5124	0	0.2437	0.1957	1	0																																				PLCE1-AS2	0.00366	0.009552	0.001362	0.003106	1	0	1	0			PLCE1-AS2	1.676e-05	0	1.316e-05	1	-3.646e-05	0.7539	0.0002394
LOC101927050	101927050	chr2	89623737	89637653	-	ncRNA	uncharacterized LOC101927050												LOC101927050	0	0	0.001936	0	0.003857	0.03897	0.00475	0.0168	1	0		1	0	0.942	1	0	0.72	1	0	0.8782			LOC101927050	0.02166	0	0	0.01227	0.09665	1	0	0.4693			LOC101927050	0	0	0	1	0																																																	LOC101927050	0.1077	0	0.1796	0	0.1563	1	0																																				LOC101927050	0.005361	0.0008682	0	0	1	0	1	0
LOC101927051	101927051	chr22	37641832	37658377	-	ncRNA	uncharacterized LOC101927051												LOC101927051	0.08569	0.005798	0.1226	0.07107	1.832	2.373	0.1031	0.1587	0.8279	-3.951	0.502	0.9477	-0.381	0.2775	0.4258	0.6184	0.8591	0.7711	0.402	0.8079			LOC101927051	1.052	0.9749	1.147	3.957	3.743	0.2542	-0.1116	0.9621			LOC101927051	1.505	4.699	4.655	0.01199	0.457																																																	LOC101927051	0.04621	0.6997	0.4326	0	0	1	0																																				LOC101927051	1.171	1.368	1.33	1.464	0.04199	0.3664	0.007442	0.2382				0.01458	0.02015	0.01386	1	0.002289	0.9366	-0.002723
LOC101927052	101927052	chr4	121392727	121492439	+	ncRNA	uncharacterized LOC101927052												LOC101927052	0.2313	0.2557	0.3412	0.2837	0.5983	0.35	0.4006	0.9008	1	0	0.6327	0.81	-1.087	0.001459	0.8556	-0.574	0.4589	0.4291	1.481	0.01892			LOC101927052	0.01758	0.08527	0	0	0	1	0				LOC101927052																																																						LOC101927052	0	0	0	0	0	1	0																																				LOC101927052	0.01401	0.007784	0.002455	0.002425	1	0	1	0
LOC101927053	101927053	chr2	96919106	96925837	+	ncRNA	uncharacterized LOC101927053												LOC101927053	0.1461	0.1031	0.3658	0.163	0.3872	0.181	0.09256	0.3876	0.9997	-0.61	0.8029	0.5877	-1.454	0.05618	0.4511	-1.303	0.06346	0.2386	2.41	0.02104			LOC101927053	0.1406	0.1276	0.09142	0.4882	0.2726	0.3791	-0.2667	0.9466			LOC101927053	0.1117	0.2246	0.01157	1	0																																																	LOC101927053	0.0047	0	0.2137	0	0.4486	0.1543	1.831																																				LOC101927053	0.1111	0.1559	0.1391	0.1748	0.3347	0.342	0.481	0.1296
	101927054	chr1	223952425	223983034	-	lncRNA														0.3837	0.2843	0.1992	0.1564	0.2383	0.2912	0.08809	0.05817	0.9997	-0.5387	0.7869	0.8057	-0.6023	0.8677	0.9794	0.04531	0.8618	1	0	0.8087				0.5587	0.5745	0.5959	0.9348	1.018	0.9317	0.03368	0.8681																																																										1.78	0.9521	1.102	0.5	1.099	0.4765	-0.5164																																					1.235	1.282	0.4174	0.477	0.5454	0.08855	0.08546	0.1813
LOC101927055	101927055	chr2	178776926	178779963	+	ncRNA	uncharacterized LOC101927055												LOC101927055	0.7809	0.7678	0.4053	0.5009	0.1235	0.1315	1.714	1.609	0.9997	-0.2733	0.1053	0.8796	0.4167	0.8323	0.9708	0.09627	0.8891	0.9226	-0.07438	0.671			LOC101927055	1.205	1.424	0.696	0.02231	0.05311	1	0	0.9856			LOC101927055	0.8145	0.02882	0	1	0																																																	LOC101927055	0.7748	2.004	0.04701	0.6014	0.5315	0.02119	-3.332																																				LOC101927055	2.037	1.739	1.538	1.471	0.002935	-0.4039	0.1177	-0.1513
LOC101927056	101927056	chr3	125827237	125889007	-	ncRNA	uncharacterized LOC101927056												LOC101927056	0.7975	0.8397	0.2195	0.2827	0.1129	0.1071	0.6667	0.6999	0.9997	0.1106	0.8941	0.942	0.192	0.7288	0.957	-0.1121	0.697	0.905	0.08459	0.825			LOC101927056	0.8234	0.9902	0.5098	0.2675	0.3649	0.6637	0.1543	0.808			LOC101927056	0.6564	0.278	0.09335	1	0																																																	LOC101927056	1.047	0.2388	0.1323	0.3594	0.1278	0.2125	-2.181																																				LOC101927056	0.7317	0.7138	0.3672	0.3919	0.9625	-0.005085	0.04222	0.1484				0.4791	0.4801	0.4788	1	0.004465	1	0.005753
LOC101927057	101927057	chr17	31272011	31273686	-	ncRNA	uncharacterized LOC101927057	OMGP											LOC101927057	0.4673	0.6957	0.5562	0.4534	0.5495	0.4503	0.7256	0.7853	0.9997	0.695	0.8867	0.8289	-0.6409	0.09977	0.9058	-0.2029	0.7156	0.6891	0.2446	0.9406			LOC101927057	1.446	1.42	0.669	1.373	1.5	0.9153	0.04795	0.9875			LOC101927057																																																						LOC101927057	1.392	0.3297	2.47	1.3	1.604	0.0521	1.332																																				LOC101927057	1.659	2.046	1.68	2.111	0.002409	0.5341	2.468e-08	0.6412
LOC101927058	101927058	chr12	42615503	42646498	-	ncRNA	uncharacterized LOC101927058												LOC101927058	0.03772	0.0297	0.07067	0.03007	0.06602	0.0333	0.02958	0.044	1	0	0.113	1	0	0.1631	1	0	0.1222	1	0	0.6484			LOC101927058	0.009532	0	0	0.01338	0	1	0	0.9913			LOC101927058	0	0	0.005731	1	0																																																	LOC101927058	0	0	0	0	0	1	0																																				LOC101927058	0.001593	0.0004879	0	0	1	0	1	0				8.384e-06	0	0	1	-7.086e-06	0.7527	-7.173e-06
LOC101927059	101927059	chr5	114576041	114579970	+	ncRNA	uncharacterized LOC101927059												LOC101927059	0.007954	0.03332	0.07765	0	0.07575	0.04041	0.185	0.1708	1	0	0.9521	1	0	0.1524	1	0	0.5979	1	0	0.01672			LOC101927059	0.02836	0.03618	0.03313	0.1628	0	1	0	0.7294			LOC101927059																																																						LOC101927059	0	0	0	0	0	1	0																																				LOC101927059	0	0.0008264	0	0.0005455	1	0	1	0				2.513e-05	5.214e-05	0.0001897	1	2.467e-05	0.6479	0.0001408
LOC101927060	101927060	chr17	47056722	47100265	-	ncRNA	uncharacterized LOC101927060												LOC101927060	0.3445	0.449	0.3	0.238	0.776	0.9524	0.4731	0.5693	0.9997	0.3428	0.7841	0.9573	-0.1977	0.4454	0.8343	0.2395	0.6888	0.7782	0.2167	0.6812			LOC101927060	1.696	1.66	1.506	2.157	2.148	0.8825	-0.03826	0.7936			LOC101927060																																																						LOC101927060	0.5126	0.7107	1.114	0.7496	0.8732	0.1674	1.088																																				LOC101927060	2.179	2.085	1.387	1.344	0.3937	-0.1591	0.2175	-0.1606
LOC101927062	101927062	chr14	26775495	26822120	-	ncRNA	uncharacterized LOC101927062												LOC101927062	0.1625	0.1311	0.03811	0.1401	0.2014	0.1061	0.1117	0.1507	1	0	0.7344	1	0	0.1227	1	0	0.8122	1	0	0.5147			LOC101927062	0.2007	0.1704	0.02457	0.03484	0	1	0	0.9927			LOC101927062	0.02274	0	0	1	0																																																	LOC101927062	0	0	0	0	0.4593	1	0																																				LOC101927062	0.06822	0.09392	0.01507	0.01985	1	0	1	0				0	0	0	1	0	1	0
LOC101927063	101927063	chr10	95226712	95231144	-	ncRNA	uncharacterized LOC101927063												LOC101927063	0.2492	0.102	0.2064	0.06264	0.07571	0.04111	0.2579	0.2803	0.9997	-1.404	0.3579	1	0	0.003822	1	0	0.3241	0.9866	-0.01504	0.6829			LOC101927063	0.3525	0.5763	0.2592	0.02783	0.01398	1	0	0.988			LOC101927063																																																						LOC101927063	0.1295	0	0	0.6566	0.01514	1	0																																				LOC101927063	0.04925	0.04426	0.03662	0.03313	1	0	1	0
LOC101927065	101927065	chr1	64488372	64506018	-	ncRNA	uncharacterized LOC101927065												LOC101927065	0.7674	0.992	0.1061	0.1959	0	0	0.3163	0.4551	1	0	0.6364	1	0	0.5944	1	0		1	0	0.8007			LOC101927065	0.75	1.102	0.5528	0.0282	0	1	0	0.9923			LOC101927065																																																						LOC101927065	1.834	0	0	3.141	0	1	0																																				LOC101927065	0.1384	0.1606	0.05443	0.06074	1	0	1	0
LOC101927066	101927066	chr8	96951864	97446497	-	ncRNA													LOC101927066	0.2675	0.3754	0.1668	0.2109	0.3295	0.3633	0.5102	0.5207	0.9997	0.5245	0.1895	0.8891	0.5979	0.07105	0.9761	-0.07134	0.4111	0.838	0.1651	0.753			LOC101927066	0.43	0.5871	0.321	0.3704	0.3632	0.7339	0.171	0.7779			LOC101927066	0.1488	0.2014	0.02816	0.01773	-1.393																																																	LOC101927066	0.2353	0.128	0.9038	0.2964	0.2821	0.01119	2.258																																				LOC101927066	0.266	0.168	0.1867	0.1173	0.001169	-0.8133	0.0002123	-0.641
LOC101927067	101927067	chr8	79768142	79802842	+	ncRNA	uncharacterized LOC101927067												LOC101927067	1.011	1.251	0.4781	0.2068	0.398	0.2775	0.3406	0.4997	0.9997	0.2912	0.8138	0.2917	-1.735	0.77	0.5889	-1.284	0.2752	1	0	0.4181			LOC101927067	0.3301	0.2463	0.1824	0.04354	0.01453	1	0	0.9873			LOC101927067																																																						LOC101927067	1.287	0.496	0	0	0.06816	0.1094	-2.865																																				LOC101927067	0.3808	0.3951	0.493	0.4194	0.9768	0.009691	0.0004997	-0.5181
LOC101927069	101927069	chr9	68953088	68975841	-	ncRNA	uncharacterized LOC101927069												LOC101927069	0.2057	0.1871	0.4966	0.3738	1.241	1.039	0.6265	0.7568	0.9997	-0.09747	0.8264	0.8392	-0.5056	0.5834	0.5966	-0.5232	0.9387	0.5006	0.3524	0.8511			LOC101927069	0.4518	0.4975	0.6904	3.065	3.089	0.9939	0.002855	0.5445			LOC101927069	0.7558	4.296	2.632	3.579e-05	-1.413																																																	LOC101927069	0.3626	0.5396	4.452	0.5413	0.8451	4.392e-09	6.254																																				LOC101927069	0.4906	0.6471	0.4585	0.5891	0.01898	0.5073	0.005967	0.3549
LOC101927070	101927070	chr2	98768961	98772917	-	ncRNA	uncharacterized LOC101927070												LOC101927070	0.06732	0.2781	0.3029	0.1625	2.522	2.709	0.2026	0.2365	1	0	0.6272	0.7916	-0.8986	0.3213	0.9637	0.0643	0.4948	1	0	0.5545			LOC101927070	0.2408	0.2844	0.3738	3.288	2.824	0.8689	-0.07534	0.5906			LOC101927070	0.1875	2.111	0.2413	3.825e-09	-4.488																																																	LOC101927070	0.05368	0.4133	1.617	0.392	0.5848	0.0001626	3.869																																				LOC101927070	0.758	0.755	0.6578	0.802	0.9428	0.01567	0.03613	0.2338
LOC101927071	101927071	chr16	11348143	11349320	-	ncRNA	uncharacterized LOC101927071												LOC101927071	0.03416	0.1099	0.1105	0.02409	0.195	0.121	0.1659	0.2725	1	0	0.6023	1	0	0.0001454	0.8258	-0.7514	0.04374	1	0	0.06853			LOC101927071	0.09185	0.1135	0.01612	0.2125	0.248	0.7608	0.2124	0.9581			LOC101927071																																																						LOC101927071	0.1077	0	0	0	0	1	0																																				LOC101927071	0.02973	0.03799	0.0216	0.02465	1	0	1	0
LOC101927072	101927072	chr13	68025812	68043522	+	ncRNA	uncharacterized LOC101927072												LOC101927072	0.0579	0.1091	0.3318	0.3293	0.1827	0.1189	0.0798	0.2788	1	0	0.3223	1	0	0.03457	1	0	0.4457	1	0	0.1983			LOC101927072	0	0	0	0	0	1	0				LOC101927072																																																						LOC101927072	0	0	0	0	0	1	0																																				LOC101927072	0.006177	0.002005	0	0.001591	1	0	1	0
LOC101927073	101927073	chr2	179657946	179660442	+	ncRNA	uncharacterized LOC101927073												LOC101927073	0.03393	0.06249	0.489	0.4404	0.2155	0.09138	1.532	1.736	1	0	0.8518	0.7503	-0.9241	0.0001522	1	0	0.6393	0.7554	0.2756	0.9042			LOC101927073	1.358	1.591	0.4662	0.1622	0.04207	1	0	0.9868			LOC101927073																																																						LOC101927073	0	0.3199	0	1.089	0	1	0																																				LOC101927073	0.02026	0.01531	0.009407	0.005487	1	0	1	0
LINC00682	101927074	chr4	41879521	41882611	-	ncRNA	long intergenic non-protein coding RNA 682												LINC00682	0	0.005032	0.1092	0	0.002984	0	0.001613	0	1	0	0.6901	1	0	0.01839	1	0	0.9221	1	0	0.9428			LINC00682	0	0	0.007695	0.006946	0	1	0	0.9917			LINC00682	0.01627	0	0	1	0																																																	LINC00682	0	0	0	0	0.0337	1	0																																				LINC00682	0.03981	0.05697	0.03143	0.04219	1	0	1	0				0.009123	0.009931	0.004294	1	-0.0006387	0.5157	-0.00477
FGF10-AS1	101927075	chr5	44388732	44413989	+	ncRNA	FGF10 antisense RNA 1												FGF10-AS1	0.06743	0.05382	0.4915	0.06419	0.1245	0.1366	0.1495	0.2378	1	0	0.2983	0.05688	-6.082	3.451e-14	1	0	0.4315	1	0	0.606			FGF10-AS1	0.1272	0.1097	0.04477	0.0578	0.009846	1	0	0.533			FGF10-AS1	0	0	0	1	0																																																	FGF10-AS1	0	0	0	0.3415	0	1	0																																				FGF10-AS1	0.02821	0.01589	0.02222	0.01423	1	0	1	0				0.003316	0.001313	0.00599	1	-0.001107	0.7148	0.002725
LOC101927078	101927078	chr5	114447418	114773413	-	ncRNA	uncharacterized LOC101927078												LOC101927078	0.2876	0.304	0.215	0.5697	0.2733	0.2433	1.082	0.9697	0.9997	-0.09139	0.5216	0.03875	3.515	1.681e-05	0.9571	-0.2173	0.1568	0.8401	-0.136	0.7804			LOC101927078	1.112	1.3	0.592	0.1747	0.221	1	0	0.784			LOC101927078	0.4858	0	0	1	0																																																	LOC101927078	0.5685	0.227	0.04576	2.421	0.7066	0.03266	-2.629																																				LOC101927078	1.038	0.8682	0.8832	0.775	0.004945	-0.3209	0.003091	-0.271
LOC101927079	101927079	chr15	21990080	22095613	+	ncRNA	uncharacterized LOC101927079												LOC101927079	0.003218	0.006745	0.0347	0.226	0.003803	0	0.002348	0.008382	1	0	0.7841	1	0	0.034	1	0	0.8485	1	0	0.8838			LOC101927079	0	0	0.01486	0	0	1	0				LOC101927079	0	0	0	1	0																																																	LOC101927079	0	0	0	0	0	1	0																																				LOC101927079	0.001862	0.003522	0.0005255	0.0004689	1	0	1	0
LOC101927080	101927080	chr16	47312289	47312740	+	ncRNA	uncharacterized LOC101927080												LOC101927080	0.1286	0.06999	0.1345	0.02585	0.2171	0.05442	0.2517	0.266	1	0	0.7604	1	0	0.4117	1	0	0.5665	1	0	0.6807			LOC101927080	0.7697	1.438	0.2866	0.6601	0.6078	1	0	0.9557			LOC101927080																																																						LOC101927080	0.04257	0.6826	0	0	0.3031	1	0																																				LOC101927080	0	0.01683	0.006081	0.002141	1	0	1	0
LOC101927081	101927081	chr14	26873133	26914743	+	ncRNA	uncharacterized LOC101927081				ENSG00000257612	MIR4307HG							LOC101927081	0.05631	0.1045	0.1337	0.2631	0.1539	0.1807	0.1848	0.197	1	0	0.5884	0.9341	0.5751	0.002815	1	0	0.1678	1	0	0.03319			LOC101927081	0.1445	0.02192	0.0366	0	0.1535	1	0	0.4604			LOC101927081								MIR4307HG	0	0	0	0	0	0	0	0	0	0	0	0	0	0	0	0	0	0	0	0	0	0	0	0	0	0	0	0	0	0	0	0	0	0	0	0	0	0	0	0	0	0	0	0		LOC101927081	0.06899	0.1023	0	0	0.3762	1	0																																				LOC101927081	0.001977	0	0.006851	0.001117	1	0	1	0			MIR4307HG	0.0003475	0	0.000317	0.9525	0.00194	1	-2.71e-05
LOC101927082	101927082	chr6	51600439	51622835	+	ncRNA	uncharacterized LOC101927082												LOC101927082	0.05306	0.09496	0.07321	0.04126	0.04883	0.2593	0.117	0.18	1	0	0.6076	1	0	0.3555	1	0	0.1197	1	0	0.6328			LOC101927082	0	0	0	0	0	1	0				LOC101927082	0	0	0.02731	1	0																																																	LOC101927082	0	0	0	0	0	1	0																																				LOC101927082	0	0	0.002018	0.0006283	1	0	1	0
LINC01359	101927084	chr1	64972225	65067751	-	ncRNA	long intergenic non-protein coding RNA 1359												LINC01359	1.917	2.042	1.074	0.5588	0.4908	0.5245	1.25	1.156	0.9997	-0.2251	0.04757	0.1401	-1.841	0.007011	0.9527	-0.09672	0.7823	0.2691	-1.563	1.284e-12			LINC01359	1.033	1.201	0.6822	0.75	0.6813	0.8622	0.05742	0.8641			LINC01359	0.2873	0.6299	0.3269	0.1981	-0.6874																																																	LINC01359	1.407	2.431	2.02	1.257	0.7264	0.1097	1.004																																				LINC01359	0.5784	0.4979	0.3672	0.3399	0.03288	-0.3931	0.07462	-0.2421
LOC101927085	101927085	chr8	81276872	81282703	-	protein_coding	uncharacterized LOC101927085												LOC101927085	0.7717	0.7573	0.2057	0.297	0.09347	0.1185	0.2739	0.3319	0.9997	-0.0939	0.7488	0.6538	1.009	0.03416	0.9321	0.1682	0.8305	0.6121	0.3501	0.8581			LOC101927085	0.4194	0.5382	0.4766	0.5586	0.2843	0.8917	-0.1043	0.9079			LOC101927085																																																						LOC101927085	1.161	0.0951	1.562	0.9121	0.7167	0.06371	1.341																																				LOC101927085	0.7388	0.7073	0.6345	0.604	0.5414	-0.0983	0.2489	-0.1252
LOC101927086	101927086	chr9	70601746	70607855	+	ncRNA	uncharacterized LOC101927086												LOC101927086	1.466	1.655	0.2453	0.4096	0.1602	0.2102	0.5021	0.5049	0.9997	0.3437	0.4478	0.7286	0.7708	0.646	0.9957	0.01865	0.4719	0.8932	-0.1247	0.703			LOC101927086	1.33	1.554	1.056	0.8397	0.7991	0.9228	-0.0549	0.768			LOC101927086																																																						LOC101927086	1.066	1.089	1.316	0.4461	0.1004	0.2554	1.424																																				LOC101927086	0.5973	0.625	0.5337	0.5145	0.5029	0.1014	0.6275	-0.05652
LOC101927087	101927087	chr4	124499942	124558434	-	ncRNA	uncharacterized LOC101927087												LOC101927087	0.05218	0.07682	0.1215	0.2202	0.199	0.1756	0.1051	0.374	1	0	0.6321	1	0	0.1185	0.8183	-0.5279	0.4647	0.2349	2.298	0.2766			LOC101927087	0.05027	0.01529	0.03218	0.2509	0.2508	1	0	0.8789			LOC101927087	0.016	0.1213	0	1	0																																																	LOC101927087	0.03137	0	0.176	0	0	1	0																																				LOC101927087	0.01472	0.01767	0.009149	0.01767	1	0	1	0				0.003217	0.005909	0.007659	0.9525	0.0119	0.58	0.009557
LOC101927088	101927088	GL000218.1	20349	29385	+	ncRNA	uncharacterized LOC101927088												LOC101927088	0.2137	0.2949	0.2544	0.1474	0.1299	0.07513	0.2834	0.1512	0.9997	0.4889	0.7574	1	0	0.02852	1	0	0.5351	1	0	0.5972			LOC101927088	0.03804	0	0.1487	0.06872	0.1353	1	0	0.9784			LOC101927088																																																						LOC101927088	0.967	0	0.2964	0	0.209	0.8467	-0.2934																																				LOC101927088	0.03858	0.02757	0.04953	0.0171	1	0	1	0
LOC101927089	101927089	chr2	50620937	50632802	+	ncRNA	uncharacterized LOC101927089												LOC101927089	1.725	1.901	0.7853	0.3316	0.2702	0.2148	2.249	2.019	0.9997	0.3585	0.9242	0.3054	-1.889	0.04258	0.8703	-0.4175	0.9111	0.7698	-0.1868	0.8402			LOC101927089	1.958	2.018	1.018	0.02112	0.1959	1	0	0.922			LOC101927089																																																						LOC101927089	2.664	1.123	0.1907	2.929	1.11	0.1201	-3.812																																				LOC101927089	0.3963	0.2524	0.2261	0.1771	0.003737	-0.7812	1	0
	101927091	chr15	94028465	94070840	-	lncRNA														0.1644	0.2088	0.8977	0.3793	0.4274	0.3932	0.1288	0.4628	0.9997	0.3997	0.8042	0.07695	-3.286	1.491e-09	0.9994	0.001643	0.2425	1	0	0.4034				0.5328	0.2016	0.2993	0.09256	0	1	0	0.9912																																																										0.2077	0.9368	0	0	1.085	0.2392	-2.228																																					0.5791	0.6451	0.6655	0.601	0.2623	0.2661	0.2022	-0.1965
LOC101927093	101927093	chr17	30573471	30576481	-	ncRNA	uncharacterized LOC101927093												LOC101927093	0.006436	0	0	0	0	0	0	0	1	0	0.5494	1	0		1	0		1	0				LOC101927093	0.05439	0.0681	0.03019	0.04372	0.02893	1	0	0.9849			LOC101927093																																																						LOC101927093	0	0	0	0	0	1	0																																				LOC101927093	0.0374	0.05545	0.07729	0.05346	1	0	1	0
LOC101927094	101927094	chr18	3447006	3447730	-	ncRNA	uncharacterized LOC101927094												LOC101927094	0.3913	0.2922	0.0599	0.03248	0.1377	0.04003	0.05801	0.02657	0.9997	-0.4963	0.6894	1	0	0.707	1	0	0.7194	1	0	0.8549			LOC101927094	0.2803	0.2701	0.1306	1.184	0.8621	0.928	0.08942	0.8708			LOC101927094																																																						LOC101927094	1.163	1.592	2.546	0	0.8783	0.01055	2.574																																				LOC101927094	0.2421	0.2424	0.1129	0.1418	1	0	1	0
LOC101927095	101927095	chr4	42706107	42707331	+	ncRNA	uncharacterized LOC101927095												LOC101927095	0.00942	0.02109	0.1046	0.02094	0.03635	0	0.06507	0.1059	1	0	0.3212	1	0	0.1615	1	0	0.7584	1	0	0.3723			LOC101927095	0	0.02373	0	0.003691	0	1	0	0.9923			LOC101927095																																																						LOC101927095	0	0	0	0	0	1	0																																				LOC101927095	0	0	0.001411	0.0007301	1	0	1	0
CTB-113P19.1	101927096	chr5	151676945	151687910	+	ncRNA	uncharacterized LOC101927096												CTB-113P19.1	0.3852	0.6792	2.425	2.739	0.2228	0.4057	0.4586	0.6043	0.9997	1.323	0.05334	0.6428	-0.9193	4.084e-05	0.6807	0.7801	0.2888	0.9429	-0.09923	0.004941			CTB-113P19.1	1.007	1.087	1.476	0.1208	0.143	1	0	0.9073			CTB-113P19.1	0.5623	0.01756	0.09704	1	0																																																	CTB-113P19.1	0.1593	2.116	0	0.174	0.2011	1	0																																				CTB-113P19.1	1.57	2.067	0.5817	0.7203	0.002981	0.8582	0.08733	0.3301				0.01362	0.0005406	0.003589	0.9525	-0.007628	0.4765	-0.008448
LOC101927097	101927097	chr9	138279316	138286518	+	pseudo	uncharacterized LOC101927097	-											LOC101927097	0	0	0	0	0	0	0	0	1	0		1	0		1	0		1	0				LOC101927097	0	0	0	0	0.01277	1	0	0.923			LOC101927097																																																						LOC101927097	0	0	0.071	0	0	1	0																																				LOC101927097	0	0.00313	0	0	1	0	1	0
LOC101927098	101927098	chr20	40696499	40716919	-	ncRNA	uncharacterized LOC101927098												LOC101927098	0.01103	0.02021	0.06271	0.03561	0.04346	0.1049	0.2363	0.2479	1	0	0.8182	1	0	0.5529	1	0	0.5628	1	0	0.7498			LOC101927098	0.08726	0.1171	0.0558	0.08592	0.1673	1	0	0.9046			LOC101927098																																																						LOC101927098	0.04034	0	0.04759	0.1823	0.06054	1	0																																				LOC101927098	0.06478	0.06676	0.05501	0.04649	1	0	1	0
LOC101927100	101927100	chr5	115602155	115620419	+	ncRNA	uncharacterized LOC101927100												LOC101927100	0.8789	0.9422	0.4229	0.4445	0.3826	0.4473	0.4698	0.6037	0.9997	0.2414	0.6065	0.6391	-1.374	2.519e-07	0.8311	0.4233	0.8027	0.6822	0.4049	0.8138			LOC101927100	1.171	0.9658	0.9567	2.071	1.882	0.8681	-0.04622	0.8838			LOC101927100	1.938	2.039	2.286	0.00641	0.626																																																	LOC101927100	1.307	0.1903	2.408	0.9367	1.464	0.01567	1.524																																				LOC101927100	1.143	1.144	1.257	1.1	0.758	-0.05645	0.02118	-0.2417
LOC101927102	101927102	chr16	47144068	47162747	+	ncRNA	uncharacterized LOC101927102												LOC101927102	0.7563	0.6259	0.4068	0.5668	0.4269	0.4176	0.9093	1.025	0.9997	-0.3487	0.7219	0.7382	0.7843	0.2403	0.9783	-0.05407	0.5782	0.8824	0.148	0.7645			LOC101927102	3.072	3.153	3.889	1.189	1.338	0.7888	0.0936	0.9504			LOC101927102																																																						LOC101927102	3.103	2.646	2.531	4.265	2.437	0.3344	-0.5564																																				LOC101927102	3.241	2.783	2.774	2.327	0.01197	-0.486	7.356e-06	-0.5184
LOC101927103	101927103	chr13	73920971	73940257	+	ncRNA	uncharacterized LOC101927103												LOC101927103	1.382	1.284	0.5369	1.099	0.6929	0.3679	1.475	1.469	0.9997	-0.2184	0.7119	1	0	0.04257	1	0	0.8456	0.9608	0.05879	0.7852			LOC101927103	1.809	1.639	0.7694	0.9897	0.9661	1	0	0.9036			LOC101927103																																																						LOC101927103	1.546	2.316	0	1.2	0.1367	1	0																																				LOC101927103	0.01555	0.04302	0	0.0164	1	0	1	0
LOC101927104	101927104	chr10	95897656	95908083	-	ncRNA	uncharacterized LOC101927104												LOC101927104	1.542	1.493	0.7788	0.9065	1.123	1.077	0.5065	0.7679	0.9997	-0.1543	0.4299	0.9609	0.161	0.7955	0.8867	-0.2065	0.8697	0.3799	0.8322	0.815			LOC101927104	1.632	1.721	1.164	2.091	1.855	0.3193	-0.1475	0.9901			LOC101927104																																																						LOC101927104	1.587	0.2361	0.9502	1.43	0.9541	0.6973	-0.4442																																				LOC101927104	0.4852	0.6119	0.4944	0.5916	0.07237	0.4234	0.009715	0.4109
LOC101927105	101927105	chr7	76108743	76134248	-	ncRNA	uncharacterized LOC101927105												LOC101927105	0.09265	0.118	0.1183	0.0302	0.1561	0.1224	0.2144	0.1781	1	0	0.7415	1	0	0.6225	1	0	0.8203	1	0	0.1859			LOC101927105	0.4546	0.5465	0.4211	0.2597	0.3665	1	0	0.8381			LOC101927105																																																						LOC101927105	0.08542	0	0.06821	0	0.07973	1	0																																				LOC101927105	0.1261	0.07524	0.06609	0.04955	1	0	1	0
LOC101927108	101927108	chr9	72064502	72080709	+	ncRNA	uncharacterized LOC101927108												LOC101927108	0.1941	0.2446	0.3767	0.03368	0.1288	0.4073	0.2295	0.3923	1	0	0.7467	1	0	0.1097	1	0	0.3409	1	0	0.7426			LOC101927108	0.331	0.4355	0.2709	0.01508	0.07166	1	0	0.9875			LOC101927108																																																						LOC101927108	0.6889	0	0.1815	0	0.495	1	0																																				LOC101927108	0.5437	0.4768	0.2555	0.1921	1	0	1	0
LOC101927109	101927109	chr4	126064171	126072300	+	ncRNA	uncharacterized LOC101927109												LOC101927109	0.04733	0.05863	0.0652	0.0292	0.116	0.1218	0.02458	0.2104	1	0	0.2534	1	0	0.3297	1	0	0.3359	1	0	0.6737			LOC101927109	0	0.04131	0	0.02567	0	1	0	0.9912			LOC101927109																																																						LOC101927109	0	0	0	0	0	1	0																																				LOC101927109	0	0.0008723	0	0	1	0	1	0
LOC101927110	101927110	chr2	99307319	99322524	+	ncRNA	uncharacterized LOC101927110												LOC101927110	0.8871	0.9029	0.728	0.2964	0.3741	0.36	1.344	1.114	0.9997	-0.05772	0.6593	0.348	-1.783	0.2452	0.9953	-0.02126	0.5526	0.6537	-0.3494	0.8215			LOC101927110	2.278	2.765	2.38	1.763	1.688	0.993	-0.005463	0.9146			LOC101927110																																																						LOC101927110	1.793	1.311	1.668	2.014	1.69	0.75	-0.2827																																				LOC101927110	2.792	2.593	1.577	1.502	0.03796	-0.2239	0.2018	-0.1009
SUCLG2-AS1	101927111	chr3	67654697	67947713	+	ncRNA	SUCLG2 antisense RNA 1 (head to head)				ENSG00000241316	SUCLG2-AS1							SUCLG2-AS1	1.057	1.058	0.4134	0.6215	0.2889	0.3003	0.222	0.2382	0.9997	0.08455	0.6405	0.227	2.085	0.0001097	0.9482	-0.1356	0.4144	0.9976	-0.00329	0.6656			SUCLG2-AS1	0.8065	0.8968	0.5822	0.7191	0.6324	0.9679	0.02122	0.8191			SUCLG2-AS1	0.6454	0.9597	0.05076	1.855e-08	-3.266			SUCLG2-AS1	0	0	0	0	0.3762	0	0	0	0	0	0	0	0	0	0	0	0	0	0	0	0	0	1.105	0	0.3966	0	0	1.099	0	0	0	0	0	0	0	0	0	0	0	0	0	0	0	0		SUCLG2-AS1	1.535	0.9401	0.3582	0	0.5091	0.1988	-1.931																																				SUCLG2-AS1	0.3204	0.3998	0.2673	0.2764	0.06807	0.3668	0.2336	0.1544			SUCLG2-AS1	1.095	1.079	1.117	1	-0.02057	1	0.0009358
LOC101927112	101927112	chr15	93905403	94107938	-	ncRNA	uncharacterized LOC101927112												LOC101927112	0.05565	0.1003	0.1697	0.1039	0.1253	0.1207	0.1005	0.2076	0.9997	0.8436	0.9024	0.9245	-0.4826	0.000139	0.9225	-0.3274	0.7381	0.3982	1.066	0.541			LOC101927112	0.07869	0.08692	0.03568	0.01993	0.04794	1	0	0.9746			LOC101927112																																																						LOC101927112	0.02043	0	0.01498	0.1106	0.0212	1	0																																				LOC101927112	0.02495	0.02057	0.01353	0.01438	1	0	1	0				0	0	0	1	6.829e-05	0.9377	4.484e-05
CTB-12O2.1	101927115	chr5	152267265	152270449	+	ncRNA	uncharacterized LOC101927115												CTB-12O2.1	0.08388	0.1528	0.2216	0.0855	0.01043	0.03231	0.1462	0.188	1	0	0.8285	1	0	0.001576	1	0	0.9455	1	0	0.8367			CTB-12O2.1	0.19	0.2045	0.1453	0.0751	0.07107	1	0	0.9865			CTB-12O2.1																																																						CTB-12O2.1	0.2478	0	0.1196	0.7916	0.2902	1	0																																				CTB-12O2.1	0.6736	0.692	0.7485	0.8398	0.7212	0.09482	0.731	0.0619				0.1957	0.183	0.2043	1	-0.01419	0.7573	0.0154
LOC101927116	101927116	chr12	47248260	47257909	+	ncRNA	uncharacterized LOC101927116												LOC101927116	0.1692	0.1917	0.3687	0.1623	0.8601	0.7454	0.276	0.5509	1	0	0.8606	0.6418	-1.553	0.07621	0.7943	-0.4072	0.7117	1	0	0.2472			LOC101927116	0.4187	0.3386	0.3213	2.386	2.318	0.9974	-0.00173	0.947			LOC101927116																																																						LOC101927116	0.1687	0.3486	2.196	0	0.1351	7.323e-06	3.92																																				LOC101927116	0.3532	0.3173	0.2506	0.2096	0.5071	-0.2176	1	0
PLCG1-AS1	101927117	chr20	41097994	41138000	-	ncRNA	PLCG1 antisense RNA 1	TOP1-AS1											PLCG1-AS1	1.816	1.804	0.9918	1.37	1.048	0.913	0.978	0.8938	0.9997	-0.05555	0.5448	0.69	0.5882	0.6279	0.6309	-0.3194	0.7798	0.5656	-0.2842	0.9227			PLCG1-AS1	2.694	2.828	2.325	2.773	2.555	0.7644	-0.07873	0.7114			PLCG1-AS1	2.107	2.564	2.078	0.1719	-0.2735																																																	PLCG1-AS1	2.757	2.802	3.419	2.265	2.444	0.02699	0.7586																																				PLCG1-AS1	2.2	2.41	1.864	1.972	0.01506	0.2812	0.01753	0.1904
LOC101927118	101927118	chr8	81569376	81579438	+	ncRNA	uncharacterized LOC101927118												LOC101927118	0.438	0.3116	0.1368	0.1722	0.2656	0.3664	0.1398	0.445	0.9997	-0.5678	0.8534	1	0	0.113	1	0	0.4294	1	0	0.4754			LOC101927118	0.08098	0.128	0	0	0	1	0				LOC101927118																																																						LOC101927118	0.3236	0	0	0	0	1	0																																				LOC101927118	0.06486	0.0399	0.01105	0.02015	1	0	1	0
LOC101927119	101927119	chr22	38081647	38088534	+	ncRNA	uncharacterized LOC101927119												LOC101927119	1.705	1.668	2.221	1.968	2.067	1.745	2.115	1.919	0.9997	0.2919	0.02415	0.7514	-0.5687	0.5365	0.8386	-0.3147	0.5258	0.4897	-0.5334	0.03467			LOC101927119	1.557	1.19	1.557	1.448	0.7086	0.02158	-0.4492	0.4487			LOC101927119																																																						LOC101927119	0.2557	0.4356	0.1557	1.203	0.7097	0.6818	-0.6049																																				LOC101927119	2.513	2.555	2.49	2.718	0.7408	0.07534	0.1788	0.1646
LOC101927120	101927120	chr11	56848478	56878078	+	ncRNA	uncharacterized LOC101927120												LOC101927120	0.06723	0.08214	0.2177	0.1064	0.2227	0.05392	0.06798	0.1548	0.9997	0.2844	0.8861	0.6481	-1.446	0.0003717	0.3994	-2.093	0.3034	1	0	0.05244			LOC101927120	0.002759	0	0.004742	0.01431	0.04276	1	0	0.9864			LOC101927120	0.004012	0	0	1	0																																																	LOC101927120	0	0	0	0	0	1	0																																				LOC101927120	0.00339	0.001327	0.004425	0.00207	1	0	1	0				0.000117	0.000135	6.584e-06	1	1.354e-05	0.7527	-9.445e-05
LOC101927121	101927121	chr13	74288078	74408803	+	ncRNA	uncharacterized LOC101927121												LOC101927121	0.2831	0.3901	0.1898	0.02182	0.1419	0.09181	0.3587	0.489	0.9997	0.5286	0.8408	0.1039	-2.846	0.4706	0.6905	-1.103	0.784	0.5285	0.6216	0.03625			LOC101927121	0.6012	0.8807	0.8542	0.1812	0.2467	1	0	0.7325			LOC101927121																																																						LOC101927121	2.704	0.5985	0.2798	0.686	0.4127	0.1979	-3.405																																				LOC101927121	1.025	1.05	0.8307	0.7603	0.9843	-0.003731	0.7541	-0.03966
LOC101927122	101927122	chr17	47863342	47865190	+	ncRNA	uncharacterized LOC101927122												LOC101927122	0.09344	0.04039	0.1102	0.1003	0.165	0.06635	0.02767	0.0725	1	0	0.8082	1	0	0.001081	1	0	0.5803	1	0	0.7737			LOC101927122	0.01228	0	0	0.01429	0.03704	1	0	0.9849			LOC101927122																																																						LOC101927122	0.03735	0	0	0	0.02963	1	0																																				LOC101927122	0.01472	0.01014	0.009486	0.005442	1	0	1	0
LOC101927123	101927123	chr3	127322307	127390670	-	ncRNA	uncharacterized LOC101927123												LOC101927123	0.04253	0.04411	0.04949	0.2059	0.1868	0.1029	0.2969	0.2474	1	0	0.8164	1	0	0.2953	1	0	0.004871	1	0	0.2501			LOC101927123	0.1155	0.1073	0.2187	0.1995	0.07946	1	0	0.9553			LOC101927123																																																						LOC101927123	0.04953	0.8502	0	0.3481	0.03462	1	0																																				LOC101927123	0.2285	0.1157	0.2444	0.1336	1	0	1	0				0.05147	0.0454	0.0345	1	-0.00473	0.555	-0.01169
LOC101927124	101927124	chr14	31420758	31452883	+	ncRNA	uncharacterized LOC101927124												LOC101927124	0.9079	1.084	0.5634	0.3308	0.2972	0.2422	1.013	1.041	0.9997	0.2947	0.8035	0.7224	-0.7981	0.5932	0.83	-0.425	0.8425	0.8681	0.1081	0.8995			LOC101927124	0.8708	0.8027	0.448	0.7091	0.8361	0.911	0.05058	0.9247			LOC101927124	0.2674	0.667	0.3155	0.2727	-0.5011																																																	LOC101927124	0.7913	0.1355	0.1785	0	0.9678	0.2621	-1.433																																				LOC101927124	0.5168	0.7169	0.3152	0.4157	0.002365	0.5852	0.0004314	0.4855				0.1039	0.1082	0.1043	1	0.01027	0.8739	0.01071
ELFN1-AS1	101927125	chr7	1738630	1742310	-	ncRNA	ELFN1 antisense RNA 1	MYCLo-2			ENSG00000236081	ELFN1-AS1							ELFN1-AS1	0.04853	0.09092	0.3205	0.5889	0.1134	0.095	0.3312	0.6537	1	0	0.803	0.6478	1.029	0.5451	1	0	0.1728	0.443	1.055	0.6217			ELFN1-AS1	0.02375	0.0908	0.04034	0.0175	0	1	0	0.9923			ELFN1-AS1	0.1755	0	0.271	1	0			ELFN1-AS1	0.6022	0	0	0	0	0	0	0	0	0	0	0	0	0	0	0	0	0	0	0	0	0	0	0	0	0	0	0	0	0	0	0	0	0	0	0	0	0	0	0	0	0	0	0		ELFN1-AS1	0	0	0	0	0	1	0																																				ELFN1-AS1	0.05912	0.04419	0.02648	0.01921	1	0	1	0			ELFN1-AS1	0.003112	0.01779	0.0005344	1	-0.001343	0.6057	-0.01462
LOC101927126	101927126	chr7	76093376	76108245	-	ncRNA	uncharacterized LOC101927126												LOC101927126	0.1485	0.1426	0.08555	0.01237	0.1129	0.1953	0.1055	0.1513	1	0	0.9128	1	0	0.5775	1	0	0.1873	1	0	0.8092			LOC101927126	0.4777	0.5723	0.7608	0.03207	0.0116	1	0	0.9899			LOC101927126																																																						LOC101927126	0.1106	0.2928	0.1524	0	0.2121	1	0																																				LOC101927126	0.1841	0.1092	0.1026	0.0587	1	0	1	0
LOC101927127	101927127	chr9	72257278	72258484	+	ncRNA	uncharacterized LOC101927127												LOC101927127	0.01372	0.06463	0.01489	0	0.009688	0.01934	0.405	0.6772	1	0	0.8202	1	0	0.942	1	0	0.8078	1	0	0.5532			LOC101927127	0.4938	0.5684	0.167	0	0	1	0				LOC101927127																																																						LOC101927127	0	0	0	0	0	1	0																																				LOC101927127	0.1077	0.1052	0.1328	0.07478	1	0	1	0
LOC101927129	101927129	chr15	93900701	93984150	+	ncRNA	uncharacterized LOC101927129				ENSG00000258785	LINC01580							LOC101927129	0.07375	0.09364	0.2323	0.03319	0.09661	0.1144	0.07952	0.1868	1	0	0.1551	1	0	0.1456	1	0	0.2164	1	0	0.2315			LOC101927129	0.101	0.1805	0.04486	0.006611	0.04306	1	0	0.9871			LOC101927129								LINC01580	0	0	0	0	0	0	0	0	0	0	0	0	0	0	0	0	0.589	0	0	0	0	0	0	0	0	0	0	0	0	0	0	0	0	0	0	0	0	0	0	0	0	0	0	0		LOC101927129	0.03945	0	0.04074	0	0	1	0																																				LOC101927129	0.08182	0.07383	0.04887	0.04919	1	0	1	0			LINC01580	0.03751	0.03513	0.02471	1	0.008053	0.6071	-0.02456
LOC101927131	101927131	chr16	11465260	11473175	+	ncRNA	uncharacterized LOC101927131												LOC101927131	0.03743	0.03074	0.1152	0.05037	0.09313	0.1578	0.01564	0.07199	1	0	0.7446	1	0	0.004086	1	0	0.8921	1	0	0.2268			LOC101927131	0.03696	0.01243	0.01735	0.3026	0.2866	0.7812	-0.1872	0.8534			LOC101927131	0	0.1242	0.2157	0.4994	0.4815																																																	LOC101927131	0	0	0.2552	0	0.02152	1	0																																				LOC101927131	0.02131	0.02717	0.003414	0.01195	1	0	1	0				0	0.0001252	2.63e-05	0.9525	0.0001045	1	2.251e-05
LOC101927132	101927132	chr16	47858579	47908431	+	ncRNA	uncharacterized LOC101927132												LOC101927132	0.0867	0.1026	0.1757	0.1158	0.2357	0.1167	0.1645	0.3283	0.9997	0.1847	0.6546	0.7867	-1.031	0.4136	0.3794	-1.616	0.3538	0.3509	1.245	0.302			LOC101927132	0.08036	0.09168	0.06112	0	0.02412	1	0	0.9755			LOC101927132																																																						LOC101927132	0.004494	0	0	0	0	1	0																																				LOC101927132	0.03372	0.02569	0.01752	0.01386	1	0	1	0				0.01175	0.01194	0.009626	1	-0.002891	0.7352	-0.003903
LOC101927133	101927133	chr4	47463806	47470479	+	ncRNA	uncharacterized LOC101927133												LOC101927133	0.02058	0.05881	0.01406	0.02956	0.01411	0.01388	0.06792	0.1287	1	0	0.9158	1	0	0.2245	1	0	0.8473	1	0	0.589			LOC101927133	0.06071	0.07632	0.1125	0.05612	0.02817	1	0	0.9866			LOC101927133																																																						LOC101927133	0.1829	0	0	0	0	1	0																																				LOC101927133	0.08792	0.0686	0.0929	0.06583	1	0	1	0
LINC01470	101927134	chr5	152618965	152972349	-	ncRNA	long intergenic non-protein coding RNA 1470				ENSG00000249484	LINC01470							LINC01470	0.0685	0.1203	0.126	0.144	0.0881	0.05065	0.132	0.1067	0.9997	0.7988	0.7312	0.909	-0.4439	0.04438	1	0	0.39	1	0	0.3256			LINC01470	0.7571	0.7424	0.1984	0.1204	0.05211	1	0	0.8928			LINC01470	0.06575	0	0	1	0			LINC01470	0	0	0	0	0.2003	0	0	0	0	0	0	0	0	0	0	0	0	0	0	0	0	0	0.365	0	0	0.3413	0	0	0	0	0	0	0	0	1.343	0	0	0	0	0	0	0	0	0		LINC01470	0.02295	0	0.04133	0.6608	0.5569	1	0																																				LINC01470	0.08464	0.04665	0.02869	0.01541	1	0	1	0			LINC01470	0.03516	0.03316	0.03106	1	-0.001024	0.8997	-0.004208
LOC101927135	101927135	chr12	47414962	47420179	+	ncRNA	uncharacterized LOC101927135												LOC101927135	0.09933	0.06784	0.08278	0.08757	0.09792	0.1353	0.02853	0.1278	1	0	0.6294	1	0	0.1921	1	0	0.1916	1	0	0.2522			LOC101927135	0	0.113	0.06685	0.006431	0	1	0	0.9921			LOC101927135																																																						LOC101927135	0.1311	0	0	0	0	1	0																																				LOC101927135	0.09787	0.05337	0.08832	0.07286	1	0	1	0
LOC101927136	101927136	chr6	53561289	53573275	-	ncRNA	uncharacterized LOC101927136												LOC101927136	0.04698	0.04381	0.212	0.02414	0.1605	0.2198	0.03007	0.1316	0.9997	-0.1904	0.7222	0.2433	-2.99	0.222	0.8556	0.5818	0.05353	1	0	0.4398			LOC101927136	0	0.01533	0	0.02671	0.1723	1	0	0.7997			LOC101927136	0.003442	0.006672	0.01628	1	0																																																	LOC101927136	0	0	0.1418	0	0.01617	1	0																																				LOC101927136	0.001057	0.001677	0.000197	0.0005659	1	0	1	0				0	0.0001251	4.595e-05	0.9525	0.0001458	0.6823	0.0001176
LOC101927137	101927137	chr10	97692561	97731264	+	ncRNA	uncharacterized LOC101927137	K13,KCNG,kH2,KV6.1,HARP,HHARP,C8orf79,TRM9L,CAP-1A,CAP1A,FAM119A,HCA557b,HSPA-KMT											LOC101927137	0.1988	0.1685	0.3082	0.1692	0.1993	0.221	0.266	0.3911	1	0	0.7486	1	0	0.2969	1	0	0.6761	1	0	0.7468			LOC101927137	0.1181	0.1064	0.1439	0.4245	0.4544	1	0	0.9439			LOC101927137																																																						LOC101927137	0.1484	0.1979	0.2142	0	0.3001	1	0																																				LOC101927137	0.1432	0.1232	0.09961	0.1036	1	0	1	0
LOC101927138	101927138	chr20	42968743	42971492	+	unknown	uncharacterized LOC101927138												LOC101927138	0.05991	0.1027	0.1829	0.3318	0.09111	0.02427	1.182	1.552	0.9997	0.791	0.1	0.8027	0.9227	0.2888	1	0	0.8439	0.4724	0.4993	0.8828			LOC101927138	0.6524	0.9241	0.3063	0.002103	0.067	1	0	0.9869			LOC101927138																																																						LOC101927138	0.005015	0	0	0.2135	0.02074	1	0																																				LOC101927138	0.004232	0.003683	0.004353	0.004191	1	0	1	0
LOC101927139	101927139	chr1	66042500	66050718	-	ncRNA	uncharacterized LOC101927139												LOC101927139	2.351	2.574	1.154	1.283	0.6271	0.4296	1.643	1.748	0.9997	-0.223	0.01591	0.9854	-0.0721	0.004737	0.7071	-0.9214	0.005816	0.2807	1.35	2.409e-06			LOC101927139	2.581	2.823	1.142	0.8263	0.4165	0.8555	-0.1473	0.8946			LOC101927139	0	0.1815	0.03958	1	0																																																	LOC101927139	2.272	0.4337	1.756	0	3.691	0.3644	-1.354																																				LOC101927139	0.07701	0.06919	0.01369	0.01572	1	0	1	0				0	0	0	1	0	1	0
LOC101927141	101927141	chr8	82912104	82913023	+	ncRNA	uncharacterized LOC101927141												LOC101927141	0.03054	0.04001	0.07654	0.007353	0.07789	0.07567	0.09198	0.1386	1	0	0.2236	1	0	0.5457	1	0	0.3352	1	0	0.4738			LOC101927141	0.09128	0.1223	0.07798	0	0	1	0				LOC101927141	0.01898	0	0	1	0																																																	LOC101927141	0.06732	0	0	0	0.07182	1	0																																				LOC101927141	0.003477	0.02069	0.01395	0.005495	1	0	1	0				7.537e-05	0.006588	0.003877	0.9719	0.005449	0.8944	0.003167
LOC101927142	101927142	chr2	100972648	100977161	-	ncRNA	uncharacterized LOC101927142												LOC101927142	0.4513	0.6784	0.5244	0.441	0.1392	0.04277	0.4604	0.5418	0.9997	1.373	1.812e-05	0.8381	-0.5875	0.1362	1	0	0.4087	0.6554	0.4036	0.8662			LOC101927142	0.4531	0.3657	0.1719	0.07332	0.1321	1	0	0.7059			LOC101927142	0.2474	0.01491	0.07701	1	0																																																	LOC101927142	0.1046	0.1086	0	0	0	1	0																																				LOC101927142	0.08311	0.09525	0.03159	0.04061	1	0	1	0
LOC101927143	101927143	chr1	224208747	224213279	-	ncRNA	uncharacterized LOC101927143												LOC101927143	0.2071	0.333	0.4234	0.2265	0.3331	0.3836	0.485	0.6311	0.9997	0.7267	0.6507	0.6749	-1.547	8.589e-06	0.9228	0.2565	0.5096	0.8339	0.2961	0.7353			LOC101927143	0.3176	0.2726	0.2912	1.403	1.644	0.8982	0.07976	0.6555			LOC101927143	0.6326	1.986	0.2768	7.084e-05	-2.831																																																	LOC101927143	0.2425	0	1.691	0	0.741	0.0002756	3.476																																				LOC101927143	0.405	0.5662	0.2819	0.3667	0.007111	0.6941	0.003873	0.5389				0.3794	0.3948	0.3871	1	-0.001233	1	0.003004
LOC101927144	101927144	chr2	54051018	54080347	+	ncRNA	uncharacterized LOC101927144	ACYM,ACYP											LOC101927144	0.9092	1.189	0.4419	0.2802	0.6894	0.4696	0.5705	0.7346	0.9997	0.5344	0.7658	0.6175	-1.027	0.8149	0.5871	-0.8049	0.4256	0.4729	0.5699	0.7649			LOC101927144	1.343	1.438	1.032	0.8811	1.297	0.5251	0.2056	0.7518			LOC101927144																																																						LOC101927144	1.828	0.6634	1.147	0.903	1.968	0.4244	-0.7756																																				LOC101927144	1.264	1.415	1.051	1.106	0.07319	0.2522	0.3425	0.09473
LOC101927145	101927145	chr4	62134012	62170469	+	ncRNA	uncharacterized LOC101927145												LOC101927145	0.02478	0.03085	0.1712	0.02604	0.2056	0.06075	0.1689	0.1897	1	0	0.7997	1	0	0.0497	1	0	0.0008545	1	0	0.7414			LOC101927145	0.1437	0.07182	0.09698	0.3879	0	1	0	0.9908			LOC101927145																																																						LOC101927145	0	0	0	0	0	1	0																																				LOC101927145	0.004172	0	0	0.002823	1	0	1	0
LOC101927147	101927147	chr2	239892641	239912421	-	ncRNA	uncharacterized LOC101927147												LOC101927147	0.2432	0.2326	0.1063	0.02008	0.1893	0.05145	0.2308	0.3525	0.9997	-0.2124	0.8746	1	0	0.579	1	0	0.6006	1	0	0.7336			LOC101927147	0.6497	0.8005	0.7067	0.6339	0.5643	1	0	0.9334			LOC101927147																																																						LOC101927147	0.1509	0.2207	0	0.7846	0.2935	1	0																																				LOC101927147	0.294	0.2877	0.2263	0.2207	1	0	1	0
LINC01471	101927149	chr3	127480690	127537780	-	ncRNA	long intergenic non-protein coding RNA 1471												LINC01471	0.01673	0.02769	0.06165	0.01027	0.03992	0.1271	0.05793	0.1483	1	0	0.7791	1	0	0.1473	1	0	0.05168	1	0	0.4139			LINC01471	0.0201	0.006515	0.03503	0.02427	0.02358	1	0	0.9839			LINC01471	0.05056	0.05291	0	1	0																																																	LINC01471	0.006472	0	0	0	0.009277	1	0																																				LINC01471	0.01939	0.009503	0.01665	0.008945	1	0	1	0				0.01424	0.01324	0.01359	1	-0.002193	1	-0.0002258
LOC101927150	101927150	chr18	6256707	6260934	+	ncRNA	uncharacterized LOC101927150				ENSG00000264707	L3MBTL4-AS1							LOC101927150	0.5455	0.7368	0.7963	0.6292	1.068	1.307	1.052	1.266	0.9997	0.5575	0.3997	0.8753	-0.4569	0.3905	0.8163	0.2176	0.8748	0.7352	0.2705	0.5407			LOC101927150	0.3679	0.5381	0.2559	2.056	2.119	0.8758	0.04325	0.8127			LOC101927150								L3MBTL4-AS1	0	0	0	0	0	0	0	0	0	1.086	0	0	0.8811	1.008	0	0	0	0	0	0	2.252	0.4735	0.8982	1.186	0.7074	0.3413	0.6384	0	0.559	0.4004	1.025	0	0	0.798	0	0	0	1.295	1.105	0	0	0.679	1.567	0.7942		LOC101927150	0.09275	0.1554	2.027	0.789	0.809	1.389e-05	4.215																																				LOC101927150	0.2369	0.3403	0.1674	0.2147	0.02881	0.4529	0.02772	0.3427			L3MBTL4-AS1	0.05668	0.06988	0.07524	1	0.005425	0.1642	0.01542
LOC101927151	101927151	chr19	27793353	27806782	+	ncRNA	uncharacterized LOC101927151												LOC101927151	0.3806	0.4449	0.4061	0.4601	0.3332	0.3861	1.047	1.144	0.9997	0.2361	0.881	0.9756	0.07274	0.7394	0.8772	0.1433	0.7452	0.724	0.166	0.8701			LOC101927151	1.421	1.414	1.23	0.7638	0.6604	0.6512	-0.09558	0.9102			LOC101927151	2.096	1.069	2.311	1.512e-15	2.121																																																	LOC101927151	0.6165	0.5938	0.1915	0.8058	0.6617	0.007502	-1.921																																				LOC101927151	1.044	1.171	1.239	1.4	0.00729	0.2698	5.052e-05	0.2491				3.427	3.397	3.385	1	-0.01157	0.6554	-0.03289
LINC01212	101927152	chr3	69999744	70015301	+	ncRNA	long intergenic non-protein coding RNA 1212				ENSG00000240405	SAMMSON							LINC01212	0.05088	0.04956	0.1278	0.02628	0.07619	0.03522	0.04684	0.1123	1	0	0.1728	1	0	0.4683	1	0	0.5807	1	0	0.5924			LINC01212	0.08868	0.04489	0.03367	0.02356	0	1	0	0.9916			LINC01212								SAMMSON	0.6022	0	0	0	1.479	1.501	0	0.8355	1.145	0	0	0	0.5675	1.595	0	0.979	0	1.221	1.902	0	0	1.557	1.448	1.186	2.058	1.977	1.079	2.478	1.275	2.613	2.037	3.12	1.98	2.231	4.654	3.528	1.893	1.295	0	1.042	0.6366	0	0	0		LINC01212	0	0	0.04589	0.3214	0.4796	1	0																																				LINC01212	0.03038	0.04378	0.03728	0.04365	1	0	1	0			SAMMSON	0.02432	0.0342	0.02444	0.9525	0.01518	1	0.001292
LOC101927153	101927153	chr15	93856560	93878356	+	ncRNA	uncharacterized LOC101927153												LOC101927153	0.1241	0.2437	0.2605	0.2369	0.4623	0.4777	0.2309	0.5115	0.9997	1.019	0.8332	0.9896	0.07703	0.05371	0.9213	-0.2402	0.6206	1	0	0.6756			LOC101927153	0.198	0.324	0.1553	0.6141	1.277	0.1286	0.5299	0.9603			LOC101927153	0.0514	0.5706	2.615	0.0001465	3.867																																																	LOC101927153	0.1083	0	1.682	0	0	1	0																																				LOC101927153	0.1107	0.1514	0.09296	0.1406	1	0	1	0
LOC101927154	101927154	chr11	57152661	57168737	-	ncRNA	uncharacterized LOC101927154												LOC101927154	1.806	1.985	0.1728	0.2242	0.08422	0.04094	0.0254	0.1075	0.9997	0.1863	0.4421	1	0	0.2211	1	0	0.4052	1	0	0.3311			LOC101927154	0.6014	0.9973	1.103	0	0	1	0				LOC101927154																																																						LOC101927154	0.6077	0	0	0	0	1	0																																				LOC101927154	0.3774	0.3319	0.1733	0.3064	1	0	1	0
LMO7-AS1	101927155	chr13	75603489	75635994	-	ncRNA	LMO7 antisense RNA 1	UCHL3-AS1			ENSG00000261105	LMO7-AS1							LMO7-AS1	0.1644	0.238	0.1217	0.4714	0.1372	0.1306	0.3531	0.3991	0.9997	0.9549	0.04785	0.04041	3.678	8.711e-05	1	0	0.5934	0.9647	0.05122	0.6175			LMO7-AS1	0.9662	1.049	1.113	1.153	1.04	0.8946	-0.04187	0.9073			LMO7-AS1	1.784	2.029	1.682	0.6074	-0.1677			LMO7-AS1	0	0	0	0	0	0	0	0	0	0	0	0	0	0	0	0	0	0	0	0	0	0.4735	0	0.5108	0	0.3413	0	0	0	0	0	0	0	0	0	0	0	0	0	0	0	0	0	0		LMO7-AS1	0.533	1.008	1.179	0.9865	1.169	0.07832	1.293																																				LMO7-AS1	2.076	1.931	1.45	1.271	0.08214	-0.1997	1.905e-05	-0.2751			LMO7-AS1	0.1776	0.1971	0.1835	1	0.01134	1	0.008656
LOC101927156	101927156	chr2	181123837	181400987	+	ncRNA	uncharacterized LOC101927156												LOC101927156	0.04081	0.06307	0.43	0.1342	0.1232	0.1264	0.06151	0.2868	1	0	0.3786	0.02112	-5.363	1.443e-07	1	0	0.7589	1	0	0.1826			LOC101927156	0.06908	0.07231	0.02309	0.03673	0.02163	1	0	0.952			LOC101927156																																																						LOC101927156	0	0.04528	0	0	0	1	0																																				LOC101927156	0.004952	0.007176	0.004982	0.003628	1	0	1	0				0.02838	0.02113	0.02319	0.9719	0.02139	1	-0.002308
LOC101927157	101927157	chr4	47914227	47990737	+	ncRNA	uncharacterized LOC101927157	NPAL1											LOC101927157	0.1113	0.2181	0.6049	0.14	0.2884	0.5133	0.1381	0.2202	0.9997	1.038	0.7447	0.124	-2.574	0.5585	0.4124	1.366	0.004049	1	0	0.5987			LOC101927157	0.236	0.2577	0.1513	0.3289	0.2343	0.7128	-0.1617	0.8977			LOC101927157	0.1466	0.5925	0.3778	0.07425	-0.9179																																																	LOC101927157	0.03905	0	0.6502	0	0.08491	1	0																																				LOC101927157	0.1133	0.1151	0.09725	0.0833	1	0	1	0
LOC101927159	101927159	chr20	42685483	42688562	+	ncRNA	uncharacterized LOC101927159												LOC101927159	0.1083	0.2214	0.3349	0.3776	0.3015	0.1478	0.6464	0.81	0.9997	1.217	0.4353	0.9276	0.4999	0.0327	0.6734	-1.11	0.6181	0.6209	0.4453	0.6479			LOC101927159	0.1775	0.2522	0.1276	0.03697	0	1	0	0.9932			LOC101927159	0.1153	0	0	1	0																																																	LOC101927159	0.01528	0	0	0.1722	0.1449	1	0																																				LOC101927159	0.09629	0.1126	0.04744	0.05723	1	0	1	0				4.188e-05	0	0	0.9525	-3.54e-05	0.356	-3.584e-05
LOC101927160	101927160	chr7	76071408	76072393	-	protein_coding	putative uncharacterized protein FLJ46235-like												LOC101927160	0.004167	0	0.002317	0	0.004727	0.06635	0.05301	0.1173	1	0	0.8898	1	0	0.942	1	0	0.03071	1	0	0.06853			LOC101927160	0.05286	0.1627	0.01033	0.01113	0.01617	1	0	0.9251			LOC101927160																																																						LOC101927160	0	0	0	0	0	1	0																																				LOC101927160	0.3717	0.229	0.5266	0.3018	0.003966	-0.9101	1.881e-09	-1.095
LOC101927161	101927161	chr22	38387984	38402112	+	ncRNA	uncharacterized LOC101927161												LOC101927161	0.2871	0.2676	0.19	0.2124	0.224	0.2231	0.323	0.161	0.9997	-0.08293	0.8395	1	0	0.00989	0.9577	0.1791	0.1827	1	0	0.2603			LOC101927161	0.6366	0.5886	0.1339	1.434	1.945	0.3103	0.3449	0.9591			LOC101927161																																																						LOC101927161	1.317	0.787	2	0.9984	0.7448	0.1535	1.355																																				LOC101927161	0.03873	0.02803	0.004345	0.01292	1	0	1	0
LOC101927163	101927163	chr4	127933053	127937861	+	ncRNA	uncharacterized LOC101927163												LOC101927163	1.106	0.9942	0.4217	0.5378	0.6453	0.5279	1.279	1.128	0.9997	-0.06764	0.3799	0.9827	0.09749	0.3767	0.8686	-0.3807	0.5529	0.8573	-0.2598	0.5677			LOC101927163	2.374	2.265	2.474	2.154	2.055	0.9725	-0.01387	0.922			LOC101927163																																																						LOC101927163	1.347	0.5713	1.205	2.555	1.016	0.9072	-0.124																																				LOC101927163	0.912	0.8537	0.4685	0.4181	0.9576	0.01721	0.4991	-0.1473
LOC101927164	101927164	chr1	224219611	224228043	+	ncRNA	uncharacterized LOC101927164												LOC101927164	0.3937	0.3507	0.4938	0.2331	0.3166	0.3724	0.8582	0.6978	0.9997	-0.1943	0.6756	0.4014	-1.491	0.03191	0.9442	0.129	0.5696	0.7061	-0.3101	0.7771			LOC101927164	0.6151	0.8316	0.6377	0.6859	0.9362	0.7198	0.1405	0.9471			LOC101927164	2.022	2.384	1.714	0.08273	-0.4675																																																	LOC101927164	1.243	0.6893	1.42	1.101	1.631	0.5343	0.3994																																				LOC101927164	2.187	2.199	2.346	2.385	0.9285	0.01453	0.8892	0.01693				0.684	0.6732	0.6494	1	-0.00854	0.8071	-0.02275
LOC101927165	101927165	chr2	56074654	56090379	-	ncRNA	uncharacterized LOC101927165												LOC101927165	0.08491	0.1075	0.1566	0.2765	0.1428	0.1242	0.07785	0.2163	0.9997	0.3798	0.7419	0.6929	1.94	0.0005509	0.9157	-0.324	0.5911	0.5508	1.665	0.02278			LOC101927165	0	0	0	0.01505	0.00204	1	0	0.9905			LOC101927165																																																						LOC101927165	0	0	0	0	0	1	0																																				LOC101927165	0	0.0002431	0	0.0002536	1	0	1	0
LOC101927166	101927166	chr17	48444833	48466040	+	ncRNA	uncharacterized LOC101927166												LOC101927166	0.006848	0.04203	0.09179	0.001601	0.04145	0.01767	0.0236	0.1156	1	0	0.7101	1	0	0.0138	1	0	0.03696	1	0	0.4164			LOC101927166	0.005146	0.01202	0	0.01965	0.1513	1	0	0.8662			LOC101927166	0.07325	0	0.02133	1	0																																																	LOC101927166	0	0	0	0	0	1	0																																				LOC101927166	0.002617	0.0008668	0.001164	0.001571	1	0	1	0
GATA2-AS1	101927167	chr3	128489193	128503207	+	ncRNA	GATA2 antisense RNA 1												GATA2-AS1	0.05156	0.06903	1.356	1.321	0.1	0.04316	0.06305	0.1027	0.9997	0.1941	0.2588	0.9614	-0.09821	0.7613	1	0	0.4218	1	0	0.2751			GATA2-AS1	0.1531	0.1511	0.242	0.01998	0.03041	1	0	0.9802			GATA2-AS1	0.6656	0.03242	0.1072	1	0																																																	GATA2-AS1	0	1.454	0.04962	0	0	1	0																																				GATA2-AS1	0.5306	0.7141	0.5203	0.8176	0.01005	0.6645	2.001e-08	0.8574
LOC101927168	101927168	chr18	6728929	6729862	-	ncRNA	uncharacterized LOC101927168												LOC101927168	0.03264	0.07844	0.6424	0	0.179	0.1026	0.17	0.1933	1	0	0.6691	1	0	0.03884	1	0	0.2215	1	0	0.7641			LOC101927168	0.1728	0.1099	0.5351	0	0	1	0				LOC101927168	1.277	0	0.07852	1	0																																																	LOC101927168	0.09202	0.4933	0	0	0	1	0																																				LOC101927168	0.7854	0.5933	0.813	0.6419	0.08007	-0.4834	0.00141	-0.5286
LOC101927169	101927169	chr5	154121776	154149894	+	ncRNA	uncharacterized LOC101927169												LOC101927169	0.4968	0.5819	0.6677	0.2515	0.1255	0.1253	0.5813	0.4954	0.9997	0.0814	0.5652	0.3588	-2.096	0.1142	1	0	0.5226	0.7075	-0.4953	0.7115			LOC101927169	1.45	1.35	1.447	0.2046	0.3959	1	0	0.9696			LOC101927169																																																						LOC101927169	1.799	2.46	0	1.876	0.5348	0.01415	-3.243																																				LOC101927169	0.7424	0.6307	0.6031	0.3813	0.5387	-0.1587	0.001084	-0.5806
	101927170	chr19	27901181	27956715	+	lncRNA														0.1542	0.2439	0.2012	0.1837	0.1841	0.06358	0.7488	0.6123	0.9997	0.7171	0.7884	0.8214	-0.8258	0.3963	1	0	0.1726	0.5089	-0.494	0.8701				1.235	1.501	1.581	0.04011	0.01717	1	0	0.9164																																																										0.4411	1.242	0	1.206	0	1	0																																					1.654	0.954	1.177	0.6715	4.172e-06	-1.329	6.238e-11	-1.14
LOC101927171	101927171	chr6	53628329	53631394	+	ncRNA	uncharacterized LOC101927171				ENSG00000235899	LINC01564							LOC101927171	0.1711	0.2802	0.08399	0.01555	0.2003	0.1853	0.06777	0.1417	1	0	0.002075	1	0	0.5907	1	0	0.1557	1	0	0.6423			LOC101927171	0.03469	0.02885	0.03157	0.06132	0.05841	1	0	0.9876			LOC101927171								LINC01564	0	0	0	0	0.2003	0	0	0	0	0	0	0	0	0	0	0	0	0	0	0	0	0	0	0	0	0	0	0	0	0	0	0	0	0	0.9472	0	0	0	0	0	0	0	0	0		LOC101927171	0	0	0.07068	0	0	1	0																																				LOC101927171	0.03182	0.06113	0.03919	0.04868	1	0	1	0			LINC01564	0.02268	0.01776	0.01572	0.9525	-0.01191	0.8642	-0.006749
LOC101927172	101927172	chr8	101460958	101492719	-	ncRNA	uncharacterized LOC101927172												LOC101927172	0.04239	0.02841	0.1363	0.004567	0.3323	0.1348	0.03141	0.1555	1	0	0.6712	1	0	0.0001838	1	0	6.971e-06	1	0	0.328			LOC101927172	0	0	0	0.04781	0	1	0	0.9927			LOC101927172																																																						LOC101927172	0	0	0	0	0	1	0																																				LOC101927172	0	0.005304	0	0	1	0	1	0
LOC101927174	101927174	chr3	112431	131337	-	ncRNA	uncharacterized LOC101927174												LOC101927174	0.473	0.6446	0.2955	0.04407	0.2435	0.03193	0.7563	0.8387	0.9997	0.5359	0.8125	1	0	0.606	1	0	0.6887	1	0	0.6502			LOC101927174	0.7627	0.4763	0.5531	0	0	1	0				LOC101927174																																																						LOC101927174	0.7594	0	0	0.7484	0.1446	1	0																																				LOC101927174	2.102	2.226	1.859	1.583	0.4964	0.2005	0.3659	-0.1459				2.019	2.009	1.919	1	-0.03128	0.01605	-0.1037
LOC101927175	101927175	chr16	48387054	48447382	-	ncRNA	uncharacterized LOC101927175	-											LOC101927175	0.1457	0.1667	0.2532	0.1032	0.38	0.2224	0.1688	0.1951	1	0	0.6541	0.9058	-1.073	0.0451	1	0	0.2501	1	0	0.1485			LOC101927175	0.07105	0.04509	0.03553	0.2885	0.3054	1	0	0.9529			LOC101927175																																																						LOC101927175	0.1672	0.3661	0.4611	0.6588	0.06906	1	0																																				LOC101927175	0.01944	0.06182	0.01653	0.04409	1	0	1	0
LINC01069	101927176	chr13	77979766	77994773	-	ncRNA	long intergenic non-protein coding RNA 1069												LINC01069	0.2576	0.2706	0.1671	0.07991	0.2092	0.09909	0.09155	0.2915	0.9997	0.1606	0.8724	0.2917	-2.699	0.0009518	0.4909	-1.407	0.87	1	0	0.4526			LINC01069	0.0653	0.1492	0.04861	0.001722	0.03719	1	0	0.9735			LINC01069	0.01459	0.001543	0	1	0																																																	LINC01069	0.3072	1.031	0	0.1332	0	0.1982	-2.157																																				LINC01069	0.02129	0.01516	0.01188	0.01502	1	0	1	0
LOC101927178	101927178	chr14	35081081	35113130	+	ncRNA	uncharacterized LOC101927178	C14orf24											LOC101927178	1.286	1.4	1.307	1.184	0.9802	1.297	1.299	1.578	0.9997	0.1441	0.6013	0.8261	-0.3792	0.3125	0.6612	0.3719	0.9262	0.4202	0.3944	0.7495			LOC101927178	1.767	1.925	1.755	1.897	1.994	0.8202	0.04669	0.7731			LOC101927178	3.434	3.019	2.891	0.3066	0.1838																																																	LOC101927178	1.557	1.53	1.911	1.951	2.258	0.8145	0.1288																																				LOC101927178	2.622	2.701	1.975	1.978	0.2718	0.07706	0.902	0.006066
LOC101927179	101927179	chr4	47831304	47896848	+	ncRNA	uncharacterized LOC101927179												LOC101927179	0.96	1.006	0.5831	0.5307	0.76	0.8838	1.337	1.305	0.9997	0.04744	0.8095	0.9394	-0.2793	0.3989	0.9158	0.1211	0.9181	0.9003	-0.07152	0.8802			LOC101927179	2.278	2.417	1.925	1.626	1.689	0.932	0.03322	0.8795			LOC101927179	0.8521	1.864	1.682	0.7142	0.1085																																																	LOC101927179	1.927	1.035	1.43	2.67	2.562	0.1948	-0.9369																																				LOC101927179	0.994	1.157	0.8134	0.9152	0.02605	0.4173	0.05933	0.265
LOC101927180	101927180	chr12	48084985	48085485	+	protein_coding	V-type proton ATPase subunit F-like												LOC101927180	1.051	1.392	0.8605	0.9153	0.9037	1.274	0.9095	1.256	0.9997	0.6287	0.8373	0.988	-0.06598	0.05574	0.771	0.4873	0.8134	0.5466	0.4927	0.8027			LOC101927180	0.5335	0.5145	0.6722	1.25	1.27	0.8108	-0.1202	0.9383			LOC101927180																																																						LOC101927180	1.088	1.079	2.068	1.817	1.759	0.1225	1.838																																				LOC101927180	0.995	0.799	3.385	3.083	0.02675	-0.4668	7.571e-07	-0.2976
LOC101927181	101927181	chr7	2437763	2447850	+	ncRNA	uncharacterized LOC101927181												LOC101927181	1.047	1.627	1.36	1.682	0.5728	0.6318	0.9014	1.183	0.9997	1.318	0.816	0.8798	0.4201	0.6596	0.9853	0.04072	0.2757	0.6084	0.5397	0.7935			LOC101927181	1.043	1.103	0.7805	0.6765	0.6595	0.7432	-0.1087	0.9866			LOC101927181	1.286	1.205	1.664	0.0002566	1.129																																																	LOC101927181	0.3772	0.8266	0.1722	0.1665	0.05359	1	0																																				LOC101927181	1.348	1.414	1.13	1.342	0.1891	0.1519	3.734e-07	0.3241
LOC101927182	101927182	chr20	42090396	42090856	+	ncRNA	uncharacterized LOC101927182												LOC101927182	0.06058	0.02507	0.2774	0.01857	0.09796	0	0.8323	0.8246	1	0	0.5376	1	0	0.4455	1	0	0.6372	1	0	0.7757			LOC101927182	0.6082	0.5677	0.5482	0	0.1176	1	0	0.99			LOC101927182																																																						LOC101927182	0.05043	0	0	1.248	0.2423	1	0																																				LOC101927182	0.0673	0.03251	0.01457	0.006318	1	0	1	0
LOC101927183	101927183	chr22	38424288	38427901	+	ncRNA	uncharacterized LOC101927183												LOC101927183	0.0329	0.02405	0.138	0.04112	0.03432	0.0718	0.4512	0.4964	1	0	0.118	0.7235	-1.713	0.01092	1	0	0.5492	0.9458	0.07557	0.8459			LOC101927183	3.41	3.203	3.014	0.08683	0.1519	1	0	0.914			LOC101927183																																																						LOC101927183	0	0.07643	0.2248	0	0	1	0																																				LOC101927183	3.447	2.835	3.944	3.28	0.01114	-0.6694	9.137e-06	-0.7617
	101927184	chr4	128455169	128483531	+	lncRNA														1.422	1.332	0.3174	0.4027	0.8301	0.7625	0.1998	0.3739	0.9997	-0.1835	0.5697	0.9848	0.07734	0.6602	0.9589	-0.07579	0.4873	1	0	0.956				0.8707	0.8931	0.7482	1.003	1.171	0.7883	0.09009	0.877																																																										1.301	0.09164	0.5454	0.8642	0.7961	0.4005	-0.9593																																					0.5092	0.5043	0.3813	0.4976	0.5528	0.1577	0.0004007	0.4451
LOC101927185	101927185	chr1	224360737	224379074	-	ncRNA	uncharacterized LOC101927185												LOC101927185	0.2743	0.3865	0.2051	0.2486	0.2695	0.6385	0.2431	0.4981	0.9997	0.6156	0.6894	1	0	0.5221	0.3411	1.718	0.692	1	0	0.1563			LOC101927185	1.838	1.753	2.271	0.9513	1.196	0.7807	0.1546	0.7993			LOC101927185																																																						LOC101927185	1.955	1.459	1.024	2.439	2.684	0.184	-1.217																																				LOC101927185	3.122	3.059	2.648	2.575	0.4879	-0.05555	0.1737	-0.07704
LPHN3-AS1	101927186	chr4	62071755	62165554	-	ncRNA	LPHN3 antisense RNA 1												LPHN3-AS1	0.4259	0.469	0.4378	0.1627	0.2111	0.1127	1.028	1.041	0.9997	0.2482	0.7866	0.349	-2.234	0.001306	1	0	0.6937	0.8325	0.1994	0.7664			LPHN3-AS1	2.156	2.57	2.288	0.0069	0.0742	1	0	0.9915			LPHN3-AS1																																																						LPHN3-AS1	2.49	0.3481	0.07187	2.117	1.896	0.003583	-4.182																																				LPHN3-AS1	3.043	2.821	1.214	0.9934	0.01205	-0.2612	0.000657	-0.4562
LOC101927187	101927187	chr2	241687799	241694195	+	ncRNA	uncharacterized LOC101927187												LOC101927187	1.192	0.8536	0.5015	0.5414	1.56	1.562	1.008	1.1	0.9997	-0.6849	0.761	0.9853	0.06215	0.776	0.9319	-0.09098	0.5636	0.8072	0.1462	0.8797			LOC101927187	1.993	1.975	1.904	2.177	2.255	0.8712	0.03124	0.9753			LOC101927187																																																						LOC101927187	1.339	0.5502	1.037	1.764	1.5	0.8041	-0.2229																																				LOC101927187	3.382	3.39	3.649	3.638	0.9996	3.647e-05	0.6845	-0.02161
LOC101927188	101927188	chr18	6954677	6957419	+	ncRNA	uncharacterized LOC101927188												LOC101927188	0.7615	1.004	0.4841	0.1431	0.3456	0.2626	0.1033	0.3211	0.9997	0.4836	0.8469	0.2665	-1.883	0.5369	0.7054	-0.7253	0.6932	0.3892	1.996	0.1562			LOC101927188	0.1397	0.2125	0.2058	0.02322	0	1	0	0.9908			LOC101927188	0.4883	0	0.003065	1	0																																																	LOC101927188	0.41	0	0	0	0.116	0.1704	-2.274																																				LOC101927188	0.5164	0.4434	0.3833	0.4068	0.4121	-0.22	0.3746	0.1255				0	4.173e-05	3.286e-05	1	3.516e-05	0.8693	2.811e-05
LOC101927189	101927189	chr6	53929982	53997667	+	ncRNA	uncharacterized LOC101927189	-											LOC101927189	0.08113	0.03763	0.1059	0.05017	0.07133	0.03934	0.07007	0.2286	0.9997	-1.049	0.2879	0.4862	-1.894	0.1964	1	0	0.2213	1	0	0.283			LOC101927189	0.06118	0.0433	0.02645	0.04146	0	1	0	0.9882			LOC101927189	0.128	0.007192	0.01068	1	0																																																	LOC101927189	0.009841	0	0	0	0.02654	1	0																																				LOC101927189	0.1614	0.1091	0.06548	0.06266	0.03501	-0.5301	1	0				0.04607	0.05556	0.04524	0.9525	0.01358	0.9514	0.003333
LOC101927190	101927190	chr5	116367416	116374570	-	ncRNA	uncharacterized LOC101927190												LOC101927190	0.2028	0.2169	0.1156	0.2077	0.252	0.2475	0.2049	0.237	0.9997	0.1202	0.2085	0.8172	0.6006	0.6295	0.9253	-0.1669	0.7165	0.9213	0.1246	0.2093			LOC101927190	0.1937	0.193	0.07961	0.7323	0.7919	0.8621	-0.06798	0.7923			LOC101927190	0.004296	0.2819	0.03856	0.04367	-1.543																																																	LOC101927190	0.1125	0.02722	0.6503	0.2082	0.06836	0.000298	2.882																																				LOC101927190	0.00449	0.006188	0.003287	0.003992	1	0	1	0
LOC101927191	101927191	chr9	72557768	72568756	-	ncRNA	uncharacterized LOC101927191												LOC101927191	0.4432	0.5539	0.1161	0.1001	0.05559	0.04947	0.01342	0.2825	0.9997	0.4127	0.6041	1	0	0.2312	1	0	0.7532	1	0	0.05145			LOC101927191	0.08214	0.233	0.1248	0.1125	0.01705	1	0	0.9902			LOC101927191																																																						LOC101927191	0.2402	0	0	0	0	1	0																																				LOC101927191	0.1374	0.1987	0.09375	0.1558	1	0	1	0
	101927192	chr15	96102184	96134611	-	lncRNA														0.03626	0.08402	0.2276	0.06402	0.1302	0.3607	0.2693	0.3558	1	0	0.852	0.4851	-1.715	0.2277	0.4086	2.209	0.03438	0.7747	0.3183	0.6807				0.1833	0.312	0.3135	0.04419	0	1	0	0.989																																																										0.1624	0.9906	0	0.3778	0	1	0																																					0.2547	0.2747	0.1774	0.1625	0.8943	0.03169	0.5853	0.09721
CHL1-AS1	101927193	chr3	363373	385795	-	ncRNA	CHL1 antisense RNA 1												CHL1-AS1	1.787	1.942	0.5967	0.4332	0.2957	0.1777	2.112	1.788	0.9997	0.2861	0.8865	0.7253	-0.7738	0.4359	0.7772	-0.7721	0.4623	0.642	-0.3311	0.875			CHL1-AS1	4.652	4.709	4.825	0.06851	0.2681	1	0	0.8655			CHL1-AS1	0.99	0	0	1	0																																																	CHL1-AS1	4.36	1.16	0.1846	5.257	3.328	0.0337	-5.726																																				CHL1-AS1	1.164	1.132	1.257	1.087	0.703	0.1661	0.6769	-0.1335				0	0	0	1	0	1	0
LINC00382	101927195	chr13	79872586	79918036	+	ncRNA	long intergenic non-protein coding RNA 382	TCONS_00021500											LINC00382	0.07593	0.05381	0.09174	0.4343	0.2215	0.05541	0.103	0.291	1	0	0.1684	1	0	0.001885	1	0	0.641	1	0	0.2471			LINC00382	0.01111	0	0	0.1254	0.1902	1	0	0.8881			LINC00382	0	0	0	1	0																																																	LINC00382	0.0163	0	0.1593	0	0	1	0																																				LINC00382	0	0.001419	0	0.0003071	1	0	1	0
LOC101927196	101927196	chr2	185719874	185740477	-	ncRNA	uncharacterized LOC101927196				ENSG00000226747	AC007966.1							LOC101927196	0.3513	0.4292	0.05998	0.1099	0.07148	0.09283	0.339	0.4108	0.9997	0.3959	0.4538	1	0	0.01772	1	0	0.4066	0.5852	0.4176	0.5777			LOC101927196	0.3523	0.4254	0.1163	0.003036	0.2907	1	0	0.862			LOC101927196	0.3115	0.1511	0	1	0			AC007966.1	0	0	0	0	0	0	0	0	0	0	0	0	0	0	0	0	0	0	0	0	0	0	0	0	0	0.3413	0	0	0	0	0	0	0	0	0.9472	0	0	0	0	0	0	0	0	0		LOC101927196	0.6423	0	0	0.2293	0.5039	0.02504	-2.982																																				LOC101927196	0.538	0.5144	0.4229	0.3117	0.4377	-0.1627	0.007764	-0.3633			AC007966.1	0.1522	0.1667	0.1643	0.9525	0.03259	0.9702	0.01173
LOC101927198	101927198	chr17	32827963	32851075	+	ncRNA	uncharacterized LOC101927198												LOC101927198	0.2293	0.3671	0.6364	0.8254	0.509	0.4551	0.5994	0.8313	0.9997	0.6917	0.892	0.8742	0.5124	0.3479	0.7145	-0.7067	0.4786	0.5432	0.6967	0.1853			LOC101927198	0.6832	0.8031	0.1109	0.05488	0.08964	1	0	0.9773			LOC101927198																																																						LOC101927198	0.1219	0.2565	0.6309	0.5169	1.659	1	0																																				LOC101927198	0.09641	0.08083	0.01623	0.03185	1	0	1	0
LOC101927199	101927199	chr14	36194456	36215595	+	ncRNA	uncharacterized LOC101927199												LOC101927199	0.7352	0.7811	0.3306	0.03914	0.2916	0.07807	0.1373	0.2354	0.9997	0.2061	0.5929	0.3082	-2.584	0.9232	1	0	0.02197	1	0	0.6539			LOC101927199	1.141	1.156	0.4592	0.03527	0.1072	1	0	0.9887			LOC101927199																																																						LOC101927199	0.6169	0	0	0.5886	1.221	1	0																																				LOC101927199	2.092	2.063	1.692	1.531	0.8066	-0.08658	0.02804	-0.3797
LOC101927200	101927200	chr20	43789944	43826362	+	ncRNA	uncharacterized LOC101927200												LOC101927200	0.06122	0.09888	0.2577	0.0528	0.184	0.1309	0.06262	0.2596	0.9997	0.6788	0.8217	0.3698	-2.464	0.02752	0.7435	-1.063	0.3678	1	0	0.08464			LOC101927200	0.005073	0	0.003787	0.007227	0.03386	1	0	0.9904			LOC101927200																																																						LOC101927200	0.04482	0	0	0	0.05254	1	0																																				LOC101927200	0.002604	0.001556	0.000506	0.001773	1	0	1	0
LOC101927201	101927201	chr8	102293161	102304943	+	ncRNA	uncharacterized LOC101927201												LOC101927201	0.7186	1.061	0.3302	0.477	0.268	0.1322	1.523	1.213	0.9997	1.192	0.2824	0.855	0.6608	0.128	1	0	0.1714	0.6568	-0.6114	0.0514			LOC101927201	2.017	2.399	0.9517	1.432	1.86	0.5845	0.1329	0.982			LOC101927201																																																						LOC101927201	1.077	0.9438	1.849	2.704	0.6387	0.176	1.258																																				LOC101927201	0.1144	0.1068	0.05979	0.08214	1	0	1	0
LOC101927202	101927202	chr22	39091057	39092547	+	ncRNA	uncharacterized LOC101927202												LOC101927202	0.2555	0.1307	0.1672	0.08402	0.1255	0.2521	0.1756	0.05951	0.9997	-1.249	0.6414	1	0	0.1976	1	0	0.04796	1	0	0.8606			LOC101927202	0.04738	0.05191	0.12	0.09753	0.1461	1	0	0.9141			LOC101927202																																																						LOC101927202	0	0	0	0	0	1	0																																				LOC101927202	0.1012	0.05609	0.02429	0.02358	1	0	1	0
LOC101927204	101927204	chr11	59133972	59142808	-	ncRNA	uncharacterized LOC101927204												LOC101927204	0.2587	0.3074	0.2244	0.0941	0.3439	0.282	0.1243	0.1727	0.9997	0.3382	0.5508	0.5548	-1.216	0.7996	0.756	-0.3298	0.571	1	0	0.7484			LOC101927204	0.4481	0.4923	0.4632	0.913	0.848	0.984	0.007021	0.8793			LOC101927204	0.6215	1.321	1.126	0.6401	0.1072																																																	LOC101927204	0.5861	0.9708	0.561	0.7445	0.8224	0.7177	-0.3675																																				LOC101927204	0.6583	0.7513	0.6219	0.7504	0.1195	0.2314	0.001012	0.2746
LOC101927205	101927205	chr16	11502116	11514459	-	ncRNA	uncharacterized LOC101927205												LOC101927205	0.008181	0.05225	0.007249	0.01567	0.03012	0.201	0	0	1	0	0.9328	1	0	0.9221	1	0	0.3411	1	0				LOC101927205	0.0305	0.05548	0.065	0.5114	0.8482	1	0	0.8595			LOC101927205																																																						LOC101927205	0	0	0.6003	0	0	1	0																																				LOC101927205	0.03096	0.07659	0.05598	0.02689	1	0	1	0
LOC101927206	101927206	chr2	241808312	241810652	-	ncRNA	uncharacterized LOC101927206												LOC101927206	0.3402	0.4267	0.3359	0.1692	0.0735	0.02588	0.05899	0.1167	0.9997	0.499	0.06178	0.8477	-0.7902	0.06661	1	0	0.1368	1	0	0.8373			LOC101927206	0.4799	0.5435	0.3651	0.003551	0.2301	1	0	0.9133			LOC101927206																																																						LOC101927206	1.18	0.3852	0.347	0.2672	1.833	0.3946	-1.49																																				LOC101927206	2.042	2.116	2.054	2.265	0.7064	0.1013	0.119	0.2283
LOC101927207	101927207	chr17	49457861	49461749	-	ncRNA	uncharacterized LOC101927207												LOC101927207	0.0521	0.1261	0.2624	0.01299	0.2345	0.1539	0.06887	0.2767	1	0	0.8035	0.07751	-3.882	0.2968	0.7282	-0.8825	0.7279	1	0	0.07302			LOC101927207	0	0	0	0.01469	0.1269	1	0	0.9806			LOC101927207																																																						LOC101927207	0	0	0	0	0.01881	1	0																																				LOC101927207	0.005507	0.004299	0.005267	0.004372	1	0	1	0				6.697e-05	0	2.63e-05	0.9525	-5.625e-05	0.8009	-3.48e-05
LOC101927208	101927208	chr18	7589169	7605169	-	ncRNA	uncharacterized LOC101927208												LOC101927208	0.7328	0.9008	1.743	2.24	0.4478	0.4373	0.8507	1.138	0.9997	0.282	0.7885	0.718	0.6644	0.1814	0.937	-0.1859	0.54	0.4689	0.5697	0.799			LOC101927208	0.6854	0.6966	0.2409	0.6297	0.7435	0.9354	0.06465	0.8714			LOC101927208																																																						LOC101927208	0.5726	1.244	1.192	1.383	0.3601	0.07767	1.57																																				LOC101927208	0.01256	0.007281	0.003976	0.00514	1	0	1	0
LOC101927209	101927209	chr4	49161332	49167207	+	ncRNA	uncharacterized LOC101927209												LOC101927209	0.007969	0	0	0	0	0	0	0	1	0	0.9473	1	0		1	0		1	0				LOC101927209	0.05799	0	0	0.05423	0	1	0	0.9923			LOC101927209																																																						LOC101927209	0.4663	0	0.3862	0	0	1	0																																				LOC101927209	0.01742	0.04852	0	0.00181	1	0	1	0
LOC101927210	101927210	chr19	28491864	28632728	-	ncRNA	uncharacterized LOC101927210												LOC101927210	0.07178	0.3016	0.3523	0.03736	0.3134	0.2632	0.1406	0.3926	0.9997	2.32	0.7557	0.2005	-3.101	0.1398	0.9418	-0.2585	0.261	1	0	0.1731			LOC101927210	0.009049	0.01439	0	0	0.005495	1	0	0.9909			LOC101927210																																																						LOC101927210	0	0	0	0	0	1	0																																				LOC101927210	0.008547	0.001305	0	0.0002489	1	0	1	0
LOC101927211	101927211	chr6	57114911	57172422	-	ncRNA	uncharacterized LOC101927211												LOC101927211	0.4205	0.6476	0.7845	0.3472	0.4905	0.5632	0.4981	0.5954	0.9997	0.7605	0.8456	0.07275	-2.487	0.003052	0.9938	0.0204	0.2369	0.805	0.2783	0.6574			LOC101927211	1.059	1.296	0.5708	1.368	1.191	0.9686	0.02066	0.939			LOC101927211	0.06725	0.9922	0.3925	0.03596	-1.18																																																	LOC101927211	0.4015	0.09412	1.141	1.088	0.8523	1	0																																				LOC101927211	0.3932	0.428	0.3235	0.359	0.5053	0.1433	0.5111	0.08922
LOC101927212	101927212	chr5	116382215	116412672	+	ncRNA	uncharacterized LOC101927212												LOC101927212	0.4128	0.4299	0.737	0.4832	1.3	1.279	0.152	0.3692	0.9997	-0.003339	0.9156	0.7669	-0.9334	0.1736	0.8109	-0.282	0.8063	1	0	0.9497			LOC101927212	0.5347	0.203	0.3631	2.363	2.302	0.9367	-0.03099	0.898			LOC101927212																																																						LOC101927212	0.1297	1.623	1.034	0	0.2324	1	0																																				LOC101927212	0.2281	0.3217	0.1888	0.2153	1	0	1	0
LOC101927213	101927213	chr2	56588793	56593673	+	ncRNA	uncharacterized LOC101927213												LOC101927213	0.04689	0.1747	0.4028	0.5209	0.1868	0.2795	0.2626	0.7966	1	0	0.5786	1	0	0.01496	1	0	0.266	1	0	0.3314			LOC101927213	2.163	2.288	1.798	0	0.1274	1	0	0.9919			LOC101927213																																																						LOC101927213	0	1.633	0	0	0.146	1	0																																				LOC101927213	0.01686	0.006043	0	0	1	0	1	0
LINC01266	101927215	chr3	592105	846015	+	ncRNA	long intergenic non-protein coding RNA 1266				ENSG00000224957	LINC01266							LINC01266	0.3852	0.6162	0.2158	0.3217	0.2202	0.1759	0.2719	0.3338	0.9997	0.8204	0.9246	0.8929	0.4159	0.6639	0.9062	-0.2441	0.1353	0.7587	0.3163	0.7818			LINC01266	0.3884	0.5074	0.2751	0.3761	0.4292	0.9944	0.004894	0.8012			LINC01266	0.2126	0.7349	0.0169	3.842e-05	-4.184			LINC01266	0	0	0	0	0	0	0	0	0	0	0	0	0	0	0	0	0.6233	0	0	0	0	0	0.8982	0	0	0.3413	0	0	0	0	0	0	0	0	0	0	0	0	0	0	0	0	0	0		LINC01266	1.251	0.4525	0.9107	0.2595	0.9134	0.8714	-0.153																																				LINC01266	0.2134	0.1932	0.1173	0.1085	0.4645	-0.1889	0.8155	0.04245			LINC01266	0.08624	0.07729	0.08487	0.9525	-0.01552	0.8505	-0.006022
LOC101927216	101927216	chr13	80042688	80052246	-	ncRNA	uncharacterized LOC101927216												LOC101927216	0.8618	0.9312	0.1901	0.1796	0.2582	0.2245	0.1651	0.4545	0.9997	0.1333	0.7854	1	0	0.09031	1	0	0.8213	1	0	0.2617			LOC101927216	0.6177	0.4	0.5722	0.2775	0.09418	1	0	0.9784			LOC101927216																																																						LOC101927216	1.706	0.2377	1.605	0.8383	0.4983	0.588	0.6465																																				LOC101927216	0.6191	0.5034	0.3648	0.2945	1	0	1	0
LINC01473	101927217	chr2	186033531	186086317	-	ncRNA	long intergenic non-protein coding RNA 1473				ENSG00000237877	LINC01473							LINC01473	1.718	1.793	0.5291	0.4274	0.7857	0.4971	1.016	0.7857	0.9997	0.2034	0.7586	0.6215	-1.096	0.08808	0.3196	-1.04	0.9008	0.6105	-0.3835	0.3501			LINC01473	2.034	2.365	1.459	1.73	1.836	0.7688	0.08655	0.8896			LINC01473	0.3324	0.8667	0.1695	0.0005857	-1.678			LINC01473	0	0	0	0	0	0	0	0	0	0	0	0	0	0	0	0	1.212	0	0	0	0	1.353	0	0	0.7074	0.3413	0.6384	0.4655	0	0.7135	0.8287	1.834	0	0.798	0	0	0	1.295	0	0	0	0	0	0.7942		LINC01473	2.285	0.4353	1.262	1.418	1.235	0.3784	-0.938																																				LINC01473	0.766	0.6906	0.4954	0.473	0.2682	-0.1784	0.5089	0.09551			LINC01473	0.4555	0.4158	0.4553	0.9525	-0.04524	1	-0.007359
HNF4A-AS1	101927219	chr20	44377743	44395706	-	ncRNA	HNF4A antisense RNA 1	uc002xlx			ENSG00000229005	HNF4A-AS1							HNF4A-AS1	0.01731	0.03221	0.0416	0	0.04267	0.4415	0.01906	0.04515	1	0	0.5749	1	0	0.7184	1	0	0.001616	1	0	0.4433			HNF4A-AS1	0	0	0	0.09987	0	1	0	0.9902			HNF4A-AS1	0	0	0.01048	1	0			HNF4A-AS1	0	0	0	0	0	0	0	0	0	0	0	0	0	0	0	0	0	0	0	0	0	0	0	0	0	0	0.6384	0	0	0	0	0	0	0	0	0	0	0	0	0	0	0	0	0		HNF4A-AS1	0	0	0	0	0	1	0																																				HNF4A-AS1	0.002376	0.001082	0	0	1	0	1	0			HNF4A-AS1	0	0	0	1	0	1	0
DEPDC1-AS1	101927220	chr1	68496676	68538627	+	ncRNA	DEPDC1 antisense RNA 1												DEPDC1-AS1	0.06067	0.1064	0.1516	0.3446	0.2358	0.2451	0.1137	0.2592	1	0	0.7541	0.6312	2.589	0.001884	0.9037	0.4572	0.0136	1	0	0.284			DEPDC1-AS1	0.06028	0.03314	0.1006	0.03435	0.05621	1	0	0.9777			DEPDC1-AS1	0.0576	0.004738	0.01051	1	0																																																	DEPDC1-AS1	0.008387	0.1503	0	0.4912	0	1	0																																				DEPDC1-AS1	0.08278	0.02119	0.03321	0.01731	1	0	1	0				0.03714	0.02751	0.0241	1	-0.002391	0.3882	-0.009272
LOC101927221	101927221	chr8	102239451	102252174	+	ncRNA	uncharacterized LOC101927221	-			ENSG00000246263	UBR5-AS1							LOC101927221	0.5645	0.6006	0.2397	0.115	0.5537	0.7381	0.6358	0.6113	0.9997	0.1951	0.8834	0.7771	-1.11	0.01305	0.7484	0.5658	0.7986	0.9571	0.05292	0.8103			LOC101927221	0.9408	1.047	0.8192	2.168	2.237	0.864	0.06615	0.7614			LOC101927221								UBR5-AS1	0	0	0	0	0	0	0	0	0	0	0	0	0.5675	0	0	0	0	0	0	0	1.527	1.736	1.287	1.991	0.3966	0	1.417	1.335	0.559	0.9706	0.3319	0	0.8807	0.4535	0	0	1.237	0	0	0	0	0	0	0		LOC101927221	0.5649	0.7892	2.162	1.015	0.7747	0.001938	2.43																																				LOC101927221	1.114	1.083	0.9433	0.9405	0.7308	-0.07461	0.5749	0.07686			UBR5-AS1	1.01	0.9989	0.9647	1	-0.003194	0.2984	-0.03937
LINC01049	101927224	chr13	90493288	90535342	+	ncRNA	long intergenic non-protein coding RNA 1049												LINC01049	0.2203	0.1741	0.5749	0.3112	0.3614	0.1994	0.1948	0.5542	0.9997	-0.454	0.8687	0.785	-1.449	0.117	0.6733	-1.234	0.1174	1	0	0.009221			LINC01049	0	0	0	0.1837	0.05594	1	0	0.8576			LINC01049	0	0	0	1	0																																																	LINC01049	0	0	0	0	0	1	0																																				LINC01049	0.00117	0	0	0.0002805	1	0	1	0
LOC101927225	101927225	chr3	72684786	72692129	-	ncRNA	uncharacterized LOC101927225												LOC101927225	0.2187	0.4821	0.2629	0	0.2601	0.3688	0.08854	0.1137	1	0	0.6812	1	0	0.5713	1	0	0.1086	1	0	0.8336			LOC101927225	0.05013	0.2307	0.1287	0.4888	0.2779	1	0	0.9699			LOC101927225																																																						LOC101927225	0.07224	0	0.3789	0	0	1	0																																				LOC101927225	0.1837	0.09772	0.1164	0.09227	1	0	1	0
LOC101927226	101927226	chr11	59615784	59635532	+	ncRNA	uncharacterized LOC101927226												LOC101927226	0.05377	0.177	0.21	0.1133	0.04319	0.4851	0.087	0.1756	1	0	0.03916	1	0	0.02548	1	0	0.006385	1	0	0.2175			LOC101927226	0.146	0.08518	0.1921	0.312	0.2939	1	0	0.989			LOC101927226																																																						LOC101927226	0.08529	0	0.5957	0	0.237	1	0																																				LOC101927226	0.1657	0.1713	0.1497	0.1601	1	0	1	0
LOC101927227	101927227	chr16	12366976	12372582	-	ncRNA	uncharacterized LOC101927227												LOC101927227	0.8455	0.8775	1.267	0.4262	0.9458	1.299	0.3905	0.4785	0.9997	-0.2531	0.05543	0.06627	-3.083	0.00233	0.7636	0.3657	0.7729	1	0	0.7213			LOC101927227	0.3283	0.2143	0.05071	1.439	1.526	0.9144	0.06459	0.8621			LOC101927227																																																						LOC101927227	0.2373	0	1.395	0	0.09154	1	0																																				LOC101927227	0.07755	0.05611	0.03305	0.03066	1	0	1	0
LOC101927228	101927228	chr16	49466106	49469875	+	ncRNA	uncharacterized LOC101927228				ENSG00000261623	LINC02179							LOC101927228	0.03414	0.06073	0.08867	0.01791	0.0174	0.04124	0.01284	0.06233	0.9997	0.6597	0.08325	0.3218	-1.984	0.5595	1	0	0.4605	1	0	0.2356			LOC101927228	0.01143	0	0.01022	0	0	1	0				LOC101927228								LINC02179	0	0	0	0	0	0	0	0	0	0	0	0	0	0	0	0	0	0	0	0	0	0	0	0.8873	0	0.6171	0	0	0	0.4004	0	0	0	0	1.597	3.005	0	0	0	0	0	0	0	0		LOC101927228	0.008534	0	0	0	0	1	0																																				LOC101927228	0	0.001473	0.001092	0.001383	1	0	1	0			LINC02179	0	2.089e-05	1.973e-05	1	1.764e-05	0.8502	1.688e-05
LOC101927229	101927229	chr18	55105904	55124306	-	ncRNA	uncharacterized LOC101927229				ENSG00000267013	LINC01929							LOC101927229	0.0995	0.137	0.4338	0.5032	0.3069	0.2647	0.09242	0.3649	0.9997	0.4366	0.7967	0.9489	0.3036	0.02517	0.8596	-0.4225	0.7098	0.2807	2.226	0.1596			LOC101927229	0.02627	0.01454	0.01589	0	0.01912	1	0	0.9913			LOC101927229								LINC01929	0	0	0	0	0	0	0	0	0	0	0	0	0	0	0	0	0	0	0	0	0	0	0	0	0	0	0	0	0	0	0	0	0	0	0.9472	0	0	0	0	0	0	0	0	0		LOC101927229	0	0	0	0	0.01615	1	0																																				LOC101927229	0.02702	0.01197	0.0171	0.01157	1	0	1	0			LINC01929	0.02423	0.02274	0.02363	1	-0.00277	1	-0.002965
LOC101927230	101927230	chr17	50214689	50215420	+	ncRNA	uncharacterized LOC101927230												LOC101927230	0.09401	0.0781	0.1848	0.2562	0.2205	0.5675	0.05844	0.3209	1	0	0.2395	1	0	1.43e-08	1	0	0.01265	1	0	0.425			LOC101927230	0	0	0.02543	0.008376	0	1	0	0.9921			LOC101927230																																																						LOC101927230	0.01812	0	0	0	0	1	0																																				LOC101927230	0.03026	0.04233	0.01761	0.01601	1	0	1	0				0.0005801	0.0008046	0.008382	1	0.0002911	0.5382	0.006675
LOC101927232	101927232	chr19	31178774	31207590	+	unknown	uncharacterized LOC101927232												LOC101927232	0.07918	0.07625	0.2156	0.1334	0.1836	0.01022	0.2026	0.1318	1	0	0.118	1	0	0.1336	1	0	0.6667	1	0	0.6702			LOC101927232	0.085	0.1463	0.02734	0.1011	0	1	0	0.9918			LOC101927232																																																						LOC101927232	0	0	0	0	0	1	0																																				LOC101927232	0.01625	0.02095	0.01627	0.004405	1	0	1	0
SEMA6A-AS1	101927233	chr5	116447498	116471673	+	ncRNA	SEMA6A antisense RNA 1	CTB-118N6.3											SEMA6A-AS1	1.903	1.832	1.955	1.931	1.461	1.695	0.9425	0.9984	0.9997	-0.1034	0.8096	0.9963	-0.009468	0.702	0.8142	0.2225	0.8512	0.878	0.1236	0.7587			SEMA6A-AS1	2.102	2.156	1.474	1.913	1.777	0.6063	-0.1218	0.9853			SEMA6A-AS1	2.467	2.189	1.147	0.001871	-1.04																																																	SEMA6A-AS1	1.537	2.66	1.757	0	2.863	0.9916	-0.01329																																				SEMA6A-AS1	2.085	2.381	2.358	2.555	0.09252	0.4424	0.02769	0.3233
LOC101927234	101927234	chr9	72523755	72527891	-	ncRNA	uncharacterized LOC101927234												LOC101927234	1.313	1.384	1.159	0.5063	0.7137	0.5518	0.2212	0.384	0.9997	0.03944	0.6826	0.2462	-2.283	0.08196	0.8732	-0.4392	0.1878	1	0	0.1389			LOC101927234	0.4604	0.4073	0.657	0.1122	0.1948	1	0	0.9682			LOC101927234																																																						LOC101927234	2.071	1.138	0.2488	0	0.7804	0.1718	-2.194																																				LOC101927234	1.138	1.081	0.8678	0.7934	0.6367	-0.1031	0.5175	-0.09242
LOC101927235	101927235	chr2	57701744	57713182	+	ncRNA	uncharacterized LOC101927235												LOC101927235	0.03924	0.06748	0.2167	0.09076	0.2894	0.1638	0.1071	0.296	1	0	0.7578	1	0	0.1228	1	0	0.9009	1	0	0.2531			LOC101927235	0.0894	0.06116	0.04514	0.4398	0.4816	1	0	0.9634			LOC101927235																																																						LOC101927235	0	1.998	0.6885	0	0.182	1	0																																				LOC101927235	0.002963	0.008693	0.00498	0.004111	1	0	1	0
LOC101927237	101927237	chr4	67417305	67422000	-	ncRNA	uncharacterized LOC101927237												LOC101927237	0.1092	0.1459	0.1808	0.02748	0.09048	0.03109	0.4288	0.4808	0.9997	0.4424	0.4472	1	0	0.5195	1	0	0.7102	0.8068	0.3408	0.06211			LOC101927237	0.3192	0.3675	0.2793	0.03118	0.2053	1	0	0.8809			LOC101927237	0.2434	0.152	0.04547	1	0																																																	LOC101927237	0.05573	0.08692	0.137	0.3317	0.1521	1	0																																				LOC101927237	0.2768	0.2343	0.1544	0.1485	0.4606	-0.2005	0.5205	-0.109				0.2346	0.2188	0.2421	1	-0.00889	1	0.00265
LOC101927238	101927238	chr13	80200149	80211319	-	ncRNA	uncharacterized LOC101927238												LOC101927238	0.6022	0.739	0.07295	0.03975	0.2104	0.1764	0.02175	0.126	0.9997	0.5255	0.947	1	0	0.7065	1	0	0.03726	1	0	0.7016			LOC101927238	0.2478	0.197	0.08301	0.293	0.1612	1	0	0.9759			LOC101927238																																																						LOC101927238	0.775	0	0.6746	0	0.1616	1	0																																				LOC101927238	0.1423	0.1535	0.08446	0.08971	1	0	1	0
LOC101927239	101927239	chr17	34169376	34183632	-	ncRNA	uncharacterized LOC101927239												LOC101927239	0.06389	0.05279	0.07575	0.006703	0.1042	0.07081	0.3744	0.524	1	0	0.3217	1	0	0.8106	1	0	0.3824	0.526	0.597	0.4752			LOC101927239	0.1596	0.1098	0.07728	0.1596	0.09473	1	0	0.9576			LOC101927239																																																						LOC101927239	0.01556	0	0	0.3043	0	1	0																																				LOC101927239	0.13	0.1035	0.06679	0.0575	1	0	1	0				0	0	0	1	-2.247e-05	0.7527	0.0002425
LOC101927241	101927241	chr12	48813762	48814522	-	ncRNA	uncharacterized LOC101927241												LOC101927241	0.1922	0.121	0.07908	0.2968	0.06424	0.2358	0.08876	0.1424	1	0	0.03926	0.6519	1.813	0.8566	1	0	0.3802	1	0	0.2677			LOC101927241	0.06076	0	0.115	0.1048	0.1051	1	0	0.9741			LOC101927241																																																						LOC101927241	0.132	0	0.1921	0	0	1	0																																				LOC101927241	0.1372	0.1705	0.1881	0.2622	1	0	1	0
LINC01430	101927242	chr20	44448777	44450557	-	ncRNA	long intergenic non-protein coding RNA 1430												LINC01430	0.0311	0.08435	0.2608	0.09953	0.05128	0.04661	0.07472	0.2141	1	0	0.8624	0.7537	-1.469	6.908e-05	1	0	0.3684	1	0	0.3223			LINC01430	0.02241	0.04577	0	0.09492	0	1	0	0.9886			LINC01430	0.02434	0.01416	0	1	0																																																	LINC01430	0	0	0	0	0.05387	1	0																																				LINC01430	0.02654	0.03232	0.01758	0.01911	1	0	1	0
LOC101927243	101927243	chr7	77415198	77425444	+	ncRNA	uncharacterized LOC101927243												LOC101927243	0.165	0.1292	0.1245	0.2401	0.2164	0.2332	0.1361	0.1806	1	0	0.6535	1	0	0.02412	1	0	0.8329	1	0	0.7105			LOC101927243	0.1894	0.2275	0.03107	0.9707	1.061	0.9622	0.0413	0.9853			LOC101927243	0.251	0.555	0.7214	0.01089	1.17																																																	LOC101927243	0.1859	0	3.063	0	0.2689	7.013e-10	5.047																																				LOC101927243	0.14	0.2783	0.1582	0.2422	1	0	1	0
LOC101927244	101927244	chr1	70706453	70786468	+	ncRNA	uncharacterized LOC101927244												LOC101927244	0.07211	0.1241	0.1337	0.09281	0.09916	0.08142	0.07354	0.1271	1	0	0.131	0.9015	-0.6338	0.5801	1	0	0.6775	1	0	0.2578			LOC101927244	0	0	0.01443	0.1358	0.1072	1	0	0.8961			LOC101927244																																																						LOC101927244	0	0	0	0	0	1	0																																				LOC101927244	0.01536	0.01217	0.00952	0.007443	1	0	1	0				0.001304	0.003577	0.003521	1	0.001072	1	0.0002921
LOC101927245	101927245	chr8	102656407	102686387	+	ncRNA	uncharacterized LOC101927245												LOC101927245	0.0114	0.01008	0.04878	0.04388	0.03616	0	0.05185	0.09891	1	0	0.4637	1	0	0.1451	1	0	0.7558	1	0	0.5666			LOC101927245	0.2061	0.2082	0.1718	0.2975	0.2929	0.9155	0.1028	0.9415			LOC101927245																																																						LOC101927245	0.05891	0	0.0781	0	0	1	0																																				LOC101927245	0.1674	0.1061	0.2414	0.1223	1	0	1	0
LOC101927247	101927247	chr1	226187021	226213149	+	ncRNA	uncharacterized LOC101927247												LOC101927247	0.1392	0.07565	0.09283	0.07734	0.00922	0.01189	0.0592	0.1521	1	0	0.6161	1	0	0.000458	1	0	0.8485	1	0	0.8519			LOC101927247	0.07386	0.04113	0.01991	0.3727	0.1906	0.9685	-0.05363	0.5855			LOC101927247																																																						LOC101927247	0.4532	0.2337	0.4259	0.8256	0	1	0																																				LOC101927247	0.03059	0.02123	0.04361	0.05716	1	0	1	0
LOC101927248	101927248	chr13	94704744	94708486	-	ncRNA	uncharacterized LOC101927248												LOC101927248	1.782	2.102	0.4234	0.1847	0.1009	0.1194	0.007285	0.02318	0.9997	0.4426	0.8783	0.5554	-1.459	0.424	0.98	-0.05319	0.7878	1	0	0.2692			LOC101927248	0.484	0.5681	0.6749	0.01792	0.0397	1	0	0.9636			LOC101927248	2.139	0.005851	0.006129	1	0																																																	LOC101927248	1.773	0.03532	0.01896	0.1392	0.5481	0.03571	-4.671																																				LOC101927248	1.658	1.826	1.808	1.961	0.2049	0.2146	0.02045	0.2346
PDZRN3-AS1	101927249	chr3	73623505	73627899	+	ncRNA	PDZRN3 antisense RNA 1												PDZRN3-AS1	0.2792	0.2754	0.2778	0.1516	0.1283	0.05146	0.158	0.2075	0.9997	-0.005077	0.566	0.7126	-0.9264	0.6553	0.6138	-1.227	0.6597	1	0	0.6466			PDZRN3-AS1	0.3439	0.2631	0.5849	0.004402	0.01275	1	0	0.9902			PDZRN3-AS1	0.6963	0	0	1	0																																																	PDZRN3-AS1	0.8236	0.1878	0	0.7537	0.0341	0.1094	-3.629																																				PDZRN3-AS1	0.3412	0.2499	0.3594	0.2373	0.003403	-0.6384	1.255e-08	-0.7454
LOC101927250	101927250	chr16	50100478	50106652	-	ncRNA	uncharacterized LOC101927250												LOC101927250	0.07771	0.2993	0.06147	0.005493	0.1921	0.1215	0.4359	0.5461	1	0	0.8738	1	0	0.9209	1	0	0.01143	1	0	0.009045			LOC101927250	0.7901	0.9563	0.6922	0.5437	0.8066	0.7013	0.1737	0.9685			LOC101927250																																																						LOC101927250	0.1905	0	0.3337	0.7041	0.4206	1	0																																				LOC101927250	0.6244	0.5241	0.239	0.194	0.1739	-0.3376	1	0
LOC101927252	101927252	chr2	189346268	189441089	-	ncRNA	uncharacterized LOC101927252												LOC101927252	0.7387	0.6077	0.2589	0.0888	0.4828	0.1889	0.3789	0.5628	0.9997	-0.2827	0.4674	1	0	0.4408	1	0	0.6841	1	0	0.7591			LOC101927252	0.8944	1.184	0.761	0.5709	0.7615	1	0	0.8966			LOC101927252																																																						LOC101927252	1.251	0.3819	0.3276	0	0.7572	1	0																																				LOC101927252	0.1867	0.1374	0.07497	0.09183	1	0	1	0
LOC101927253	101927253	chr17	50627032	50631940	-	ncRNA	uncharacterized LOC101927253												LOC101927253	0.002605	0	0.01864	0.2868	0.02063	0	0.223	0.2264	1	0	0.9473	1	0	2.118e-09	1	0	0.8759	1	0	0.604			LOC101927253	0.7656	0.4793	0.7544	0.03371	0.02187	1	0	0.9892			LOC101927253																																																						LOC101927253	0.04561	1.04	0.08645	2.69	0.5968	1	0																																				LOC101927253	1.857	1.773	1.36	1.359	0.5165	-0.1392	0.1501	-0.2004				0.0005226	0.000208	0.002195	1	-0.0002392	0.7622	0.001431
LOC101927254	101927254	chr19	31149914	31228047	-	ncRNA	uncharacterized LOC101927254												LOC101927254	0.07325	0.08684	0.2381	0.03455	0.1723	0.04933	0.2092	0.2351	0.9997	0.2878	0.2207	0.1697	-2.807	0.0741	0.3105	-2.162	0.4315	0.8602	0.1497	0.726			LOC101927254	0.5396	0.5729	0.5004	0.09506	0.1595	1	0	0.7344			LOC101927254																																																						LOC101927254	0.1029	0.8373	0	0.5387	0.0368	1	0																																				LOC101927254	0.7351	0.6149	0.9031	0.7145	0.0207	-0.3919	0.0002446	-0.3533
LOC101927255	101927255	chr10	98251716	98256463	+	ncRNA	uncharacterized LOC101927255												LOC101927255	0.4031	0.6571	0.4231	0.2051	0.4689	0.8467	0.3677	0.6945	0.9997	0.9227	0.4386	0.641	-1.221	0.4049	0.361	1.003	0.8333	0.2987	0.9575	0.8548			LOC101927255	0.3039	0.1224	0.1398	0.6137	0.9113	0.5135	0.2384	0.7434			LOC101927255																																																						LOC101927255	0.3009	0.3584	0.3649	0	0.2305	1	0																																				LOC101927255	0.0747	0.05787	0.0592	0.05955	1	0	1	0
LOC101927256	101927256	chr7	2943826	2947091	+	ncRNA	uncharacterized LOC101927256												LOC101927256	0.126	0.07415	0.2433	0.07445	2.448	2.65	0.1207	0.2636	0.9997	-0.7978	0.2426	0.6135	-1.652	0.08457	0.9708	-0.04878	0.4201	1	0	0.4832			LOC101927256	0.2366	0.252	0.3379	4.022	3.478	0.5057	-0.1661	0.6196			LOC101927256																																																						LOC101927256	0.03555	0.07291	2.26	0	0.09421	7.013e-10	5.581																																				LOC101927256	0.1887	0.3268	0.2086	0.3077	0.0128	0.9038	0.004244	0.6297
LOC101927257	101927257	chr22	40521800	40526707	+	ncRNA	uncharacterized LOC101927257												LOC101927257	0.614	0.6164	0.6328	0.3774	0.4554	0.6673	0.6883	0.7744	0.9997	-0.01746	0.703	0.653	-0.6661	0.666	0.4702	0.6862	0.8676	0.7064	0.2849	0.9351			LOC101927257	1.076	1.089	0.4841	1.393	1.502	0.9871	0.004977	0.8463			LOC101927257	0.09512	1.032	0.6587	0.03949	-1.572																																																	LOC101927257	0.3249	0.2371	1.511	0.6075	0.4254	2.607e-05	2.674																																				LOC101927257	0.113	0.1079	0.03369	0.0429	1	0	1	0				0.0006171	0.002901	0.001649	0.9719	0.001913	1	0.0008834
LINC01474	101927258	chr9	72863491	72874109	-	ncRNA	long intergenic non-protein coding RNA 1474				ENSG00000236849	LINC01474							LINC01474	0.2407	0.1023	0.1025	0.04012	0.05333	0.03297	0.1302	0.1687	0.9997	-1.478	0.5697	1	0	0.3201	1	0	0.2775	1	0	0.3541			LINC01474	0.1208	0.2275	0.06615	0.142	0.003138	1	0	0.9493			LINC01474	0.03471	0.01394	0.5093	1	0			LINC01474	0	0	0	0	0	0	0	0	0	0	0	0	0	0	0	0	0	0	0	0	0	0	0	0	0	0	0	0	0	0	0	0	0	0	0	0	0	0	0	0	0	0	0	0		LINC01474	0.1538	0	0.03086	0	0.04291	1	0																																				LINC01474	0.07098	0.07635	0.04705	0.04581	1	0	1	0			LINC01474	0.02664	0.03519	0.03314	1	0.009833	1	0.0008681
LOC101927259	101927259	chr4	128552590	128553459	-	ncRNA	uncharacterized LOC101927259												LOC101927259	0.2782	0.201	0.186	0.714	0.397	0.3741	0.0904	0.3793	1	0	0.5684	0.3597	3.667	0.006943	1	0	0.7954	1	0	0.1239			LOC101927259	0.1521	0.1176	0.0906	0.747	0.7305	0.941	0.06482	0.2904			LOC101927259																																																						LOC101927259	0.2403	0.5305	1.213	0	0.4117	1	0																																				LOC101927259	0.1384	0.1193	0.1102	0.1317	1	0	1	0
LOC101927260	101927260	chr2	111246226	111248679	-	ncRNA	uncharacterized LOC101927260												LOC101927260	0.03137	0.01546	0.4119	0.07446	0.06119	0.05029	0.3186	0.3472	1	0	0.1497	0.1026	-3.556	0.000703	1	0	0.2145	0.8352	0.2066	0.9057			LOC101927260	0.4144	0.4211	0.4635	0.2376	0.1528	1	0	0.9457			LOC101927260																																																						LOC101927260	0.009187	0.1717	0.07313	0.1835	0	1	0																																				LOC101927260	0.159	0.1114	0.09953	0.0829	0.1865	-0.4082	1	0
LOC101927262	101927262	chr2	290342	292920	+	ncRNA	uncharacterized LOC101927262												LOC101927262	0.1618	0.195	0.4413	0.3197	0.243	0.3972	0.6358	0.5329	0.9997	0.1707	0.6252	0.7009	-1.379	0.01793	0.7492	0.7879	0.3894	0.8827	-0.1556	0.7961			LOC101927262	0.4027	0.4898	0.3333	0.2583	0.3721	1	0	0.8923			LOC101927262																																																						LOC101927262	0.03804	0	0.1178	0.3021	0.1644	1	0																																				LOC101927262	0.3242	0.3224	0.2968	0.3053	0.759	-0.0797	0.9142	0.0182
LOC101927263	101927263	chr15	96392705	96395016	+	ncRNA	uncharacterized LOC101927263												LOC101927263	0.01768	0.01898	0.02633	0.02299	0.04843	0.05964	0.08999	0.1739	1	0	0.8233	1	0	0.5511	1	0	0.1996	1	0	0.7706			LOC101927263	0.05153	0.05564	0.1202	0.01532	0.04306	1	0	0.9828			LOC101927263																																																						LOC101927263	0.4802	0.1376	0	0.5776	0	0.2628	-1.982																																				LOC101927263	0.5507	0.4949	0.3179	0.2902	0.1759	-0.3908	0.8086	-0.05373
LOC101927266	101927266	chr3	129381135	129389436	+	protein_coding	intraflagellar transport protein 122 homolog												LOC101927266	1.44	1.619	1.528	1.478	1.085	1.534	1.752	2.005	0.9997	0.2711	0.6613	0.7009	-0.9505	0.0003289	0.4194	0.6586	0.7973	0.5755	0.4068	0.9605			LOC101927266	1.014	1.034	0.7614	1.347	1.721	0.8369	0.05967	0.9744			LOC101927266																																																						LOC101927266	0.7593	0.5704	0.663	0.5801	0.641	0.9378	0.06652																																				LOC101927266	1.285	1.418	0.9753	1.106	0.1272	0.2632	0.002151	0.3007
LOC101927267	101927267	chr12	49292631	49324576	-	ncRNA	uncharacterized LOC101927267												LOC101927267	0.03266	0.02965	0.03505	0.02841	0.02115	0.00701	0.005405	0.0202	0.9997	-0.1324	0.2317	1	0	0.00394	1	0	0.7984	1	0	0.6811			LOC101927267	0.03527	0.005075	0.06033	0.03436	0.0963	1	0	0.8679			LOC101927267	0.135	0.04609	0.05706	1	0																																																	LOC101927267	0	0	0	0	0	1	0																																				LOC101927267	0.09026	0.1049	0.1435	0.1582	0.2824	0.3121	0.5336	0.1161				0.008771	0.008166	0.007455	1	-0.001263	1	-0.0005332
LOC101927268	101927268	chr6	57856625	57866545	-	ncRNA	uncharacterized LOC101927268												LOC101927268	0.2968	0.1576	0.1399	0.1951	0.1081	0.09705	0.9301	0.8706	0.9997	-1.066	0.546	0.8515	0.7042	0.1282	1	0	0.3327	0.8864	-0.1304	0.5782			LOC101927268	1.02	1.324	0.7753	0.1712	0.4093	1	0	0.9433			LOC101927268																																																						LOC101927268	0.6039	0.3459	0	1.885	0.519	0.06229	-2.509																																				LOC101927268	2.002	1.726	0.7495	0.6012	0.005141	-0.4074	0.0004651	-0.4188
LOC101927269	101927269	chr7	80371517	80374439	-	ncRNA	uncharacterized LOC101927269												LOC101927269	0.1283	0.1613	0.2151	0.1504	0.2021	0.09553	0.2204	0.3044	1	0	0.4529	1	0	0.1182	1	0	0.007128	1	0	0.4629			LOC101927269	0.1365	0.3319	0.04009	0.0195	0.01327	1	0	0.9908			LOC101927269	0.06547	0	0	1	0																																																	LOC101927269	0.01504	0	0	1.32	0	1	0																																				LOC101927269	0.03892	0.03543	0.05529	0.01212	1	0	1	0
LOC101927270	101927270	chr11	138062	189089	-	protein_coding	uncharacterized LOC101927270	-											LOC101927270	0.01996	0.03018	0.02306	0.001158	0.00944	0.005513	0.01712	0.01294	1	0	0.2769	1	0	0.6278	1	0	0.4884	1	0	0.4994			LOC101927270	0.04393	0.01689	0.03646	0.3555	0.2808	0.9835	-0.01576	0.9446			LOC101927270																																																						LOC101927270	0.0535	0.08412	0.1535	0	0.0348	1	0																																				LOC101927270	0.03128	0.0137	0.003958	0.003521	1	0	1	0
LOC101927271	101927271	chr2	101188062	101191467	-	ncRNA	uncharacterized LOC101927271												LOC101927271	0.1068	0.1836	0.01239	0.06768	0.031	0.04509	0.4461	0.6801	1	0	0.8185	1	0	0.5936	1	0	0.8538	1	0	0.5011			LOC101927271	0.9651	0.8705	0.7613	0.08418	0.2867	1	0	0.8956			LOC101927271																																																						LOC101927271	0.2762	0	0	0	0	1	0																																				LOC101927271	0.6635	0.6562	0.481	0.4117	0.9967	-0.001327	1	0
LOC101927272	101927272	chr16	50666197	50671639	+	ncRNA	uncharacterized LOC101927272												LOC101927272	0.1084	0.05235	0.232	0.3066	0.5473	0.7978	0.03561	0.1053	0.9997	-1.146	0.3011	0.8513	0.5258	0.5273	0.6071	0.5677	0.8037	1	0	0.1809			LOC101927272	0.09199	0.03999	0.07887	0.6627	0.8265	0.4696	0.1758	0.8161			LOC101927272	0.8264	1.101	1.947	1.12e-07	1.948																																																	LOC101927272	0.01231	0	0.1341	0	0.1074	1	0																																				LOC101927272	0.295	0.4276	0.2746	0.3969	0.000264	0.6184	1.293e-07	0.5481				0.2768	0.2875	0.3073	1	0.005856	0.4851	0.02396
LOC101927273	101927273	chr18	55881688	55920199	-	ncRNA	uncharacterized LOC101927273				ENSG00000260930	LINC01416							LOC101927273	0.08292	0.08458	0.2358	0.03563	0.1479	0.1882	0.1432	0.2346	0.9997	-0.1358	0.5447	0.3404	-2.414	0.5883	0.9816	0.08621	0.6245	0.5701	0.8597	0.1177			LOC101927273	0.06075	0.05128	0.02069	0.01857	0.004142	1	0	0.9376			LOC101927273								LINC01416	0	0	0	0	0	0	0	0	0	0	0	0	0	0	0	0	0.6233	0	0	0	0	0	0.365	0	0	0	0	0	0	0	0	0	0	0	0	0	0	0	0	0	0	0	0	0		LOC101927273	0.04135	0.0381	0	0	0.09503	1	0																																				LOC101927273	0.06383	0.07153	0.05417	0.05903	1	0	1	0			LINC01416	0.01603	0.01635	0.0181	1	0.001912	1	0.001294
LOC101927274	101927274	chr17	51312609	51335165	-	ncRNA	uncharacterized LOC101927274												LOC101927274	0.04064	0.05344	0.08608	0.07926	0.1345	0.09838	0.1294	0.2897	1	0	0.8983	0.9695	0.2133	0.4556	1	0	0.2477	1	0	0.547			LOC101927274	0.08433	0.0441	0.04495	0.1066	0.07148	1	0	0.9058			LOC101927274																																																						LOC101927274	0	0	0.02724	0	0.01914	1	0																																				LOC101927274	0.00549	0.01483	0.008057	0.01002	1	0	1	0				0.0001825	0.0005279	7.235e-05	0.9633	0.0002858	1	-9.424e-05
NDUFV2-AS1	101927275	chr18	9121015	9136720	-	ncRNA	NDUFV2 antisense RNA 1				ENSG00000266053	NDUFV2-AS1							NDUFV2-AS1	0.9044	0.9796	0.7279	0.8604	0.5113	0.5004	1.034	1.004	0.9997	0.1541	0.624	0.8337	0.4563	0.515	0.8963	-0.2015	0.9281	0.895	-0.093	0.8391			NDUFV2-AS1	0.9398	1.091	0.6418	1.202	1.444	0.4223	0.1461	0.7236			NDUFV2-AS1	1.077	1.677	1.795	0.1172	0.4113			NDUFV2-AS1	0	0	0	0	0.3762	0	0	0	0	0	1.825	0	0	0	0	0	0	0	0	0	0	0.4735	0	0.5108	0	0	1.079	0.4655	0	0.4004	0	2.616	0.8807	0	1.397	0	0	0	1.105	0	0.6366	0	0	0		NDUFV2-AS1	0.9658	0.8677	1.732	1.438	1.283	0.1408	0.9941																																				NDUFV2-AS1	1.746	1.711	0.9812	0.9846	0.6345	-0.04255	0.6604	0.03085			NDUFV2-AS1	0.2698	0.2549	0.2411	1	-0.002439	0.3084	-0.03
LOC101927276	101927276	chr4	41193512	41216954	+	protein_coding	uncharacterized LOC101927276	-											LOC101927276	0.06169	0.04139	0.4497	0.5341	0.02665	0.04398	0.2029	0.2517	1	0	0.5566	0.9778	-0.09076	0.09845	1	0	0.5456	0.8798	0.1482	0.8289			LOC101927276	0.8794	0.9452	0.4443	0.1247	0.08795	1	0	0.8417			LOC101927276																																																						LOC101927276	0.07736	0.6516	0.0737	0	0.7954	0.9206	-0.1883																																				LOC101927276	0.157	0.2412	0.1132	0.1708	0.02707	0.8557	0.002809	0.5896
LOC101927277	101927277	chr19	31588040	31595720	-	ncRNA	uncharacterized LOC101927277												LOC101927277	0.01854	0.02328	0.1336	0.0764	0.08785	0.09098	0.02378	0.1572	1	0	0.5675	0.6532	-1.821	0.02495	0.9583	-0.1994	0.6555	0.2386	3.09	0.001427			LOC101927277	0.003251	0.01531	0	0.06096	0.09396	1	0	0.6684			LOC101927277																																																						LOC101927277	0.03101	0	0	0	0.02069	1	0																																				LOC101927277	0.02511	0.02163	0.0304	0.02596	1	0	1	0
LOC101927278	101927278	chr10	98446002	98453721	+	ncRNA	uncharacterized LOC101927278												LOC101927278	0.4082	0.4846	0.2923	0.1139	0.2817	0.4056	0.3463	0.3682	0.9997	0.3361	0.6345	0.5302	-1.541	0.02184	0.8659	0.305	0.8057	0.8459	0.1852	0.8743			LOC101927278	0.5296	0.5934	0.4427	1.059	1.014	0.9823	0.01213	0.9521			LOC101927278	0.4148	0.746	0.8112	0.02952	0.6994																																																	LOC101927278	0.3905	0	0.6815	1.304	0.1245	1	0																																				LOC101927278	0.6214	0.549	0.7111	0.5822	0.1714	-0.2041	7.834e-06	-0.3719
EP300-AS1	101927279	chr22	41185214	41197501	-	ncRNA	EP300 antisense RNA 1												EP300-AS1	0.04483	0.08031	0.2477	0.03223	0.1822	0.07071	0.1177	0.186	1	0	0.1411	1	0	0.0003381	1	0	0.00896	1	0	0.05092			EP300-AS1	0.2136	0.1004	0.06555	0.1211	0.1198	1	0	0.9756			EP300-AS1	0.358	0.3372	0.1885	1	0																																																	EP300-AS1	0.1016	0.1193	0.09653	0	0.1201	1	0																																				EP300-AS1	0.294	0.3178	0.2207	0.2551	0.3121	0.22	0.03216	0.2849
LOC101927280	101927280	chr5	118350966	118562117	-	ncRNA	uncharacterized LOC101927280												LOC101927280	0.1618	0.1874	0.4368	0.2639	0.2791	0.3271	0.187	0.3531	0.9997	0.1972	0.8448	0.6903	-1.033	0.3027	0.8013	0.9033	0.006866	0.3335	1.065	0.1595			LOC101927280	0.07755	0.1381	0.07207	0.04091	0.143	1	0	0.9044			LOC101927280																																																						LOC101927280	0.1481	0	0	0.1098	0.01047	1	0																																				LOC101927280	0.08553	0.06621	0.06618	0.04989	1	0	1	0
LOC101927281	101927281	chr9	73362855	73366375	+	ncRNA	uncharacterized LOC101927281												LOC101927281	0.07799	0.1004	0.01911	0.2817	0.05994	0.0487	0.2597	0.3846	1	0	0.8751	1	0	0.003211	1	0	0.5882	1	0	0.7377			LOC101927281	0.4629	0.5527	0.2651	0.008199	0	1	0	0.9926			LOC101927281																																																						LOC101927281	0.02378	0	0	0.6906	0	1	0																																				LOC101927281	0.3286	0.1518	0.2141	0.06872	1	0	1	0
LOC101927282	101927282	chr4	129724171	129771478	-	ncRNA	uncharacterized LOC101927282												LOC101927282	0.0473	0.05554	0.1737	0.02389	0.09478	0.1208	0.0385	0.08806	1	0	0.7752	0.4298	-2.208	0.5443	1	0	0.6601	1	0	0.2769			LOC101927282	0.01053	0.01189	0.005282	0.1126	0	1	0	0.7792			LOC101927282	0	0	0.003603	1	0																																																	LOC101927282	0	0	0	0	0.02846	1	0																																				LOC101927282	0.002745	0.002541	0.001955	0.0007913	1	0	1	0				0	0	0	1	0	1	0
LOC101927283	101927283	chr2	111265183	111279481	+	ncRNA	uncharacterized LOC101927283												LOC101927283	0	0.01871	0.08488	0.02779	0.02762	0.009018	0.007667	0.0674	1	0	0.9562	1	0	0.6853	1	0	0.8088	1	0	0.7973			LOC101927283	0.07597	0.1042	0.03711	0.0422	0.1585	1	0	0.9882			LOC101927283																																																						LOC101927283	0	0	0	0	0	1	0																																				LOC101927283	0.03174	0.01182	0.005268	0	1	0	1	0
LOC101927284	101927284	chr13	94760941	94938915	+	ncRNA	uncharacterized LOC101927284												LOC101927284	0.3586	0.4011	0.2361	0.09237	0.3876	0.2515	0.1059	0.2838	0.9997	0.1722	0.7982	0.3393	-1.718	0.6782	0.4625	-1.331	0.01615	1	0	0.1715			LOC101927284	0.0587	0.07637	0.04117	0.01746	0.01719	1	0	0.794			LOC101927284	0.2831	0.07549	0.01159	1	0																																																	LOC101927284	0.516	0	0.01627	0	0.02247	0.2819	-2.014																																				LOC101927284	0.09884	0.08897	0.07835	0.05692	0.3689	-0.2695	1	0
LOC101927285	101927285	chr2	59217708	59279400	+	ncRNA	uncharacterized LOC101927285												LOC101927285	0.1335	0.1382	0.1818	0.1569	0.2007	0.09135	0.4653	0.5546	0.9997	0.02108	0.7646	0.8729	-0.729	0.2913	0.6071	-1.255	0.5583	0.9459	0.07834	0.3158			LOC101927285	0.2462	0.4786	0.2609	0.02329	0.006809	1	0	0.9889			LOC101927285																																																						LOC101927285	0	0	0	0	0	1	0																																				LOC101927285	0.2655	0.1703	0.1531	0.09171	0.004686	-0.8065	4.281e-07	-0.8106				0.1193	0.1088	0.1156	1	-0.008483	0.9782	-0.005049
LOC101927286	101927286	chr15	97370371	97521966	-	ncRNA	uncharacterized LOC101927286												LOC101927286	0.06316	0.09322	0.1186	0.0215	0.08826	0.1517	0.5397	0.5811	0.9997	0.4866	0.1505	0.3921	-2.163	0.1068	1	0	0.1886	0.9378	-0.06227	0.9035			LOC101927286	0.6234	0.7857	0.2908	0.01272	0.04924	1	0	0.9862			LOC101927286	0.07147	0	0.01699	1	0																																																	LOC101927286	0.06609	0.04652	0	0	0.07293	1	0																																				LOC101927286	0.2898	0.1523	0.1987	0.1005	0.00169	-0.9877	1.931e-07	-1.007				0.04783	0.03918	0.04507	1	-0.003544	1	0.003474
LOC101927287	101927287	chr16	13474213	13562919	+	ncRNA	uncharacterized LOC101927287												LOC101927287	0.08657	0.06922	0.1114	0.1649	0.07937	0.008241	0.8034	0.9252	1	0	0.7576	1	0	0.1715	1	0	0.5206	0.937	-0.08634	0.5323			LOC101927287	0.8215	0.7399	0.9227	0.03935	0	1	0	0.9922			LOC101927287																																																						LOC101927287	0	0.8383	0	0.7987	0.8572	1	0																																				LOC101927287	0.6907	0.5207	0.5157	0.3962	1	0	1	0
MANEA-AS1	101927288	chr6	95560096	95577451	-	ncRNA	MANEA antisense RNA 1 (head to head)				ENSG00000261366	MANEA-AS1							MANEA-AS1	0.6237	0.6141	0.3256	0.4407	0.4044	0.4196	0.5986	0.5708	0.9997	-0.2186	0.2952	0.6352	0.9404	0.04423	0.9592	0.09551	0.7296	0.8842	-0.1576	0.2782			MANEA-AS1	0.5116	0.6511	0.3907	1.16	1.207	0.9155	0.05363	0.9716			MANEA-AS1	0.3108	1.48	0.7229	0.0001292	-1.373			MANEA-AS1	0	0	0	1.373	0.5329	0	0	0.8355	0	0	0	0.7604	0	0	0	0	0	0	1.244	0	1.527	1.115	0.6561	0	0.3966	0.6171	0.6384	0.8169	0.559	0.7135	0.8287	0	0	0	0	0	0	0	1.105	0	0	0	0	0		MANEA-AS1	1.314	1.246	0.749	0.8777	0.7527	0.3843	-0.7344																																				MANEA-AS1	0.5417	0.5899	0.2364	0.2304	0.379	0.1455	0.8717	0.03188			MANEA-AS1	0.2888	0.2901	0.2827	1	0.0005947	0.6046	-0.01619
LINC01237	101927289	chr2	241881363	242078722	+	ncRNA													LINC01237	1.112	1.122	0.2536	0.2015	0.2746	0.5045	0.3174	0.3029	0.9997	-0.005609	0.5885	0.955	-0.2811	0.7868	0.6564	0.859	0.6826	1	0	0.614			LINC01237	0.4324	0.5827	0.5308	0.8908	0.8026	0.931	0.04585	0.9646			LINC01237	0.417	1.005	0.5647	0.459	-0.4733																																																	LINC01237	0.9631	0	0.07729	0	0.1419	0.1688	-1.645																																				LINC01237	0.2799	0.3831	0.1457	0.1927	0.01892	0.6706	1	0				0.5971	0.5924	0.5904	1	-0.01939	0.9541	-0.02358
LOC101927291	101927291	chr14	36656108	36657182	+	ncRNA	uncharacterized LOC101927291												LOC101927291	0.008527	0.01327	0.05797	0	0.02353	0.04948	0.04255	0.01982	1	0	0.8415	1	0	0.5895	1	0	0.03302	1	0	0.1854			LOC101927291	0	0.03587	0	0.01003	0	1	0	0.9925			LOC101927291																																																						LOC101927291	0	0	0	0	0	1	0																																				LOC101927291	0.01192	0.0046	0.005466	0.01727	1	0	1	0
LOC101927292	101927292	chr12	49911953	49926339	+	ncRNA	uncharacterized LOC101927292												LOC101927292	0.161	0.1649	0.5708	0.1509	0.241	0.13	0.1593	0.2881	0.9997	-0.05775	0.8783	0.08477	-4.11	2.017e-10	0.7038	-0.996	0.2886	0.516	1.07	0.02671			LOC101927292	0.06763	0.06313	0.03755	0.01029	0.002159	1	0	0.9892			LOC101927292	0.03337	0.002966	0	1	0																																																	LOC101927292	0.03673	0	0	0	0.02132	1	0																																				LOC101927292	0.07976	0.06267	0.03926	0.03295	1	0	1	0				0.2304	0.2527	0.218	1	0.01764	0.6566	-0.02155
LOC101927293	101927293	chr6	57962213	57972671	+	ncRNA	uncharacterized LOC101927293												LOC101927293	0.05413	0.06641	0.09619	0.1329	0.1157	0.08369	0.112	0.2062	1	0	0.7666	1	0	0.2129	1	0	0.6673	1	0	0.4157			LOC101927293	0.5075	0.6419	0.3891	0.1606	0.08608	1	0	0.9795			LOC101927293																																																						LOC101927293	0.2708	0.796	0.3504	0	1.55	0.8672	0.2885																																				LOC101927293	0.3335	0.3018	0.1358	0.1418	1	0	1	0
LINC01360	101927295	chr1	73306170	73338877	+	ncRNA	long intergenic non-protein coding RNA 1360				ENSG00000233973	LINC01360							LINC01360	0.1446	0.08165	0.3489	0.3031	0.2734	0.2645	0.07458	0.2135	0.9997	-0.9789	0.6471	0.9077	-0.5554	0.02564	0.965	-0.1442	0.6063	0.3447	1.626	0.5102			LINC01360	0	0.006729	0.003307	0	0.04899	1	0	0.9785			LINC01360	0.01572	0.00166	0	1	0			LINC01360	0	0	1.692	0	0	0	0	0	0	1.086	0	0	0	0	0	0	0	0	0	0	0	0	0.6561	0	0.3966	0	1.079	0	0	0	0	0	0	0	0.9472	0	0	0	0	0	0	0	0	0		LINC01360	0.00196	0	0	0	0	1	0																																				LINC01360	0.0004477	0.001492	0.0009956	0.0004345	1	0	1	0			LINC01360	0.0002983	0.000309	0.0001826	1	3.968e-05	1	-9.904e-05
LOC101927296	101927296	chr3	73521152	73569774	+	ncRNA	uncharacterized LOC101927296												LOC101927296	1.638	1.77	1.705	1.841	0.2397	0.4182	1.603	2.02	0.9997	0.1289	0.8181	0.9683	-0.1322	0.196	0.5816	0.8541	0.6049	0.4241	0.6326	0.9214			LOC101927296	1.19	1.222	0.4544	0.003087	0.2326	1	0	0.9162			LOC101927296	0.06996	0	0	1	0																																																	LOC101927296	1.665	0.6483	0	1.643	0.02283	0.1074	-3.642																																				LOC101927296	0.07955	0.06649	0.04977	0.03282	1	0	1	0
LOC101927297	101927297	chr4	70678693	70682247	+	ncRNA	uncharacterized LOC101927297												LOC101927297	0	0.01125	0.02408	0	0.05442	0.06577	0.06623	0.1217	1	0	0.9098	1	0	0.8862	1	0	0.4408	1	0	0.05631			LOC101927297	0	0	0	0.05933	0.04135	1	0	0.9494			LOC101927297																																																						LOC101927297	0	0	0	0	0	1	0																																				LOC101927297	0	0.01374	0	0.00345	1	0	1	0
LOC101927299	101927299	chr19	31922814	31944370	-	ncRNA	uncharacterized LOC101927299												LOC101927299	0.1369	0.3356	0.5439	0.6107	0.5812	0.5937	0.321	0.5407	1	0	0.9506	1	0	0.005254	1	0	0.3496	1	0	0.5215			LOC101927299	0	0.1511	0.1347	0.08217	0	1	0	0.993			LOC101927299																																																						LOC101927299	0	0	0	0	0	1	0																																				LOC101927299	0.01856	0.00288	0	0	1	0	1	0
LOC101927300	101927300	chr10	99430722	99451853	+	ncRNA	uncharacterized LOC101927300												LOC101927300	0.954	0.9816	0.5693	0.3824	0.5159	0.3315	0.668	0.7017	0.9997	0.02566	0.8727	0.631	-0.9859	0.14	0.4215	-0.7945	0.8374	0.8465	0.119	0.902			LOC101927300	1.205	1.383	0.809	1.279	1.478	0.8944	0.05096	0.6724			LOC101927300																																																						LOC101927300	1.259	0.1513	0.6141	0.8673	0.4623	0.6844	-0.4786																																				LOC101927300	2.11	2.334	1.626	1.759	0.002303	0.2756	0.001318	0.1897
LOC101927301	101927301	chr7	5696800	5704238	+	ncRNA	uncharacterized LOC101927301												LOC101927301	0.4489	0.6588	0.1945	0.2427	0.4338	0.6407	0.4057	0.5936	0.9997	0.6504	0.6244	1	0	0.05909	1	0	0.8945	1	0	0.6596			LOC101927301	1.334	1.815	0.8384	2.936	3.219	0.9739	-0.01286	0.674			LOC101927301																																																						LOC101927301	0.7314	0.3747	3.206	1.248	0.5663	1	0																																				LOC101927301	0.1076	0.09619	0.01248	0.02944	1	0	1	0
LOC101927304	101927304	chr9	73594237	73606581	+	ncRNA	uncharacterized LOC101927304												LOC101927304	0.09074	0.1899	0.2085	0.5856	0.1504	0.239	0.1774	0.2611	1	0	0.6329	1	0	0.003272	1	0	0.54	1	0	0.2563			LOC101927304	0	0	0	0.009049	0.2032	1	0	0.9705			LOC101927304																																																						LOC101927304	0	0	0	0	0	1	0																																				LOC101927304	0.002973	0.002462	0.003236	0.002579	1	0	1	0
LOC101927305	101927305	chr4	131764838	131791482	+	ncRNA	uncharacterized LOC101927305												LOC101927305	0.06865	0.03216	0.01444	0	0.02727	0.07611	0.02858	0.1371	1	0	0.0137	1	0	0.8076	1	0	0.8822	1	0	0.7045			LOC101927305	0.05836	0.08317	0	0.0579	0.02452	1	0	0.9707			LOC101927305	0.07835	0.02627	0	1	0																																																	LOC101927305	0.02186	0	0.13	0	0	1	0																																				LOC101927305	0.008704	0.01766	0.009596	0.002986	1	0	1	0
LOC101927306	101927306	chr2	111611899	111614587	-	ncRNA	uncharacterized LOC101927306												LOC101927306	0.05432	0.04702	0.04046	0.02423	0.03804	0	0.06193	0.06664	1	0	0.76	1	0	0.8529	1	0	0.8058	1	0	0.826			LOC101927306	0.05105	0.084	0	0.06936	0	1	0	0.9915			LOC101927306																																																						LOC101927306	0	0	0	0	0	1	0																																				LOC101927306	0.03943	0.04748	0.0267	0.01766	1	0	1	0
LOC101927308	101927308	chr13	95596662	95603044	+	ncRNA	uncharacterized LOC101927308												LOC101927308	1.383	1.598	0.3064	0.1456	0.1292	0.1922	1.725	1.762	0.9997	0.269	0.8993	0.657	-0.9826	0.8097	0.8176	0.5569	0.1511	0.9178	0.0649	0.9362			LOC101927308	2.03	2.227	1.463	0.04588	0.09734	1	0	0.98			LOC101927308																																																						LOC101927308	2.011	0.8469	0.2849	1.44	0.9169	0.06625	-3.306																																				LOC101927308	0.8826	0.8944	0.8964	0.9512	0.6198	0.09251	0.2969	0.1157
LOC101927310	101927310	chr15	97553275	97560698	-	ncRNA	uncharacterized LOC101927310												LOC101927310	0.0511	0.0774	0.1818	0.00319	0.03802	0.03052	0.1464	0.1851	1	0	0.5207	1	0	0.01444	1	0	0.4529	1	0	0.1779			LOC101927310	0.2233	0.2763	0.08595	0.04438	0.1574	1	0	0.9466			LOC101927310	0.0302	0	0	1	0																																																	LOC101927310	0.04821	0	0	0.4434	0	1	0																																				LOC101927310	0.05499	0.02734	0.04048	0.01732	1	0	1	0				0.005594	0.0184	0.01419	1	0.009649	0.5855	0.01731
LOC101927311	101927311	chr16	14002468	14016037	-	ncRNA	uncharacterized LOC101927311												LOC101927311	0.1749	0.2098	1.058	1.54	0.3074	0.2405	0.2678	0.37	0.9997	0.151	0.04794	0.3829	1.185	0.7105	0.6943	-0.8407	0.4496	0.7061	0.6841	0.05503			LOC101927311	0.2459	0.3135	0.3992	0.2036	0.02165	1	0	0.9782			LOC101927311	0.4164	0.007134	0.3132	1	0																																																	LOC101927311	0.02504	2.241	0.1407	0	0	1	0																																				LOC101927311	0.4901	0.7282	0.3421	0.6192	0.02617	0.7971	1.778e-07	1.246				0.5712	0.5842	0.6091	1	-0.00627	1	0.01133
LOC101927313	101927313	chr16	50856613	50879720	-	ncRNA	uncharacterized LOC101927313												LOC101927313	0.09013	0.1487	0.2069	0.08312	0.2358	0.06524	0.05777	0.1226	0.9997	0.6764	0.5483	0.7219	-1.348	0.0008256	0.4033	-2.093	0.7248	1	0	0.4411			LOC101927313	0.02483	0.0325	0.03849	0	0.01284	1	0	0.9889			LOC101927313																																																						LOC101927313	0	0	0	0.2359	0.2865	1	0																																				LOC101927313	0.07554	0.1056	0.07796	0.151	1	0	1	0
LOC101927314	101927314	chr6	97305586	97708917	+	ncRNA	uncharacterized LOC101927314												LOC101927314	0.8308	0.7984	0.1968	0.1934	0.2681	0.1692	0.4901	0.5296	0.9997	0.04164	0.6043	0.9562	-0.202	0.7852	0.6058	-0.9757	0.8664	0.956	0.05151	0.6803			LOC101927314	1.309	1.421	0.9445	0.1093	0.05103	1	0	0.9702			LOC101927314	0.5404	0.03845	0.03767	1	0																																																	LOC101927314	1.408	0.07745	0.1997	1.767	1.304	0.03218	-3.114																																				LOC101927314	0.3512	0.4513	0.3754	0.385	0.03769	0.3341	0.2183	0.1288
LOC101927318	101927318	chr12	49951512	49962924	-	ncRNA	uncharacterized LOC101927318												LOC101927318	0.133	0.1193	0.1497	0.07109	0.07129	0.06998	0.04292	0.1181	0.9997	-0.3764	0.3141	1	0	0.02528	1	0	0.3551	1	0	0.4917			LOC101927318	0.01846	0	0	0.00442	0	1	0	0.992			LOC101927318	0.212	0.01235	0.02774	1	0																																																	LOC101927318	0.1642	0	0	0	0	1	0																																				LOC101927318	0.1312	0.1709	0.1783	0.2371	1	0	1	0				0.04452	0.04365	0.05356	1	-0.008812	1	-9.783e-05
LOC101927319	101927319	chr6	5218243	5240634	-	protein_coding	putative uncharacterized protein C3orf66-like												LOC101927319	0.09932	0.2152	0.2706	0.3823	0.1168	0.1067	0.2439	0.1926	1	0	0.6397	1	0	0.05923	1	0	0.5315	1	0	0.7311			LOC101927319	0.5038	0.6589	0.2112	0.5695	0.8045	1	0	0.9574			LOC101927319																																																						LOC101927319	0.145	0	0.3441	0	0	1	0																																				LOC101927319	0.1256	0.1169	0.034	0.0453	1	0	1	0
ERICH3-AS1	101927320	chr1	74577233	74626098	+	ncRNA	ERICH3 antisense RNA 1				ENSG00000234497	ERICH3-AS1							ERICH3-AS1	0.1058	0.09485	0.6844	0.1539	0.375	0.3403	0.8029	1.004	0.9997	-0.2319	0.5869	0.09357	-2.957	0.1329	0.8962	-0.3239	0.1138	0.4983	0.3802	0.7661			ERICH3-AS1	0.7956	0.9061	0.6718	0.04678	0.07682	1	0	0.9245			ERICH3-AS1	0.07142	0.001131	0.001543	1	0			ERICH3-AS1	0	0	0	0	0	0	0	0	0	0	0	0	0	0	0	0	0	0	0	0	0	0	0	0	0	0	0	0.4655	0	0	0	0	0	0	0	0	0	0	0	0	0	0	0	0		ERICH3-AS1	0.06205	0.01691	0.03532	1.52	0.1364	1	0																																				ERICH3-AS1	0.1835	0.1329	0.1139	0.05538	0.04053	-0.6418	7.405e-06	-1.05			ERICH3-AS1	0	0	0	0.9525	0.0004483	1	-2.046e-07
LOC101927321	101927321	chr3	73406212	73420822	+	ncRNA	uncharacterized LOC101927321												LOC101927321	0.9647	1.135	1.203	1.29	0.1989	0.426	1.623	1.87	0.9997	0.304	0.354	0.9628	-0.1315	0.6429	0.3104	2.362	9.616e-05	0.8619	0.1319	0.5435			LOC101927321	0.5174	0.6623	0.2374	0.04368	0.07067	1	0	0.9844			LOC101927321																																																						LOC101927321	0.8665	0.731	0	1.634	0.1052	0.1289	-3.548																																				LOC101927321	0.04033	0.03536	0.01254	0.01573	1	0	1	0
LOC101927322	101927322	chr18	58670009	58671873	-	protein_coding	uncharacterized LOC101927322												LOC101927322	0.1698	0.08057	0.496	0.07689	0.4422	0.3834	0.1624	0.365	0.9997	-1.185	0.5903	0.08438	-3.07	0.01838	0.7418	-0.6194	0.08698	1	0	0.1044			LOC101927322	0.1823	0.1624	0.3591	1.303	1.098	0.9967	-0.002841	0.7034			LOC101927322	0.3742	0.9839	1.56	6.361e-05	1.42																																																	LOC101927322	0.2493	0.681	3.078	0.8794	0.4873	6.577e-08	5.363																																				LOC101927322	0.3099	0.2901	0.4268	0.3774	0.9179	-0.02728	0.04383	-0.2318
PPP4R1-AS1	101927323	chr18	9613300	9619363	+	ncRNA	PPP4R1 antisense RNA 1				ENSG00000263627	PPP4R1-AS1							PPP4R1-AS1	0.2451	0.3022	0.2975	0.3502	0.1481	0.1141	0.3742	0.3351	0.9997	0.4387	0.7311	0.968	0.1692	0.5318	1	0	0.5085	0.8932	-0.1332	0.8539			PPP4R1-AS1	0.686	0.6927	0.4229	1.262	1.552	0.4698	0.2029	0.9624			PPP4R1-AS1	0.7584	0.3093	0.884	1	0			PPP4R1-AS1	0	0	0	0	0	0	0	0	0	0	0	0	0	0	0	0	0	0	0	0	0	0	0	0	0	0.3413	0	0	0	0	0	0	0	0	0	0	0	0	0	0	0	0	0	0		PPP4R1-AS1	0.3734	0.2727	1.098	0.3008	0.4652	1	0																																				PPP4R1-AS1	0.3415	0.3296	0.4627	0.4018	0.7821	-0.08585	0.003065	-0.4949			PPP4R1-AS1	0.1481	0.1334	0.1424	1	-0.02014	0.8818	-0.01509
LINC01475	101927324	chr10	99526350	99531266	-	ncRNA	long intergenic non-protein coding RNA 1475												LINC01475	0.01998	0.01403	0.02216	0	0.03456	0.04132	0.02543	0.08767	1	0	0.243	1	0	0.2644	1	0	0.4164	1	0	0.4828			LINC01475	0	0	0	0	0	1	0				LINC01475	0	0.02044	0.05131	1	0																																																	LINC01475	0	0	0	0	0	1	0																																				LINC01475	0.001047	0.0004099	0	0.0002696	1	0	1	0				0	1.045e-05	0	0.9719	8.692e-06	1	8.02e-10
LOC101927325	101927325	chr7	6505882	6509011	+	ncRNA	uncharacterized LOC101927325												LOC101927325	0.2509	0.3231	0.293	0.1073	0.2383	0.4306	0.3851	0.5939	0.9997	0.4368	0.5098	1	0	0.09917	1	0	0.8092	1	0	0.6824			LOC101927325	0.4052	0.6496	0.2418	1.575	1.746	0.9661	-0.02346	0.9549			LOC101927325																																																						LOC101927325	0.06443	0	0	0	0	1	0																																				LOC101927325	0.4752	0.394	0.3127	0.304	0.6712	-0.1332	1	0
LOC101927326	101927326	chr20	45447402	45448581	+	ncRNA	uncharacterized LOC101927326												LOC101927326	0.5184	0.6002	0.7003	1.216	1.372	1.558	0.6993	1.054	0.9997	0.3791	0.179	0.4488	1.203	0.5262	0.9741	0.04042	0.7322	0.5405	0.6806	0.7735			LOC101927326	0.2462	0.09314	0.1766	0.4873	0.8006	0.4954	0.3374	0.8451			LOC101927326																																																						LOC101927326	0.3171	0.8677	0.4066	0.4178	0.7717	0.6207	0.7316																																				LOC101927326	1.012	1.441	1.061	1.646	0.004659	0.8093	2.448e-07	1.064
LOC101927328	101927328	chr5	122321334	122323355	-	ncRNA	uncharacterized LOC101927328												LOC101927328	1.442	1.941	0.2318	0.5041	0.258	0.1307	1.493	1.343	0.9997	0.6968	0.8717	1	0	0.02996	1	0	0.6807	0.6118	-0.3815	0.7657			LOC101927328	0.5026	0.5381	0.2462	0.09926	0.1964	1	0	0.976			LOC101927328																																																						LOC101927328	1.344	0	0.1144	2.131	0.4409	0.1837	-1.895																																				LOC101927328	0.2323	0.2579	0.199	0.3217	1	0	1	0
LOC101927329	101927329	chr9	74174579	74275122	-	ncRNA	uncharacterized LOC101927329												LOC101927329	0.2627	0.3649	0.1033	0.03002	0.08219	0.04712	0.2571	0.3043	0.9997	0.685	0.9107	1	0	0.2221	1	0	0.02846	1	0	0.4152			LOC101927329	0.1352	0.1578	0	0.1789	0.08807	1	0	0.99			LOC101927329																																																						LOC101927329	0.3452	0	0	0	0	1	0																																				LOC101927329	0.03577	0.053	0.01842	0.03225	1	0	1	0
LOC101927330	101927330	chr2	112583053	112584897	-	ncRNA	uncharacterized LOC101927330												LOC101927330	1.029	1.265	0.6955	0.3583	0.5403	0.5208	0.751	0.9407	0.9997	0.3679	0.8386	0.5357	-1.068	0.4003	0.9828	-0.03211	0.3619	0.5985	0.3837	0.7021			LOC101927330	0.4648	0.3658	0.4632	1.07	0.8176	0.75	-0.1335	0.9012			LOC101927330																																																						LOC101927330	1.089	1.513	1.606	1.111	0.3618	0.1221	1.231																																				LOC101927330	0.3246	0.3225	0.3053	0.2721	0.5316	-0.1757	0.128	-0.2216
LOC101927331	101927331	chr2	104412152	104414041	-	ncRNA	uncharacterized LOC101927331												LOC101927331	0.03826	0.1053	0.09662	0	0.1039	0	0.08172	0.1975	1	0	0.8521	1	0	0.6601	1	0	0.06536	1	0	0.2095			LOC101927331	0.09351	0.03347	0.1114	0.06544	0	1	0	0.9887			LOC101927331																																																						LOC101927331	0.3861	0	0	0	0.1705	1	0																																				LOC101927331	0.1303	0.1362	0.1825	0.1308	1	0	1	0
LOC101927332	101927332	chr15	98082801	98103712	-	ncRNA	uncharacterized LOC101927332												LOC101927332	0.03515	0.02729	0.211	0.03901	0.03011	0.01249	0.1261	0.09536	1	0	0.2514	1	0	0.01331	1	0	0.3182	1	0	0.3284			LOC101927332	0.007496	0.03345	0.0292	0.0176	0.07251	1	0	0.9832			LOC101927332																																																						LOC101927332	0	0	0	0	0	1	0																																				LOC101927332	0.003456	0.001689	0.0006738	0.001022	1	0	1	0
LOC101927333	101927333	chr1	144335756	144342553	+	ncRNA	uncharacterized LOC101927333												LOC101927333	0.0008307	0	0	0	0.001905	0	0	0	1	0	0.8877	1	0		1	0	0.8831	1	0				LOC101927333	0	0	0	0	0	1	0				LOC101927333																																																						LOC101927333	0	0	0	0	0	1	0																																				LOC101927333	0.0005328	0.001105	0	0.0002978	1	0	1	0
LOC101927334	101927334	chr16	51017758	51035777	+	ncRNA	uncharacterized LOC101927334												LOC101927334	0.1029	0.02463	0.1181	0.09136	0.1186	0.006489	0.1028	0.1556	1	0	0.007377	1	0	0.01103	1	0	0.5955	1	0	0.2279			LOC101927334	0.01732	0	0	0.02629	0.01458	1	0	0.992			LOC101927334																																																						LOC101927334	0.1143	0	0	0	0	1	0																																				LOC101927334	0.008585	0.05332	0.005499	0.01661	1	0	1	0				0	0	0	1	0	1	0
LOC101927335	101927335	chr6	98099192	98114471	+	ncRNA	uncharacterized LOC101927335												LOC101927335	2.105	1.982	0.3667	0.2299	0.6237	0.407	0.7296	0.7053	0.9997	0.07764	0.2142	1	0	0.8948	1	0	0.5211	1	0	0.8205			LOC101927335	2.169	2.33	1.805	0	0	1	0				LOC101927335																																																						LOC101927335	5.004	1.879	0.7193	3.294	2.405	0.03412	-4.47																																				LOC101927335	2.228	1.949	1.454	1.397	0.05267	-0.349	0.7925	-0.03754
LOC101927337	101927337	chr17	53088581	53106385	-	ncRNA	uncharacterized LOC101927337	hsa-mir-6723											LOC101927337	0.717	0.7602	2.67	1.915	2.148	2.904	2.983	3.813	0.9997	0.02394	0.09378	0.2292	-1.512	0.6853	0.4021	1.177	0.07841	0.5988	0.8004	0.001905			LOC101927337	0.6667	2.271	1.804	1.545	1.319	0.8914	0.1876	0.5465			LOC101927337																																																						LOC101927337	4.236	6.305	4.613	3.001	5.764	0.982	0.02658																																				LOC101927337	3.61	3.925	3.008	3.607	0.6028	0.2123	0.07595	0.4373
LOC101927338	101927338	chr3	131263333	131264744	-	ncRNA	uncharacterized LOC101927338	KCNQ1-AS2,KCNQ10T1,KvDMR1,KvLQT1-AS,LIT1,NCRNA00012											LOC101927338	0.3701	0.212	0.285	0.04579	0.1445	0.04228	0.3114	0.3515	1	0	0.6178	1	0	0.6165	1	0	0.8699	1	0	0.7754			LOC101927338	0.2987	0.7685	0.1971	0.344	0.2606	1	0	0.8657			LOC101927338																																																						LOC101927338	0.1866	0	0.5937	0	0.1061	1	0																																				LOC101927338	0.01654	0.00638	0	0.004213	1	0	1	0
LOC101927339	101927339	chr17	35985233	35990270	+	ncRNA	uncharacterized LOC101927339												LOC101927339	0.03236	0.04772	0.4258	0.4663	0.121	0.2002	0.03316	0.1806	0.9997	0.6885	0.9032	0.8458	0.9498	3.095e-07	0.7686	0.8058	0.06145	1	0	0.2327			LOC101927339	0	0	0	0.01662	0.06714	1	0	0.9265			LOC101927339																																																						LOC101927339	0.004137	0.1345	0.01128	0	0.005958	1	0																																				LOC101927339	0.0248	0.02825	0.01316	0.03123	1	0	1	0
LOC101927340	101927340	chr12	50143547	50165623	+	ncRNA	uncharacterized LOC101927340												LOC101927340	1	1.32	0.7807	0.9364	0.5701	0.5732	0.8107	1.168	0.9997	0.6398	0.6922	0.7468	0.6916	0.1681	0.8507	-0.3979	0.0142	0.3131	0.9016	0.1741			LOC101927340	1.295	1.193	0.9581	1.321	1.146	0.9903	0.004617	0.9057			LOC101927340																																																						LOC101927340	1.176	0.9809	1.247	0.4227	1.223	0.7976	0.2071																																				LOC101927340	1.926	2.061	1.581	1.665	0.4714	0.1122	0.8898	0.01443
LOC101927341	101927341	chr19	31967282	32025803	-	ncRNA	uncharacterized LOC101927341												LOC101927341	0.06639	0.04752	0.3628	0.04727	0.06402	0.1438	0.08922	0.3227	1	0	0.5146	1	0	0.04096	1	0	0.8374	1	0	0.3511			LOC101927341	0	0.04386	0.03725	0	0	1	0				LOC101927341																																																						LOC101927341	0	0	0	0	0	1	0																																				LOC101927341	0	0.0017	0	0.001551	1	0	1	0
LOC101927342	101927342	chr1	76011324	76019356	+	ncRNA	uncharacterized LOC101927342												LOC101927342	0.06121	0.01083	0.01566	0.02513	0.02095	0	0.1779	0.1824	1	0	0.4999	1	0	0.8241	1	0	0.6976	1	0	0.622			LOC101927342	0.06858	0	0.06402	0.06173	0.04674	1	0	0.9857			LOC101927342	0.02829	0	0	1	0																																																	LOC101927342	0	0	0	0	0.1455	1	0																																				LOC101927342	0.09189	0.1614	0.07916	0.1302	1	0	1	0
LOC101927344	101927344	chr22	42445644	42450395	+	ncRNA	uncharacterized LOC101927344												LOC101927344	0.04475	0.03688	0.03312	0	0.1236	0.1281	0.1266	0.007729	1	0	0.4395	1	0	0.6375	1	0	0.4609	1	0	0.7732			LOC101927344	0.07177	0.1271	0.1436	0.3427	0.8456	1	0	0.9253			LOC101927344																																																						LOC101927344	0.05037	0	0.3014	0	0	1	0																																				LOC101927344	0.1178	0.1057	0.1255	0.1075	1	0	1	0
LOC101927345	101927345	chr21	9365893	9377092	-	ncRNA	uncharacterized LOC101927345												LOC101927345	0.01305	0.02347	0.008555	0.01127	0.007385	0.01798	0.0358	0	1	0	0.7122	1	0	0.4474	1	0	0.6173	1	0	0.6365			LOC101927345	0.06819	0.09057	0.03757	0.1357	0.07953	1	0	0.9407			LOC101927345																																																						LOC101927345	0.1236	0	0	0	0.06097	1	0																																				LOC101927345	0.01424	0.02123	0.0034	0.007505	1	0	1	0
LOC101927346	101927346	chr3	73999805	74005609	+	ncRNA	uncharacterized LOC101927346												LOC101927346	0.03376	0.02475	0.2037	0.08652	0.06131	0.03665	0.08973	0.1438	1	0	0.5287	0.4831	-2.78	0.04516	1	0	0.1899	1	0	0.2215			LOC101927346	0.00541	0	0.007505	0.00669	0.02118	1	0	0.9923			LOC101927346																																																						LOC101927346	0	0	0	0	0	1	0																																				LOC101927346	0.01687	0.02119	0.02041	0.0332	1	0	1	0				0.003936	0.0009125	0.005745	0.9525	-0.01712	0.6968	-0.01193
GRM7-AS3	101927347	chr3	6632358	6805449	-	ncRNA	GRM7 antisense RNA 3				ENSG00000226258	GRM7-AS3							GRM7-AS3	0.02636	0.03339	0.08977	0.03716	0.05631	0.06317	0.1092	0.1381	1	0	0.5697	1	0	0.1989	1	0	0.2978	1	0	0.6306			GRM7-AS3	0.1295	0.05545	0.07213	0.04961	0.01434	1	0	0.9902			GRM7-AS3	0.04208	0.04194	0	1	0			GRM7-AS3	0	0	0	0	0	0	0	0	0	0	0	0	0	0	0	0	0	0	0	0	0	0	0	0	0	0.6171	0	0	0	0	0	0	0	0	0	0	0	0	0	0	0	0	0	0		GRM7-AS3	0	0	0	0.3972	0	1	0																																				GRM7-AS3	0.03963	0.02067	0.0191	0.004907	1	0	1	0			GRM7-AS3	0.0303	0.01951	0.02385	0.9616	-0.01336	1	-0.00307
LOC101927348	101927348	chr16	14018880	14021077	-	ncRNA	uncharacterized LOC101927348												LOC101927348	0.05828	0.07691	0.1215	0.1289	0.1091	0.3269	0.2183	0.2852	1	0	0.8017	1	0	0.3061	1	0	0.03411	1	0	0.4188			LOC101927348	0.009344	0.1097	0	0.03229	0.1228	1	0	0.9856			LOC101927348	0.1156	0.003729	0	1	0																																																	LOC101927348	0	0	0	0	0	1	0																																				LOC101927348	0.0335	0.02099	0.006018	0.01042	1	0	1	0				0.0014	0.0006193	0.004134	1	-0.002096	0.5815	0.0031
LINC01254	101927350	chr18	10405133	10414370	-	ncRNA	long intergenic non-protein coding RNA 1254				ENSG00000260913	LINC01254							LINC01254	0.01651	0.01115	0.06643	0.001176	0.0176	0.07357	0.01018	0.0385	1	0	0.2811	1	0	0.1089	1	0	0.08584	1	0	0.1166			LINC01254	0.0179	0	0.0237	0.04783	0.08434	1	0	0.9694			LINC01254	0.03856	0.08269	0	1	0			LINC01254	0	1.536	2.449	1.373	1.132	3.582	0	0.8355	1.145	1.698	0	0	0.478	1.008	0	0.979	0.6233	1.221	2.971	0	2.732	2.399	1.956	1.991	2.058	2.398	2.587	2.573	2.395	1.546	1.618	3.12	2.784	2.34	4.535	4.214	1.893	0	2.154	0	1.687	1.487	0	0		LINC01254	0.01537	0.0459	0	0	0.08692	1	0																																				LINC01254	0.01811	0.02106	0.01739	0.0195	1	0	1	0			LINC01254	0.01697	0.01225	0.01974	0.9525	-0.005324	0.9095	0.0026
LOC101927351	101927351	chr14	44587184	44768078	-	ncRNA	uncharacterized LOC101927351												LOC101927351	0.08596	0.02757	0.08923	0.03761	0.1147	0.09768	0.1137	0.1999	1	0	0.8442	1	0	0.3045	1	0	0.4631	1	0	0.7409			LOC101927351	0.1707	0.1296	0.2738	0.06755	0.03928	1	0	0.9913			LOC101927351																																																						LOC101927351	0.01482	0	0	1.397	0.1362	1	0																																				LOC101927351	0.163	0.1513	0.1041	0.09545	1	0	1	0
PLS3-AS1	101927352	chrX	115518182	115562731	-	ncRNA	PLS3 antisense RNA 1												PLS3-AS1	0.2422	0.1912	0.3611	0.1423	0.1075	0.05293	0.2178	0.2958	0.9997	-0.3452	0.885	0.2949	-1.706	0.0232	1	0	0.719	1	0	0.7251			PLS3-AS1	0.2703	0.3136	0.1946	0	0.04116	1	0	0.9863			PLS3-AS1	0.2168	0	0.01078	1	0																																																	PLS3-AS1	0.2614	0.6284	0	0.3147	0.5772	0.04872	-2.79																																				PLS3-AS1	0.3943	0.4545	0.4068	0.4023	0.2866	0.245	0.9276	-0.01325
LOC101927353	101927353	chr6	909119	910969	+	protein_coding													LOC101927353	0.09717	0.08419	0.3095	0.2244	0.156	0.1233	0.1403	0.288	0.9997	-0.2812	0.3358	0.8904	-0.5401	0.1449	1	0	0.5062	1	0	0.04123			LOC101927353	0.01187	0.0113	0.00596	0.004074	0.009946	1	0	0.9909			LOC101927353																																																						LOC101927353	0	0	0	0	0	1	0																																				LOC101927353	0.005074	0.003676	0	0.0007368	1	0	1	0
LOC101927354	101927354	chr7	7255154	7278069	+	ncRNA	uncharacterized LOC101927354												LOC101927354	0.4378	0.658	1.122	0.8662	0.3379	0.1271	0.6271	0.8926	0.9997	0.6842	0.8544	0.7277	-0.7655	0.4849	0.4374	-1.352	0.846	0.5644	0.5388	0.791			LOC101927354	0.528	0.6739	0.4311	0.2567	0.7846	1	0	0.9289			LOC101927354	0.4958	0.331	0.2321	1	0																																																	LOC101927354	0.1736	1.263	0.4735	0.7353	0.8104	1	0																																				LOC101927354	0.5391	0.8038	0.5779	0.8419	0.02447	0.7579	0.002757	0.6657
LOC101927355	101927355	chr20	46900386	46901748	-	ncRNA	uncharacterized LOC101927355												LOC101927355	1.244	1.736	0.2176	0.1332	0.1119	0.2254	0.0201	0.1231	0.9997	0.6467	0.5219	0.8608	-0.6731	0.334	1	0	0.3604	1	0	0.37			LOC101927355	0.1886	0.2621	0.1004	0.04561	0.09161	1	0	0.9863			LOC101927355																																																						LOC101927355	1.006	0.1963	0.07242	0	0	0.2784	-1.958																																				LOC101927355	0.02636	0.01842	0.009298	0.01093	1	0	1	0
LOC101927356	101927356	chr7	82009177	82029955	+	ncRNA	uncharacterized LOC101927356	MIR1255B-1,MIRN1255B1											LOC101927356	0.3622	0.3588	0.2759	0.3637	0.1296	0.05789	1.007	0.8913	0.9997	0.01811	0.6652	0.5554	1.481	0.002998	0.5911	-1.262	0.3125	0.8727	-0.1572	0.6142			LOC101927356	0.9404	1.112	0.3435	0.01438	0.003484	1	0	0.9909			LOC101927356	0.03873	0.002126	0.002849	1	0																																																	LOC101927356	0.4249	0.2547	0	1.224	0.5585	0.01609	-3.478																																				LOC101927356	0.004969	0.006529	0.004477	0.00555	1	0	1	0				0.0004582	0.0008687	0.001086	0.9525	0.001612	1	0.0004628
LOC101927357	101927357	chr5	122581499	122584600	-	ncRNA	uncharacterized LOC101927357												LOC101927357	0.03955	0.07565	0.172	0.309	0.1023	0.1902	0.1335	0.1565	1	0	0.918	0.7063	1.395	0.05979	1	0	0.0847	1	0	0.07398			LOC101927357	0.009297	0.01096	0.006639	0.04247	0.002725	1	0	0.9854			LOC101927357	0.02131	0	0.0799	1	0																																																	LOC101927357	0.009186	0	0	0	0	1	0																																				LOC101927357	0.005052	0.007775	0.0005702	0.0009701	1	0	1	0
LOC101927358	101927358	chr9	74371531	74383530	+	ncRNA	uncharacterized LOC101927358												LOC101927358	0.2797	0.4132	0.07026	0.196	0.0699	0.09129	0.2623	0.2937	0.9997	0.8228	0.273	1	0	0.03405	1	0	0.06232	1	0	0.4238			LOC101927358	0.1632	0.1654	0.06307	0.03615	0.01014	1	0	0.9914			LOC101927358	0	0	0	1	0																																																	LOC101927358	0.431	0	0	0.4754	0	1	0																																				LOC101927358	0.009733	0.002027	0.001874	0.001369	1	0	1	0				0	0	0	1	0	1	0
LOC101927359	101927359	chr4	133093860	133149116	-	ncRNA	uncharacterized LOC101927359												LOC101927359	1.977	1.756	0.5653	0.5629	0.2689	0.1965	1.454	1.145	0.9997	-0.2415	0.5185	0.9445	-0.2341	0.7631	0.8041	-0.5214	0.6281	0.4964	-0.4428	0.6674			LOC101927359	1.942	2.074	1.447	0.07061	0.09771	1	0	0.8887			LOC101927359	1.55	0.01176	0.00548	1	0																																																	LOC101927359	2.699	0.6694	0.1779	2.182	3.106	0.01336	-5.3																																				LOC101927359	1.643	1.771	1.308	1.365	0.11	0.1664	0.1656	0.1137				1.196	1.157	1.183	1	-0.02	1	-0.009065
LINC01103	101927360	chr2	104488456	104510509	-	ncRNA	long intergenic non-protein coding RNA 1103				ENSG00000234781	LINC01103							LINC01103	0.1758	0.1649	0.19	0.1065	0.0409	0.03275	0.6366	0.6287	0.9997	-0.02747	0.6576	0.8674	-0.764	0.0004565	1	0	0.6792	0.9017	0.08828	0.9111			LINC01103	0.5299	0.6641	0.1445	0.01259	0.1453	1	0	0.9123			LINC01103	0.09833	0	0	1	0			LINC01103	0	0	0	0	0	0	0	0	0	0	0	0	0	0	0	0	0	0	0	0	0	0	0.365	0	0	0.3413	0	0	0	0	0	0	0	0	0	0	0	0	0	0	0	0	0	0		LINC01103	0.2915	0	0	1.146	0.3249	1	0																																				LINC01103	0.2589	0.2573	0.1255	0.1099	0.8905	-0.0385	1	0			LINC01103	4.183e-05	6.259e-05	1.316e-05	1	1.688e-05	0.9926	-2.453e-05
LOC101927361	101927361	chr13	97146739	97147493	+	ncRNA	uncharacterized LOC101927361												LOC101927361	0.05116	0.1671	0.1712	0.08652	0.1723	0.04451	0.983	0.934	1	0	0.823	1	0	0.3348	1	0	0.8019	1	0	0.6735			LOC101927361	0.5097	0.6857	0.4454	0.07575	0.1172	1	0	0.09679			LOC101927361																																																						LOC101927361	0.03661	0	0	0	0	1	0																																				LOC101927361	0.05514	0.01527	0.008619	0.01173	1	0	1	0
LOC101927362	101927362	chr2	545804	546667	+	ncRNA	uncharacterized LOC101927362												LOC101927362	0	0.03284	0.02977	0	0.006694	0.02171	0	0	1	0	0.8856	1	0	0.4405	1	0	0.4573	1	0				LOC101927362	0	0	0.01611	0.01738	0	1	0	0.9917			LOC101927362																																																						LOC101927362	0	0	0	0	0	1	0																																				LOC101927362	0	0.001635	0	0.00268	1	0	1	0				0	0	0	1	0	1	0
LOC101927363	101927363	chr4	32351038	32353220	+	ncRNA	uncharacterized LOC101927363												LOC101927363	0.05251	0.03744	0.07584	0.2872	0.08067	0.01874	0.03546	0.0717	1	0	0.1497	1	0	0.07767	1	0	0.8736	1	0	0.5052			LOC101927363	0	0	0	0.003873	0	1	0	0.9923			LOC101927363	0	0	0	1	0																																																	LOC101927363	0	0	0	0	0	1	0																																				LOC101927363	0	0	0	0.0003498	1	0	1	0				7.532e-05	0	0	0.9525	-6.366e-05	0.3311	-6.445e-05
LOC101927364	101927364	chr16	51755308	51773173	+	ncRNA	uncharacterized LOC101927364				ENSG00000260057	LINC01571							LOC101927364	0.03548	0.02956	0.06869	0.1436	0.05532	0.01414	0.02366	0.09789	1	0	0.5004	1	0	0.0719	1	0	0.7971	1	0	0.4712			LOC101927364	0	0	0	0.09544	0.07622	1	0	0.9747			LOC101927364								LINC01571	0	0	0	0	0	0	0	0	0	0	0	0	0	0	0	0	0	0	0	0	0	0	0.6561	0	0	0	0	0	0	0.4004	0	0	0	0	0.9472	0	0	0	0	0	0	0	0	0		LOC101927364	0.05119	0	0	0	0	1	0																																				LOC101927364	0.0461	0.06025	0.03957	0.04274	1	0	1	0			LINC01571	0.007457	0.02923	0.04446	1	0.009922	0.5802	0.02645
LOC101927365	101927365	chr6	99424854	99431418	+	ncRNA	uncharacterized LOC101927365												LOC101927365	2.519	2.508	1.651	1.338	1.827	1.725	1.766	1.689	0.9997	-0.07909	0.8915	0.768	-0.4765	0.9114	0.8006	-0.1553	0.9114	0.7187	-0.1813	0.863			LOC101927365	2.017	2.246	1.821	2.89	2.934	0.8871	0.02851	0.9356			LOC101927365	0.8745	2.262	1.159	0.0002446	-1.261																																																	LOC101927365	2.512	2.783	2.357	2.307	2.076	0.8643	-0.08332																																				LOC101927365	1.661	1.752	0.9229	0.9494	0.2572	0.1746	0.4576	0.09328
LOC101927366	101927366	chr2	192045990	192053376	+	ncRNA	uncharacterized LOC101927366												LOC101927366	0.06623	0.08948	0.1186	0.6324	0.1258	0.08508	1.039	1.024	0.9997	0.3936	0.3065	0.002556	3.624	0.01339	0.8226	-0.6996	0.5067	0.924	0.08904	0.6916			LOC101927366	1.306	1.185	0.4365	0.01691	0.07162	1	0	0.9844			LOC101927366																																																						LOC101927366	0.01316	0.1402	0.06223	1.088	0.8579	0.9516	0.1396																																				LOC101927366	0.02767	0.04682	0.01415	0.01469	1	0	1	0
LOC101927367	101927367	chr17	55450277	55458387	-	ncRNA	uncharacterized LOC101927367												LOC101927367	0.06277	0.07804	0.4557	0.1659	0.1402	0.02924	0.1788	0.4145	1	0	0.1619	1	0	0.004398	1	0	0.05705	1	0	0.3987			LOC101927367	0.04734	0	0	0.145	0.06909	1	0	0.9794			LOC101927367																																																						LOC101927367	0	0	0.3624	0	0	1	0																																				LOC101927367	0.02548	0.01573	0.02873	0.01966	1	0	1	0
LOC101927369	101927369	chr17	36116912	36149062	-	ncRNA	uncharacterized LOC101927369												LOC101927369	0.09572	0.1489	0.4361	0.0539	0.3953	0.4188	0.1547	0.3767	1	0	0.7026	1	0	0.003002	0.943	-0.2768	0.7026	1	0	0.3435			LOC101927369	0.1026	0.1436	0.0292	0.04821	0.08517	1	0	0.9886			LOC101927369																																																						LOC101927369	0.1108	0	0.5937	0	0	1	0																																				LOC101927369	0.1212	0.06471	0.09857	0.06582	1	0	1	0
LOC101927371	101927371	chr10	99929436	99930996	-	protein_coding	uncharacterized LOC101927371												LOC101927371	0.8078	1.058	0.3714	0.8348	0.7618	0.4812	1.238	1.101	0.9997	0.4712	0.5284	0.4985	1.036	0.5842	0.2043	-1.033	0.5881	0.6606	-0.3001	0.662			LOC101927371	0.5111	0.58	0.5088	0.4991	0.4264	0.9458	0.04597	0.8969			LOC101927371																																																						LOC101927371	0.6205	0.3997	2.185	0.405	0.0849	0.0003889	3.45																																				LOC101927371	0.1235	0.1183	0.09497	0.1072	1	0	1	0
LOC101927372	101927372	chr22	42501899	42503205	-	ncRNA	uncharacterized LOC101927372												LOC101927372	0.1867	0.1042	0.05114	0.09761	0.07987	0.08783	0.05739	0.0554	0.9997	-0.9178	0.9403	1	0	0.1125	1	0	0.4285	1	0	0.7007			LOC101927372	0.3525	0.2499	0.209	0.3718	0.3432	1	0	0.8917			LOC101927372																																																						LOC101927372	0.5904	0.666	0.14	0	0.2413	1	0																																				LOC101927372	1.185	1.288	0.3495	0.3465	0.4526	0.1573	0.4939	0.1418
LOC101927374	101927374	chr3	79411727	79435227	+	ncRNA	uncharacterized LOC101927374												LOC101927374	0.0633	0.05742	0.09893	0.1688	0.07773	0.17	0.4253	0.3472	1	0	0.6547	0.9273	0.4106	0.09428	1	0	0.2485	0.6019	-0.3998	0.377			LOC101927374	0.4111	0.4116	0.2559	0.06449	0.06633	1	0	0.8865			LOC101927374	0.07149	0.004075	0	1	0																																																	LOC101927374	0.01447	0.3923	0.07904	0.9243	0	1	0																																				LOC101927374	0.119	0.05512	0.05122	0.02593	1	0	1	0
LOC101927375	101927375	chr13	24541564	24559718	+	protein_coding	ankyrin repeat domain-containing protein 26-like												LOC101927375	0.147	0.1318	0.4438	0.3179	0.3918	0.2061	0.1657	0.3072	0.9997	-0.2956	0.3923	0.9926	0.08583	0.01933	0.4798	-1.43	0.407	1	0	0.4829			LOC101927375	0.03094	0.05778	0.05616	0.071	0.07259	1	0	0.9665			LOC101927375																																																						LOC101927375	0.06983	0	0	0	0.02503	1	0																																				LOC101927375	0.003898	0.002132	0.0008017	0.003874	1	0	1	0
LOC101927376	101927376	chr18	10601294	10605763	+	protein_coding	uncharacterized LOC101927376												LOC101927376	0.04483	0.03961	0.05252	0.009444	0.01986	0.02156	0.03316	0.04231	1	0	0.1833	1	0	0.1277	1	0	0.5675	1	0	0.725			LOC101927376	0.2145	0.2185	0.1445	0.2878	0.08578	1	0	0.9647			LOC101927376																																																						LOC101927376	0.1232	0	0.1854	0.3146	0.02355	1	0																																				LOC101927376	0.455	0.4688	0.2188	0.2372	0.8498	0.0593	0.4686	0.1333
LOC101927377	101927377	chr20	47352566	47354633	+	ncRNA	uncharacterized LOC101927377												LOC101927377	1.078	1.063	0.9169	0.8093	0.8497	0.6631	0.9777	1.241	0.9997	-0.003968	0.5665	0.9366	-0.2285	0.8519	0.4864	-0.7355	0.5994	0.6717	0.372	0.787			LOC101927377	1.007	0.9462	0.71	1.235	1.137	0.9844	-0.007892	0.8956			LOC101927377	0.3454	0.3721	0.1167	0.011	-1.395																																																	LOC101927377	0.9605	0.7562	0.2926	0.5056	0.8181	0.1348	-1.467																																				LOC101927377	0.4901	0.4162	0.512	0.5418	0.1796	-0.2385	0.9049	0.01639				0.2586	0.2623	0.2472	1	-0.00368	0.8446	-0.01125
LOC101927378	101927378	chr7	84532476	84584318	+	ncRNA	uncharacterized LOC101927378				ENSG00000235139	AC003984.1							LOC101927378	0.0233	0.01742	0.2003	0.2216	0.069	0.09606	0.03232	0.07586	1	0	0.1552	0.9477	0.5458	0.006299	0.9504	0.2809	0.3568	1	0	0.4353			LOC101927378	0	0.005525	0	0.03785	0.09641	1	0	0.8611			LOC101927378	0	0	0	1	0			AC003984.1	0	0	0	0	0	0	0	0	0	0	0	0	0	0	0	0	0	0	0	2.523	0	0	0	0	0	0	0	0	0	0	0	0	0	0	1.597	0	0	0	1.105	0	0	0	0	0		LOC101927378	0	0	0.04331	0	0	1	0																																				LOC101927378	0.001948	0.0008094	0.0007548	0.0008626	1	0	1	0			AC003984.1	0.0002003	9.392e-05	6.584e-06	1	0.0001397	1	-4.192e-05
LOC101927379	101927379	chr5	122628952	122730560	-	ncRNA	uncharacterized LOC101927379												LOC101927379	0.1025	0.08381	0.1341	0.1561	0.1147	0.06077	0.06267	0.2335	1	0	0.162	0.9333	-0.4548	0.03065	1	0	0.6265	1	0	0.5066			LOC101927379	0.004506	0	0	0.04799	0.02048	1	0	0.9803			LOC101927379	0	0.009927	0.01036	1	0																																																	LOC101927379	0	0	0.08057	0.3854	0	1	0																																				LOC101927379	0.01158	0.004322	0.004033	0.001016	1	0	1	0				0.007296	0.003042	0.002175	1	-0.002598	0.7943	-0.004383
C9orf41-AS1	101927380	chr9	74952965	74997382	+	ncRNA	C9orf41 antisense RNA 1												C9orf41-AS1	0.2678	0.3126	0.368	0.3236	0.3553	0.2513	0.5397	0.6991	0.9997	0.2878	0.8801	0.7942	-0.8363	0.001559	0.7373	-0.5172	0.7874	0.6584	0.3038	0.5402			C9orf41-AS1	1.396	1.422	1.031	0.9227	0.9471	0.9622	-0.0232	0.9742			C9orf41-AS1	0.2115	0.704	0.2589	0.03246	-1.074																																																	C9orf41-AS1	0.4027	0.1762	0.6216	0.8781	0.6844	0.5421	0.6092																																				C9orf41-AS1	0.2384	0.2684	0.1533	0.1544	0.0763	0.4014	0.2809	0.2104
LINC01163	101927381	chr10	128285948	128317726	+	ncRNA	long intergenic non-protein coding RNA 1163												LINC01163	0.06168	0.04477	0.1656	0.02734	0.1211	0.1216	0.04279	0.1308	0.9997	-0.601	0.2458	0.4342	-2.267	0.3955	1	0	0.1693	1	0	0.1766			LINC01163	0.007984	0.04129	0.01491	0.03481	0.001546	1	0	0.9887			LINC01163	0.05283	0	0.05721	1	0																																																	LINC01163	0	0	0	0	0	1	0																																				LINC01163	0.02351	0.01473	0.01906	0.01232	1	0	1	0
LOC101927382	101927382	chr2	113268434	113276581	+	ncRNA	uncharacterized LOC101927382												LOC101927382	0.425	0.4812	0.2557	0.4465	0.4292	0.4687	0.3687	0.3725	0.9997	0.2253	0.7055	0.4516	1.148	0.3645	0.9758	-0.05441	0.9043	0.916	-0.112	0.9164			LOC101927382	0.3556	0.2724	0.285	0.5491	0.5185	0.9967	0.002946	0.9526			LOC101927382																																																						LOC101927382	0.2965	0.1786	0.3286	0.3634	0.04756	0.6205	0.8052																																				LOC101927382	0.6139	0.5956	0.5674	0.5388	0.97	0.02268	0.5291	0.2083
LOC101927383	101927383	chr2	104703758	104705913	+	ncRNA	uncharacterized LOC101927383												LOC101927383	0.4637	0.8233	0.1279	0.07093	0.07263	0.01526	0.9418	1.038	0.9997	0.9847	0.2729	0.8712	-0.7179	0.5857	1	0	0.3643	0.7726	0.2822	0.06778			LOC101927383	0.7247	0.9124	0.4655	0	0	1	0				LOC101927383																																																						LOC101927383	0.9984	0.3764	0.04046	0.5405	0.07756	0.1221	-2.438																																				LOC101927383	1.224	1.249	1.018	1.106	0.996	0.000853	0.004937	0.2838
LOC101927385	101927385	chr13	97278437	97297199	-	ncRNA	uncharacterized LOC101927385												LOC101927385	1.089	1.279	0.612	1.007	0.7378	0.8761	1.277	1.367	0.9997	0.2368	0.4465	0.08077	1.996	0.0006449	0.8846	0.2252	0.5907	0.8166	0.1549	0.8611			LOC101927385	1.421	1.544	0.4856	1.194	1.506	0.4309	0.1274	0.9579			LOC101927385																																																						LOC101927385	1.091	0.4923	1.31	1.38	1.879	0.8021	-0.2102																																				LOC101927385	0.08457	0.1322	0.03159	0.03431	0.03493	0.5546	1	0
LOC101927386	101927386	chr11	60204240	60208803	-	ncRNA	uncharacterized LOC101927386	-											LOC101927386	0.05179	0.03715	0.3247	0.0339	0.3001	0.4483	0.04123	0.154	1	0	0.3369	0.3812	-4.544	2.594e-09	0.6466	0.7126	0.8952	1	0	0.3754			LOC101927386	0.03918	0.08506	0.09707	0.5419	1.295	0.4504	0.3701	0.8615			LOC101927386																																																						LOC101927386	0.02684	0	1.722	0	0.06053	1	0																																				LOC101927386	0.1665	0.169	0.06036	0.1173	1	0	1	0
LOC101927387	101927387	chr18	61755758	61756647	+	ncRNA	uncharacterized LOC101927387												LOC101927387	0.329	0.1985	0.2908	0.2123	0.2485	0.04543	0.06969	0.5771	1	0	0.2991	1	0	0.04487	1	0	0.8614	1	0	0.7904			LOC101927387	0.06403	0	0	0	0	1	0				LOC101927387																																																						LOC101927387	0	0	0	0	0	1	0																																				LOC101927387	0.1153	0.06778	0.01706	0.05667	1	0	1	0
LOC101927388	101927388	chr6	101452917	101454295	-	ncRNA	uncharacterized LOC101927388												LOC101927388	0.1633	0.1619	0.2639	0.5214	0.1625	0.1295	1.997	1.955	1	0	0.7578	0.6162	1.699	0.0001519	1	0	0.5139	0.9374	0.07485	0.6791			LOC101927388	1.736	1.914	0.7359	0.02471	0.04045	1	0	0.9871			LOC101927388																																																						LOC101927388	0.1583	0.2606	0.2192	2.746	0.1763	1	0																																				LOC101927388	0.01549	0.0154	0	0.002248	1	0	1	0
LOC101927389	101927389	chr17	55612986	55648432	+	ncRNA	uncharacterized LOC101927389												LOC101927389	0.09657	0.1398	0.1943	0.1385	0.3804	0.09689	0.2074	0.3602	1	0	0.2509	1	0	0.4219	0.524	-1.988	0.3512	1	0	0.5814			LOC101927389	0.1965	0.388	0.1248	0.1314	0.009307	1	0	0.9028			LOC101927389																																																						LOC101927389	0	0	0	0	0.04448	1	0																																				LOC101927389	0.05085	0.08083	0.03612	0.07322	1	0	1	0
LOC101927391	101927391	chr7	7550104	7566065	-	ncRNA	uncharacterized LOC101927391												LOC101927391	1.658	1.579	1.289	0.8001	0.996	0.6658	1.046	0.8907	0.9997	-0.2452	0.4605	0.6637	-0.8103	0.01884	0.617	-0.621	0.1538	0.4419	-0.6097	0.06813			LOC101927391	0.8116	1.036	0.8402	0.3756	0.4123	0.9869	0.009868	0.865			LOC101927391	1.405	1.372	0.4863	5.705e-05	-1.743																																																	LOC101927391	2.169	0.4567	0.8373	1.304	1.428	0.1657	-1.795																																				LOC101927391	1.828	1.732	1.322	1.233	0.2216	-0.1589	0.05237	-0.175
LOC101927392	101927392	chr8	105142860	105167484	-	ncRNA	uncharacterized LOC101927392												LOC101927392	0.01829	0.03648	0.171	0.01024	0.0204	0.06849	0.1168	0.2967	1	0	0.6019	1	0	0.005476	1	0	0.2035	1	0	0.2148			LOC101927392	0.1266	0.2437	0.0486	0	0.004807	1	0	0.9915			LOC101927392																																																						LOC101927392	0	0	0	0	0.04894	1	0																																				LOC101927392	0.06624	0.09267	0.07014	0.05372	1	0	1	0
LOC101927393	101927393	chr22	42871438	42873332	+	ncRNA	uncharacterized LOC101927393												LOC101927393	0.5835	0.504	0.7048	0.8635	0.9067	1.428	0.5535	0.6638	0.9997	-0.3287	0.7898	0.8364	0.584	0.1263	0.4063	0.7807	0.9383	0.6639	0.3468	0.9363			LOC101927393	1.109	1.056	1.02	2.315	2.245	0.7996	-0.04863	0.9938			LOC101927393																																																						LOC101927393	0.4993	1.146	1.664	0	0.07942	0.0008237	2.986																																				LOC101927393	1.351	1.577	1.355	1.539	0.01175	0.3983	4.304e-06	0.3747
LOC101927394	101927394	chr3	7952805	8016307	-	ncRNA	uncharacterized LOC101927394												LOC101927394	0.5765	0.6086	0.1477	0.1084	0.1492	0.08875	0.2309	0.2016	0.9997	0.1354	0.6678	0.933	-0.3484	0.4776	0.7674	-0.7185	0.5859	0.718	-0.3628	0.384			LOC101927394	0.8771	0.9625	0.6897	0.02079	0.1209	1	0	0.9465			LOC101927394	0.4437	0.03698	0	1	0																																																	LOC101927394	0.8498	0	0.06838	0.8108	1.356	0.08089	-3.05																																				LOC101927394	0.3583	0.3637	0.4157	0.3937	0.844	-0.05346	0.2957	-0.1493
LOC101927395	101927395	chr14	44787899	44798450	-	ncRNA	uncharacterized LOC101927395												LOC101927395	0.2602	0.2829	0.8916	0.4562	0.5939	0.5594	0.1599	0.6439	1	0	0.6982	1	0	6.274e-07	1	0	0.6823	1	0	0.2642			LOC101927395	0.1538	0.08476	0.1732	0.07595	0	1	0	0.9921			LOC101927395																																																						LOC101927395	0.06954	0	0	1.221	0	1	0																																				LOC101927395	0.2611	0.2012	0.115	0.08309	1	0	1	0
LINC01514	101927396	chr10	101176322	101194147	+	ncRNA	long intergenic non-protein coding RNA 1514				ENSG00000237579	LINC01514							LINC01514	0.08517	0.1819	0.6327	0.2286	0.3563	0.6138	0.1169	0.3184	0.9997	1.149	0.9286	0.6057	-1.607	0.08884	0.5985	1.143	0.2352	0.5567	1.429	0.05536			LINC01514	0	0	0	0.09415	0.004973	1	0	0.99			LINC01514	0	0.005893	0.005203	1	0			LINC01514	0	0	0	0	0	1.501	0	0	0	0	0	0	0	0	0	0	0	0	0	0	0	0	0	0	0	0	0	0	0	0	0	0	0	0	1.397	0	0	0	0	0	0	0	0	0		LINC01514	0	0	0	0	0	1	0																																				LINC01514	0.002243	0.001328	0	0.002213	1	0	1	0			LINC01514	0	0	0	1	0	1	0
LOC101927397	101927397	chr5	124134442	124137290	-	ncRNA	uncharacterized LOC101927397												LOC101927397	0.01311	0.0894	0.4261	0.02525	0.05928	0.01245	0.1797	0.2881	1	0	0.9744	1	0	9.217e-12	1	0	0.7971	1	0	0.3722			LOC101927397	0.7336	1.15	0.7383	0.5805	0.161	1	0	0.8926			LOC101927397																																																						LOC101927397	0.2175	0	0.4961	0	2.178	1	0																																				LOC101927397	0.9633	0.9902	0.8752	0.893	0.937	0.02641	0.4036	-0.1575
LOC101927398	101927398	chr9	75057394	75075752	+	ncRNA	uncharacterized LOC101927398												LOC101927398	0.09782	0.2212	0.2369	0.1137	0.2129	0.2167	0.5308	0.2148	1	0	0.7541	1	0	0.4827	1	0	0.6474	1	0	0.86			LOC101927398	0.8837	1.65	0.2474	0.6888	1.176	1	0	0.943			LOC101927398																																																						LOC101927398	0.3296	0	0.3495	0	0.8842	1	0																																				LOC101927398	1.157	0.9061	0.1148	0.1019	1	0	1	0
LOC101927400	101927400	chr2	113325111	113387224	+	ncRNA	uncharacterized LOC101927400												LOC101927400	0.5951	0.6478	0.1823	0.06578	0.0761	0.5813	0.1031	0.1486	0.9997	0.1616	0.8663	1	0	0.3196	1	0	0.0007297	1	0	0.3015			LOC101927400	0.08384	0.06064	0.09801	0.1594	0.07418	1	0	0.9786			LOC101927400																																																						LOC101927400	0.6642	0	0.06591	0	0	1	0																																				LOC101927400	0.1215	0.1773	0.09185	0.176	1	0	1	0
LOC101927401	101927401	chr1	228361479	228366799	-	ncRNA	uncharacterized LOC101927401												LOC101927401	0.2925	0.2808	0.01644	0.09161	0.0161	0.07775	0.1819	0.1634	0.9997	-0.1886	0.74	1	0	0.1825	1	0	0.1245	1	0	0.3238			LOC101927401	0.5437	0.5984	0.707	0.02984	0.1018	1	0	0.9823			LOC101927401																																																						LOC101927401	0.03718	0	0	0	0	1	0																																				LOC101927401	0.5871	0.3758	0.4216	0.289	0.01036	-0.749	0.0879	-0.3626
LOC101927402	101927402	chr2	64522189	64524608	-	protein_coding	uncharacterized LOC101927402				ENSG00000260101	AC008074.3							LOC101927402	0.2578	0.1994	0.2124	0.104	0.3485	0.336	0.1849	0.1568	0.9997	-0.3907	0.8593	0.5361	-1.051	0.575	0.9323	-0.1066	0.7869	0.776	-0.2218	0.9571			LOC101927402	1.047	0.968	0.9657	1.416	1.369	0.9635	0.02757	0.9628			LOC101927402	0.548	1.43	1.409	0.1859	0.3404			AC008074.3	0	0	0	0	0	0	0	0.8355	0.6835	0	0	0	0.5675	0	0	0	0	0	0	0	0	0	0	0	0	0	0	0	0	0	0	0	0	0	0	0	0	0	0	0	0	0	0	0		LOC101927402	0.6013	0.2474	2.022	0.7921	0.7008	3.409e-06	2.7																																				LOC101927402	0.777	0.6519	0.5951	0.5102	0.01417	-0.3047	0.02858	-0.2586			AC008074.3	0.4254	0.4164	0.3515	1	-0.006969	0.003826	-0.06963
LOC101927403	101927403	chr13	33013066	33016442	-	protein_coding	uncharacterized LOC101927403												LOC101927403	0.01986	0.005465	0.09273	0.08871	0.04271	0.09307	0.09086	0.09993	1	0	0.6987	1	0	0.253	1	0	0.1075	1	0	0.4412			LOC101927403	0.01864	0.01758	0.1001	0	0.007765	1	0	0.923			LOC101927403																																																						LOC101927403	0	0.716	0	0	0	1	0																																				LOC101927403	0.05371	0.0583	0.05322	0.06431	1	0	1	0
LOC101927404	101927404	chr18	64936181	64992821	-	ncRNA	uncharacterized LOC101927404												LOC101927404	0.04691	0.02262	0.144	0.03605	0.07116	0.01769	0.1492	0.1588	1	0	0.2135	1	0	0.2931	1	0	0.4953	1	0	0.07502			LOC101927404	0	0	0	0.05057	0	1	0	0.9926			LOC101927404																																																						LOC101927404	0	0	0	0	0	1	0																																				LOC101927404	0	0	0	0	1	0	1	0
LOC101927405	101927405	chr6	106491105	106502188	-	ncRNA	uncharacterized LOC101927405												LOC101927405	0.05131	0.09055	0.2186	0.03043	0.1481	0.05069	0.0633	0.3365	1	0	0.5666	1	0	0.1414	1	0	0.776	1	0	0.3681			LOC101927405	0.01811	0.04187	0	0.2146	0	1	0	0.6117			LOC101927405																																																						LOC101927405	0	0	0	0	0	1	0																																				LOC101927405	0.009916	0.009074	0.005428	0.00375	1	0	1	0
LOC101927406	101927406	chr2	194344269	194419631	+	ncRNA	uncharacterized LOC101927406												LOC101927406	0.1144	0.1747	0.1414	0.05628	0.3247	0.1014	0.4966	0.8053	0.9997	0.6809	0.5018	0.8292	-1.193	0.09905	0.5649	-1.643	0.6501	0.3447	1.244	0.462			LOC101927406	0.8166	0.6968	0.7379	0.06653	0	1	0	0.9945			LOC101927406																																																						LOC101927406	0.009608	0.1706	0	1.927	0	1	0																																				LOC101927406	0.9331	0.5612	0.7779	0.479	0.0003547	-1.033	9.754e-08	-1.034				0.3645	0.3581	0.3408	1	-0.00751	0.6731	-0.02495
LOC101927407	101927407	chr2	242165316	242167481	+	ncRNA	uncharacterized LOC101927407												LOC101927407	0.02931	0.0416	0.005023	0.009098	0.04219	0.01162	0.0387	0.02525	1	0	0.935	1	0	0.8854	1	0	0.2172	1	0	0.5262			LOC101927407	0.04178	0.01215	0.00575	0.03454	0.03627	1	0	0.9747			LOC101927407																																																						LOC101927407	0.07001	0.1011	0.07171	0	0.07459	1	0																																				LOC101927407	0.07605	0.1261	0.03054	0.03658	1	0	1	0
LOC101927409	101927409	chr3	133384324	133412881	-	ncRNA	uncharacterized LOC101927409												LOC101927409	0.1567	0.1428	0.04803	0.09876	0.1195	0.01317	0.7768	0.7341	1	0	0.6729	1	0	0.5103	1	0	0.6624	1	0	0.1437			LOC101927409	0.9343	0.99	0.6772	0.1435	0.03051	1	0	0.9894			LOC101927409																																																						LOC101927409	0.1431	0	0	0	0	1	0																																				LOC101927409	0.5192	0.4447	0.3877	0.3304	1	0	1	0
LOC101927410	101927410	chr18	10661933	10666887	+	ncRNA	uncharacterized LOC101927410												LOC101927410	0.01195	0.02854	0.04832	0.03784	0.05477	0.01014	0.06127	0.04202	1	0	0.5448	0.9695	-0.2162	0.1147	1	0	0.756	1	0	0.3304			LOC101927410	0.02384	0.01361	0	0.09975	0.001987	1	0	0.8661			LOC101927410	0.01187	0	0	1	0																																																	LOC101927410	0	0	0	0	0.06595	1	0																																				LOC101927410	0.01519	0.02215	0.01456	0.02846	1	0	1	0				0	0	0	1	0	1	0
LOC101927411	101927411	chr19	32102088	32105916	-	ncRNA	uncharacterized LOC101927411												LOC101927411	0.01761	0.02462	0.104	0.04771	0.02691	0.04216	0.0228	0.1051	1	0	0.1622	1	0	0.0001023	1	0	0.0007222	1	0	0.2096			LOC101927411	0.01159	0.03555	0.009158	0.004399	0.023	1	0	0.9895			LOC101927411																																																						LOC101927411	0	0	0	0	0	1	0																																				LOC101927411	0.002501	0.004634	0.005327	0.002793	1	0	1	0				0.004629	0.004989	0.004013	1	0.001166	0.9571	-0.001119
LOC101927412	101927412	chr1	80535755	80646801	+	ncRNA	uncharacterized LOC101927412												LOC101927412	0.09299	0.1195	0.3921	0.3153	0.2321	0.06849	0.07475	0.2176	1	0	0.8571	0.9109	0.6501	0.006014	1	0	0.7296	1	0	0.5264			LOC101927412	0	0	0	0	0	1	0				LOC101927412																																																						LOC101927412	0	0	0	0	0	1	0																																				LOC101927412	0.003307	0.001573	0.001669	0.00149	1	0	1	0				0.001456	0.008053	0.005024	1	0.005224	1	0.003049
LOC101927413	101927413	chr8	108915867	108918640	-	ncRNA	uncharacterized LOC101927413												LOC101927413	0.05732	0.1357	0.03565	0.05579	0.049	0	0.1831	0.1997	1	0	0.5514	1	0	0.667	1	0	0.9504	1	0	0.1992			LOC101927413	0.05872	0.08954	0	0.01646	0.1509	1	0	0.9901			LOC101927413																																																						LOC101927413	0.221	0	0	0	0	1	0																																				LOC101927413	0.07301	0.08962	0.1228	0.08449	1	0	1	0
LOC101927414	101927414	chr4	137612549	137692264	-	ncRNA	uncharacterized LOC101927414												LOC101927414	0.1727	0.1785	0.1695	0.1793	0.1487	0.3887	0.09176	0.2848	1	0	0.6674	1	0	0.07091	1	0	0.1536	1	0	0.4576			LOC101927414	0	0	0.3319	0.1947	0.2034	1	0	0.8821			LOC101927414																																																						LOC101927414	0	0	0	0	0	1	0																																				LOC101927414	0.07939	0.09647	0.03549	0.03998	1	0	1	0
LOC101927415	101927415	chr12	123581085	123584327	-	ncRNA	uncharacterized LOC101927415												LOC101927415	0.4212	0.6292	0.87	0.4199	0.2437	0.425	0.5227	0.592	0.9997	0.7768	0.3333	0.08864	-2.453	1.41e-07	0.5161	0.7279	0.7977	0.8374	0.1479	0.8215			LOC101927415	0.3068	0.373	0.4008	0.673	0.6282	0.9691	-0.01842	0.795			LOC101927415	0.2464	1.174	0.5151	0.004995	-1.484																																																	LOC101927415	1.063	0.3736	0.4401	0.5265	0.5919	0.3114	-0.9808																																				LOC101927415	0.2996	0.3422	0.2222	0.2848	0.3865	0.1798	0.0806	0.2886
LOC101927416	101927416	chr3	9192493	9194453	+	ncRNA	uncharacterized LOC101927416				ENSG00000228723	SRGAP3-AS2							LOC101927416	1.406	1.543	0.6022	0.2538	0.9029	1.328	1.672	1.987	0.9997	0.2594	0.8434	0.446	-1.49	0.7515	0.6479	0.536	0.7433	0.6247	0.3686	0.9249			LOC101927416	0.882	1.168	0.4963	1.135	1.672	0.4205	0.1953	0.877			LOC101927416								SRGAP3-AS2	0	0	0	0	0	0	0	0	0	0	0	0	0	0	0	0	0	0	0	0	0	0.4735	0.365	0	0	0	0	0	0	0	0	0	0	0	0	0	0	0	0	0	0	0	0	0		LOC101927416	0.8032	0	0.1746	0.2245	0.2298	0.2574	-1.744																																				LOC101927416	0.05039	0.03542	0.01194	0.00719	1	0	1	0			SRGAP3-AS2	0.000291	2.089e-05	3.29e-05	0.9525	-0.0003428	0.2333	-0.0003278
LOC101927417	101927417	chr1	15328743	15343905	-	ncRNA	uncharacterized LOC101927417												LOC101927417	0.07634	0.105	0.04241	0.06261	0.5908	0.437	0.1634	0.2373	1	0	0.5341	1	0	0.1581	0.8408	-0.3857	0.2659	1	0	0.4747			LOC101927417	0.1906	0.1376	0.1152	0.8673	0.5551	0.9073	-0.08254	0.9674			LOC101927417																																																						LOC101927417	0.06345	0.217	0.3656	0	0	1	0																																				LOC101927417	0.2003	0.1518	0.1495	0.1298	1	0	1	0
LOC101927418	101927418	chr14	44898908	44911917	-	ncRNA	uncharacterized LOC101927418												LOC101927418	0.2503	0.1373	0.09128	0.02864	0.08539	0.06254	0.1879	0.2826	1	0	0.7439	1	0	0.7308	1	0	0.4458	1	0	0.5187			LOC101927418	0.6083	0.7835	0.5821	0.8739	0.9738	0.8395	0.118	0.8447			LOC101927418	0.2897	1.053	0.3976	0.003478	-1.503																																																	LOC101927418	0.6324	0.1907	0.4241	1.152	0.429	1	0																																				LOC101927418	0.2543	0.3962	0.2243	0.2621	1	0	1	0
LOC101927419	101927419	chr10	101252821	101263550	-	ncRNA	uncharacterized LOC101927419												LOC101927419	0.01415	0.01225	0.04925	0.02309	0.1072	0.09937	0.05027	0.08841	1	0	0.4773	1	0	0.004855	0.9698	-0.1959	0.3847	1	0	0.3716			LOC101927419	0	0.01053	0.004676	0.03507	0	1	0	0.9913			LOC101927419	0.02134	0.006837	0	1	0																																																	LOC101927419	0	0	0	0	0	1	0																																				LOC101927419	0.012	0.003095	0.003804	0.005022	1	0	1	0				0.01041	0.01069	0.009742	1	0.0002549	1	0.0003823
LOC101927420	101927420	chr7	87151423	87156676	-	protein_coding	uncharacterized LOC101927420												LOC101927420	0.3957	0.4311	0.1475	0.1517	0.2375	0.1947	0.3038	0.3576	0.9997	0.2857	0.3681	0.9926	0.05195	0.5209	0.9139	-0.2358	0.7113	1	0	0.433			LOC101927420	1.783	1.966	1.569	2.353	2.505	0.8969	0.02776	0.979			LOC101927420	1.297	1.321	1.508	0.02524	0.8857																																																	LOC101927420	1.348	0.3408	1.22	0.6866	1.575	0.8964	-0.1183																																				LOC101927420	1.302	1.374	1.318	1.36	0.4424	0.08616	0.8674	-0.01343				0.9714	1.005	0.9197	1	0.0198	0.2197	-0.05706
LOC101927421	101927421	chr5	125036831	125367734	+	ncRNA		-											LOC101927421	0.1141	0.1564	0.3477	0.2748	0.351	0.2258	0.1278	0.5011	1	0	0.6281	0.6094	-1.625	0.001279	1	0	0.437	1	0	0.4673			LOC101927421	0.01624	0	0.03463	0.04	0.2011	1	0	0.9616			LOC101927421	0	0.02647	0	1	0																																																	LOC101927421	0.04244	0	0.5396	0	0	1	0																																				LOC101927421	0.05378	0.06517	0.01574	0.02992	1	0	1	0
GNA14-AS1	101927422	chr9	77447649	77526762	+	ncRNA	GNA14 antisense RNA 1												GNA14-AS1	2.265	2.42	0.9225	0.5755	0.2025	0.0951	0.07667	0.1535	0.9997	0.1903	0.2039	0.498	-1.27	0.5772	1	0	0.6032	1	0	0.3689			GNA14-AS1	0.2726	0.402	0.1584	0.004934	0.3059	1	0	0.8806			GNA14-AS1	0.2244	0	0.1058	1	0																																																	GNA14-AS1	2.862	1.356	0	0	0.342	0.1403	-4.254																																				GNA14-AS1	0.2277	0.2562	0.09426	0.09184	1	0	1	0
PANO	101927423	chr11	797398	799187	+	protein_coding	proapoptotic nucleolar protein				ENSG00000274897	PANO1							PANO	0.06422	0.1064	0.02253	0.04953	0.06096	0.1969	0.04016	0.03641	0.9997	0.9235	0.5036	1	0	0.7464	1	0	0.5626	1	0	0.6532			PANO	0.4349	0.4354	0.6241	0.6067	0.3893	0.6115	-0.1898	0.9054			PANO								PANO1	2.595	0	0	1.373	1.316	2.22	0	0.8355	0	0	0	0	0	0	0	0	0	1.221	2.971	0	0	1.557	1.448	1.186	1.369	1.52	1.079	1.099	1.941	2.454	2.125	0	0.5065	2.441	4.251	2.174	0	0	0	0	0	0	0	0		PANO	0.03949	0.04881	0.02555	0	0	1	0																																				PANO	0.837	0.8572	0.8837	0.8784	0.7957	0.04027	0.5183	-0.04727			PANO1
LOC101927424	101927424	chr2	113512463	113515482	+	ncRNA	uncharacterized LOC101927424												LOC101927424	0.02151	0.01828	0.05375	0.01431	0.08853	0.03627	0.0182	0.03631	1	0	0.6442	1	0	0.5863	1	0	0.549	1	0	0.2982			LOC101927424	0	0	0.009937	0.01917	0.005056	1	0	0.9914			LOC101927424																																																						LOC101927424	0	0	0.0505	0	0	1	0																																				LOC101927424	0.1107	0.07385	0.04037	0.02033	1	0	1	0				0.301	0.2804	0.228	0.9719	-0.02852	0.04956	-0.06261
LOC101927426	101927426	chr2	1373946	1413435	+	ncRNA	uncharacterized LOC101927426												LOC101927426	0.05982	0.01719	0.3744	0.3595	0.0267	0.02472	0.0649	0.1402	1	0	0.1972	0.9109	0.4415	0.0535	1	0	0.1389	1	0	0.6049			LOC101927426	0.1003	0.05032	0.0611	0.01145	0.1196	1	0	0.953			LOC101927426																																																						LOC101927426	0	0	0	0	0	1	0																																				LOC101927426	0.02851	0.04388	0.03942	0.03388	1	0	1	0
LOC101927429	101927429	chr1	144670042	144678017	+	ncRNA	uncharacterized LOC101927429												LOC101927429	0	0.009634	0	0	0	0.01332	0	0	1	0	0.8073	1	0		1	0	0.9018	1	0				LOC101927429	0	0	0	0.04707	0.09116	1	0	0.57			LOC101927429	0	0	0	1	0																																																	LOC101927429	0.1189	0	0	0	0.1323	1	0																																				LOC101927429	0	0	0	0	1	0	1	0
LOC101927430	101927430	chr18	67808507	67814822	-	ncRNA	uncharacterized LOC101927430												LOC101927430	0.06578	0.07748	0.4486	0.02494	0.18	0.1196	0.2946	0.4816	1	0	0.7869	0.04619	-4.211	0.8214	0.7935	-0.8495	0.01992	0.4873	0.9162	0.06536			LOC101927430	0.05975	0.1065	0.07323	0.01186	0.006169	1	0	0.9916			LOC101927430																																																						LOC101927430	0	0	0	0	0	1	0																																				LOC101927430	0.02218	0.02584	0.03078	0.01706	1	0	1	0				0.02096	0.0185	0.01628	1	0.0007225	0.7447	-0.003284
LOC101927431	101927431	chr2	194730595	194761435	+	ncRNA	uncharacterized LOC101927431												LOC101927431	0.0195	0.03533	0.1082	0.04286	0.1515	0.07638	0.0553	0.1601	1	0	0.2837	1	0	0.4076	0.4922	-1.724	0.6376	1	0	0.4711			LOC101927431	0.02068	0.0317	0	0.0259	0.05123	1	0	0.9764			LOC101927431																																																						LOC101927431	0	0	0	0	0	1	0																																				LOC101927431	0.0005335	0	0	0	1	0	1	0				2.513e-05	0	1.973e-05	1	-2.097e-05	1	-4.615e-06
LOC101927432	101927432	chr3	133333577	133384329	-	ncRNA	uncharacterized LOC101927432												LOC101927432	0.5079	0.6988	0.3829	0.192	0.2266	0.4728	1.707	1.954	0.9997	0.5484	0.8177	0.5444	-1.113	0.5857	0.2911	1.931	0.002333	0.4985	0.2409	0.6571			LOC101927432	1.225	1.367	0.6171	0.08609	0.09202	1	0	0.9589			LOC101927432																																																						LOC101927432	0.8777	0.163	0.1059	1.454	0.461	0.1886	-2.27																																				LOC101927432	0.9471	0.6787	0.5684	0.4624	0.0008041	-0.7842	0.0003913	-0.6206
LINC01255	101927433	chr18	11488570	11506983	+	ncRNA	long intergenic non-protein coding RNA 1255												LINC01255	0.03428	0.122	0.2118	0.02177	0.09761	0.06933	0.1024	0.2884	1	0	0.8794	1	0	0.0489	1	0	0.2477	1	0	0.04835			LINC01255	0	0.03313	0	0.0114	0.1247	1	0	0.9831			LINC01255	0	0	0	1	0																																																	LINC01255	0	0	0	0	0	1	0																																				LINC01255	0	0.0007998	0	0	1	0	1	0
LOC101927434	101927434	chr1	81513880	81557702	-	ncRNA	uncharacterized LOC101927434	-											LOC101927434	0.02692	0.01099	0.04763	0.01912	0.08421	0.017	0.9446	0.8085	1	0	0.6033	1	0	0.6729	1	0	0.3906	0.8825	-0.1481	0.7295			LOC101927434	0.9743	1.305	0.1806	0.03027	0.007067	1	0	0.9905			LOC101927434	0.1996	0	0	1	0																																																	LOC101927434	0	0	0	0	0	1	0																																				LOC101927434	0.7933	0.7191	0.09838	0.09249	0.8639	-0.06901	1	0				9.176e-05	0.0002804	0	1	0.0001387	1	0.0001044
LOC101927435	101927435	chr10	130303817	130334531	+	ncRNA	uncharacterized LOC101927435												LOC101927435	0.08467	0.2535	0.4334	0.1436	0.2115	0.2646	0.6225	0.9263	0.9997	1.679	0.4439	0.431	-1.664	0.1287	0.824	0.4831	0.6704	0.4763	0.5845	0.8948			LOC101927435	0.2594	0.1621	0.1716	0.2857	0.1998	1	0	0.9298			LOC101927435																																																						LOC101927435	0.034	0	0.2639	0.7188	0.1125	1	0																																				LOC101927435	0.0909	0.1081	0.0648	0.07197	1	0	1	0
LOC101927436	101927436	chr12	124606284	124607561	-	ncRNA	uncharacterized LOC101927436												LOC101927436	0.03898	0	0.3104	0.3722	0.1331	0.05188	0.2595	0.06198	1	0	0.8787	1	0	0.003139	1	0	0.752	1	0	0.08433			LOC101927436	0	0	0	0.09996	0.04501	1	0	0.9895			LOC101927436																																																						LOC101927436	0	0	0.2794	0	0	1	0																																				LOC101927436	0.06472	0.01742	0.005211	0.02256	1	0	1	0
LOC101927437	101927437	chr13	99740870	99957165	-	ncRNA	uncharacterized LOC101927437												LOC101927437	2.588	2.702	0.7401	0.6275	0.4045	0.4456	0.4006	0.5133	0.9997	0.1322	0.725	0.9932	-0.02487	0.07559	0.9613	-0.06909	0.8491	0.6149	0.3394	0.8143			LOC101927437	0.6756	0.8854	0.3584	0.4078	0.453	0.9443	-0.03173	0.8358			LOC101927437	0.5512	0.6599	0.4106	1	0																																																	LOC101927437	2.285	1.334	0.2622	0.1789	0.07285	0.3991	-2.513																																				LOC101927437	0.5272	0.4976	0.285	0.304	0.6902	-0.05844	0.1066	0.1724
LOC101927438	101927438	chr2	64846130	64863631	-	ncRNA	uncharacterized LOC101927438												LOC101927438	0.2034	0.176	0.4537	0.159	0.8034	0.4981	0.5324	0.7101	0.9997	-0.2729	0.7042	0.4692	-1.876	0.01346	0.2933	-1.038	0.4538	0.5835	0.5687	0.5805			LOC101927438	0.07384	0.1257	0.0498	0.5046	0.4672	0.8769	-0.06857	0.9973			LOC101927438																																																						LOC101927438	0.08453	0	0.7913	0	0.01444	1	0																																				LOC101927438	0.04338	0.04668	0.03942	0.04829	1	0	1	0				0.03271	0.03518	0.0338	1	-0.001064	1	-0.001857
LOC101927439	101927439	chr3	83218232	83232358	+	ncRNA	uncharacterized LOC101927439												LOC101927439	0.2625	0.158	0.2227	0.2202	0.1485	0.3595	0.1094	0.343	1	0	0.5695	1	0	0.07048	1	0	0.73	1	0	0.7053			LOC101927439	0.2765	0.6197	0.1853	0.1521	0.08471	1	0	0.9603			LOC101927439																																																						LOC101927439	0	0	0	0	0	1	0																																				LOC101927439	0.0118	0.003873	0.005109	0.008698	1	0	1	0
LOC101927440	101927440	chr3	9249747	9257390	+	ncRNA	uncharacterized LOC101927440	-											LOC101927440	0.4494	0.4267	0.09859	0.03771	0.1444	0	0.06904	0.1021	0.9997	-0.2189	0.8455	1	0	0.356	1	0	0.644	1	0	0.8691			LOC101927440	0.1959	0.2697	0.06239	0.3655	0.25	1	0	0.9464			LOC101927440																																																						LOC101927440	0.9488	0	0.1261	0	0.4479	1	0																																				LOC101927440	0.4307	0.5383	0.305	0.3536	1	0	1	0
LOC101927441	101927441	chr1	15405747	15411046	-	ncRNA	uncharacterized LOC101927441												LOC101927441	0.07694	0.04406	0.6887	0.2283	0.4249	0.689	0.2588	0.2925	1	0	0.008659	0.2245	-4.127	4.718e-12	1	0	0.1763	1	0	0.5404			LOC101927441	0.3916	0.1748	0.2982	1.134	1.114	0.8425	0.1181	0.3365			LOC101927441																																																						LOC101927441	0.2177	0.2114	0.7458	0	0.08036	1	0																																				LOC101927441	0.2099	0.1649	0.1324	0.08886	1	0	1	0
LOC101927442	101927442	chr6	107706757	107714774	+	ncRNA	uncharacterized LOC101927442												LOC101927442	0.0196	0.1282	0.2999	0.6768	0.1896	0.1963	0.1305	0.2958	1	0	0.6592	0.3088	3.574	2.474e-05	1	0	0.4897	1	0	0.2371			LOC101927442	0.04034	0.0221	0.02217	0.03025	0.07261	1	0	0.9774			LOC101927442																																																						LOC101927442	0	0	0	0	0	1	0																																				LOC101927442	0.008127	0.01837	0.01123	0.009284	1	0	1	0
LOC101927445	101927445	chr10	101851694	101910330	+	ncRNA	uncharacterized LOC101927445												LOC101927445	1.001	0.7652	0.6024	0.5939	1.093	1.382	0.7409	0.8665	0.9997	-0.793	0.4869	0.8864	-0.515	0.02872	0.8045	0.333	0.8405	0.9545	0.05799	0.1793			LOC101927445	0.493	0.6969	0.1987	1.536	1.653	0.9649	0.02362	0.9111			LOC101927445																																																						LOC101927445	0.3238	0.08296	1.192	1.157	0.4679	1	0																																				LOC101927445	0.1539	0.1787	0.0597	0.09395	1	0	1	0
LOC101927446	101927446	chr7	90335223	90344094	+	ncRNA	uncharacterized LOC101927446	ObgH2											LOC101927446	0.02136	0.03416	0.05811	0.02947	0.09658	0.05553	0.02382	0.06056	1	0	0.7508	0.9031	-0.7454	0.05336	1	0	0.2181	1	0	0.4984			LOC101927446	0.01536	0.02974	0	0.06162	0.04939	1	0	0.9506			LOC101927446	0	0.006794	0.02347	1	0																																																	LOC101927446	0.01962	0	0	0	0	1	0																																				LOC101927446	0.0399	0.02155	0.0165	0.01215	1	0	1	0
LOC101927447	101927447	chr22	43275955	43283830	+	ncRNA	uncharacterized LOC101927447				ENSG00000203527	Z99756.1							LOC101927447	0.06684	0.08661	0.2545	0.1286	0.2012	0.1063	0.04692	0.2465	0.9997	0.3793	0.8209	0.6993	-1.243	0.509	0.7259	-0.9609	0.3234	1	0	0.09519			LOC101927447	0.01101	0.03054	0	0.04552	0.02055	1	0	0.9829			LOC101927447	0.01143	0.004818	0.01356	1	0			Z99756.1	0	0	0	0	0.2003	0	0	0	0	0	0	0	0	0	0	0	0	0	0	0	0	0	0	0	0	0.6171	0	0	0	0	0	0	0	0	0	0	0	0	0	0	0	0	0	0		LOC101927447	0.0155	0.2009	0	0	0	1	0																																				LOC101927447	0.0009716	0.003158	0.002162	0.002203	1	0	1	0			Z99756.1	0.0001331	9.392e-05	4.603e-05	1	-3.38e-05	0.8845	-7.453e-05
LOC101927448	101927448	chr9	60918581	60927822	-	ncRNA	uncharacterized LOC101927448												LOC101927448	0	0.002858	0	0	0	0	0	0	1	0	0.8059	1	0		1	0		1	0				LOC101927448	0	0	0	0	0	1	0				LOC101927448																																																						LOC101927448	0	0	0	0	0	1	0																																				LOC101927448	0	0	0	0.0002427	1	0	1	0
LINC01282	101927449	chrX	39367285	39391774	-	ncRNA	long intergenic non-protein coding RNA 1282												LINC01282	0.03522	0.2674	0.2933	0.07169	0.1488	0.1747	0.03119	0.2392	1	0	0.0001731	1	0	0.0008672	1	0	0.02301	1	0	0.3578			LINC01282	0.008335	0.02588	0.02249	0.03248	0	1	0	0.9919			LINC01282	0.07741	0.007347	0	1	0																																																	LINC01282	0.1252	0	0	0	0	1	0																																				LINC01282	0.03153	0.01753	0.03727	0.02459	1	0	1	0				0.006646	0.005932	0.005741	1	-0.00258	0.8262	-0.004068
LOC101927450	101927450	chr9	79135422	79145666	-	ncRNA	uncharacterized LOC101927450												LOC101927450	0.2327	0.2844	0.1172	0.07834	0.09846	0.03892	0.1051	0.2269	0.9997	0.344	0.8225	1	0	0.009839	1	0	0.6315	0.4241	1.3	0.08619			LOC101927450	0.0895	0.1131	0.03899	0.01119	0	1	0	0.991			LOC101927450	0	0	0	1	0																																																	LOC101927450	0.6097	0	0	0	0.1825	0.1286	-2.778																																				LOC101927450	0	0.001626	0.0025	0.001043	1	0	1	0				4.187e-05	1.045e-05	0	0.9899	-2.67e-05	0.4969	-3.582e-05
LOC101927451	101927451	chr4	139451675	139454060	-	ncRNA	uncharacterized LOC101927451												LOC101927451	0.746	0.8525	0.7323	0.4201	0.5979	0.6695	0.7351	0.7112	0.9997	0.1107	0.1409	0.2546	-1.675	0.006696	0.871	0.2001	0.9099	0.9745	-0.02508	0.7727			LOC101927451	0.8826	0.9729	0.5649	2.372	2.299	0.9121	-0.03703	0.8846			LOC101927451																																																						LOC101927451	0.6396	0.04407	1.126	0.818	0.5538	0.02941	1.372																																				LOC101927451	1.026	1.062	0.7149	0.7393	0.6593	0.05784	0.3863	0.07603
LOC101927452	101927452	chr1	143509318	143513381	+	ncRNA	uncharacterized LOC101927452												LOC101927452	0	0	0	0	0	0	0.01727	0.08011	1	0		1	0		1	0		1	0	0.711			LOC101927452	0	0	0	0	0	1	0				LOC101927452																																																						LOC101927452	0	0	0	0	0	1	0																																				LOC101927452	0.01692	0.004239	0.003436	0.001042	1	0	1	0
LOC101927454	101927454	chr2	196171597	196172654	+	ncRNA	uncharacterized LOC101927454												LOC101927454	0.07919	0.2828	0.09969	0.06499	0.2087	0.2302	0.1844	0.3358	0.9997	2.221	0.9158	1	0	0.06493	0.9686	0.1313	0.8429	1	0	0.05769			LOC101927454	0.03439	0.02808	0.03101	0.3019	0.154	1	0	0.9372			LOC101927454																																																						LOC101927454	0.1344	0	0.7715	0.9554	0.2405	1	0																																				LOC101927454	0.01449	0.02047	0.008861	0.007627	1	0	1	0
TMEM108-AS1	101927455	chr3	133246448	133257188	-	ncRNA	TMEM108 antisense RNA 1				ENSG00000251011	TMEM108-AS1							TMEM108-AS1	1.117	1.532	0.676	0.5296	0.286	0.09549	2.184	2.278	0.9997	0.6796	0.8334	0.7387	-0.9652	1.702e-08	0.2894	-1.707	0.8021	0.823	0.1555	0.4841			TMEM108-AS1	1.422	1.639	0.7637	0.02357	0.0196	1	0	0.9835			TMEM108-AS1	0.232	0.002358	0.01458	1	0			TMEM108-AS1	0	0	0	0	0	0	0	0	0	0	0	0	0	0	0	0	0	0	0	0	0	0	0	0	0	0	0.6384	0	0	0	0	0	0	0	0	0	0	0	0	0	0	0	0	0		TMEM108-AS1	1.865	0.3025	0.1275	2.227	0.8387	0.04619	-3.624																																				TMEM108-AS1	0.5998	0.5071	0.5511	0.4554	0.2385	-0.4287	0.1733	-0.3612			TMEM108-AS1	0.1115	0.08386	0.1047	0.9525	-0.02031	1	0.005722
LINC01522	101927457	chr20	47980093	47990117	-	ncRNA	long intergenic non-protein coding RNA 1522												LINC01522	0.02171	0.01216	0.1281	0.007677	0.0956	0.03346	0.02936	0.04598	1	0	0.1334	1	0	0.3274	1	0	0.07445	1	0	0.4878			LINC01522	0.01138	0.02468	0.01947	0.1378	0.09304	1	0	0.9698			LINC01522	0.0127	0.1742	0	1	0																																																	LINC01522	0	0	0.1867	0	0	1	0																																				LINC01522	0.003198	0.003589	0.004831	0.003304	1	0	1	0
	101927458	chr1	81306140	81414937	+	lncRNA		CIRL2,CL2,LEC1,LPHH1												0.2287	0.2832	0.6214	0.4654	0.3526	0.1746	1.762	1.425	0.9997	0.4491	0.02952	0.8742	0.7252	0.01284	1	0	0.5376	0.598	-0.4161	0.5039				2.408	2.429	1.741	0.2333	0.3183	1	0	0.6708																																																										0.03208	0.1244	0	2.57	0	1	0																																					0.2722	0.1926	0.2468	0.1233	0.2608	-0.3605	1	0
LOC101927459	101927459	chr8	110937690	111027437	-	ncRNA	uncharacterized LOC101927459				ENSG00000253877	LINC01608							LOC101927459	0.2853	0.2148	0.4206	0.2169	0.3077	0.1352	0.1265	0.1778	0.9997	-0.5154	0.5922	0.7999	-0.8457	0.4613	0.7425	-0.9378	0.08985	1	0	0.4735			LOC101927459	1.546	1.743	0.9024	0.02996	0	1	0	0.9935			LOC101927459								LINC01608	0	0	0	0	0	0	0	0	0.6835	0	0	0	0	0	0	0	1.212	2.319	1.244	0	0	0	0	0	0	0	0	0.4655	0	0	0	0	0	0	0	2.174	0	0	0	0	0	0	0	0		LOC101927459	0.2696	0	0.1575	0	3.637	0.6206	-1.295																																				LOC101927459	1.158	1.353	0.8959	0.8629	0.2899	0.2941	0.3369	-0.185			LINC01608	0.2765	0.2807	0.2633	1	0.01036	1	-0.01161
LOC101927460	101927460	chr5	125493261	125602227	+	ncRNA	uncharacterized LOC101927460												LOC101927460	0.08597	0.1357	0.2797	0.5915	0.2734	0.06847	0.08626	0.2253	1	0	0.479	0.6694	2.041	5.109e-06	0.4515	-1.973	0.424	1	0	0.5073			LOC101927460	0.01523	0.0201	0.009467	0.03705	0	1	0	0.9917			LOC101927460	0	0.01005	0.005203	1	0																																																	LOC101927460	0.05202	0	0.2956	0.2501	0.03581	1	0																																				LOC101927460	0.002485	0.005791	0.003322	0.00359	1	0	1	0				0.0001003	0	0.0007205	1	-0.0001623	0.2393	0.0007515
LOC101927461	101927461	chr10	131312248	131315256	+	ncRNA	uncharacterized LOC101927461												LOC101927461	0	0	0.03463	0	0.01117	0.01637	0.02889	0.2593	1	0		1	0	0.3519	1	0	0.7148	1	0	0.08633			LOC101927461	0.1827	0.04472	0.0793	0.01943	0.01633	1	0	0.9898			LOC101927461																																																						LOC101927461	0	0	0	0.4079	0	1	0																																				LOC101927461	0.1942	0.1024	0.2043	0.07829	1	0	1	0
LOC101927464	101927464	chr12	126095992	126103932	+	ncRNA	uncharacterized LOC101927464												LOC101927464	0.03608	0.07258	0.3968	0.1775	0.2089	0.09111	0.2335	0.198	1	0	0.6809	0.4271	-2.787	0.01952	1	0	0.002071	1	0	0.8608			LOC101927464	0.3721	0.2751	0.1372	0.01315	0.02928	1	0	0.9871			LOC101927464	0	0	0	1	0																																																	LOC101927464	0	0	0	0	0	1	0																																				LOC101927464	0.1793	0.08865	0.05814	0.03445	1	0	1	0				0.01052	0.005935	0.00388	1	0.002177	0.8284	-0.005498
CLYBL-AS1	101927465	chr13	99725668	99729001	-	ncRNA	CLYBL antisense RNA 1												CLYBL-AS1	0.4622	0.4811	0.1983	0.1727	0.1814	0.2623	0.2626	0.3287	0.9997	0.02827	0.8759	0.9658	-0.2739	0.005092	0.8192	0.5144	0.879	0.7519	0.3242	0.809			CLYBL-AS1	0.1837	0.1251	0.1382	0.2682	0.3202	1	0	0.8917			CLYBL-AS1	0.202	0.1117	0	1	0																																																	CLYBL-AS1	0.4591	0	0	0.2961	0	1	0																																				CLYBL-AS1	0.3	0.2548	0.2469	0.1985	0.06132	-0.5554	0.3094	-0.2126
	101927466	chr2	1704860	1708761	-	lncRNA														0.1286	0.3645	0.2485	0.5796	0.1299	0.362	0.2796	0.3904	1	0	0.9216	1	0	0.0004558	1	0	0.2405	1	0	0.1301				0.213	0.2325	0	0.07317	0.1039	1	0	0.982																																																										0	0	0	0	0.1883	1	0																																					0.01081	0.03216	0	0.01176	1	0	1	0
LOC101927467	101927467	chr3	11062294	11085821	+	ncRNA	uncharacterized LOC101927467												LOC101927467	0.01783	0.006566	0.01901	0.002156	0.06251	0.02308	0.0892	0.1368	1	0	0.7733	1	0	0.4528	1	0	0.3455	1	0	0.2456			LOC101927467	0.07235	0.08141	0.07936	0.02639	0.08464	1	0	0.9718			LOC101927467																																																						LOC101927467	0	0	0	0	0	1	0																																				LOC101927467	0.1061	0.05993	0.05903	0.02817	1	0	1	0
LOC101927468	101927468	chr1	148208093	148247071	-	ncRNA	uncharacterized LOC101927468												LOC101927468	0.08054	0.06995	0.04934	0.01097	0.02829	0	0.06825	0.1081	0.9997	-0.201	0.4234	1	0	0.8705	1	0	0.9575	1	0	0.9048			LOC101927468	0.191	0.2057	0.09169	0.002283	0.00724	1	0	0.9911			LOC101927468	0.007687	0.003332	0	1	0																																																	LOC101927468	0.315	0.05566	0.05914	0.5712	0.3354	1	0																																				LOC101927468	0.07531	0.05643	0.0281	0.02493	1	0	1	0
LOC101927469	101927469	chr16	14896571	14914329	-	protein_coding	uncharacterized LOC101927469												LOC101927469	0.004589	0	0.005764	0.01164	0.002107	0.001508	0.008959	0.007284	1	0	0.2994	1	0	0.7534	1	0	0.906	1	0	0.8579			LOC101927469	0.04929	0.08857	0.0804	0.07921	0.06358	1	0	0.9575			LOC101927469																																																						LOC101927469	0.006366	0	0	0	0.05137	1	0																																				LOC101927469	0.03604	0.03403	0.002542	0.004614	1	0	1	0
LOC101927471	101927471	chr17	57072249	57085033	-	ncRNA	uncharacterized LOC101927471												LOC101927471	0.7373	0.5445	1.121	1.304	0.6495	0.7455	0.4586	0.7084	0.9997	-0.7357	0.1249	0.3857	2.517	9.788e-10	0.9695	0.09358	0.3291	1	0	0.6234			LOC101927471	0.6633	0.5052	0.7055	0.9507	0.7646	0.9578	0.03875	0.9269			LOC101927471																																																						LOC101927471	0.6225	0.3642	0.3685	0	0.2361	1	0																																				LOC101927471	0.8105	0.7561	0.858	0.7403	0.2473	-0.2333	0.00391	-0.3194
LOC101927472	101927472	chr10	104323364	104327004	+	ncRNA	uncharacterized LOC101927472												LOC101927472	0.3191	0.4094	0.3578	1.076	0.6619	0.9269	0.0612	0.1614	0.9997	0.4674	0.908	0.0569	1.881	0.8886	0.7459	0.5148	0.8333	1	0	0.685			LOC101927472	0.1533	0.163	0.3713	1.324	1.985	0.4553	0.1953	0.9346			LOC101927472	0.08339	0.9333	0.6247	0.1848	-0.7581																																																	LOC101927472	0.1793	1.737	3.024	0.3377	0.05893	4.104e-08	5.322																																				LOC101927472	0.214	0.2025	0.2266	0.2414	1	0	0.6965	0.0859
LOC101927473	101927473	chr7	91367554	91380855	-	ncRNA	uncharacterized LOC101927473												LOC101927473	1.384	1.537	0.6301	0.2284	0.6019	0.7356	1.051	0.9552	0.9997	0.1087	0.5309	0.5147	-1.407	0.4948	0.7539	0.9125	0.02392	0.708	-0.3733	0.7704			LOC101927473	0.8162	0.8908	1.134	0.1631	0.1851	1	0	0.9604			LOC101927473																																																						LOC101927473	1.74	0.1503	0	2.095	0.8986	0.02482	-3.476																																				LOC101927473	1.93	1.529	1.462	1.134	0.0007127	-0.647	8.841e-07	-0.5557
LOC101927474	101927474	chr22	43570935	43571760	+	ncRNA	uncharacterized LOC101927474												LOC101927474	0.326	0.2261	0.1196	0.05136	0.0878	0.02733	0.3196	0.3883	0.9997	-0.661	0.8293	1	0	0.2731	1	0	0.1333	1	0	0.8757			LOC101927474	0.1508	0.2207	0.03477	0.1117	0.1861	1	0	0.9567			LOC101927474																																																						LOC101927474	0.2049	0	0	0.4483	0	1	0																																				LOC101927474	0.05605	0.02922	0.03622	0.0132	1	0	1	0
LOC101927476	101927476	chrX	40262884	40287721	+	ncRNA	uncharacterized LOC101927476												LOC101927476	0.009109	0.05925	0.06461	0.05458	0.08931	0.01967	0.02731	0.07239	1	0	0.8474	0.8513	-0.9191	0.09682	1	0	0.3409	1	0	0.3811			LOC101927476	0.01527	0	0	0.01823	0.01531	1	0	0.9799			LOC101927476	0.048	0.01795	0.009053	1	0																																																	LOC101927476	0	0.02839	0	0	0.01072	1	0																																				LOC101927476	0.008856	0.005805	0.003332	0.006658	1	0	1	0				0.006492	0.008687	0.008777	1	0.002016	0.6236	0.004161
LINC01507	101927477	chr9	79975023	80041745	+	ncRNA	long intergenic non-protein coding RNA 1507												LINC01507	0.04737	0.1194	0.08099	0.0265	0.1443	0.01542	0.4391	0.3059	1	0	0.7464	1	0	0.3282	1	0	0.08546	0.459	-0.5967	0.9014			LINC01507	0.3014	0.5498	0.2192	0.2355	0.08711	1	0	0.9863			LINC01507	0.1238	0.4371	0	0.671	-0.3419																																																	LINC01507	0	0	0	0	0.05152	1	0																																				LINC01507	0.1359	0.09724	0.1356	0.06773	1	0	1	0
LOC101927478	101927478	chr1	229508398	229514272	+	ncRNA	uncharacterized LOC101927478												LOC101927478	0.1779	0.3418	0.323	0.04307	0.1646	0.3555	0.2693	0.5841	0.9997	1.128	0.9254	1	0	0.202	1	0	0.7482	1	0	0.1871			LOC101927478	0.1802	0.1364	0.2145	0.5613	0.4755	0.8378	0.2147	0.9123			LOC101927478	0.07945	0.07751	0.08618	1	0																																																	LOC101927478	0.7348	0.6432	0.9963	1.297	0.7255	0.3181	1.043																																				LOC101927478	0.1068	0.05561	0.07797	0.06883	1	0	1	0
LOC101927479	101927479	chr1	16155229	16157329	+	ncRNA	uncharacterized LOC101927479												LOC101927479	0.0695	0.1063	0.02134	0.03792	0.0501	0.0969	0.003467	0.003661	1	0	0.02252	1	0	0.362	1	0	0.4019	1	0	0.9428			LOC101927479	0.03298	0	0.06126	1.158	0.8604	0.7915	-0.1331	0.9138			LOC101927479																																																						LOC101927479	0.01696	0	0	0	0	1	0																																				LOC101927479	0.06169	0.1213	0.07802	0.09738	1	0	1	0
LOC101927480	101927480	chr16	54847249	54848291	-	ncRNA	uncharacterized LOC101927480				ENSG00000245694	CRNDE							LOC101927480	0.005265	0.01471	0.05972	0.04901	0.03485	0.05387	0.01395	0.07976	1	0	0.6901	1	0	0.4136	1	0	0.5543	1	0	0.7673			LOC101927480	0	0	0	0	0.1149	1	0	0.9906			LOC101927480	0	0.01332	0.02667	1	0			CRNDE	0	0	0	0	0	0	0	0	0	0	0	0	0	0	0	0	1.532	0	1.902	0	0	0	0	0	0	0	0	0.4655	0	0	0	0	0	0	0	0	0	0	0	0	0	0	0	0		LOC101927480	0	0	0	0	0	1	0																																				LOC101927480	0	0.001163	0	0	1	0	1	0			CRNDE	0.2613	0.3428	0.3387	0.9525	0.07314	0.05447	0.06265
LOC101927481	101927481	chr18	70336108	70352459	+	ncRNA	uncharacterized LOC101927481												LOC101927481	0.3916	0.7894	0.2993	0.311	1.811	2.301	0.3393	0.6091	0.9997	1.343	0.6643	0.9386	-0.3603	0.0003673	0.74	0.4131	0.7594	0.3557	0.8521	0.6749			LOC101927481	0.4552	0.372	0.461	2.762	2.472	0.6231	-0.1481	0.7395			LOC101927481																																																						LOC101927481	0.9081	0.6363	6.415	2.048	2.042	2.06e-10	6.213																																				LOC101927481	0.6577	0.7364	0.5829	0.704	0.5227	0.1556	0.197	0.2166				0.2233	0.2379	0.2912	1	0.009214	0.004731	0.07396
LOC101927482	101927482	chr2	196260024	196264204	+	ncRNA	uncharacterized LOC101927482												LOC101927482	0.0284	0.02173	0.106	0.2323	0.07054	0.03978	0.4638	0.4851	1	0	0.8218	1	0	0.01834	0.8604	-0.7568	0.0655	0.9814	0.02096	0.8505			LOC101927482	0.5962	0.7032	0.1687	0.2312	0.1261	1	0	0.9367			LOC101927482	0.01957	0.1822	0.4437	0.07201	1.227																																																	LOC101927482	0	0	0.9318	0.2244	0.1129	1	0																																				LOC101927482	0.005877	0.01209	0.01064	0.009396	1	0	1	0				0.002254	0.01556	0.006492	0.9639	0.0122	1	0.004544
LOC101927483	101927483	chr14	48204891	48208267	+	ncRNA	uncharacterized LOC101927483												LOC101927483	0.01003	0	0.02627	0	0	0.04437	0.1383	0.05302	1	0	0.8877	1	0	0.7973	1	0	0.7606	1	0	0.6261			LOC101927483	0	0	0.09972	0	0.2316	1	0	0.9883			LOC101927483																																																						LOC101927483	0	0	0	0	0	1	0																																				LOC101927483	0	0	0	0.001175	1	0	1	0
LOC101927484	101927484	chr12	55023621	55035435	-	ncRNA	uncharacterized LOC101927484												LOC101927484	0.09665	0.09525	0.04683	0.01071	0.09754	0.04992	0.04906	0.1877	1	0	0.3572	1	0	0.4514	1	0	0.06216	1	0	0.2992			LOC101927484	0.01961	0	0.01186	0.0706	0.07263	1	0	0.9625			LOC101927484																																																						LOC101927484	0	0	0	0.3535	0	1	0																																				LOC101927484	0.02889	0.01151	0.008085	0.004789	1	0	1	0
LOC101927486	101927486	chr20	49568137	49571934	+	ncRNA	uncharacterized LOC101927486												LOC101927486	0.01386	0.02308	0.1051	0.05359	0.1033	0.06314	0.1401	0.265	1	0	0.7034	1	0	0.1014	1	0	0.323	1	0	0.6489			LOC101927486	0.2272	0.2072	0.1264	0.03561	0	1	0	0.9923			LOC101927486																																																						LOC101927486	0	0	0	0.7368	0	1	0																																				LOC101927486	0.2042	0.2295	0.2692	0.2711	1	0	1	0
LOC101927487	101927487	chr8	111093375	111236203	-	ncRNA	uncharacterized LOC101927487				ENSG00000253103	LINC01609							LOC101927487	0.06985	0.02253	0.1678	0.3306	0.105	0.07517	0.07582	0.2139	1	0	0.8279	1	0	0.06911	1	0	0.2144	1	0	0.1942			LOC101927487	0	0.02757	0.01644	0.05994	0.1666	1	0	0.9397			LOC101927487								LINC01609	2.555	3.105	1.692	2.064	0.9212	4.632	0	2.513	1.776	1.698	0	0.7604	0.5675	0	0	0	1.435	2.66	3.735	0	3.825	2.851	3.225	0.8873	2.354	2.071	2.447	1.874	2.74	1.956	1.735	3.12	1.178	2.231	7.273	6.994	1.893	1.295	1.105	1.042	0	0.3791	0	0		LOC101927487	0	0	0	0	0	1	0																																				LOC101927487	0	0.00053	0.001609	0.0007847	1	0	1	0			LINC01609	2.776	2.817	2.83	1	0.03779	0.6643	0.05371
LOC101927488	101927488	chr5	126272517	126285175	-	ncRNA	uncharacterized LOC101927488												LOC101927488	0.05388	0.07507	0.1685	0.2355	0.08246	0.04964	0.04769	0.1329	1	0	0.8432	1	0	2.196e-06	1	0	0.5355	1	0	0.6455			LOC101927488	0.01688	0	0.01345	0.03099	0.1416	1	0	0.9734			LOC101927488	0	0.005784	0	1	0																																																	LOC101927488	0.06683	0	0	0	0	1	0																																				LOC101927488	0	0	0	0.001366	1	0	1	0
TCERG1L-AS1	101927489	chr10	131095218	131095777	+	ncRNA	TCERG1L antisense RNA 1												TCERG1L-AS1	0	0	0	0	0	0	0.02961	0.008675	1	0		1	0		1	0		1	0	0.8846			TCERG1L-AS1	0.1623	0.2122	0.05397	0.007214	0.07903	1	0	0.7897			TCERG1L-AS1	0.1526	0	0	1	0																																																	TCERG1L-AS1	0	0	0	0	0	1	0																																				TCERG1L-AS1	0.1337	0.08564	0.08469	0.05003	1	0	1	0				0.003147	0	0.0001819	0.9525	-0.002915	0.06841	-0.002777
LOC101927490	101927490	chr4	139618136	139623232	-	ncRNA	uncharacterized LOC101927490												LOC101927490	0.02445	0.02718	0.01588	0.007774	0.06374	0.003483	0.004235	0.08101	1	0	0.3742	1	0	0.8603	1	0	0.5979	1	0	0.148			LOC101927490	0.03284	0.1159	0.008257	0.004005	0.05437	1	0	0.9847			LOC101927490																																																						LOC101927490	0	0	0	0	0.05625	1	0																																				LOC101927490	0.03647	0.05805	0.03331	0.0365	1	0	1	0
LOC101927491	101927491	chr12	126166263	126167224	+	ncRNA	uncharacterized LOC101927491												LOC101927491	0.01675	0.03055	0.05688	0.09584	0.04428	0.01136	0.2641	0.2112	1	0	0.05996	1	0	0.03065	1	0	0.5878	1	0	0.5205			LOC101927491	0.3624	0.4743	0.1191	0	0.1201	1	0	0.9832			LOC101927491																																																						LOC101927491	0	0	0	0.3874	0.0388	1	0																																				LOC101927491	0.2161	0.121	0.1354	0.06821	1	0	1	0
LOC101927492	101927492	chr2	105097052	105102944	-	ncRNA	uncharacterized LOC101927492												LOC101927492	0.7123	0.8067	0.3513	0.3432	0.5202	0.6941	1.05	0.9548	0.9997	0.3615	0.7499	0.9596	-0.2805	0.2964	0.8257	0.2932	0.9498	0.7516	-0.233	0.8352			LOC101927492	2.118	2.448	2.42	1.951	1.963	0.966	0.01947	0.8936			LOC101927492																																																						LOC101927492	1.938	2.082	1.46	1.681	2.456	0.3416	-0.6276																																				LOC101927492	3.841	3.591	3.468	3.275	0.001929	-0.2672	0.000131	-0.2384				0.01559	0.02459	0.02059	1	0.004488	0.9719	0.004341
LOC101927493	101927493	chr2	1824444	1833913	+	protein_coding	hepatitis A virus cellular receptor 1-like												LOC101927493	0.1955	0.1793	0.9745	0.2771	0.3869	0.2724	1.735	2.121	0.9997	-0.1576	0.8155	0.06103	-2.553	0.5536	0.6996	-0.8512	0.6733	0.4094	0.5215	0.6599			LOC101927493	0.4123	0.6606	0.2617	0.03475	0.006226	1	0	0.8756			LOC101927493																																																						LOC101927493	0	0	0	0.207	0.03975	1	0																																				LOC101927493	0.192	0.1995	0.1163	0.1176	0.9785	0.008357	1	0
LOC101927494	101927494	chr3	86481943	86496996	+	ncRNA	uncharacterized LOC101927494												LOC101927494	0.06483	0.1047	0.1933	0.08777	0.1377	0.3132	0.0618	0.2078	0.9997	0.5692	0.6747	1	0	0.4869	1	0	0.06337	1	0	0.2571			LOC101927494	0.01099	0	0.02661	0	0	1	0				LOC101927494																																																						LOC101927494	0	0	0	0	0	1	0																																				LOC101927494	0.02846	0.01334	0.003146	0.005351	1	0	1	0				2.513e-05	2.089e-05	0.0002865	1	0.0002303	0.6043	0.0007398
LOC101927495	101927495	chr11	61588494	61607546	+	ncRNA	uncharacterized LOC101927495												LOC101927495	0.004673	0.0341	0.2129	0.3235	0.1281	0.02131	0.1141	0.2969	1	0	0.9571	0.9025	0.5189	0.2823	1	0	0.8719	0.3022	1.432	0.6961			LOC101927495	0.04305	0.03368	0.06308	0.01784	0.008833	1	0	0.9898			LOC101927495	0.02061	0	0.003173	1	0																																																	LOC101927495	0	0.07324	0	0	0.02834	1	0																																				LOC101927495	0.01548	0.009321	0.01584	0.008634	1	0	1	0				0.01371	0.009687	0.01081	1	-0.001944	0.8914	-0.001896
LOC101927496	101927496	chr18	21240920	21241509	-	ncRNA	uncharacterized LOC101927496												LOC101927496	0.01107	0	0	0	0.01796	0	0.03959	0.1622	1	0	0.8327	1	0		1	0	0.8485	1	0	0.8303			LOC101927496	0.1781	0.2799	0.1399	0	0	1	0				LOC101927496																																																						LOC101927496	0	0	0	0	0.07944	1	0																																				LOC101927496	0.5061	0.3827	0.3005	0.2871	1	0	1	0
LOC101927497	101927497	chr7	92836483	92917187	+	ncRNA	uncharacterized LOC101927497												LOC101927497	0.1755	0.1325	0.4392	0.2316	0.356	0.224	0.2543	0.2639	1	0	0.2849	0.3829	-2.045	0.3013	1	0	0.9293	1	0	0.0136			LOC101927497	0.1467	0.2148	0.1039	1.069	1.001	0.7798	-0.1249	0.9918			LOC101927497	0.6333	0.9538	0.2618	0.08494	-0.935																																																	LOC101927497	0	0.09865	0.7507	0	0	1	0																																				LOC101927497	0.2157	0.109	0.2402	0.1383	1	0	1	0				0.1959	0.1743	0.1778	0.9525	-0.04122	0.422	-0.03302
LINC01361	101927498	chr1	82964277	82986208	-	ncRNA	long intergenic non-protein coding RNA 1361				ENSG00000236268	LINC01361							LINC01361	0.03024	0.05009	0.06414	0.02165	0.1085	0.04224	0.2256	0.3131	1	0	0.6516	1	0	0.2245	1	0	0.6636	0.7577	0.3201	0.8065			LINC01361	0.4394	0.411	0.4288	0.005754	0.07109	1	0	0.9897			LINC01361	0.3147	0.03527	0.008129	1	0			LINC01361	0	0	0	0	0	0	0	0	0	0	0	0	0	0	0	0	0.9088	0	0	0	0	0	0	0	0.3966	0	0.6384	0	0	0	0.3319	0	0	0	0	0	0	0	0	0	0	0	0	0		LINC01361	0	0	0	0.5582	0.03442	1	0																																				LINC01361	0.6258	0.3971	0.5357	0.3144	0.001413	-0.8978	5.422e-09	-1.052			LINC01361	0.716	0.6981	0.6337	1	-0.009893	0.409	-0.05425
LOC101927499	101927499	chr22	44312962	44314999	+	ncRNA	uncharacterized LOC101927499												LOC101927499	0.00332	0.008336	0.02811	0.08013	0	0	0.4073	0.4173	1	0	0.707	1	0	0.3941	1	0		0.9275	0.1385	0.7453			LOC101927499	0.09014	0.2533	0.111	0	0.02004	1	0	0.9908			LOC101927499																																																						LOC101927499	0	0	0	0	0	1	0																																				LOC101927499	0.02475	0.01659	0	0.002473	1	0	1	0
LOC101927501	101927501	chrX	43176994	43226598	+	ncRNA	uncharacterized LOC101927501												LOC101927501	0.0283	0.02676	0.07345	0.02931	0.1389	0.06582	0.02382	0.1043	1	0	0.787	0.8348	-1.082	0.1145	1	0	1.493e-05	1	0	0.3239			LOC101927501	0	0	0	0.02404	0	1	0	0.9924			LOC101927501	0	0	0	1	0																																																	LOC101927501	0.005359	0	0	0	0	1	0																																				LOC101927501	0	0	0	0.0001435	1	0	1	0				0	0	0	1	0	1	0
LOC101927502	101927502	chr9	81689713	81776900	+	ncRNA	uncharacterized LOC101927502												LOC101927502	0.05096	0.09399	0.3738	0.3221	0.1519	0.03634	0.1321	0.1957	1	0	0.03865	0.9812	0.1174	0.005534	1	0	0.4272	1	0	0.6981			LOC101927502	0.183	0.126	0.2047	0.01509	0	1	0	0.9934			LOC101927502	0.2208	0.002818	0	1	0																																																	LOC101927502	0.07416	0.9022	0	0.2321	0.09079	1	0																																				LOC101927502	0.1499	0.1493	0.1533	0.1278	1	0	1	0				0.08547	0.05156	0.07125	0.9525	-0.02388	0.3054	-0.01521
LOC101927503	101927503	chr11	1040911	1055749	+	protein_coding	uncharacterized LOC101927503												LOC101927503	0.004303	0.004502	0.01357	0.003141	0.002949	0.01822	0.05724	0.2589	1	0	0.6901	1	0	0.8248	1	0	0.1155	1	0	0.02994			LOC101927503	0.06359	0.07794	0.2189	0.00764	0.02447	1	0	0.974			LOC101927503	0.9644	0.3244	0.09129	0.5116	-0.4499																																																	LOC101927503	0.01441	0	0	0	0.02062	1	0																																				LOC101927503	0.4446	0.2785	0.377	0.2783	0.01688	-0.7793	0.06306	-0.3805
LOC101927504	101927504	chr1	229875397	229885794	-	ncRNA	uncharacterized LOC101927504												LOC101927504	0.05547	0.03096	0.05981	0.03511	0.05159	0.2031	0.06373	0.12	1	0	0.1623	1	0	0.6963	1	0	0.4387	1	0	0.4556			LOC101927504	0	0	0	0.07653	0	1	0	0.9918			LOC101927504																																																						LOC101927504	0	0	0	0	0	1	0																																				LOC101927504	0	0	0	0.001425	1	0	1	0
LOC101927505	101927505	chr15	101605530	101614339	-	ncRNA	uncharacterized LOC101927505												LOC101927505	0.004259	0.0355	0.01883	0.04264	0.007851	0.01773	0.1244	0.2748	1	0	0.7242	1	0	0.7698	1	0	0.8758	1	0	0.7476			LOC101927505	0.1205	0.1674	0.132	0.03933	0.05486	1	0	0.9763			LOC101927505																																																						LOC101927505	0.03246	0	0.2151	0.2828	0	1	0																																				LOC101927505	0.07431	0.08302	0.06263	0.07558	1	0	1	0
LOC101927506	101927506	chr8	63713	71811	-	ncRNA	uncharacterized LOC101927506												LOC101927506	0.001737	0.004594	0	0.1697	0	0	0	0.00125	1	0	0.4637	1	0	0.07173	1	0		1	0	0.9477			LOC101927506	0.00474	0	0.008331	0.0573	0.01808	1	0	0.9331			LOC101927506																																																						LOC101927506	0.04997	0	0.07281	0	0.07881	1	0																																				LOC101927506	0.006827	0.007673	0.006061	0.008841	1	0	1	0
LOC101927507	101927507	chr1	16215907	16218124	-	ncRNA	uncharacterized LOC101927507	-											LOC101927507	0.1092	0.1002	0.3487	0.04278	0.1333	0.3922	0.06372	0.09137	1	0	0.8065	1	0	0.01974	0.4511	2.109	0.001035	1	0	0.7			LOC101927507	0.0745	0.08773	0.1689	0.4368	0.242	0.9246	-0.08229	0.9603			LOC101927507																																																						LOC101927507	0.1549	0.1537	0.04373	0	0	1	0																																				LOC101927507	0.3879	0.43	0.5589	0.6025	0.331	0.2132	0.02362	0.2547
LOC101927508	101927508	chr16	56183726	56186306	-	ncRNA	uncharacterized LOC101927508												LOC101927508	0.667	0.7253	0.203	0.03119	0.1548	0.05059	0.761	0.6524	0.9997	0.4446	0.3603	1	0	0.3093	1	0	0.2852	0.8991	-0.1483	0.6525			LOC101927508	0.4837	0.7082	0.385	0	0	1	0				LOC101927508																																																						LOC101927508	0.902	0	0.05573	0.3985	0.1057	0.299	-1.591																																				LOC101927508	0.014	0.02125	0.005678	0.01372	1	0	1	0
LOC101927509	101927509	chr2	241267602	241281109	+	protein_coding	formin-like protein 18-like												LOC101927509	0.8245	0.937	0.6303	0.7693	0.7503	0.8787	0.767	0.831	0.9997	0.2348	0.4864	0.8412	0.3592	0.8774	0.7024	0.2392	0.8231	0.9012	0.07463	0.4026			LOC101927509	1.657	1.637	1.79	2.19	2.129	0.6166	-0.0612	0.9368			LOC101927509																																																						LOC101927509	0.8818	1.011	1.729	0.5625	0.9517	0.000686	1.483																																				LOC101927509	0.7889	1.012	0.6094	0.7318	0.004578	0.5813	0.001973	0.4767
LOC101927510	101927510	chr17	57253846	57256173	-	ncRNA	uncharacterized LOC101927510												LOC101927510	0.5268	0.5386	1.131	0.7628	0.6573	0.4764	0.2518	0.5482	0.9997	-0.01603	0.765	0.8169	-0.7778	0.08866	0.6142	-0.8718	0.7479	0.3301	1.501	0.2376			LOC101927510	0.2471	0.2364	0.1668	0.4783	0.4159	0.9628	0.04618	0.9074			LOC101927510																																																						LOC101927510	1.622	2.227	0.7523	0.8851	0.2631	0.6979	-0.6843																																				LOC101927510	0.285	0.3932	0.3384	0.4152	0.006677	0.5995	0.007241	0.4053
LOC101927511	101927511	chr18	11918871	11947746	-	ncRNA	uncharacterized LOC101927511												LOC101927511	0.2669	0.2555	0.1139	0.02062	0.02372	0.06738	0.1408	0.2149	0.9997	0.01449	0.808	1	0	0.0008549	1	0	0.7354	1	0	0.7489			LOC101927511	0.2388	0.2935	0.3591	0.4524	0.5671	1	0	0.9377			LOC101927511																																																						LOC101927511	0.2964	0.8111	0	0	0.05561	1	0																																				LOC101927511	0.3644	0.5296	0.3721	0.415	0.03705	0.6352	1	0
LOC101927512	101927512	chr20	50163335	50166102	-	ncRNA	uncharacterized LOC101927512												LOC101927512	0.1803	0.1101	0.3016	0.2422	0.05334	0.0202	0.1692	0.1916	1	0	0.5079	0.9326	-0.4191	7.828e-05	1	0	0.3946	1	0	0.6177			LOC101927512	0.09908	0.05152	0.1011	0.1724	0.1435	1	0	0.9688			LOC101927512																																																						LOC101927512	0.1043	0.4524	0.3172	0.3712	0.03219	1	0																																				LOC101927512	0.1716	0.1249	0.1348	0.1262	1	0	1	0
LOC101927513	101927513	chr8	119062942	119068782	-	ncRNA	uncharacterized LOC101927513												LOC101927513	0.006313	0.01457	0.03599	0.00159	0.01552	0.002723	0.04114	0.0228	1	0	0.3863	1	0	0.005296	1	0	0.8341	1	0	0.7377			LOC101927513	0.07486	0.02945	0	0.05834	0.02642	1	0	0.9813			LOC101927513	0.0102	0	0	1	0																																																	LOC101927513	0	0	0	0	0	1	0																																				LOC101927513	0.004798	0.00529	0.004456	0.001219	1	0	1	0				8.384e-06	0	0	1	-7.086e-06	0.7527	-7.173e-06
LOC101927514	101927514	chr5	126386124	126393941	-	ncRNA	uncharacterized LOC101927514												LOC101927514	0.04259	0.03248	0.1058	0.3255	0.08304	0.07552	0.03442	0.2095	1	0	0.7042	1	0	0.1496	1	0	0.3997	1	0	0.8062			LOC101927514	0.01982	0.0643	0.04133	0.04276	0.1735	1	0	0.9493			LOC101927514																																																						LOC101927514	0.09749	0	0.0573	0	0	1	0																																				LOC101927514	0.009592	0.008647	0.005551	0.008468	1	0	1	0
LOC101927518	101927518	chr3	86659104	86719448	+	ncRNA	uncharacterized LOC101927518												LOC101927518	0.01607	0.01197	0.09851	0	0.07501	0.01499	0.07935	0.05832	1	0	0.2992	1	0	0.3346	1	0	0.1626	1	0	0.4368			LOC101927518	0	0.03411	0	0	0	1	0				LOC101927518																																																						LOC101927518	0	0	0	0	0	1	0																																				LOC101927518	0.003864	0.01132	0	0.0004462	1	0	1	0
	101927520	chr1	149655362	149669671	+	lncRNA														0.3393	0.3878	0.1285	0.1814	0.5903	0.67	0.4651	0.5717	0.9997	0.1152	0.8822	0.968	-0.1488	0.5996	0.9679	0.07164	0.3885	0.5911	0.3635	0.9181				1.55	1.772	1.481	0.8719	0.798	0.985	0.008245	0.8647																																																										1.351	2.916	0.8016	1.578	1.804	0.3364	-1.13																																					0.2296	0.2152	0.1252	0.106	0.5827	-0.1504	1	0
LOC101927521	101927521	chr18	21363298	21401885	-	ncRNA	uncharacterized LOC101927521												LOC101927521	0.07284	0.04543	0.1134	0.06821	0.1861	0.06295	0.3648	0.4902	1	0	0.7878	1	0	0.3068	1	0	0.5525	1	0	0.3249			LOC101927521	0.8181	0.8626	0.7915	0.02222	0.1686	1	0	0.9789			LOC101927521																																																						LOC101927521	0.2681	1.549	0.05947	0.996	1.712	0.5528	-1.276																																				LOC101927521	0.0669	0.0308	0.006736	0.01384	1	0	1	0
LOC101927522	101927522	chr19	35391880	35433098	-	ncRNA	uncharacterized LOC101927522												LOC101927522	0.02292	0.03384	0.1358	0.1082	0.06104	0.03338	0.07696	0.1303	1	0	0.7714	1	0	0.003071	1	0	0.6797	1	0	0.0408			LOC101927522	0.02415	0.0347	0.01053	0.1203	0.1403	1	0	0.9716			LOC101927522																																																						LOC101927522	0.03208	0	0.1108	0	0.03652	1	0																																				LOC101927522	0.1209	0.1586	0.1789	0.1757	1	0	1	0
LOC101927523	101927523	chr10	104474939	104480275	-	ncRNA	uncharacterized LOC101927523												LOC101927523	0.007513	0.04933	0.1329	0.02899	0.08567	0	0.05744	0.192	1	0	0.8781	1	0	0.3024	1	0	0.5809	1	0	0.3053			LOC101927523	0	0	0	0.1224	0.04869	1	0	0.9885			LOC101927523	0.01048	0	0	1	0																																																	LOC101927523	0	0	0	0	0	1	0																																				LOC101927523	0.009908	0.003091	0.01016	0.00552	1	0	1	0				5.851e-05	0	0.0002821	0.9806	-0.0001603	0.9834	8.435e-05
MEOX2-AS1	101927524	chr7	15688378	15696892	+	ncRNA	MEOX2 antisense RNA 1 (head to head)												MEOX2-AS1	0.03106	0.05697	0.06565	0.1646	0.04234	0.01047	0.4093	0.3766	1	0	0.7973	0.8214	0.9042	0.4399	1	0	0.1846	0.8104	-0.2094	0.6228			MEOX2-AS1	0.2387	0.2937	0.1373	0.01041	0.1266	1	0	0.9074			MEOX2-AS1	0.04214	0	0	1	0																																																	MEOX2-AS1	0.184	0	0	0	0	1	0																																				MEOX2-AS1	0.288	0.26	0.291	0.2494	0.5181	-0.1552	0.1608	-0.2302
LOC101927525	101927525	chr7	94278702	94385516	-	ncRNA	uncharacterized LOC101927525												LOC101927525	0.1596	0.2184	0.3931	0.01939	0.2909	0.1733	0.1035	0.3791	1	0	0.8533	1	0	0.4597	1	0	0.7961	1	0	0.351			LOC101927525	0.01968	0.05326	0.09991	0.01736	0.1629	1	0	0.9844			LOC101927525																																																						LOC101927525	0	0.6271	0	0	0	1	0																																				LOC101927525	0.02097	0.04875	0.02676	0.05579	1	0	1	0
LOC101927526	101927526	chr22	44443327	44444788	+	ncRNA	uncharacterized LOC101927526												LOC101927526	0.06339	0.06992	0.1796	0.004247	0.2349	0.05723	0.03942	0.03802	1	0	0.6939	1	0	0.7925	1	0	0.4429	1	0	0.8122			LOC101927526	0	0.1049	0	0	0	1	0				LOC101927526																																																						LOC101927526	0	0	0	0	0	1	0																																				LOC101927526	0.0313	0.00288	0.01082	0.005773	1	0	1	0				0	0	0	1	-1.187e-05	0.7527	0.0001281
LOC101927527	101927527	chr9	40212013	40214180	+	ncRNA	uncharacterized LOC101927527												LOC101927527	0	0	0	0	0	0	0	0	1	0		1	0		1	0		1	0				LOC101927527	0	0	0	0	0	1	0				LOC101927527																																																						LOC101927527	0.03775	0	0	0	0	1	0																																				LOC101927527	0	0.002889	0	0	1	0	1	0
LINC01204	101927528	chrX	45505388	45527239	+	ncRNA	long intergenic non-protein coding RNA 1204				ENSG00000229563	LINC01204							LINC01204	0.02022	0.02086	0.07828	0.03924	0.06462	0.03999	0.02197	0.056	1	0	0.3237	0.8683	-0.8724	0.09385	1	0	0.06762	1	0	0.4932			LINC01204	0.004702	0.008899	0	0.003608	0.01528	1	0	0.9876			LINC01204	0.00458	0.001131	0.02981	1	0			LINC01204	0	1.536	0	0	0.3762	2.22	0	0	0	1.086	0	0	0	0	0	0	0	2.66	1.244	0	0	1.557	1.956	1.186	1.685	1.048	0	1.099	0.9609	0.4004	0.6016	1.834	0.5065	1.076	3.46	2.174	0	0	1.105	0	0	0	0	0		LINC01204	0.002559	0	0	0	0	1	0																																				LINC01204	0.001269	0.003028	0.001157	0.0006005	1	0	1	0			LINC01204	0.0005032	0.0002907	0.0008351	1	-0.0001648	1	0.0002895
LOC101927529	101927529	chr9	83888378	83890898	+	ncRNA													LOC101927529	1.394	1.161	0.5294	0.581	0.466	0.2476	1.032	0.8718	0.9997	-0.3135	0.7657	0.9693	-0.1491	0.3182	0.5506	-1.219	0.7871	0.6209	-0.3873	0.8947			LOC101927529	1.444	1.778	1.178	1.158	1.266	0.9821	-0.01322	0.9428			LOC101927529																																																						LOC101927529	2.245	1.133	1.579	2.199	1.85	0.5855	-0.5618																																				LOC101927529	0.5045	0.5723	0.08945	0.083	0.2534	0.3264	1	0
LOC101927531	101927531	chr12	126359497	126361065	+	ncRNA	uncharacterized LOC101927531												LOC101927531	0.06697	0.04426	0.1287	0.1984	0.1238	0.002578	1.153	1.18	1	0	0.7127	0.9521	0.376	0.3807	1	0	0.4793	0.9811	-0.01728	0.9125			LOC101927531	0.9635	1.098	0.4972	0.0224	0.01317	1	0	0.9238			LOC101927531																																																						LOC101927531	0	0	0.1747	1.372	0.06148	1	0																																				LOC101927531	0.7478	0.4711	0.7569	0.4985	0.03959	-0.7874	0.0004605	-0.7366				0.6732	0.7179	0.6527	0.9639	0.05146	1	0.008455
LOC101927532	101927532	chr1	230002717	230007162	+	ncRNA	uncharacterized LOC101927532												LOC101927532	0.1143	0.4528	0.2337	0.2921	4.659	5.378	0.00553	0.2244	1	0	0.01716	0.8987	0.7226	1.49e-07	0.5161	0.5097	0.8687	1	0	0.6729			LOC101927532	1.074	1.022	1.401	5.244	5.37	0.967	0.01084	0.8196			LOC101927532																																																						LOC101927532	1.252	1.813	5.431	0.4638	2.495	6.786e-06	5.181																																				LOC101927532	2.668	3.296	3.174	3.943	0.002294	0.7723	8.045e-08	0.8182				1.747	1.985	2.289	0.9525	0.1681	1.14e-06	0.471
LOC101927533	101927533	chr2	65897622	65899512	+	ncRNA	uncharacterized LOC101927533												LOC101927533	0.1417	0.1322	0.1061	0.005226	0.1409	0.02197	0.07355	0.06253	1	0	0.4443	1	0	0.2787	1	0	0.6138	1	0	0.8692			LOC101927533	0.3864	0.3691	0.3325	0	0	1	0				LOC101927533																																																						LOC101927533	0.5822	0	0	0	0.07109	1	0																																				LOC101927533	0.004177	0.00943	0.02405	0.002724	1	0	1	0				0.3579	0.3449	0.356	1	-0.01714	1	-0.001425
LOC101927534	101927534	chr2	2870558	2871231	-	ncRNA	uncharacterized LOC101927534												LOC101927534	0.0347	0.006576	0.07668	0.05528	0.007619	0.01281	0.9445	0.9685	1	0	0.4758	1	0	0.4653	1	0	0.8078	0.8629	0.1947	0.818			LOC101927534	0.6152	0.813	0.2026	0.00561	0	1	0	0.9923			LOC101927534																																																						LOC101927534	0	0	0	0.5237	0	1	0																																				LOC101927534	0.07729	0.03686	0.0169	0.01285	1	0	1	0				0.09037	0.0785	0.09528	0.9719	-0.01868	0.9009	0.01136
LOC101927536	101927536	chr16	56663633	56666252	+	ncRNA	uncharacterized LOC101927536												LOC101927536	0.03851	0.09587	0.02231	0.03828	0.0222	0.00938	0.05076	0.1211	1	0	0.7921	1	0	0.5155	1	0	0.5225	1	0	0.7256			LOC101927536	0.08561	0.2073	0.1982	0.1001	0.1995	1	0	0.9642			LOC101927536																																																						LOC101927536	0.2271	0.5209	0.06362	1.049	0	1	0																																				LOC101927536	0.3031	0.1889	0.1669	0.09318	1	0	1	0
LOC101927537	101927537	chr18	71837002	71870788	+	ncRNA	uncharacterized LOC101927537												LOC101927537	0.1376	0.02706	0.1637	0.0405	0.1836	0.06968	0.06176	0.08425	1	0	0.4045	1	0	0.2844	1	0	0.3137	1	0	0.6296			LOC101927537	0	0	0	0.01114	0.04074	1	0	0.992			LOC101927537																																																						LOC101927537	0	0	0	0	0	1	0																																				LOC101927537	0.00397	0.005925	0	0.001824	1	0	1	0
LOC101927538	101927538	chr6	109334388	109351455	-	ncRNA	uncharacterized LOC101927538												LOC101927538	0.05458	0.1583	0.0827	0.1181	0.179	0.1474	0.2282	0.2786	1	0	0.7109	1	0	0.2022	1	0	0.3548	1	0	0.3975			LOC101927538	0.1294	0.2287	0.368	0.1554	0.4186	1	0	0.9649			LOC101927538																																																						LOC101927538	0	0	0	0	0.163	1	0																																				LOC101927538	0.1244	0.034	0.0428	0.03216	1	0	1	0
LOC101927539	101927539	chr17	57583485	57608425	-	ncRNA	uncharacterized LOC101927539												LOC101927539	1.272	1.241	0.4796	0.4224	0.3043	0.2881	0.4828	0.648	0.9997	-0.08833	0.6884	0.7848	-0.791	0.01262	0.7451	-0.7228	0.01032	0.6214	0.5792	0.8758			LOC101927539	0.4255	0.4667	0.2265	0.723	0.5686	0.719	-0.1472	0.8281			LOC101927539	0.02724	0.1706	0	1	0																																																	LOC101927539	0.6977	0.3435	0.3945	0.2338	0.175	0.795	-0.3192																																				LOC101927539	0.06026	0.05106	0.01923	0.01714	1	0	1	0				0	0	0	1	0	1	0
LINC01273	101927541	chr20	50172570	50176671	+	ncRNA	long intergenic non-protein coding RNA 1273												LINC01273	0.2462	0.3295	0.271	0.2512	0.08375	0	0.3276	0.2974	0.9997	0.495	0.9199	0.9962	-0.01801	0.2111	1	0	0.4903	1	0	0.7524			LINC01273	0.34	0.4004	0.2977	0.06459	0.03902	1	0	0.9842			LINC01273	0.2788	0.06422	0	1	0																																																	LINC01273	0.235	0.4672	0	0	0.04472	1	0																																				LINC01273	0.7097	0.6639	0.5352	0.5768	0.7378	-0.06573	0.4411	0.0956				0.4461	0.4313	0.4206	1	0.001622	1	-0.00912
LOC101927542	101927542	chr1	83446053	83454771	+	ncRNA	uncharacterized LOC101927542												LOC101927542	0.03499	0.07158	0.06572	0.1037	0.07621	0.03353	0.08176	0.1198	1	0	0.8312	1	0	0.07089	1	0	0.6759	1	0	0.5588			LOC101927542	0.08744	0.1308	0.01746	0	0.01075	1	0	0.923			LOC101927542																																																						LOC101927542	0	0	0	0	0	1	0																																				LOC101927542	0	0.002753	0	0.0004993	1	0	1	0
LOC101927543	101927543	chr8	120761253	120776832	+	ncRNA	uncharacterized LOC101927543												LOC101927543	0.7688	0.9542	0.1858	0.2263	0.2404	0.4856	0.08019	0.2959	0.9997	0.4243	0.7334	0.9731	0.1795	0.2411	0.4912	1.417	0.03186	1	0	0.4361			LOC101927543	0.07675	0.1118	0.03871	0.02218	0.1946	1	0	0.9484			LOC101927543	0.005431	0.01533	0.1372	1	0																																																	LOC101927543	0.3903	0.6911	0.1124	0	0.06332	0.6961	-0.6108																																				LOC101927543	0.0006135	0.005706	0.002165	0.002287	1	0	1	0				0	0	6.584e-06	1	8.811e-08	0.8653	5.633e-06
LOC101927544	101927544	chr4	140058985	140063695	+	ncRNA	uncharacterized LOC101927544												LOC101927544	0.1511	0.06777	0.113	0.6648	0.9567	0.8819	0.2724	0.3762	1	0	0.7401	1	0	0.009459	0.9734	-0.07792	0.8676	1	0	0.7108			LOC101927544	1.133	1.094	0.5483	3.514	3.674	0.905	0.05644	0.8259			LOC101927544																																																						LOC101927544	0.1335	1.115	2.872	1.991	0.5122	1	0																																				LOC101927544	0.1684	0.04061	0.1394	0.04705	1	0	1	0
ANO7P1	101927546	chr1	16218417	16227033	-	protein_coding	anoctamin 7 pseudogene 1												ANO7P1	0.3014	0.2949	0.2708	0.2154	0.2628	0.1753	0.1342	0.1606	0.9997	-0.1119	0.7097	0.8608	-0.6591	0.009653	0.6336	-0.9359	0.3888	1	0	0.1392			ANO7P1	0.1277	0.074	0.1162	0.5504	0.1319	0.1344	-0.5134	0.9105			ANO7P1																																																						ANO7P1	0.2331	0.185	0	0	0	1	0																																				ANO7P1	0.1839	0.2235	0.1699	0.2033	0.2155	0.3427	1	0
ANKRD44-IT1	101927547	chr2	197250858	197302519	-	ncRNA	ANKRD44 intronic transcript 1 (non-protein coding)				ENSG00000236977	ANKRD44-IT1							ANKRD44-IT1	0.8665	0.9091	0.8538	0.9382	2.456	2.692	0.7479	1.138	0.9997	0.1013	0.8869	0.9823	0.07082	0.6065	0.9267	0.1024	0.7396	0.2807	0.7871	0.7677			ANKRD44-IT1	1.11	0.9741	0.5045	4.016	3.959	0.8267	-0.06554	0.8413			ANKRD44-IT1	0.106	2.042	0.9591	0.0009795	-2.152			ANKRD44-IT1	1.148	1.536	0	3.162	3.053	0	2.69	2.049	2.82	3.147	3.481	3.325	2.224	3.822	0	3.661	0	1.221	0	0	3.092	2.927	3.944	4.475	4.151	4.066	3.533	3.879	4.282	3.448	3.66	4.035	3.235	3.874	2.344	3.528	2.685	2.423	1.723	0	1.414	2.381	1.567	1.977		ANKRD44-IT1	1.242	1.126	3.822	1.275	1.907	1.693e-06	3.006																																				ANKRD44-IT1	0.1338	0.1357	0.03162	0.03067	1	0	1	0			ANKRD44-IT1	0.1832	0.1887	0.1914	1	0.01874	1	0.00076
LOC101927548	101927548	chr18	22297963	22312015	-	ncRNA	uncharacterized LOC101927548												LOC101927548	0.09796	0.244	0.26	0.108	0.4954	0.3333	0.2161	0.4992	1	0	0.6525	1	0	0.5537	1	0	0.02649	1	0	0.2144			LOC101927548	0	0.09987	0	0	0.02619	1	0	0.991			LOC101927548																																																						LOC101927548	0	0	0	0	0	1	0																																				LOC101927548	0	0	0	0.001926	1	0	1	0
LOC101927549	101927549	chr10	105673610	105820333	-	ncRNA	uncharacterized LOC101927549												LOC101927549	0.1021	0.0615	0.4938	0.09081	0.7204	0.5093	0.1037	0.3362	1	0	0.9067	0.5743	-3.083	0.007374	0.6368	-0.7694	0.5012	1	0	0.09782			LOC101927549	0.02564	0.03129	0.0178	0.9538	1.121	0.8347	0.1379	0.9552			LOC101927549	0	0.4124	0	1	0																																																	LOC101927549	0.1307	0.3587	1.723	0	0	1	0																																				LOC101927549	0.04195	0.04728	0.03781	0.04197	1	0	1	0
LOC101927550	101927550	chr7	99013165	99036492	+	ncRNA	uncharacterized LOC101927550												LOC101927550	0.9045	0.9381	0.5959	0.7279	1.027	1.144	0.5283	0.6064	0.9997	0.01783	0.7816	0.9178	0.2629	0.8959	0.8847	0.1123	0.7305	0.6288	0.2549	0.9076			LOC101927550	1.511	1.517	1.322	2.009	1.871	0.4414	-0.102	0.8356			LOC101927550	0.9959	2.528	1.804	0.008191	-0.6208																																																	LOC101927550	0.8473	0.9769	1.614	0.7372	0.893	0.004662	1.406																																				LOC101927550	1.555	1.741	1.242	1.397	5.709e-05	0.2672	1.718e-05	0.2559				1.381	1.42	1.538	1	0.02552	0.001516	0.1414
LOC101927551	101927551	chr22	45000565	45003619	-	ncRNA	uncharacterized LOC101927551												LOC101927551	1.468	1.748	0.401	0.2642	0.1078	0.1576	0.1854	0.3363	0.9997	0.3562	0.7523	0.753	-0.8849	0.06022	1	0	0.7156	1	0	0.7429			LOC101927551	0.2979	0.5186	0.2069	0.08425	0.01338	1	0	0.9503			LOC101927551																																																						LOC101927551	0.7566	0	0	0	0.4677	0.0859	-2.942																																				LOC101927551	0.06167	0.06913	0.02459	0.0332	1	0	1	0				0.07469	0.08104	0.08062	1	-0.001702	1	0.002759
LOC101927552	101927552	chr9	83849310	83859335	+	ncRNA	uncharacterized LOC101927552												LOC101927552	0.9718	0.7251	0.3683	0.5719	0.5099	0.1786	0.661	0.7686	0.9997	-0.4819	0.1738	0.7794	0.7281	0.2029	0.3304	-1.554	0.8733	0.9229	0.09279	0.8299			LOC101927552	0.7056	1.389	0.6352	0.5533	0.6321	1	0	0.8814			LOC101927552																																																						LOC101927552	1.367	0	0.7451	1.578	0.8278	0.6784	-0.5377																																				LOC101927552	0.4902	0.4887	0.1491	0.1417	0.834	-0.05898	1	0
LOC101927553	101927553	chr1	230592660	230595583	-	ncRNA	uncharacterized LOC101927553												LOC101927553	0.03935	0.009367	0.1445	0.08352	0.08229	0.07154	0.1056	0.08663	1	0	0.4583	1	0	0.1324	1	0	0.1455	1	0	0.6488			LOC101927553	0	0	0.02555	0.04798	0.2422	1	0	0.985			LOC101927553																																																						LOC101927553	0	0	0	0	0	1	0																																				LOC101927553	0	0.001509	0	0	1	0	1	0				0.0003651	0	0.0001562	1	0.001719	1	-0.001083
LINC01250	101927554	chr2	2895048	3126026	-	ncRNA	long intergenic non-protein coding RNA 1250				ENSG00000234423	LINC01250							LINC01250	0.04081	0.04258	0.09336	0.108	0.0906	0.02138	1.171	1.085	1	0	0.7145	0.954	0.3342	0.07597	1	0	0.7743	0.7267	-0.1679	0.8678			LINC01250	1.316	1.487	0.9479	0.06	0.1001	1	0	0.8085			LINC01250	0.2682	0.01076	0.06954	1	0			LINC01250	0	0	0	0	0	0	0	0	0	0	0	0	0	0	0	0	0	0	0	0	0	0.8295	0	0	0	0	0	0	0	0	0	0	0	0	0	0	0	0	0	0	0	0	0	0		LINC01250	0.01263	0.159	0.01963	0.4046	0.1016	1	0																																				LINC01250	0.5087	0.3223	0.3647	0.2698	0.0006178	-0.8419	1.647e-05	-0.7443			LINC01250	0.4642	0.3988	0.4057	0.9525	-0.06694	0.01417	-0.0582
LOC101927555	101927555	GL000213.1	24518	25966	-	ncRNA	uncharacterized LOC101927555												LOC101927555	0	0	0	0	0	0	0	0	1	0		1	0		1	0		1	0				LOC101927555	0.03235	0	0.02939	0	0	1	0				LOC101927555																																																						LOC101927555	0	0	0	0	0	1	0																																				LOC101927555	0	0.002397	0	0	1	0	1	0
LOC101927556	101927556	chr16	58156371	58163277	+	ncRNA	uncharacterized LOC101927556												LOC101927556	1.074	1.244	1.044	1.113	0.9621	1.141	1.332	1.499	0.9997	0.2847	0.75	0.9435	0.1636	0.7502	0.9639	0.06648	0.6542	0.5539	0.2201	0.9353			LOC101927556	2.024	1.983	1.84	1.201	1.466	0.5423	0.1041	0.9724			LOC101927556																																																						LOC101927556	2.331	2.332	2.764	2.35	2.259	0.06058	0.5416																																				LOC101927556	2.813	2.79	2.749	2.693	0.623	-0.0271	0.08952	-0.05141
LOC101927557	101927557	chr17	57522248	57523597	-	ncRNA	uncharacterized LOC101927557												LOC101927557	1.341	1.685	0.7434	0.3652	0.2744	0.3554	0.4344	0.5952	0.9997	0.483	0.8533	0.5328	-1.241	0.4393	1	0	0.8563	1	0	0.782			LOC101927557	0.5152	0.3732	0.1667	0.4048	0.4847	1	0	0.9116			LOC101927557	0	0.1859	0	1	0																																																	LOC101927557	2.207	1.801	0.96	0	0.2643	0.6206	-0.9049																																				LOC101927557	0.05386	0.04692	0.002235	0.008889	1	0	1	0				0	0	0	1	0	1	0
LOC101927558	101927558	chr7	15715518	15725071	+	ncRNA	uncharacterized LOC101927558												LOC101927558	0.1106	0.111	0.1252	0.2387	0.07086	0.03215	1.119	0.8895	1	0	0.3558	1	0	0.06771	1	0	0.8061	0.9571	-0.07395	0.8453			LOC101927558	0.4206	0.3397	0.154	0.05678	0	1	0	0.9912			LOC101927558																																																						LOC101927558	0.05659	0	0	0	0	1	0																																				LOC101927558	0.0272	0.02279	0.01267	0.01049	1	0	1	0
CEBPB-AS1	101927559	chr20	50184603	50192069	-	ncRNA	CEBPB antisense RNA 1												CEBPB-AS1	0.394	0.4979	0.3782	0.1546	0.3604	0.6446	0.7329	0.9072	0.9997	0.4256	0.7804	0.08964	-2.274	0.003027	0.3878	1.023	0.4994	0.4648	0.3908	0.9404			CEBPB-AS1	1.021	1.076	1.094	3.562	3.322	0.9556	-0.04762	0.3349			CEBPB-AS1	2.65	5.37	6.249	0.0001444	1.339																																																	CEBPB-AS1	0.3477	0.2657	0.1722	0	0.03106	0.8414	-0.2898																																				CEBPB-AS1	1.895	2.019	2.374	2.644	0.2029	0.1735	0.0002122	0.3207
LOC101927560	101927560	chr1	83801438	83860546	-	ncRNA	uncharacterized LOC101927560												LOC101927560	0.1688	0.2249	0.4983	0.4494	0.3635	0.2462	1.198	1.218	0.9997	0.4398	0.7291	0.9397	0.3276	0.04319	0.7801	-0.7672	0.5962	0.7793	-0.227	0.1281			LOC101927560	0.4526	0.5393	0.181	0.02298	0.01118	1	0	0.9896			LOC101927560	0.02855	0.001718	0.03057	1	0																																																	LOC101927560	0.0207	0.1204	0	0.4507	0.143	1	0																																				LOC101927560	0.06824	0.08044	0.02944	0.03405	1	0	1	0
LOC101927561	101927561	chr8	120714879	120715449	-	ncRNA	uncharacterized LOC101927561												LOC101927561	0.1677	0.2338	0.1788	0	0.05918	0	0.0828	0.1071	1	0	0.6569	1	0	0.09161	1	0	0.8382	1	0	0.6201			LOC101927561	0.137	0.1232	0	0.01752	0	1	0	0.9928			LOC101927561																																																						LOC101927561	0.4073	0	0	0	0	1	0																																				LOC101927561	0	0.006971	0	0.002853	1	0	1	0
LOC101927562	101927562	chr11	1554602	1556457	-	protein_coding	putative uncharacterized protein C11orf81-like	C11orf81,HB5,HVH-5,HVH8,-											LOC101927562	0.1615	0.2449	0.8998	0.7817	0.2751	0.4575	1.118	1.252	0.9997	0.5418	0.8166	0.936	-0.2569	0.5879	0.6312	0.7004	0.6744	0.9582	0.07095	0.1441			LOC101927562	2.99	2.75	2.281	0.04295	0.07466	1	0	0.9764			LOC101927562																																																						LOC101927562	0.1013	0.9519	0.1585	0.5635	0.145	1	0																																				LOC101927562	4.181	4.151	4.101	4.069	0.9483	-0.01084	0.6872	0.03745
LINC01267	101927565	chr3	14348451	14352568	-	ncRNA	long intergenic non-protein coding RNA 1267												LINC01267	0.03724	0.08368	0.3182	0.04597	0.2981	0.1295	0.08387	0.3529	1	0	0.8566	0.2707	-2.723	0.2575	0.5606	-1.55	0.2743	1	0	0.00211			LINC01267	0.0037	0.01025	0.0226	0.03159	0.08091	1	0	0.9665			LINC01267	0	0.003275	0.01723	1	0																																																	LINC01267	0	0	0	0	0	1	0																																				LINC01267	0.02567	0.01539	0.0172	0.01885	1	0	1	0				0.0007563	0.004177	8.543e-05	0.9525	0.002933	1	-0.0005738
LOC101927566	101927566	chr8	265119	274332	-	ncRNA	uncharacterized LOC101927566												LOC101927566	0.07145	0.005554	0.1697	0.1015	0.01528	0.03041	0.08482	0.1257	1	0	0.07849	1	0	0.175	1	0	0.2333	1	0	0.2027			LOC101927566	0.01376	0.02607	0.0635	0	0	1	0				LOC101927566																																																						LOC101927566	0.03149	0.121	0	0	0	1	0																																				LOC101927566	0.0414	0.02466	0.04455	0.02417	1	0	1	0
LOC101927567	101927567	chr2	197225368	197230576	-	ncRNA	uncharacterized LOC101927567												LOC101927567	0.4003	0.339	0.3736	0.4728	0.8792	1.119	0.381	0.4943	0.9997	-0.5624	0.03174	0.9573	0.2157	0.07565	0.8118	0.342	0.8218	0.5354	0.492	0.8431			LOC101927567	0.3535	0.49	0.2575	2.464	2.458	0.9013	-0.04769	0.9032			LOC101927567																																																						LOC101927567	0.2353	0.5991	2.086	0.3906	0.4855	2.137e-06	3.656																																				LOC101927567	0.005948	0.01444	0.005691	0.005815	1	0	1	0
LOC101927568	101927568	chr3	134597824	134659006	+	ncRNA	uncharacterized LOC101927568	ELK,EPHT2,Hek6,NET											LOC101927568	0.8657	0.8151	0.1636	0.1935	0.2961	0.2491	0.862	0.837	0.9997	-0.1701	0.5715	0.9455	0.3251	0.378	1	0	0.546	0.9307	0.06631	0.8694			LOC101927568	0.7464	0.8901	0.4996	0.3642	0.47	1	0	0.8652			LOC101927568																																																						LOC101927568	0.4443	0	0.2299	0.2976	0.2647	1	0																																				LOC101927568	0.6265	0.7285	0.1965	0.2113	0.4945	0.1892	1	0
LOC101927571	101927571	chr18	22723491	22791173	-	ncRNA	uncharacterized LOC101927571												LOC101927571	0.1218	0.273	0.2784	0.02408	0.2	0.1119	0.1778	0.2911	1	0	0.2137	1	0	0.002486	1	0	0.1949	1	0	0.07111			LOC101927571	0.07812	0.2123	0.02328	0.07398	0.01069	1	0	0.9878			LOC101927571	0.07561	0	0.0611	1	0																																																	LOC101927571	0.0198	0	0	0	0	1	0																																				LOC101927571	0.06297	0.03906	0.03639	0.05032	1	0	1	0				0.05855	0.02182	0.01295	0.9525	-0.03768	0.2012	-0.04748
LOC101927572	101927572	chr19	36014473	36045997	+	protein_coding	uncharacterized LOC101927572												LOC101927572	1.3	1.434	0.9751	1.118	0.959	0.8024	2.263	2.121	0.9997	0.1044	0.6012	0.9232	0.2443	0.4682	0.7363	-0.4527	0.8264	0.6829	-0.3812	0.2251			LOC101927572	4.576	4.369	3.047	0.9453	1.07	0.9443	0.04085	0.9253			LOC101927572	4.095	0.7398	0.4474	0.5318	-0.2994																																																	LOC101927572	5.491	4.96	0.7132	5.534	4.597	3.687e-05	-5.592																																				LOC101927572	4.345	4.207	4.062	3.772	0.6752	-0.1056	0.1474	-0.1713
LOC101927573	101927573	chr10	107703522	107713380	+	ncRNA	uncharacterized LOC101927573												LOC101927573	0	0.1464	0.09166	0	0.1659	0.08484	0.05008	0.1679	1	0	0.6613	1	0	0.8778	1	0	0.2363	1	0	0.7793			LOC101927573	0.05472	0	0.1067	0.03084	0.1095	1	0	0.9895			LOC101927573																																																						LOC101927573	0	0	0	0	0	1	0																																				LOC101927573	0.008835	0.02275	0.008148	0.002607	1	0	1	0
LINC01186	101927574	chrX	46325924	46327674	-	ncRNA	long intergenic non-protein coding RNA 1186												LINC01186	0.01868	0.03188	0.1423	0.04256	0.07065	0.1109	0.07011	0.09061	1	0	0.7154	1	0	0.06519	1	0	0.0003818	1	0	0.4187			LINC01186	0.02059	0.02382	0	0.05632	0	1	0	0.992			LINC01186	0.01627	0	0	1	0																																																	LINC01186	0	0.234	0	0	0	1	0																																				LINC01186	0.04067	0.03349	0.01951	0.03797	1	0	1	0				0.02924	0.02876	0.0228	1	-0.004573	0.6934	-0.00905
LOC101927575	101927575	chr9	84059350	84094601	+	ncRNA	uncharacterized LOC101927575												LOC101927575	0.1578	0.1314	0.393	0.1458	0.3908	0.2976	0.2271	0.4062	0.9997	-0.3391	0.7037	0.2415	-2.481	0.0001577	0.8454	-0.5341	0.7633	0.4318	0.9635	0.1169			LOC101927575	0.09004	0.1658	0.07423	0.055	0.05409	1	0	0.9303			LOC101927575	0.01841	0.005319	0.01522	1	0																																																	LOC101927575	0.09905	0	0.02153	0	0	1	0																																				LOC101927575	0.0119	0.01826	0.006016	0.006512	1	0	1	0				0.02908	0.02623	0.02858	1	-0.002543	1	-0.0005929
LOC101927576	101927576	chr1	230869094	230874792	+	unknown	uncharacterized LOC101927576												LOC101927576	0.2185	0.3075	0.197	0.03093	0.06071	0.05146	0.03283	0.08666	0.9997	0.438	0.2012	1	0	0.0002902	1	0	0.5216	1	0	0.7558			LOC101927576	0.1956	0.1673	0.1768	0.03805	0.05691	1	0	0.9529			LOC101927576																																																						LOC101927576	0.326	0	0	0	0.05183	1	0																																				LOC101927576	0.177	0.1723	0.1625	0.1876	1	0	1	0
LOC101927577	101927577	chr2	66697030	66703227	-	ncRNA	uncharacterized LOC101927577												LOC101927577	0.02157	0.03474	0.03635	0.1649	0.02476	0.03748	0.02712	0.1831	1	0	0.8344	1	0	0.04126	1	0	0.1429	1	0	0.4289			LOC101927577	0.02077	0.03064	0	0.03393	0.1527	1	0	0.9864			LOC101927577																																																						LOC101927577	0	0	0	0	0.03226	1	0																																				LOC101927577	0.005761	0.008565	0.01224	0.01409	1	0	1	0
LOC101927578	101927578	chr2	3448249	3453934	+	ncRNA	uncharacterized LOC101927578	-											LOC101927578	1.358	1.436	1.014	1.116	1.283	1.547	1.069	1.217	0.9997	0.07106	0.7906	0.9358	0.1874	0.9336	0.7864	0.2474	0.8738	0.7187	0.2174	0.8848			LOC101927578	0.8796	0.9623	0.4954	1.784	1.886	0.9726	0.008389	0.9448			LOC101927578																																																						LOC101927578	0.6549	0.2176	0.5582	0.3067	0.4152	0.7653	0.2986																																				LOC101927578	0.2883	0.4218	0.2239	0.3313	0.0003201	0.649	5.816e-08	0.5878
LOC101927579	101927579	chr15	30594256	30625778	-	ncRNA	uncharacterized LOC101927579	-											LOC101927579	0.2938	0.3285	0.1056	0.02607	0.4527	0.316	0.1026	0.1712	0.9997	0.07257	0.9077	1	0	0.9318	0.558	-0.7155	0.915	1	0	0.7851			LOC101927579	0.5586	0.628	0.3961	1.597	1.49	0.5805	-0.1413	0.782			LOC101927579																																																						LOC101927579	0.7463	0.2184	0.7708	0.4892	0.3647	0.7082	0.3291																																				LOC101927579	0.4381	0.4291	0.2648	0.2655	0.9507	-0.01418	0.7785	0.04646
LOC101927580	101927580	chr16	59855353	60053973	+	ncRNA	uncharacterized LOC101927580												LOC101927580	0.2374	0.1911	0.573	0.9407	0.3167	0.2616	0.1355	0.3577	0.9997	-0.4693	0.6889	0.5457	1.54	4.094e-06	0.847	-0.365	0.7337	0.2386	1.883	0.03618			LOC101927580	0.009985	0.0124	0.004899	0.02111	0.007494	1	0	0.9877			LOC101927580																																																						LOC101927580	0	0	0.007278	0	0	1	0																																				LOC101927580	0.0004704	0.0005853	0.0005703	0.0004058	1	0	1	0				0.002751	0.003833	0.002749	1	0.0002003	1	-0.0006491
CCDC182	101927581	chr17	57744481	57745329	-	protein_coding	coiled-coil domain containing 182		74297	1700106J16Rik	ENSG00000166329	CCDC182							CCDC182	0.06514	0.07563	0.4599	0.07952	0.2765	0.02117	0.07058	0.3131	1	0	0.2606	0.5425	-3.304	0.0212	1	0	0.3946	1	0	0.2172			CCDC182	0.03144	0.03102	0.01433	0.5784	0.3025	0.2109	-0.4601	0.9138			CCDC182	0	0.4859	0.02679	0.01465	-1.702			CCDC182	0	0	0	0	0	0	0	0	0	0	0	0	0	0	0	0	0	0	0	0	0	0	0	0	0.3966	0	0	0	0	0	0	0	0	0	0	0	0	0	0	0	0	0	0	0		CCDC182	0.01561	0	0.3546	0	0	1	0			1700106J16Rik	0.1691	0.009483	0	0	0.07636	0.1134	1	0	0.04277	1			1	0	0.8776			1700106J16Rik	0	0	1	0			1700106J16Rik	0	0.04311	1	0	0.06492			CCDC182	0.02963	0.02669	0.0355	0.03826	1	0	1	0			CCDC182	0.01119	0.004294	0.009336	0.9719	-0.005801	1	-0.001124
LOC101927582	101927582	chr18	13203771	13216367	-	ncRNA	uncharacterized LOC101927582												LOC101927582	0.01458	0.03198	0.06345	0.2863	0.111	0.4346	0.05051	0.1135	1	0	0.7428	0.4549	2.675	6.498e-06	1	0	3.788e-06	1	0	0.5202			LOC101927582	0.01387	0.01127	0.01407	0.1857	0.2318	0.494	0.5045	0.822			LOC101927582																																																						LOC101927582	0.0509	0.04715	0.6184	0	0.01541	1	0																																				LOC101927582	0.004998	0.007712	0.01087	0.004737	1	0	1	0
LOC101927583	101927583	chr12	57618405	57621903	-	ncRNA	uncharacterized LOC101927583												LOC101927583	0.2934	0.2712	0.1145	0.1158	0.1167	0.1423	0.3019	0.2894	0.9997	-0.1684	0.7797	0.9988	-0.003661	0.2965	0.9794	0.08566	0.5322	0.9199	-0.1198	0.4615			LOC101927583	0.2601	0.225	0.5012	0.03367	0.02167	1	0	0.9172			LOC101927583	0.4082	0.01909	0.02423	1	0																																																	LOC101927583	0.07153	0.03607	0	0.3901	0	1	0																																				LOC101927583	0.393	0.3584	0.2702	0.2508	0.6054	-0.1322	0.2664	-0.1545
LOC101927584	101927584	chr10	46717542	46719030	+	ncRNA	uncharacterized LOC101927584												LOC101927584	0	0	0.01916	0	0.03699	0.004568	0	0.05387	1	0		1	0	0.8856	1	0	0.6419	1	0	0.7704			LOC101927584	0.01503	0	0	0.01877	0.1257	1	0	0.9853			LOC101927584																																																						LOC101927584	0	0	0	0	0	1	0																																				LOC101927584	0	0	0	0	1	0	1	0
LOC101927585	101927585	chr7	16686006	16704540	-	ncRNA	uncharacterized LOC101927585												LOC101927585	0.1646	0.106	0.1776	0.1714	0.222	0.253	0.8974	0.8272	0.9997	-0.6427	0.8764	0.9959	0.01936	0.6585	1	0	0.6365	0.8273	-0.1659	0.8324			LOC101927585	1.46	1.514	1.369	0.4689	0.8113	0.5845	0.2159	0.9395			LOC101927585																																																						LOC101927585	0.4741	0.3908	0.989	2.438	1.188	0.3842	0.8194																																				LOC101927585	0.9941	0.7826	0.6087	0.4452	0.055	-0.4505	0.002865	-0.4716
LINC01271	101927586	chr20	50310711	50321342	-	ncRNA	long intergenic non-protein coding RNA 1271												LINC01271	0.2855	0.262	0.07219	0.0349	0.1892	0.3146	0.03706	0.1259	0.9997	-0.243	0.1454	1	0	0.06616	0.7864	0.4615	0.6275	1	0	0.08789			LINC01271	0.1697	0.0963	0.09132	0.6719	0.5569	0.75	-0.1351	0.9016			LINC01271	0.3035	0.9874	0.6598	0.4533	-0.3117																																																	LINC01271	0.4085	0.2931	0.5191	0	0	0.1837	1.521																																				LINC01271	0.251	0.2438	0.2667	0.2507	0.6294	-0.1234	0.2746	0.1479				0.0003664	0.000414	8.542e-05	1	4.391e-05	0.6911	-0.0002404
LOC101927587	101927587	chr1	83575787	83861089	-	ncRNA	uncharacterized LOC101927587												LOC101927587	0.2108	0.1723	0.3222	0.1177	0.242	0.2375	0.6099	0.7201	0.9997	-0.3663	0.5783	0.278	-1.461	0.8057	0.9935	-0.02757	0.3095	0.6537	0.3502	0.6366			LOC101927587	0.3459	0.474	0.1508	0.06608	0.01698	1	0	0.913			LOC101927587																																																						LOC101927587	0	0.3107	0	0.2082	0.01748	1	0																																				LOC101927587	0.03057	0.02697	0.02612	0.02389	1	0	1	0
LOC101927588	101927588	chr8	124192691	124247398	-	ncRNA	uncharacterized LOC101927588												LOC101927588	0.01133	0.0569	0.1033	0.01733	0.05573	0.04194	0.07457	0.2211	1	0	0.6486	1	0	0.0144	1	0	0.7987	1	0	0.8211			LOC101927588	0.4625	0.4362	0.2704	0.2161	0.12	1	0	0.8004			LOC101927588	0.0823	0.1915	0.124	1	0																																																	LOC101927588	0	0	0	0.2813	0	1	0																																				LOC101927588	0.1422	0.08099	0.1047	0.06743	1	0	1	0				0.3899	0.3412	0.2796	0.9719	-0.03448	0.007271	-0.102
LOC101927589	101927589	chr1	120712	133748	-	pseudo	uncharacterized LOC101927589												LOC101927589	0.001743	0.01154	0	0	0.02711	0	0.004846	0.007992	1	0	0.9703	1	0		1	0	0.8875	1	0	0.9428			LOC101927589	0.02555	0.1435	0.01318	0.3503	0.1245	1	0	0.8763			LOC101927589																																																						LOC101927589	0.05025	0	0.2611	0	0.07295	1	0																																				LOC101927589	0.02229	0.02675	0.009528	0.01589	1	0	1	0
LINC01166	101927590	chr10	132943967	132965424	-	ncRNA	long intergenic non-protein coding RNA 1166				ENSG00000232903	LINC01166							LINC01166	0.01928	0.03979	0.1219	0.2022	0.1347	0.1258	0.1731	0.3373	1	0	0.8715	0.9251	0.3804	0.5206	1	0	0.4254	0.3617	1.022	0.7344			LINC01166	0.4476	0.4546	0.2647	0.001228	0	1	0	0.9921			LINC01166	0.844	0.001308	0	1	0			LINC01166	0	0	0	0	0	0	0	0	0	0	0	0	0	0	0	0	0	0	0	0	0	0	0	0	0	0	0	0	0	0	0	0	0	0	0	0	0	0	0	0	0	0	0	0		LINC01166	0.01901	0.03063	0	0.3364	0	1	0																																				LINC01166	0.4344	0.3546	0.5243	0.4011	0.02284	-0.517	2.071e-05	-0.6762			LINC01166	0.6373	0.6013	0.525	0.9525	-0.04847	0.00329	-0.1136
DPP10-AS3	101927591	chr2	114828432	114833548	-	ncRNA	DPP10 antisense RNA 3												DPP10-AS3	2.33	2.335	0.33	0.6123	0.2109	0.4957	2.167	1.901	0.9997	0.2368	0.761	0.9551	0.2467	0.1346	1	0	0.001466	0.7711	-0.2724	0.5619			DPP10-AS3	1.502	1.912	0.7354	0.004904	0.02006	1	0	0.9898			DPP10-AS3	0.08314	0	0	1	0																																																	DPP10-AS3	1.511	0.5756	0.06591	1.334	0.0472	0.1693	-2.473																																				DPP10-AS3	0.04948	0.04576	0.009137	0.005406	1	0	1	0
LOC101927592	101927592	chr12	126915227	127060397	-	ncRNA	uncharacterized LOC101927592												LOC101927592	0.03566	0.02876	0.1169	0.007385	0.1179	0.03956	0.044	0.1432	1	0	0.679	1	0	0.153	1	0	0.228	1	0	0.177			LOC101927592	0.06806	0.01553	0.0431	0.03059	0.04303	1	0	0.517			LOC101927592	0.06117	0.004542	0	1	0																																																	LOC101927592	0.07593	0	0.03391	0	0.0456	1	0																																				LOC101927592	0.04781	0.03514	0.04599	0.05112	1	0	1	0				0.00798	0.01304	0.006763	0.9525	0.006842	0.9458	0.002683
LOC101927594	101927594	chr15	101762398	101764649	+	protein_coding													LOC101927594	0.05707	0.09366	0.1085	0.1839	0.08558	0.1337	0	0.03346	0.9997	0.5544	0.7845	0.9695	-0.1866	0.06833	1	0	0.8756	1	0	0.408			LOC101927594	0.1675	0.1284	0.08748	1.042	0.8035	0.5614	-0.2362	0.7838			LOC101927594																																																						LOC101927594	0	0	0	0	0	1	0																																				LOC101927594	0.08911	0.1123	0.04945	0.06484	1	0	1	0
LOC101927595	101927595	chr8	303405	306254	-	ncRNA	uncharacterized LOC101927595												LOC101927595	0.0244	0.03206	0.1164	0.05647	0.09693	0.137	0.1423	0.3663	1	0	0.5897	1	0	0.6241	1	0	0.6892	1	0	0.654			LOC101927595	0.1006	0.1499	0.118	0.1003	0.1364	1	0	0.9158			LOC101927595																																																						LOC101927595	0.03158	0.07725	0.08202	0	0.1107	1	0																																				LOC101927595	0.09202	0.09853	0.01546	0.01513	1	0	1	0
LOC101927596	101927596	chr2	197197954	197199273	+	ncRNA	uncharacterized LOC101927596												LOC101927596	0.1461	0.2171	0.5352	0.3301	0.6828	0.5942	0.1368	0.3812	1	0	0.8081	0.4975	-1.831	0.07155	0.8596	-0.2915	0.887	1	0	0.5659			LOC101927596	0.2185	0.08052	0.05011	2.101	1.868	0.8951	-0.06186	0.7384			LOC101927596	0.04814	1.104	0.4957	0.06464	-1.482																																																	LOC101927596	0.05688	0	1.555	0	0.2014	1	0																																				LOC101927596	0.032	0.05194	0.02738	0.043	1	0	1	0				0	0	2.63e-05	1	3.519e-07	0.7562	2.25e-05
NCK1-AS1	101927597	chr3	136841976	136862063	-	ncRNA	NCK1 antisense RNA 1 (head to head)	SLC35G2-AS1											NCK1-AS1	1.005	1.235	0.2454	0.5856	0.8633	1.121	0.5348	0.6746	0.9997	0.3231	0.6886	0.2641	1.425	0.9576	0.8042	0.2773	0.8662	0.5202	0.4257	0.893			NCK1-AS1	0.9246	1.002	0.4316	2.804	2.762	0.9736	0.0123	0.7264			NCK1-AS1	1.545	4.461	1.795	1.34e-09	-2.683																																																	NCK1-AS1	0.9827	0.7676	2.844	0.5118	1.444	4.486e-05	2.792																																				NCK1-AS1	1.038	1.145	1.013	1.017	0.2982	0.1668	0.6706	0.04335
LOC101927598	101927598	chr14	51765276	51825422	+	ncRNA	uncharacterized LOC101927598												LOC101927598	0.1516	0.1654	0.4115	0.1296	0.2755	0.2833	0.0936	0.2187	0.9997	0.1158	0.8361	0.1759	-2.167	0.1052	0.962	0.1088	0.04991	0.3994	1.343	0.01119			LOC101927598	0.02466	0.02102	0.05635	0.224	0.1819	0.8645	-0.1211	0.944			LOC101927598																																																						LOC101927598	0.1394	0	0.2451	0.05974	0.01984	0.1461	1.52																																				LOC101927598	0.04587	0.03314	0.03575	0.02598	1	0	1	0
LOC101927599	101927599	chr19	36573067	36594716	+	ncRNA	ZNF529 antisense RNA 1				ENSG00000233527	ZNF529-AS1							LOC101927599	0.8554	0.8746	0.3671	0.297	0.2687	0.3442	0.7415	0.6396	0.9997	0.01478	0.8302	0.8525	-0.4862	0.7818	0.8029	0.3515	0.406	0.6979	-0.26	0.5229			LOC101927599	1.303	1.219	1.07	1.209	1.265	0.7812	-0.05889	0.9591			LOC101927599								ZNF529-AS1	1.148	0	0	0	0.2003	0	0	0	0	0	0	0	0	0	0	0	0.6233	0	0	0	0	0	0.365	0.5108	0	0	0	0	0.559	0.9706	0.3319	0	0	0	0.9472	0	0	0	0	0	0	0.3791	0	0		LOC101927599	0.9663	0.5574	0.5692	0.969	1.015	0.2056	-0.7358																																				LOC101927599	1.375	1.418	1.446	1.44	0.3228	0.09038	0.1632	0.09938			ZNF529-AS1	1.755	1.693	1.711	1	-0.03689	0.7198	-0.0378
LOC101927600	101927600	chr10	112217873	112227697	-	ncRNA	uncharacterized LOC101927600												LOC101927600	0.1501	0.116	0.02172	0.05286	0.04676	0.08624	0.02239	0.09114	1	0	0.7622	1	0	0.662	1	0	0.2708	1	0	0.2989			LOC101927600	0	0.1015	0.08582	0.06565	0	1	0	0.9928			LOC101927600																																																						LOC101927600	0.253	0	0	0	0	1	0																																				LOC101927600	0	0.007276	0.01574	0.0135	1	0	1	0
LOC101927602	101927602	chr9	67395938	67413537	-	ncRNA	uncharacterized LOC101927602												LOC101927602	0.008276	0.03551	0	0	0.08066	0.03439	0	0	1	0	0.4193	1	0		1	0	0.6174	1	0				LOC101927602	0	0	0	0.159	0.1428	1	0	0.8361			LOC101927602																																																						LOC101927602	0	0	0	0	0	1	0																																				LOC101927602	0.0338	0.02021	0	0.01047	1	0	1	0
LOC101927603	101927603	chr9	85534067	85536279	-	ncRNA	uncharacterized LOC101927603												LOC101927603	0.05619	0.06195	0.3239	0.1558	0.1964	0.2489	0.2258	0.2788	1	0	0.7008	0.8286	-0.8569	0.2074	1	0	0.4215	1	0	0.8926			LOC101927603	0.09748	0.1647	0.0553	0.1771	0.3416	1	0	0.8309			LOC101927603																																																						LOC101927603	0	0.09145	0.2678	0	0.3162	1	0																																				LOC101927603	0.4363	0.6867	0.5369	0.8398	0.004104	0.7437	1.288e-05	0.7653
LOC101927604	101927604	chr1	230874846	230879015	+	ncRNA	uncharacterized LOC101927604												LOC101927604	0.5025	0.5449	0.1871	0.07857	0.1872	0.08407	0.1204	0.3041	0.9997	0.7093	0.01662	0.8261	-1.149	0.02205	1	0	0.8144	1	0	0.3346			LOC101927604	0.1265	0.057	0.1609	0.02143	0.08585	1	0	0.9819			LOC101927604	0.3548	0.02736	0.1244	1	0																																																	LOC101927604	0.1562	0	0.3057	0	0.2177	1	0																																				LOC101927604	0.287	0.3517	0.2661	0.3639	1	0	0.008746	0.4098				0.04171	0.04825	0.04612	0.9525	0.02944	0.7375	0.01232
LOC101927605	101927605	chr16	60472743	60496067	+	ncRNA	uncharacterized LOC101927605												LOC101927605	0.1211	0.1037	0.06427	0.01205	0.09609	0.07104	0.1003	0.175	1	0	0.2956	1	0	0.9189	1	0	0.5028	1	0	0.7237			LOC101927605	0.0893	0.283	0	0	0	1	0				LOC101927605																																																						LOC101927605	0	0	0	0	0	1	0																																				LOC101927605	0.03318	0.02002	0.02244	0.0177	1	0	1	0
LOC101927606	101927606	chr18	74409448	74413209	+	ncRNA	uncharacterized LOC101927606												LOC101927606	0.01718	0.0124	0.06584	0.0313	0.02537	0.01065	0.001591	0.01724	1	0	0.1824	1	0	0.0566	1	0	0.7553	1	0	0.6572			LOC101927606	0	0.01651	0	0.05407	0	1	0	0.992			LOC101927606																																																						LOC101927606	0.05582	0.113	0	0	0	1	0																																				LOC101927606	0.0007941	0.001259	0.00137	0.001988	1	0	1	0				0.0007596	0.001388	0.0004585	1	0.0005137	1	-0.0002015
LOC101927608	101927608	chr12	57894285	57896846	+	ncRNA	uncharacterized LOC101927608												LOC101927608	0.05602	0.098	0.06289	0.07466	0.2005	0.03493	0.111	0.3305	0.9997	0.724	0.6326	1	0	0.006761	1	0	0.5825	1	0	0.201			LOC101927608	0.1028	0.1153	0.208	0.3711	0.3616	0.9231	0.06562	0.8836			LOC101927608																																																						LOC101927608	0.0904	0.1881	0.07268	0	0.04953	1	0																																				LOC101927608	0.07752	0.04982	0.1055	0.04905	1	0	1	0
LOC101927609	101927609	chr7	17281291	17299194	-	ncRNA	uncharacterized LOC101927609												LOC101927609	0.02459	0.05798	0.09487	0.3918	0.06278	0.05898	0.2768	0.1727	1	0	0.8878	1	0	0.102	1	0	0.6082	1	0	0.2807			LOC101927609	0.5598	0.6264	0.7345	0.3279	0.3111	1	0	0.7555			LOC101927609																																																						LOC101927609	0	0.2997	0.5844	0.5369	0.7027	1	0																																				LOC101927609	1.046	0.9666	0.8576	0.7992	0.3155	-0.2307	0.101	-0.198
LOC101927610	101927610	chr7	99919832	99925310	+	ncRNA	uncharacterized LOC101927610												LOC101927610	1.545	1.456	0.4677	0.3994	0.2966	0.1603	1.216	1.183	0.9997	-0.4262	0.1631	0.7961	-0.578	0.6982	0.2886	-1.038	0.626	0.8264	-0.1809	0.1628			LOC101927610	0.4601	0.6129	0.3357	0.3599	0.3149	0.9981	0.001569	0.7903			LOC101927610																																																						LOC101927610	1.039	0.1835	0.6895	0.7021	0.7035	0.6971	-0.3501																																				LOC101927610	0.3484	0.3556	0.3737	0.3557	0.9695	0.007294	0.8116	-0.03068
LOC101927611	101927611	chr1	84122242	84177008	-	ncRNA	uncharacterized LOC101927611												LOC101927611	0.8851	1.011	0.2709	0.7466	0.4507	0.6312	1.344	1.05	0.9997	0.1322	0.5412	1	0	0.1239	1	0	0.2736	0.8023	-0.2814	0.6241			LOC101927611	2.506	2.661	1.331	0.2535	0.4484	1	0	0.907			LOC101927611																																																						LOC101927611	0.9416	0.2865	0	1.57	1.822	1	0																																				LOC101927611	0.5536	0.6372	0.2303	0.251	1	0	1	0
RNF139-AS1	101927612	chr8	124462493	124474563	-	ncRNA	RNF139 antisense RNA 1 (head to head)				ENSG00000245149	RNF139-AS1							RNF139-AS1	0.4261	0.6286	0.6095	0.4416	0.3273	0.3734	0.9719	1.204	0.9997	0.6665	0.7235	0.6148	-1.115	2.678e-07	0.9583	0.09227	0.918	0.3613	0.4157	0.7009			RNF139-AS1	0.6359	0.6248	0.5707	0.429	0.496	0.7679	0.1071	0.7376			RNF139-AS1	0.9225	0.8466	0.7948	0.06781	-0.5169			RNF139-AS1	0	1.536	0	0	0.5329	2.22	0	0	0.6835	0	0	0	0	0	0	0	0	1.221	0	0	0	0.8295	0.365	0	0	1.048	1.417	0	0.559	0.4004	0.6016	1.834	0.5065	0.798	1.597	0	0	0	0	0	0	0	0	0.7942		RNF139-AS1	0.5376	0.71	0.6963	1.308	0.4308	0.6264	0.2972																																				RNF139-AS1	0.5251	0.535	0.4655	0.4822	0.7339	0.03758	0.4151	0.05224			RNF139-AS1	1.262	1.224	1.216	0.9848	-0.02177	0.1752	-0.0418
LOC101927613	101927613	chr4	142566052	142607906	+	ncRNA	uncharacterized LOC101927613												LOC101927613	0.2768	0.3959	0.1573	0.2378	0.3955	0.5997	1.237	1.546	0.9997	0.6241	0.234	1	0	0.5921	0.6999	1.115	0.2092	0.4687	0.5459	0.8745			LOC101927613	1.194	1.359	0.2852	0.04082	0.04769	1	0	0.9391			LOC101927613																																																						LOC101927613	0.4124	0	0	1.596	0.06122	1	0																																				LOC101927613	0.009087	0.01441	0	0.009689	1	0	1	0
LOC101927614	101927614	chr2	117835356	117837426	+	protein_coding	uncharacterized LOC101927614	-											LOC101927614	0.317	0.4423	0.2772	0.4292	0.3066	0.511	0.5329	0.6686	0.9997	0.4307	0.8506	0.7268	0.729	0.9331	0.5215	0.8276	0.9441	0.642	0.3814	0.7569			LOC101927614	0.4512	0.3985	0.424	0.8213	0.9256	0.968	0.01951	0.9535			LOC101927614																																																						LOC101927614	0.06871	0.06955	0.6687	0	0.1779	1	0																																				LOC101927614	0.4745	0.6375	0.4372	0.5943	0.04842	0.5907	5.768e-05	0.5486
LOC101927615	101927615	chr21	9053117	9063832	+	ncRNA	uncharacterized LOC101927615												LOC101927615	0	0	0.1584	0	0.01223	0	0	0	1	0		1	0	3.043e-05	1	0	0.9399	1	0				LOC101927615	0	0	0	0	0	1	0				LOC101927615																																																						LOC101927615	0.04509	0	0	0	0	1	0																																				LOC101927615	0	0.0035	0	0.0004857	1	0	1	0
LOC101927616	101927616	chr12	127324155	127340072	-	ncRNA	uncharacterized LOC101927616												LOC101927616	0.07274	0.1267	0.02163	0.008444	0.08137	0.04537	0.03399	0.1132	1	0	0.4678	1	0	0.9095	1	0	0.5746	1	0	0.2277			LOC101927616	0.009167	0	0.0312	0.03487	0	1	0	0.9917			LOC101927616	0	0	0	1	0																																																	LOC101927616	0	0	0	0	0	1	0																																				LOC101927616	0.0199	0.00357	0.01066	0.00234	1	0	1	0				0.001414	0.008437	0.03007	1	0.006084	0.8239	0.0198
LOC101927617	101927617	chr11	62545968	62546423	+	ncRNA	uncharacterized LOC101927617												LOC101927617	0.245	0.1452	0.1234	0.4126	0.08086	0.04937	0	0	1	0	0.8696	1	0	0.1006	1	0	0.7815	1	0				LOC101927617	0.3325	0.4315	0.1798	0.2016	0.5118	1	0	0.894			LOC101927617																																																						LOC101927617	0	0	0	0	0	1	0																																				LOC101927617	0.6903	0.7977	1.089	1.206	1	0	0.6255	0.1034
LOC101927619	101927619	chr2	198299363	198375097	-	ncRNA	uncharacterized LOC101927619												LOC101927619	0.0485	0.09242	0.4934	0.06148	0.2143	0.1683	0.4597	0.3584	0.9997	0.8881	0.9304	0.0315	-3.506	0.1323	0.77	-0.6231	0.7272	0.6833	-0.3951	0.5325			LOC101927619	0.2623	0.2698	0.1744	0.07984	0.007455	1	0	0.8959			LOC101927619																																																						LOC101927619	0.002855	0.0616	0	0.3448	0	1	0																																				LOC101927619	0.1315	0.07493	0.09726	0.06077	0.00719	-0.8811	0.0001369	-0.7537
LOC101927620	101927620	chr14	53153354	53157528	+	ncRNA	uncharacterized LOC101927620												LOC101927620	0.1868	0.1769	0.3464	0.2302	0.1325	0.247	0.3005	0.3555	0.9997	-0.08743	0.8095	0.7999	-0.7972	0.1079	1	0	0.5358	0.9979	-0.003015	0.8882			LOC101927620	0.7703	0.8094	0.6344	0.2751	0.2433	1	0	0.9188			LOC101927620	0.1432	0.293	0.2058	1	0																																																	LOC101927620	0.2718	0	0.1231	0.3046	0.04882	1	0																																				LOC101927620	0.07848	0.06207	0.03716	0.03788	1	0	1	0				0.112	0.09724	0.09248	1	-0.00849	0.4333	-0.01561
LOC101927621	101927621	chr19	36685266	36687466	-	ncRNA	long intergenic non-protein coding RNA 1534				ENSG00000225975	LINC01534							LOC101927621	1.288	1.15	0.8568	0.7122	0.9387	0.9212	1.603	1.604	0.9997	-0.2391	0.8505	0.9326	-0.2607	0.7585	0.8453	-0.2606	0.6785	0.8223	-0.1653	0.3134			LOC101927621	1.975	1.949	1.893	1.404	1.439	0.9281	-0.03091	0.8491			LOC101927621								LINC01534	0	0	0	1.373	0	0	0	0	0	0	0	0	0	0	0	0	0.589	0	0	0	0	0	0	0	0	0	0	0	0	0	0	0	0	0	0	0	0	0	0	0	0	0	0	0		LOC101927621	1.051	1.561	1.016	1.94	1.645	0.725	-0.3301																																				LOC101927621	1.245	1.29	1.303	1.339	0.4581	0.09875	0.7376	0.02268			LINC01534	1.537	1.538	1.458	1	0.001082	0.09316	-0.07317
LOC101927623	101927623	chr9	86127510	86157086	+	ncRNA	uncharacterized LOC101927623												LOC101927623	0.3256	0.4908	0.3352	0.2067	0.2027	0.1127	0.3202	0.5109	0.9997	0.7232	0.7489	0.6808	-1.078	0.02467	0.4668	-1.407	0.09284	0.4051	0.888	0.8508			LOC101927623	0.0733	0.09306	0.0271	0.06085	0.1154	1	0	0.9473			LOC101927623	0.1001	0.01493	0.01172	1	0																																																	LOC101927623	0.2009	0	0.07219	0	0.09941	1	0																																				LOC101927623	0.04493	0.1241	0.05554	0.08956	0.004372	1.073	0.0002563	0.8174
LINC01150	101927624	chr11	1896759	1908359	+	ncRNA	long intergenic non-protein coding RNA 1150	2G7,TCONS_00019134											LINC01150	0.02978	0.1671	0.1348	0.1503	1.397	0.7881	0.08312	0.2839	1	0	0.8588	0.9451	0.4728	9.538e-05	0.08283	-1.705	0.01318	1	0	0.366			LINC01150	0.0711	0.05152	0.03479	1.295	1.098	0.8803	-0.04643	0.957			LINC01150	0.6403	2.888	0.9614	1.047e-09	-2.314																																																	LINC01150	0.1326	0	1.654	0	0.3922	1	0																																				LINC01150	0.3	0.2955	0.3344	0.3467	0.791	0.08093	0.9861	-0.002677
LOC101927627	101927627	chr13	109590487	109597183	+	ncRNA	uncharacterized LOC101927627												LOC101927627	0.3672	0.1848	0.383	0.1181	2.068	2.257	0.3953	0.363	1	0	0.949	1	0	0.5098	0.9004	0.3083	0.3976	1	0	0.2226			LOC101927627	0.4352	0.6072	0.2344	3.009	3.219	0.877	0.1108	0.9731			LOC101927627																																																						LOC101927627	0.6438	0	6.572	1.704	2	2.949e-08	5.896																																				LOC101927627	0.01709	0.02316	0	0	1	0	1	0
LOC101927628	101927628	chr15	101756043	101762341	+	protein_coding	uncharacterized LOC101927628												LOC101927628	0.001047	0.001276	0.008802	0	0.005875	0.001277	0	0	1	0	0.9043	1	0	0.8787	1	0	0.9284	1	0				LOC101927628	0.06307	0.04758	0.008739	0.3466	0.2596	0.6944	-0.1904	0.8817			LOC101927628																																																						LOC101927628	0	0	0	0	0	1	0																																				LOC101927628	0.0168	0.02601	0.00255	0.003656	1	0	1	0
LOC101927629	101927629	chr16	63730618	63731852	+	ncRNA	uncharacterized LOC101927629												LOC101927629	0.05596	0.02009	0.07982	0.4401	0.0384	0.1134	0.04421	0.01095	1	0	0.8183	1	0	0.005136	1	0	0.6975	1	0	0.8149			LOC101927629	0	0	0	0	0	1	0				LOC101927629																																																						LOC101927629	0	0	0	0	0	1	0																																				LOC101927629	0	0	0	0	1	0	1	0
LOC101927630	101927630	chr7	17463445	17558909	-	ncRNA	uncharacterized LOC101927630												LOC101927630	0.1245	0.08715	0.1058	0.1827	0.1829	0.07606	0.0966	0.2197	1	0	0.5921	1	0	0.3242	1	0	0.8433	1	0	0.2132			LOC101927630	0.03522	0	0.02211	0.1851	0.2564	1	0	0.9644			LOC101927630	0	0.083	0	1	0																																																	LOC101927630	0.1589	0	0.1945	0	0	1	0																																				LOC101927630	0.02164	0.01115	0.004604	0.02027	1	0	1	0				0.000898	0.001408	0.001397	1	0.0004126	1	0.0006203
ADNP-AS1	101927631	chr20	50930984	50945134	+	ncRNA	ADNP antisense RNA 1				ENSG00000259456	ADNP-AS1							ADNP-AS1	1.038	1.044	0.7121	0.7593	0.5682	0.5614	1.088	1.101	0.9997	-0.01283	0.5608	0.853	-0.6106	3.117e-07	0.9721	-0.05443	0.6709	0.9628	-0.03545	0.7832			ADNP-AS1	0.9954	1.207	1.222	1.302	1.406	0.8537	0.05639	0.8943			ADNP-AS1	1.257	1.934	1.385	0.1906	-0.3694			ADNP-AS1	0	0	0	0	0	0	0	0	0	0	0	0	0	1.008	0	0	0	0	0	0	0	0	0.365	0	0	0.3413	0	0	0	0	0	0	0	0	0	0	0	0	0	0	0	0	0	0		ADNP-AS1	1.418	1.654	1.966	1.682	1.464	0.3496	0.6309																																				ADNP-AS1	1.729	1.845	1.316	1.392	0.03386	0.1731	0.002733	0.1716			ADNP-AS1	0.6693	0.6731	0.6907	1	-0.006591	1	0.01526
LOC101927632	101927632	chr7	100435762	100440038	+	ncRNA	uncharacterized LOC101927632												LOC101927632	0.4663	0.3014	0.4873	0.464	0.2499	0.5526	0.343	0.4552	0.9997	-0.6367	0.4199	0.9814	-0.08806	0.5252	1	0	0.8723	1	0	0.3692			LOC101927632	1.182	1.153	1.342	2.2	1.902	0.9247	-0.05317	0.9651			LOC101927632																																																						LOC101927632	0.8948	1.816	1.432	0	0.4203	0.1973	1.534																																				LOC101927632	2.282	2.224	1.86	1.888	0.7353	-0.05543	0.5456	-0.05394
LOC101927633	101927633	chr1	84277398	84299106	-	ncRNA	uncharacterized LOC101927633												LOC101927633	0.1983	0.2374	0.5927	0.5003	0.2146	0.5658	0.4624	0.472	0.9997	0.3508	0.8387	0.793	-0.7027	0.39	0.4356	1.423	0.7064	1	0	0.7331			LOC101927633	0.4513	0.3536	0.3366	0.3895	0.3547	1	0	0.978			LOC101927633																																																						LOC101927633	0.07151	0	0	0	0.5414	1	0																																				LOC101927633	0.2846	0.3666	0.2463	0.3243	0.1146	0.5126	1	0
LOC101927634	101927634	chr8	125909163	125922358	-	ncRNA	uncharacterized LOC101927634												LOC101927634	0.03144	0.04224	0.03934	0	0.1782	0.1261	0.01067	0.1298	1	0	0.06481	1	0	0.899	1	0	0.2776	1	0	0.5261			LOC101927634	0	0	0	0.209	0.3921	1	0	0.9634			LOC101927634																																																						LOC101927634	0	0	0.1471	0	0	1	0																																				LOC101927634	0.01479	0.03703	0.01326	0.0204	1	0	1	0
LOC101927635	101927635	chrX	48506527	48508873	-	ncRNA	uncharacterized LOC101927635												LOC101927635	0.07872	0.09328	0.03882	0.01256	0	0.004179	0.06003	0.09076	1	0	0.887	1	0	0.3862	1	0	0.9683	1	0	0.6671			LOC101927635	0.1272	0.196	0.1194	0.3001	0.3598	1	0	0.9269			LOC101927635	0.3213	0.238	0.142	1	0																																																	LOC101927635	0.3619	0	0	0	0.04001	1	0																																				LOC101927635	0.244	0.2137	0.2051	0.1777	1	0	1	0				0.08331	0.08329	0.08261	1	-0.004731	0.9578	-0.009108
LOC101927636	101927636	chr4	143912331	143982454	+	ncRNA	uncharacterized LOC101927636												LOC101927636	0.1529	0.1214	0.1521	0.1907	0.2108	0.07801	0.5669	0.4195	0.9997	-0.2031	0.6724	1	0	0.03044	1	0	0.5375	0.5527	-0.4482	0.8964			LOC101927636	1.549	1.37	1.142	0.1401	0.09291	1	0	0.9659			LOC101927636	0.2696	0.05345	0.02851	1	0																																																	LOC101927636	0.462	2.245	0.3183	1.352	1.003	0.4382	-1.126																																				LOC101927636	0.544	0.3605	0.2577	0.243	0.006588	-0.7488	0.8432	-0.04221				0.2923	0.2783	0.2527	1	-0.01746	0.1466	-0.046
LOC101927637	101927637	chr12	127631248	127636467	-	ncRNA	uncharacterized LOC101927637												LOC101927637	0.03442	0.02004	0.06788	0	0.05714	0.02823	0.04361	0.07354	1	0	0.5932	1	0	0.5349	1	0	0.224	1	0	0.8097			LOC101927637	0.04686	0.05139	0.0306	0	0.2042	1	0	0.9133			LOC101927637	0.02881	0	0	1	0																																																	LOC101927637	0	0	0	0	0.04248	1	0																																				LOC101927637	0.05717	0.04643	0.05549	0.03318	1	0	1	0				0.06557	0.06186	0.05395	1	0.001322	1	-0.005036
LOC101927640	101927640	chr6	112236024	112306683	+	ncRNA	uncharacterized LOC101927640												LOC101927640	0.282	0.3117	0.3082	0.2318	0.1896	0.1296	0.2577	0.5956	0.9997	0.1506	0.562	0.921	-0.4429	0.2872	1	0	0.7007	0.1641	1.799	0.05137			LOC101927640	0.2948	0.3116	0.1037	0.03374	0.07192	1	0	0.9533			LOC101927640	0.03806	0	0	1	0																																																	LOC101927640	0.32	1.101	0	0	0.3813	1	0																																				LOC101927640	0.01039	0.01275	0.002047	0.006842	1	0	1	0
LOC101927641	101927641	chr2	199608068	199659132	+	ncRNA	uncharacterized LOC101927641												LOC101927641	0.1819	0.2027	0.2338	0.1466	0.2683	0.232	0.1487	0.252	0.9997	0.1778	0.8341	0.691	-0.9865	0.7244	0.8688	-0.398	0.4773	0.6217	0.6685	0.5002			LOC101927641	0.7492	0.6103	0.3987	0.0422	0.0408	1	0	0.9826			LOC101927641																																																						LOC101927641	0.1071	0	0.03951	0	0.8076	0.5619	-1.028																																				LOC101927641	0.7536	0.6673	0.6057	0.5198	0.1223	-0.3182	0.03134	-0.355				0.2364	0.2674	0.2276	1	0.01267	0.4854	-0.03327
LINC01444	101927642	chr18	14969004	14970468	-	ncRNA	long intergenic non-protein coding RNA 1444												LINC01444	0.01969	0.01609	0.233	0.02961	0.1036	0.1682	0.191	0.332	1	0	0.2658	1	0	0.8388	1	0	0.2186	1	0	0.7783			LINC01444	0.1173	0.1337	0.02605	0.5102	0.6349	0.4965	0.3605	0.9261			LINC01444	0.03362	0.2089	0	1	0																																																	LINC01444	0	0	0.2038	0.2508	0	1	0																																				LINC01444	0.05685	0.0479	0.05339	0.03466	1	0	1	0				0.1268	0.1139	0.1142	1	-0.009342	1	0.00103
LOC101927644	101927644	chr9	87632077	87633388	-	protein_coding	putative proline-rich protein 21-like												LOC101927644	4.486	4.285	2.158	1.806	1.534	1.303	3.746	3.454	0.9997	-0.4863	0.4398	0.9025	-0.4513	2.285e-10	0.721	-0.5663	0.1026	0.935	-0.1042	0.006171			LOC101927644	0.4601	0.5179	0.3355	0.2752	0.2587	1	0	0.81			LOC101927644																																																						LOC101927644	0.5249	0.07164	0	0.2759	0.02348	1	0																																				LOC101927644	0.1956	0.2013	0.1379	0.1469	1	0	1	0
LOC101927645	101927645	chr11	1975029	1978516	+	protein_coding	putative uncharacterized protein FLJ44967-like												LOC101927645	0.01529	0.01491	0.01883	0.003261	0.003696	0.006067	0.02911	0.02276	1	0	0.1626	1	0	0.6943	1	0	0.7116	1	0	0.622			LOC101927645	0.02495	0	0.01386	0.01971	0.01679	1	0	0.9842			LOC101927645																																																						LOC101927645	0.008991	0	0.02693	0	0.01551	1	0																																				LOC101927645	0.02839	0.02454	0.01984	0.01527	1	0	1	0
LOC101927646	101927646	chr13	110036197	110046129	-	ncRNA	uncharacterized LOC101927646												LOC101927646	0.9045	1.203	0.2737	0.2911	0.1151	0.1166	0.1826	0.2449	0.9997	0.8334	0.5209	0.9546	-0.287	0.225	1	0	0.1942	1	0	0.2569			LOC101927646	0.4831	0.4924	0.4186	0.02883	0	1	0	0.9943			LOC101927646																																																						LOC101927646	0.3159	0.2319	0	0	0.461	1	0																																				LOC101927646	1.199	1.83	1.698	2.354	0.0005123	1.078	7.605e-06	0.8259
LOC101927647	101927647	chr3	15740220	15762186	+	ncRNA	uncharacterized LOC101927647												LOC101927647	0.3888	0.458	0.3195	0.3548	0.2369	0.1878	0.48	0.5743	0.9997	0.1614	0.1323	0.9071	0.3557	0.07078	0.8005	-0.5244	0.6498	0.7275	0.2905	0.8564			LOC101927647	0.7115	0.7474	0.268	0.1978	0.08792	0.5948	-0.2537	0.9435			LOC101927647																																																						LOC101927647	0.2969	0.4237	0.3151	1.242	1.061	0.9134	-0.185																																				LOC101927647	0.02213	0.01623	0.006353	0.01017	1	0	1	0
LOC101927650	101927650	chr16	65141756	65176755	-	ncRNA	uncharacterized LOC101927650												LOC101927650	0.04151	0.02359	0.2708	0.2725	0.206	0.201	0.1232	0.1645	1	0	0.352	1	0	0.02794	1	0	0.03457	1	0	0.1548			LOC101927650	0.008405	0	0	0	0	1	0				LOC101927650																																																						LOC101927650	0	0	0	0	0	1	0																																				LOC101927650	0.01521	0.008414	0.02157	0.007304	1	0	1	0				4.183e-05	0.0001659	0	1	-5.061e-05	1	8.032e-06
LOC101927651	101927651	chr18	76622727	76639011	-	ncRNA	uncharacterized LOC101927651												LOC101927651	0.15	0.1315	0.3975	0.01537	0.04465	0.01025	0.172	0.2167	0.9997	-0.2546	0.1816	1	0	8.376e-11	1	0	0.5885	1	0	0.8073			LOC101927651	0.1702	0.3347	0.4968	0.01634	0.09249	1	0	0.9867			LOC101927651																																																						LOC101927651	0.989	0.3369	0	0.2633	0.0431	0.097	-2.881																																				LOC101927651	0.637	0.5993	0.6701	0.6393	0.5491	-0.1256	0.8148	-0.03591
LOC101927652	101927652	chr18	26709043	26741792	-	ncRNA	uncharacterized LOC101927652												LOC101927652	0.02922	0.06647	0.1522	0.0384	0.114	0.1326	0.3367	0.3471	1	0	0.8123	0.6826	-1.779	0.07169	1	0	0.6413	1	0	0.735			LOC101927652	0.637	1.032	0.2653	0.06201	0.004537	1	0	0.9912			LOC101927652																																																						LOC101927652	0	0	0	0.3216	0.02762	1	0																																				LOC101927652	0.01611	0.01818	0.002828	0.00315	1	0	1	0
LOC101927653	101927653	chr12	58565959	58781716	-	ncRNA	uncharacterized LOC101927653												LOC101927653	0.0317	0.05031	0.1267	0.03573	0.08259	0.2714	0.09258	0.1597	1	0	0.8714	0.67	-1.545	0.09421	1	0	0.01546	1	0	0.04009			LOC101927653	0.03983	0.1668	0.03017	0.03931	0.09797	1	0	0.9005			LOC101927653	0.1979	0.01755	0.01916	1	0																																																	LOC101927653	0	0	0	0	0	1	0																																				LOC101927653	0.07972	0.0611	0.0687	0.04665	1	0	1	0				0.01066	0.01935	0.01286	0.9525	0.008757	1	0.002579
ZASP	101927655	chr7	100574035	100574733	-	protein_coding	ZO-2 associated speckle protein	-											ZASP	0.276	0.1978	0.4575	0.5455	0.8391	1.432	0.07594	0.2025	0.9997	-0.4416	0.8286	0.9356	-0.3093	0.1936	0.1561	1.234	0.7765	1	0	0.2056			ZASP	0.7685	0.9797	0.9467	3.597	3.439	0.8007	-0.08961	0.9272			ZASP	4.31	6.865	6.842	0.1153	0.3546																																																	ZASP	0.03177	0	0.335	0	0.1755	1	0																																				ZASP	3.044	3.545	3.811	4.405	0.0003499	0.5722	2.146e-08	0.6026
LOC101927656	101927656	chr1	84454683	84470443	-	ncRNA	uncharacterized LOC101927656												LOC101927656	0.8219	0.8166	0.3552	0.3732	0.2642	0.2875	0.1406	0.3357	0.9997	-0.04257	0.7499	0.9562	-0.3314	0.03334	1	0	0.01435	1	0	0.4715			LOC101927656	0.08139	0.0723	0.03192	0.01949	0.05833	1	0	0.9907			LOC101927656																																																						LOC101927656	0.8983	0	0.2095	0	0.1817	0.5473	-0.8702																																				LOC101927656	0.06245	0.08838	0.04284	0.04872	1	0	1	0
LOC101927657	101927657	chr8	126325495	126329535	+	ncRNA	uncharacterized LOC101927657												LOC101927657	0.02067	0.03059	0.2473	0.03295	0.1381	0.1108	0.07356	0.1279	1	0	0.4455	0.3331	-3.104	1.269e-05	1	0	0.2927	1	0	0.5986			LOC101927657	0.005569	0	0	0	0	1	0				LOC101927657	0	0	0	1	0																																																	LOC101927657	0	0	0	0	0	1	0																																				LOC101927657	0.001941	0.001338	0.004998	0.0009188	1	0	1	0				0	0.0005958	0.0005389	1	0.000321	0.5733	0.001973
SMAD1-AS2	101927659	chr4	145497049	145502980	-	ncRNA	SMAD1 antisense RNA 2				ENSG00000250582	SMAD1-AS2							SMAD1-AS2	0.8988	0.851	0.2946	0.4837	0.1188	0.0471	0.6375	0.9365	0.9997	-0.4128	0.04403	0.7376	0.8145	0.909	1	0	0.2583	0.441	0.6302	0.776			SMAD1-AS2	0.6495	0.8055	0.1676	0.003939	0.08547	1	0	0.9643			SMAD1-AS2	0.009647	0	0.01028	1	0			SMAD1-AS2	0	0	0	0	0	0	0	0	0	0	0	0	0	0	0	0	0	0	0	0	0	0	0	0	0	0	0	0	0	0	0	0	0	0	1.397	0	0	0	0	0	0	0	0	0		SMAD1-AS2	0.3533	0.1453	0	0.9267	0.2017	1	0																																				SMAD1-AS2	0.02803	0.01274	0.007511	0.01091	1	0	1	0			SMAD1-AS2	0	0	1.316e-05	1	1.761e-07	0.7757	1.126e-05
LOC101927660	101927660	chr1	232174935	232180113	-	ncRNA	uncharacterized LOC101927660												LOC101927660	0.1296	0.1272	0.4622	0.09851	0.2264	0.1747	0.07371	0.1459	0.9997	-0.3229	0.1331	0.2725	-5.143	5.985e-11	0.8688	-0.4996	0.7533	1	0	0.2839			LOC101927660	0	0.01046	0.009142	0.09391	0.02406	1	0	0.9596			LOC101927660																																																						LOC101927660	0	0	0.3086	0	0	1	0																																				LOC101927660	0.001259	0.002077	0.0008642	0.001552	1	0	1	0
LOC101927661	101927661	chr2	67040546	67244574	+	ncRNA	uncharacterized LOC101927661												LOC101927661	0.1846	0.2474	0.6184	0.6245	0.4222	0.4106	0.2118	0.535	0.9997	0.3267	0.7379	0.9398	0.329	0.2158	0.9752	-0.1012	0.6362	0.3378	1.551	0.1767			LOC101927661	0.009601	0.03739	0.01048	0.005274	0.1804	1	0	0.9246			LOC101927661	0	0	0	1	0																																																	LOC101927661	0.01227	0	0	0	0	1	0																																				LOC101927661	0.001254	0.001266	0	0.0009931	1	0	1	0				1.676e-05	0	1.316e-05	1	-1.399e-05	1	-3.078e-06
LOC101927662	101927662	chr15	101758349	101759966	+	protein_coding	uncharacterized LOC101927662												LOC101927662	0.0003996	0	0.002436	0	0.008113	0.002373	0	0	1	0	0.9716	1	0	0.942	1	0	0.9016	1	0				LOC101927662	0.1305	0.03106	0.02699	0.6494	0.5234	0.7703	-0.1554	0.8441			LOC101927662																																																						LOC101927662	0	0	0	0	0	1	0																																				LOC101927662	0.04762	0.03456	0.004245	0.005106	1	0	1	0
LOC101927663	101927663	chr1	16633308	16645552	-	ncRNA	uncharacterized LOC101927663												LOC101927663	0.554	0.5069	0.4152	0.3331	0.6893	0.6636	0.2526	0.2927	0.9997	-0.2181	0.4875	0.8942	-0.4094	0.5233	0.9612	-0.07453	0.568	1	0	0.7969			LOC101927663	1.467	1.548	1.472	2.451	2.409	0.927	-0.03246	0.9211			LOC101927663																																																						LOC101927663	0.608	0	0.1476	0	0.2377	0.5221	-0.7987																																				LOC101927663	1.333	1.439	0.8653	0.9447	0.2945	0.2258	0.3067	0.1384
LOC101927664	101927664	chr6	112376288	112396395	-	ncRNA	uncharacterized LOC101927664												LOC101927664	0.3398	0.554	1.426	0.6287	1.189	0.7592	0.2487	0.6798	0.9997	0.8064	0.8533	0.1166	-3.084	1.688e-07	0.3545	-1.264	0.8113	0.4135	1.582	0.1809			LOC101927664	0	0	0.01106	0.01095	0.07352	1	0	0.9852			LOC101927664																																																						LOC101927664	0	0	0	0	0.1176	1	0																																				LOC101927664	0.007227	0.001574	0.003446	0.001495	1	0	1	0
LOC101927665	101927665	chr2	199663937	199667416	-	ncRNA	uncharacterized LOC101927665												LOC101927665	0.2052	0.07916	0.3119	0.05194	0.3649	0.09404	0.103	0.07095	1	0	0.8746	1	0	0.01936	1	0	0.3878	1	0	0.7994			LOC101927665	2.848	3.131	2.455	0.5446	0.8565	1	0	0.9204			LOC101927665																																																						LOC101927665	1.405	0	0.4217	1.266	0.7061	1	0																																				LOC101927665	2.076	1.681	1.804	1.503	0.00769	-0.5265	0.0001392	-0.4529
LOC101927666	101927666	chr17	58076891	58083204	-	ncRNA	uncharacterized LOC101927666	-											LOC101927666	0.1121	0.1352	0.454	0.2651	0.3519	0.2024	0.07946	0.3003	0.9997	0.2089	0.7845	0.8134	-0.7247	0.1303	0.5424	-1.065	0.8375	0.2791	2.121	0.003924			LOC101927666	0.01777	0.01242	0.01036	0.07021	0.09067	1	0	0.9153			LOC101927666	0.00886	0.01622	0.003496	1	0																																																	LOC101927666	0.009105	0	0.04566	0	0.01095	1	0																																				LOC101927666	0.005947	0.002375	0.003549	0.00243	1	0	1	0				0.004168	0.001154	0.002706	0.9525	-0.002824	0.6829	-0.001429
LOC101927667	101927667	chr19	37251885	37266021	+	ncRNA	long intergenic non-protein coding RNA 1535				ENSG00000226686	LINC01535							LOC101927667	0.7755	0.929	0.3124	0.2604	0.1627	0.1559	0.6941	0.7532	0.9997	0.3481	0.7991	0.871	-0.3395	0.7973	0.955	-0.1043	0.5068	0.8279	0.1374	0.7967			LOC101927667	0.7547	0.7893	0.622	0.04545	0.007792	1	0	0.987			LOC101927667								LINC01535	0	0	0	0	0	0	0	0	0	0	0	0	0	0	0	0	0	0	0	0	0	0	0	0	0	0	0	0	0	0	0	0	0	0	0	0	0	0	0	0	0	0	0	0		LOC101927667	1.068	0	0.01345	1.346	0.7029	0.03549	-4.372																																				LOC101927667	1.145	1	1.114	0.8996	0.1893	-0.2807	0.002363	-0.4675			LINC01535	1.937	1.954	1.93	1	0.03777	1	-0.00939
LOC101927668	101927668	chr7	19918981	20140426	-	ncRNA	uncharacterized LOC101927668												LOC101927668	0.2139	0.1452	0.2988	0.1028	0.344	0.3837	1.068	1.329	0.9997	-0.7192	0.3457	1	0	0.5075	1	0	0.4149	0.6571	0.3623	0.7389			LOC101927668	0.574	0.6384	0.3427	0.008483	0.2432	1	0	0.8805			LOC101927668	0.1672	0.1178	0	1	0																																																	LOC101927668	0.04819	0	0	1.158	0.03876	1	0																																				LOC101927668	0.2948	0.2195	0.2603	0.1897	1	0	1	0
LOC101927669	101927669	chr21	6858573	6860021	+	ncRNA	uncharacterized LOC101927669												LOC101927669	0	0	0	0	0	0	0	0	1	0		1	0		1	0		1	0				LOC101927669	0	0	0.03115	0	0	1	0				LOC101927669																																																						LOC101927669	0	0	0	0	0	1	0																																				LOC101927669	0	0	0	0	1	0	1	0
LOC101927670	101927670	chr5	131451023	131466441	+	ncRNA	uncharacterized LOC101927670												LOC101927670	0.763	0.7552	0.5075	0.4515	1.085	0.9929	1.037	0.9698	0.9997	0.0998	0.4337	0.9533	-0.2921	0.6658	0.9232	-0.2161	0.7016	0.9681	-0.04523	0.8805			LOC101927670	2.209	2.562	1.674	3.229	3.203	0.8469	-0.08567	0.8809			LOC101927670																																																						LOC101927670	1.167	0.8175	3.516	2.066	2.606	0.02129	2.234																																				LOC101927670	0.2335	0.2779	0.1724	0.2234	1	0	1	0
MIR202HG	101927671	chr10	133246479	133247885	-	ncRNA	MIR202 host gene (non-protein coding)												MIR202HG	0.000792	0	0	0.02568	0.00569	0.02462	0	0.01608	1	0	0.9716	1	0	0.7519	1	0	0.7614	1	0	0.883			MIR202HG	0	0	0	0.03152	0.08737	1	0	0.9214			MIR202HG	0	0.05427	0	1	0																																																	MIR202HG	0	0	0	0	0	1	0																																				MIR202HG	0.01323	0.01034	0.006282	0.00583	1	0	1	0				0.001731	0.03294	0.00107	0.9525	0.02594	1	-0.0003967
LOC101927673	101927673	chr11	64000888	64007174	+	ncRNA	uncharacterized LOC101927673	OTB1,OTU1											LOC101927673	0.1679	0.1217	0.1352	0.275	0.1307	0.1527	0.1328	0.3544	0.9997	-0.5771	0.4612	0.7522	0.9999	0.207	0.9398	0.1856	0.8078	0.3018	1.36	0.8778			LOC101927673	0.2462	0.1504	0.2139	0.3848	0.351	0.8173	-0.1234	0.9072			LOC101927673																																																						LOC101927673	0.01542	0	0.1056	0	0	1	0																																				LOC101927673	0.4095	0.4697	0.4606	0.51	0.06022	0.3112	0.3141	0.1128
LOC101927674	101927674	chr3	15860128	15947155	+	ncRNA	uncharacterized LOC101927674												LOC101927674	0.3914	0.5038	0.2686	0.6859	0.2914	0.09872	1.176	1.046	0.9997	0.4548	0.5272	0.08697	4.511	1.128e-05	1	0	0.7536	0.7778	-0.2074	0.9107			LOC101927674	1.955	1.861	1.886	0.02483	0.06885	1	0	0.9877			LOC101927674																																																						LOC101927674	0.3213	1.358	0.336	2.324	1.798	1	0																																				LOC101927674	1.727	1.357	1.129	0.877	0.0005433	-0.5621	2.137e-07	-0.5898
LOC101927675	101927675	chr5	157363382	157365568	-	ncRNA	uncharacterized LOC101927675												LOC101927675	1.275	1.575	0.6265	0.3131	0.4269	0.4096	1.239	1.532	0.9997	0.462	0.8562	0.5047	-1.534	0.03829	0.9139	-0.2679	0.2813	0.5537	0.4389	0.7873			LOC101927675	0.8563	1.004	0.3025	0.252	0.3038	1	0	0.9537			LOC101927675																																																						LOC101927675	0.4118	0.1404	0.03869	0.5199	0.3715	1	0																																				LOC101927675	0.6161	0.5292	0.7653	0.5203	0.2233	-0.4513	0.0003889	-0.8148
LOC101927676	101927676	chr16	65811177	66133967	-	ncRNA	uncharacterized LOC101927676												LOC101927676	0.00627	0.07904	0.1425	0.09295	0.1242	0.01825	0.02831	0.06913	1	0	0.9469	1	0	0.01955	1	0	0.6949	1	0	0.8328			LOC101927676	0.02405	0	0.02172	0.05184	0	1	0	0.9916			LOC101927676																																																						LOC101927676	0	0	0	0	0	1	0																																				LOC101927676	0	0.001557	0.002854	0.001011	1	0	1	0
LINC01429	101927678	chr20	51831797	51862913	-	ncRNA	long intergenic non-protein coding RNA 1429				ENSG00000227964	LINC01429							LINC01429	0.02565	0.006616	0.01357	0.009059	0.013	0.002473	0.01587	0.05766	1	0	0.1362	1	0	0.4662	1	0	0.8693	1	0	0.5596			LINC01429	0.02723	0.02772	0.01982	0.033	0.05258	1	0	0.9822			LINC01429	0.0173	0.03665	0.005913	1	0			LINC01429	0	0	0	0	0	2.22	0	0	0.6835	0	0	0	0	0	0	0	0	0	0	0	2.252	0.8295	0	0	0	0	0	0.4655	0	0.9706	1.025	0	0	0.4535	1.343	0	0	0	0	0	0	0	0	0		LINC01429	0.01927	0	0	0	0	1	0																																				LINC01429	0.01506	0.006832	0.01031	0.005845	1	0	1	0			LINC01429	0.03521	0.03525	0.03619	1	0.003041	1	0.002249
LOC101927680	101927680	chr9	88037839	88065557	-	protein_coding	ERV-FRD provirus ancestral Env polyprotein-like												LOC101927680	0.06347	0.1102	0.1186	0.3109	0.07236	0.03619	0.06259	0.1034	0.9997	0.8017	0.9204	0.4752	3.226	0.000793	1	0	0.5691	1	0	0.4988			LOC101927680	0.06825	0.07315	0.04378	0.01915	0.01983	1	0	0.9834			LOC101927680																																																						LOC101927680	0.008648	0.03302	0.01772	0	0.02324	1	0																																				LOC101927680	0.2507	0.1699	0.2024	0.1478	0.0464	-0.4136	0.0006045	-0.5498
LOC101927681	101927681	chr4	145480860	145482697	-	protein_coding	5E5 antigen-like												LOC101927681	0.2739	0.2734	0.2316	0.5413	0.1324	0.07799	0.3015	0.4748	0.9997	0.06619	0.5871	0.2114	2.16	0.06073	1	0	0.1144	0.3576	0.7393	0.7616			LOC101927681	0.3061	0.3036	0.45	0.08374	0.02654	1	0	0.9857			LOC101927681																																																						LOC101927681	0.1661	0.5423	0	0.186	0.1847	1	0																																				LOC101927681	0.7272	0.58	0.8579	0.7306	0.0086	-0.4466	0.003667	-0.3063
CD81-AS1	101927682	chr11	2328749	2377992	-	ncRNA	CD81 antisense RNA 1												CD81-AS1	0.4075	0.4717	0.3307	0.1493	0.219	0.3609	0.3147	0.3144	0.9997	0.2903	0.7568	0.5976	-1.24	0.1007	0.5687	0.7664	0.8893	0.9933	0.009991	0.8721			CD81-AS1	1.595	1.7	1.967	2.973	3.027	0.9999	-1.433e-05	0.6924			CD81-AS1	1.72	2.777	0.9444	1.587e-06	-2.389																																																	CD81-AS1	0.4111	0.472	0.4189	0	0.07257	1	0																																				CD81-AS1	2.803	2.915	1.821	1.956	0.3717	0.1805	0.1191	0.1734				0.3487	0.335	0.2992	1	-0.005327	0.03889	-0.05552
LOC101927683	101927683	chr1	232727254	232742715	-	ncRNA	uncharacterized LOC101927683												LOC101927683	0.06902	0.1175	0.6949	0.1666	0.2398	0.427	0.08042	0.2459	0.9997	0.7272	0.8008	0.1024	-4.533	2.204e-10	0.5261	1.775	0.003303	1	0	0.1844			LOC101927683	0	0.01026	0	0.03326	0.00679	1	0	0.9884			LOC101927683																																																						LOC101927683	0	0	0	0	0	1	0																																				LOC101927683	0.001333	0.001925	0.001864	0.001189	1	0	1	0				0.002933	0.0004262	0.0005954	1	0.0008224	0.8649	-0.001981
LOC101927684	101927684	chr2	67321805	67325132	-	ncRNA	uncharacterized LOC101927684												LOC101927684	0.1104	0.139	0.3458	0.4323	0.05337	0.02138	0.2423	0.3243	1	0	0.6705	1	0	1.802e-05	1	0	0.9476	1	0	0.6923			LOC101927684	0.4098	0.3327	0.4299	0.07887	0	1	0	0.9912			LOC101927684																																																						LOC101927684	0.04063	0	0	1.325	0	1	0																																				LOC101927684	0.2178	0.1285	0.1375	0.06249	1	0	1	0
LOC101927685	101927685	chrX	149929637	149931821	+	protein_coding	heat shock transcription factor, X-linked-like												LOC101927685	0.007107	0.00797	0.007495	0.009504	0.004444	0.01643	0.007869	0.02531	1	0	0.6584	1	0	0.6782	1	0	0.5721	1	0	0.7584			LOC101927685	0.06717	0.09798	0.07115	0.1419	0.1637	1	0	0.9178			LOC101927685																																																						LOC101927685	0.08581	0.09779	0.4051	0	0.2365	1	0																																				LOC101927685	0.09584	0.08932	0.02303	0.01262	1	0	1	0
LOC101927686	101927686	chr6	113623012	113654521	-	ncRNA	uncharacterized LOC101927686												LOC101927686	0.06572	0.1924	0.1129	0.108	0.1349	0.1382	0.05514	0.1233	1	0	7.94e-05	1	0	0.01451	1	0	0.7236	1	0	0.2014			LOC101927686	0	0	0.02087	0.6482	0.3664	0.999	0.000914	0.9351			LOC101927686	0	0.6038	0.1144	1	0																																																	LOC101927686	0.02842	0	1.376	0.2321	0.2328	1	0																																				LOC101927686	0.01445	0.02026	0.01482	0.01431	1	0	1	0				0.0003486	0.0002377	0.0003908	0.9607	-0.01306	0.5606	-0.01351
LOC101927687	101927687	chr2	199894346	199911167	-	ncRNA	uncharacterized LOC101927687												LOC101927687	0.1374	0.1921	0.1739	0.7846	0.2543	0.3736	0.4234	0.7752	1	0	0.9358	0.06619	5.837	7.208e-08	1	0	0.005602	0.2386	1.518	0.1473			LOC101927687	0.1964	0.1393	0.04801	0.2415	0.114	1	0	0.8793			LOC101927687																																																						LOC101927687	0.2253	0	0.06393	0	0	1	0																																				LOC101927687	0.01224	0.02178	0.0107	0.01059	1	0	1	0
LOC101927688	101927688	chr17	58519837	58556925	+	ncRNA	uncharacterized LOC101927688				ENSG00000264672	SEPT4-AS1							LOC101927688	1.399	1.409	1.329	0.6998	0.5093	0.4602	0.6442	0.8238	0.9997	-0.08019	0.8967	0.4172	-1.238	0.8344	0.8733	-0.2891	0.6147	0.799	0.2303	0.7645			LOC101927688	4.227	4.173	4.152	0.5122	0.3852	0.9401	-0.04684	0.9206			LOC101927688								SEPT4-AS1	0	0	0	0	0	0	0	0	0	0	0	0	0	0	0	0	0	0	0	0	0	0	0	0	0	0	0	0	0	0.4004	0	0	0	0	0	0	0	0	0	0	0	0	0	0		LOC101927688	2.885	1.319	0.9735	1.954	5.561	0.1227	-3.132																																				LOC101927688	5.857	6.093	5.526	5.626	0.1364	0.2479	0.2114	0.1333			SEPT4-AS1	0.1696	0.1379	0.1742	0.9525	-0.02689	1	-2.603e-05
LOC101927690	101927690	chr14	56514234	56551309	+	ncRNA	uncharacterized LOC101927690												LOC101927690	0.1318	0.09669	0.371	0.1665	0.2745	0.1436	0.1336	0.3055	0.9997	-0.6135	0.514	0.6734	-1.289	0.533	0.7044	-0.9381	0.4856	0.6564	1.166	0.02171			LOC101927690	0.009099	0	0.01017	0.02374	0.1214	1	0	0.911			LOC101927690	0.08488	0.01389	0.01833	1	0																																																	LOC101927690	0.01934	0	0	0	0.08687	1	0																																				LOC101927690	0.01503	0.02078	0.005394	0.01896	1	0	1	0				0.001294	0.003415	0.002297	1	0.001962	0.7531	0.001877
LOC101927691	101927691	chr6	868439	876613	+	ncRNA	uncharacterized LOC101927691												LOC101927691	0.1651	0.1394	0.173	0.1197	0.1593	0.04899	0.4004	0.4031	0.9997	-0.3385	0.8095	0.888	-0.7897	0.239	1	0	0.1623	0.9338	0.07158	0.8595			LOC101927691	0.283	0.2664	0.3048	0.02779	0.1293	1	0	0.8708			LOC101927691	0.2328	0.01835	0.03632	1	0																																																	LOC101927691	0.09411	0	0	0.3868	0.0135	1	0																																				LOC101927691	0.1642	0.0961	0.138	0.09552	0.0004825	-0.9018	0.003331	-0.5265
LOC101927692	101927692	chr10	114764788	114779903	+	ncRNA	uncharacterized LOC101927692												LOC101927692	1.327	1.258	1.015	0.5959	0.3344	0.1616	0.5521	0.7827	0.9997	-0.311	0.03996	0.6915	-0.8662	0.1595	0.6518	-1.033	0.4231	0.3889	0.7984	0.3744			LOC101927692	0.5478	0.6641	0.4887	0.09284	0.07027	1	0	0.8624			LOC101927692	0.8218	0.03063	0.08063	1	0																																																	LOC101927692	2.066	1.001	0.01936	0.7121	0.1376	0.1391	-4.635																																				LOC101927692	0.9902	0.8685	0.8984	0.6947	0.04302	-0.402	0.0003066	-0.5173				0.6182	0.6178	0.5876	1	0.02253	0.8712	-0.02053
LOC101927693	101927693	chr5	132003592	132007022	+	ncRNA	uncharacterized LOC101927693												LOC101927693	0.8551	0.7623	0.3493	0.08543	0.04499	0.07293	0.4699	0.6394	0.9997	-0.3539	0.8406	0.2822	-2.168	0.04981	1	0	0.2106	0.6835	0.4247	0.91			LOC101927693	0.9668	1.109	0.8834	0.008187	0.007143	1	0	0.9918			LOC101927693																																																						LOC101927693	1.49	0.4818	0.04838	0.3494	0.9172	0.02154	-3.384																																				LOC101927693	0.9383	0.9457	1.31	1.303	0.7781	-0.06819	0.8199	0.03565
LOC101927694	101927694	chr12	128118217	128121952	+	ncRNA	uncharacterized LOC101927694												LOC101927694	0.008776	0.06079	0.04187	0.006201	0.01078	0.02547	0.04426	0.0632	1	0	0.07271	1	0	0.04032	1	0	0.1727	1	0	0.573			LOC101927694	0.004495	0.02806	0	0	0.05184	1	0	0.9889			LOC101927694	0	0.003275	0.02937	1	0																																																	LOC101927694	0	0	0	0	0	1	0																																				LOC101927694	0.002728	0	0.003304	0.003623	1	0	1	0				0.0003142	6.262e-05	0.0006955	0.9525	-0.001544	0.9646	-0.0005961
LOC101927695	101927695	chr13	110032220	110129046	-	ncRNA	uncharacterized LOC101927695												LOC101927695	0.5436	0.6965	0.02936	0.1117	0.1634	0.1315	0.1028	0.1618	0.9997	0.6653	0.4586	1	0	0.5545	1	0	0.1293	1	0	0.7549			LOC101927695	0.5971	0.417	0.5949	0.02335	0.05891	1	0	0.9873			LOC101927695																																																						LOC101927695	0.05761	0	0.09349	1.057	0.04985	1	0																																				LOC101927695	1.104	1.462	0.8653	1.267	0.01721	0.6949	0.0003967	0.6348
LOC101927696	101927696	chr11	64248050	64252537	-	ncRNA	uncharacterized LOC101927696												LOC101927696	0.4258	0.3844	0.2868	0.05184	0.1321	0.1788	0.1223	0.1605	0.9997	-0.3869	0.7084	1	0	0.1025	1	0	0.5103	1	0	0.6406			LOC101927696	0.3669	0.396	0.4416	0.7282	0.6699	0.9496	-0.06312	0.9596			LOC101927696																																																						LOC101927696	0.4488	0.3877	0.3822	0	0.3498	1	0																																				LOC101927696	0.9011	0.8775	0.9795	0.9721	0.8639	-0.04011	0.4296	0.1099
LOC101927697	101927697	chr5	158320683	158409773	-	ncRNA	uncharacterized LOC101927697												LOC101927697	0.1194	0.1934	0.3714	0.8342	0.4325	0.3335	0.1268	0.3593	0.9997	0.748	0.8885	0.1135	3.439	4.624e-08	0.7353	-0.677	0.7204	0.2899	1.695	0.2103			LOC101927697	0.002005	0.02124	0	0.03811	0.001891	1	0	0.9896			LOC101927697	0.1319	0.05424	0.02777	1	0																																																	LOC101927697	0	0	0	0.09421	0	1	0																																				LOC101927697	0.000993	0.000599	0.0002908	0.00175	1	0	1	0
DSCAS	101927698	chr18	31101588	31162789	+	ncRNA	DSC1/DSC2 antisense RNA												DSCAS	1.181	0.9535	0.2521	0.03265	0.1991	0.2499	0.1385	0.2385	0.9997	-0.2695	0.7645	1	0	0.139	1	0	0.7167	1	0	0.7258			DSCAS	0.4489	0.2585	0.2535	0.3292	0.7092	1	0	0.8831			DSCAS	0.3972	0.4369	0.1649	1	0																																																	DSCAS	1.201	0	0.6177	0	0	0.9647	0.0712																																				DSCAS	0.4974	0.5049	0.4877	0.4236	0.602	0.1678	0.1104	-0.2602				0.1657	0.1661	0.1613	1	0.003345	0.8208	-0.01491
LOC101927699	101927699	chr10	46582168	46598145	-	ncRNA	uncharacterized LOC101927699												LOC101927699	0.002344	0.007508	0	0.002101	0	0	0.002284	0.02117	1	0	0.5263	1	0	0.9304	1	0		1	0	0.8327			LOC101927699	0.3511	0.2793	0.2442	0.1529	0.09115	1	0	0.9793			LOC101927699																																																						LOC101927699	0.07476	0.1465	0	0	0.02542	1	0																																				LOC101927699	0.2222	0.1796	0.06186	0.05577	0.1014	-0.4459	1	0
LINC01524	101927700	chr20	52620838	52650426	+	ncRNA	long intergenic non-protein coding RNA 1524				ENSG00000234948	LINC01524							LINC01524	0.03517	0.01084	0.1831	0.07406	0.09923	0.02146	0.06436	0.1596	0.9997	-1.771	0.8879	0.5347	-2.023	0.02952	0.4644	-2.057	0.4844	1	0	0.7294			LINC01524	0.005429	0.006528	0.002112	0.02717	0.06082	1	0	0.925			LINC01524	0	0	0.0009943	1	0			LINC01524	0	1.536	0	0	0	0	0	0	0	0	0	0	0	0	0	0	0	0	0	0	0	0	0.365	0	0	0	0	0	0.559	0	0	0	0	0	0.9472	0	0	0	0	0	0	0	0	0		LINC01524	0	0.1972	0	0.0809	0	1	0																																				LINC01524	0.001065	0.0008461	0.0007987	0.0006116	1	0	1	0			LINC01524	0.00207	0.0002604	0.0005732	0.9525	-0.001453	0.6117	-0.001281
LOC101927701	101927701	chr2	67796054	67825562	-	ncRNA	uncharacterized LOC101927701												LOC101927701	0.1572	0.1642	0.325	0.4028	0.5642	0.2926	0.1246	0.5765	0.9997	-0.01843	0.5398	1	0	0.001157	0.7269	-0.9905	0.6676	1	0	0.2671			LOC101927701	0	0	0	0.2167	0	1	0	0.9734			LOC101927701																																																						LOC101927701	0	0	0	0	0	1	0																																				LOC101927701	0	0	0.0008502	0.0003727	1	0	1	0				0	0	1.316e-05	1	1.761e-07	0.7757	1.126e-05
LOC101927702	101927702	chr14	60240127	60245653	-	ncRNA	uncharacterized LOC101927702												LOC101927702	0.04251	0.08174	0.1913	0.07994	0.07329	0.03943	0.05998	0.1219	0.9997	0.9351	0.8414	0.381	-2.703	0.02782	0.8099	-0.8081	0.5534	1	0	0.1223			LOC101927702	0.01755	0.05867	0.01206	0.1413	0.1167	0.9782	0.03117	0.7204			LOC101927702																																																						LOC101927702	0.1716	0	0.01664	0.1225	0.03176	1	0																																				LOC101927702	0.06724	0.0497	0.05511	0.04993	1	0	1	0				0.1269	0.1325	0.1077	1	-0.005084	0.4936	-0.0214
FOXCUT	101927703	chr6	1604259	1607358	+	ncRNA	FOXC1 upstream transcript (non-protein coding)												FOXCUT	0.01099	0.00362	0.2163	0.3275	0.01193	0.01046	0.005723	0.02981	1	0	0.1805	0.8248	0.6317	0.6758	1	0	0.6031	1	0	0.248			FOXCUT	0.05395	0.08027	0.1344	0.05913	0.006524	1	0	0.9741			FOXCUT	0.5929	0	0.002632	1	0																																																	FOXCUT	0	1.022	0	0	0	1	0																																				FOXCUT	0.2044	0.1924	0.2102	0.2696	0.8904	-0.03824	0.2251	0.1766
MIR3663HG	101927704	chr10	117146294	117169055	-	ncRNA	MIR3663 host gene (non-protein coding)				ENSG00000234474	MIR3663HG							MIR3663HG	0.03505	0.01831	0.08858	0.005667	0.07909	0.03061	0.04488	0.08403	1	0	0.3877	1	0	0.1583	1	0	0.34	1	0	0.2545			MIR3663HG	0.007799	0	0.01807	0.002917	0.1646	1	0	0.8552			MIR3663HG	0.005997	0	0.002957	1	0			MIR3663HG	0	0	0	0	0	0	0	0	0	0	0	0	0	0	0	0	0	0	0	0	0	0	0	0	0	0	0	0	0	0	0	0	0	0	0	0	0	0	0	0	0	0	0	0		MIR3663HG	0	0	0	0	0	1	0																																				MIR3663HG	0.004	0.003782	0.006456	0.003788	1	0	1	0			MIR3663HG	0.0008815	4.178e-05	0.001727	1	-0.0007927	0.7544	0.001143
LOC101927705	101927705	chr5	132248907	132295370	-	ncRNA	uncharacterized LOC101927705												LOC101927705	0.15	0.1956	0.4283	0.1412	0.2516	0.4173	0.2606	0.3439	0.9997	0.4483	0.8549	0.1588	-1.789	0.1786	0.5996	1.061	0.1007	0.7195	0.5072	0.577			LOC101927705	0.09788	0.05285	0.1418	0.07439	0.06955	1	0	0.9557			LOC101927705																																																						LOC101927705	0.06199	0.2123	0	0	0	1	0																																				LOC101927705	0.1444	0.1179	0.07088	0.07461	0.1547	-0.2954	1	0
LOC101927708	101927708	chr11	3500461	3581215	-	ncRNA	uncharacterized LOC101927708												LOC101927708	0.04647	0.02559	0.03023	0.008585	0.0641	0.01447	0.1019	0.155	1	0	0.848	1	0	0.917	1	0	0.122	1	0	0.7335			LOC101927708	0.3733	0.6102	0.5148	0.2404	0.03409	1	0	0.9759			LOC101927708	0	0.01547	0.0286	1	0																																																	LOC101927708	0.07218	0.6124	0	0	0.2017	1	0																																				LOC101927708	0.1782	0.1125	0.143	0.1265	1	0	1	0				0.3184	0.309	0.2985	1	-0.00363	1	-0.008603
LOC101927709	101927709	chr2	118599783	118602966	-	ncRNA	uncharacterized LOC101927709												LOC101927709	0.04519	0.04152	0.1185	0.1114	0.1808	0.2797	0.1135	0.137	1	0	0.4527	1	0	0.1151	1	0	0.03748	1	0	0.1422			LOC101927709	0	0	0	0	0.03008	1	0	0.9908			LOC101927709	0	0	0	1	0																																																	LOC101927709	0	0	0.0397	0	0	1	0																																				LOC101927709	0.001312	0.001101	0	0.0009644	1	0	1	0
LOC101927710	101927710	chr12	129852213	129854944	-	ncRNA	uncharacterized LOC101927710												LOC101927710	0.2169	0.1534	0.6108	0.255	0.2358	0.1456	1.748	1.918	0.9997	-0.5975	0.833	0.3664	-1.557	0.5651	0.7786	-0.7016	0.08529	0.7758	0.1717	0.8356			LOC101927710	0.6642	0.8837	0.237	0.06912	0.1012	1	0	0.9123			LOC101927710																																																						LOC101927710	0.04651	0.9227	0.02315	0.5952	0.3243	1	0																																				LOC101927710	0.09887	0.08333	0.04453	0.03474	1	0	1	0
LOC101927711	101927711	chr1	232843402	232897656	+	ncRNA	uncharacterized LOC101927711												LOC101927711	0.117	0.2377	1.08	0.2078	0.3345	0.5229	0.2056	0.3948	1	0	0.8433	0.05989	-3.209	0.4663	0.7327	0.7181	0.4333	1	0	0.5565			LOC101927711	0.1077	0.01981	0.04386	0.1673	0.007566	1	0	0.9693			LOC101927711																																																						LOC101927711	0	0	0	0	0	1	0																																				LOC101927711	0.02951	0.02111	0.03728	0.01559	1	0	1	0
LOC101927712	101927712	chr13	110131934	110137951	-	ncRNA	uncharacterized LOC101927712												LOC101927712	0.1206	0.04719	0.04216	0.009284	0.0177	0.08611	0.3195	0.2748	1	0	0.8268	1	0	0.8542	1	0	0.3285	1	0	0.5219			LOC101927712	0.2147	0.3238	0.1596	0.02284	0.02668	1	0	0.9883			LOC101927712																																																						LOC101927712	0.3115	0.4125	0.4	0	0	1	0																																				LOC101927712	0.3173	0.3775	0.362	0.3132	0.4283	0.2124	0.1	-0.2497
LOC101927713	101927713	chr5	159039101	159047682	-	ncRNA	uncharacterized LOC101927713												LOC101927713	0.04634	0.1919	1.131	1.484	0.08108	0.1347	0.06944	0.1576	1	0	0.02588	0.9346	-0.2848	0.04922	1	0	0.1029	1	0	0.4917			LOC101927713	0.1693	0.1885	0.1789	0.02775	0.007705	1	0	0.9915			LOC101927713																																																						LOC101927713	0.01839	1.132	0	0	0	1	0																																				LOC101927713	0.0181	0.003231	0	0.003669	1	0	1	0
LINC01029	101927715	chr18	77971294	77993727	-	ncRNA	long intergenic non-protein coding RNA 1029				ENSG00000265843	LINC01029							LINC01029	0.004123	0	0.128	0	0.0851	0.002919	0.01761	0.195	1	0	0.5494	1	0	0.004281	1	0	0.1836	1	0	0.00526			LINC01029	0.008823	0	0	0	0	1	0				LINC01029	0.009089	0	0	1	0			LINC01029	0	0	0	0	0	0	0	0	0	0	0	0	0	0	0	0	0	0	0	0	0	0	0	0.5108	0	0	0	0	0	0	0	0	0	0	2.344	0	0	0	0	0	0	0	0	0		LINC01029	0	0	0	0	0	1	0																																				LINC01029	0	0	0	0.0002407	1	0	1	0			LINC01029	0	0	4.603e-05	0.9525	0.007694	1	0.0001992
DSG1-AS1	101927718	chr18	31343368	31426988	-	ncRNA	DSG1 antisense RNA 1				ENSG00000266729	DSG1-AS1							DSG1-AS1	0.1985	0.2038	0.3262	0.1061	0.3981	0.3087	0.1414	0.339	0.9997	-0.13	0.542	0.672	-1.458	0.6695	0.8743	-0.5388	0.2419	1	0	0.1161			DSG1-AS1	0.0209	0.02236	0.07917	0.07954	0.0744	1	0	0.9923			DSG1-AS1	0	0	0	1	0			DSG1-AS1	0	0	0	0	0	0	0	0	0	0	0	0	0	0	0	0	0	0	0	0	0	0	0	0	0	0.3413	0	0	0	0	0	0	0	0	0	0	0	0	0	0	0	0	0	0		DSG1-AS1	0.1315	0	0	0	0	1	0																																				DSG1-AS1	0.03892	0.02205	0.02406	0.0187	1	0	1	0			DSG1-AS1	2.513e-05	0	3.944e-05	1	-2.59e-05	0.7294	6.828e-05
LOC101927719	101927719	chr12	62482349	62484942	-	ncRNA	uncharacterized LOC101927719												LOC101927719	0.2318	0.166	0.2333	0.1828	0.289	0.6323	0.6512	0.6001	0.9997	-0.4492	0.7524	0.9219	-0.423	0.5374	0.3787	1.458	0.1037	0.9544	-0.06069	0.6575			LOC101927719	0.8711	1.244	0.4193	0.7218	0.9678	0.9254	0.05065	0.9013			LOC101927719																																																						LOC101927719	0.2013	0	0.9445	1.124	0.2986	1	0																																				LOC101927719	0.08774	0.04512	0.03941	0.02773	1	0	1	0
LOC101927720	101927720	chr19	37497159	37507087	-	ncRNA	ZNF793 antisense RNA 1 (head to head)												LOC101927720	0.4115	0.514	0.338	0.3087	0.1158	0.3208	0.3077	0.3263	0.9997	0.3426	0.8279	0.9884	0.06011	0.4065	1	0	0.08536	1	0	0.8718			LOC101927720	0.914	0.8738	0.8969	0.2012	0.3304	1	0	0.8601			LOC101927720																																																						LOC101927720	1.334	0.6888	0.03837	1.656	2.038	0.004274	-4.048																																				LOC101927720	2.061	2.094	2.264	2.316	0.8553	0.0235	0.3309	0.06473
LOC101927721	101927721	chr7	101299613	101301344	+	ncRNA	uncharacterized LOC101927721												LOC101927721	0.009576	0.02006	0.0122	0.02126	0.04677	0.03993	0.05916	0.08269	1	0	0.8395	1	0	0.3591	1	0	0.2449	1	0	0.6665			LOC101927721	0.05418	0.03169	0	0.01733	0.02937	1	0	0.9877			LOC101927721																																																						LOC101927721	0.01038	0	0	0	0.03336	1	0																																				LOC101927721	0.06086	0.05692	0.04693	0.05623	1	0	1	0				0.02712	0.02717	0.03262	0.9704	0.01295	1	0.0009993
LOC101927722	101927722	chr22	47461299	47487111	-	ncRNA	uncharacterized LOC101927722												LOC101927722	0.005342	0.02238	0.2813	0.4746	0.03857	0.003881	0.01215	0.04046	1	0	0.7477	0.5596	1.291	0.00105	1	0	0.5544	1	0	0.7505			LOC101927722	0.02229	0.04416	0.03973	0	0	1	0				LOC101927722																																																						LOC101927722	0	1.032	0	0.33	0	1	0																																				LOC101927722	0.06938	0.03481	0.03033	0.03192	1	0	1	0				0.03859	0.04198	0.03799	1	0.000552	1	-0.003653
LOC101927723	101927723	chr2	68361214	68365693	-	ncRNA	uncharacterized LOC101927723												LOC101927723	0.05533	0.07788	0.4703	0.08022	0.2966	0.5192	0.09457	0.1782	1	0	0.7158	0.3597	-3.112	0.001673	0.5224	0.9767	0.2323	1	0	0.238			LOC101927723	0.07278	0.07445	0.05268	1.412	1.756	0.618	0.187	0.9512			LOC101927723																																																						LOC101927723	0.07084	0	2.296	0	0.1583	1.922e-09	5.823																																				LOC101927723	0.004886	0.009352	0.002936	0.004318	1	0	1	0
LOC101927724	101927724	chr15	30540669	30546920	+	ncRNA	uncharacterized LOC101927724	-											LOC101927724	0.4792	0.4092	0.2763	0.2002	0.804	0.624	0.1412	0.08268	0.9997	-0.3231	0.7507	0.6556	-0.8871	0.865	0.6973	-0.4084	0.6111	1	0	0.7981			LOC101927724	0.0218	0.04131	0.05671	0.2054	0.1303	1	0	0.9711			LOC101927724																																																						LOC101927724	0.2194	0	0.4379	0	0.1024	1	0																																				LOC101927724	0.05098	0.04401	0.06859	0.06924	1	0	1	0
LOC101927725	101927725	chr3	15962611	15965787	+	ncRNA	uncharacterized LOC101927725												LOC101927725	0.4662	0.6118	0.1231	0.08213	0.1628	0.1329	0.6925	0.6992	0.9997	0.4219	0.5572	1	0	0.7567	1	0	0.4291	1	0	0.8696			LOC101927725	1.153	1.32	0.7293	0.17	0.06895	1	0	0.979			LOC101927725																																																						LOC101927725	0.2176	0.4841	0.3392	1.194	0.622	1	0																																				LOC101927725	0.398	0.387	0.1124	0.1257	1	0	1	0
BEAN1-AS1	101927726	chr16	66469796	66476402	-	ncRNA	BEAN1 antisense RNA 1	CTD-2258A20.5			ENSG00000261656	BEAN1-AS1							BEAN1-AS1	0.3042	0.2476	0.1935	0.1145	0.727	0.6693	0.5743	0.6333	0.9997	-0.3679	0.3417	1	0	0.233	0.8622	-0.2132	0.8456	1	0	0.7858			BEAN1-AS1	0.5536	0.7151	0.4696	2.711	2.236	0.8059	-0.09836	0.8246			BEAN1-AS1	1.515	2.904	1.244	6.904e-05	-2.102			BEAN1-AS1	0	0	0	0	0	0	0	0	0	0	0	0	0	0	0	0	0	0	0	0	0	0.4735	0	0	0	0	0	0	0	0	0	0	0	0	0	0	0	0	0	0	0	0	0	0		BEAN1-AS1	0.1007	0	0.228	0	0.08988	1	0																																				BEAN1-AS1	1.271	1.239	1.19	1.1	0.8133	-0.04864	0.2257	-0.123			BEAN1-AS1	0.1485	0.1556	0.1227	1	0.001591	0.5189	-0.02536
LOC101927727	101927727	chr17	909632	911230	+	ncRNA	uncharacterized LOC101927727												LOC101927727	0.5508	0.5247	1.818	1.947	0.6373	0.5239	0.1577	0.1793	0.9997	-0.3437	0.3011	0.9812	-0.09852	0.002998	0.6428	-0.9153	0.008976	1	0	0.7322			LOC101927727	0.149	0.135	0.1227	1.167	1.1	0.7636	-0.1028	0.9679			LOC101927727	0.4093	1.055	0.03539	5.417e-07	-2.859																																																	LOC101927727	0.2239	1.763	0.9631	0	0	0.02632	2.809																																				LOC101927727	0.1568	0.1911	0.07759	0.1055	1	0	1	0				0.04172	0.0425	0.04793	1	-0.003852	0.9956	0.004872
LINC01476	101927728	chr17	59430869	59526857	-	ncRNA	long intergenic non-protein coding RNA 1476												LINC01476	0.03216	0.03062	0.2598	0.2379	0.1491	0.03655	0.4226	0.4274	1	0	0.3489	1	0	4.55e-09	1	0	0.5412	0.8555	-0.2096	0.6565			LINC01476	1.454	1.201	1.596	0.1792	0.1022	1	0	0.9754			LINC01476	1.768	0.07439	0.02333	1	0																																																	LINC01476	0.1402	1.162	0.06191	0.4391	0.3972	1	0																																				LINC01476	1.215	0.7796	1.098	0.7017	0.0002361	-1.053	2.621e-06	-0.8479
LOC101927729	101927729	chr14	60323196	60323907	+	ncRNA	uncharacterized LOC101927729												LOC101927729	0.003198	0	0.008901	0.007011	0.01142	0	0.007866	0.02673	1	0	0.948	1	0	0.9304	1	0	0.9285	1	0	0.8729			LOC101927729	0	0	0	0.01039	0.3231	1	0	0.8704			LOC101927729																																																						LOC101927729	0	0.2065	0	0	0	1	0																																				LOC101927729	0.007661	0.01718	0.002716	0.01161	1	0	1	0
LOC101927730	101927730	chr6	2883988	2901061	+	ncRNA	uncharacterized LOC101927730												LOC101927730	1.938	2.094	1.726	1.734	3.524	3.4	1.424	1.573	0.9997	0.0752	0.8835	0.8987	-0.32	0.2548	0.9235	-0.1111	0.8819	0.7452	0.2182	0.7917			LOC101927730	1.219	1.358	1.427	5.307	5.388	0.9566	0.01659	0.9756			LOC101927730	1.103	5.477	2.503	1.615e-05	-2.6																																																	LOC101927730	2.364	2.789	5.882	1.563	1.337	1.011e-06	4.204																																				LOC101927730	0.8102	1.055	0.5051	0.7076	0.06165	0.6167	0.0009257	0.7265
LOC101927731	101927731	chr10	117437543	117454586	+	ncRNA	uncharacterized LOC101927731												LOC101927731	0	0	0.1072	0	0.03789	0.1107	0.07017	0	1	0		1	0	0.9165	1	0	0.4573	1	0	0.8149			LOC101927731	0	0	0	0.03003	0	1	0	0.9921			LOC101927731																																																						LOC101927731	0.1541	0	0	0	0	1	0																																				LOC101927731	0.01499	0	0	0	1	0	1	0
LOC101927732	101927732	chr5	132422664	132424170	-	ncRNA	uncharacterized LOC101927732												LOC101927732	0.7891	0.7851	0.511	0.6689	0.5443	0.5143	0.7174	0.5728	0.9997	-0.09186	0.8642	0.9931	0.03402	0.07488	0.8002	-0.5259	0.05448	0.8607	-0.2275	0.8774			LOC101927732	0.4176	0.7946	0.2722	1.438	1.195	0.8304	-0.07553	0.9618			LOC101927732																																																						LOC101927732	0.9584	0.6117	1.293	0.8237	1.128	0.3377	0.8477																																				LOC101927732	0.03506	0.06934	0.02866	0.05688	1	0	1	0
LOC101927733	101927733	chr11	3988942	4007551	+	ncRNA	uncharacterized LOC101927733	HMG14											LOC101927733	0.3647	0.2826	0.02777	0.3086	0.1663	0.3537	0.3458	0.2563	1	0	0.8441	1	0	0.2892	1	0	0.0003135	1	0	0.6644			LOC101927733	0.7012	0.8078	0.2718	0.7694	1.366	1	0	0.9056			LOC101927733																																																						LOC101927733	0.7171	0.6125	0.4123	1.118	0.3283	1	0																																				LOC101927733	0.0656	0.03739	0.0376	0.00205	1	0	1	0
LOC101927734	101927734	chr2	119476454	119487346	+	ncRNA	uncharacterized LOC101927734												LOC101927734	0.02341	0.03621	0.07461	0.01365	0.0408	0.1113	0.2333	0.5367	1	0	0.5683	1	0	0.2285	1	0	0.0002048	0.2386	1.279	0.9177			LOC101927734	0.4139	0.3367	0.1541	0.03978	0.003368	1	0	0.9888			LOC101927734																																																						LOC101927734	0.1099	0.04356	0	0	0.04071	1	0																																				LOC101927734	0.1439	0.1264	0.1662	0.13	0.9344	0.03651	0.006457	-0.5925
LOC101927735	101927735	chr12	129208601	129212662	+	ncRNA	uncharacterized LOC101927735												LOC101927735	0.06789	0.07849	0.2157	0.1456	0.07897	0.1301	1.012	1.09	0.9997	0.1235	0.2251	0.6662	-1.043	0.622	1	0	0.1425	0.9441	0.05729	0.5169			LOC101927735	1.154	1.279	0.8591	0.01132	0.1894	1	0	0.8782			LOC101927735	0.2294	0	0	1	0																																																	LOC101927735	0.007137	0.9561	0	0.9766	0.4016	1	0																																				LOC101927735	0.1701	0.1383	0.1866	0.1175	0.5836	-0.1729	0.2079	-0.2876				0.005108	0.0006848	0.006055	1	-0.003909	1	0.0027
LOC101927736	101927736	chr1	233200428	233206506	+	ncRNA	uncharacterized LOC101927736												LOC101927736	0.404	0.8881	0.5573	0.2719	1.509	2.091	1.775	1.873	0.9997	1.402	0.8542	0.7468	-1.206	0.3909	0.5421	0.6117	0.734	0.9765	0.02552	0.773			LOC101927736	0.5885	0.8942	0.3515	1.405	1.067	0.9766	-0.01857	0.9382			LOC101927736																																																						LOC101927736	0.8048	0.3587	1.259	2.293	0.5822	0.2654	1.268																																				LOC101927736	0.1676	0.2695	0.05894	0.08499	1	0	1	0
LOC101927737	101927737	chr9	41953456	41961535	+	ncRNA	uncharacterized LOC101927737												LOC101927737	0.2989	0.2449	0.04805	0.07059	0	0	0.299	0.1394	1	0	0.7961	1	0	0.5393	1	0		1	0	0.792			LOC101927737	0.3808	0.5298	0.2414	0	0	1	0				LOC101927737																																																						LOC101927737	0.7832	0.2019	0	0	0	1	0																																				LOC101927737	0.0401	0.03133	0.003006	0.01114	1	0	1	0
LOC101927738	101927738	chr11	64420373	64421057	+	ncRNA	uncharacterized LOC101927738												LOC101927738	0.01922	0	0.07509	0.008536	0.02132	0	0.03134	0.0286	1	0	0.8047	1	0	0.0001487	1	0	0.5057	1	0	0.841			LOC101927738	0	0	0	0.02017	0.2248	1	0	0.9291			LOC101927738																																																						LOC101927738	0	0	0	0	0	1	0																																				LOC101927738	0.006615	0.00221	0.001849	0.00356	1	0	1	0
LOC101927740	101927740	chr5	159100483	159117478	+	ncRNA	uncharacterized LOC101927740												LOC101927740	0.01583	0.02253	0.06633	0.002818	0.02749	0.005964	0.02701	0.03605	1	0	0.0887	1	0	0.04968	1	0	0.4864	1	0	0.5213			LOC101927740	0.01539	0.03674	0.02208	0.005622	0.04011	1	0	0.9816			LOC101927740	0.09837	0.005153	0.1237	1	0																																																	LOC101927740	0	0.6827	0	0.1221	0.01167	1	0																																				LOC101927740	0.04431	0.05197	0.03419	0.03523	1	0	1	0				0.236	0.2264	0.2185	1	-0.008138	0.4791	-0.02832
LOC101927741	101927741	chr2	200429610	200477628	-	ncRNA	uncharacterized LOC101927741												LOC101927741	0.821	0.6087	0.6891	0.3956	0.3622	0.2969	0.684	0.9741	0.9997	-0.5678	0.7781	0.6929	-0.7435	0.789	0.8611	-0.3593	0.7903	0.5325	0.4126	0.8811			LOC101927741	1.442	1.62	0.7457	0.3481	0.8012	0.3918	0.4175	0.9222			LOC101927741																																																						LOC101927741	0.9903	0.9647	0.3649	1.108	1.99	0.1667	-1.977																																				LOC101927741	1.839	2.087	1.261	1.368	0.0162	0.3309	0.05759	0.2379
LOC101927744	101927744	chr20	53519707	53525758	-	ncRNA	uncharacterized LOC101927744												LOC101927744	0.1526	0.4837	0.3184	0.04537	0.06681	0.1694	0.229	0.1251	1	0	0.8732	1	0	0.6428	1	0	0.3994	1	0	0.5659			LOC101927744	0	0.208	0.1192	0.3536	0.6988	1	0	0.903			LOC101927744																																																						LOC101927744	0	0	0	0	0	1	0																																				LOC101927744	0.127	0.1622	0.06897	0.02211	1	0	1	0
LOC101927745	101927745	chr21	15404927	15412923	-	ncRNA	uncharacterized LOC101927745												LOC101927745	0.03427	0.03435	0.0799	0.0982	0.3048	0.1935	1.403	1.453	1	0	0.647	1	0	0.2001	0.6053	-1.066	0.9046	0.8497	0.192	0.8873			LOC101927745	0.7275	1.124	0.3657	0.4475	0.3026	0.9587	0.08347	0.8071			LOC101927745																																																						LOC101927745	0	0.2062	0.8038	0	0	1	0																																				LOC101927745	0.298	0.1125	0.1881	0.0928	1.066e-05	-1.395	1	0				1.674	1.731	1.692	1	0.0461	1	0.01694
LOC101927746	101927746	chr7	101308340	101321149	+	ncRNA	uncharacterized LOC101927746												LOC101927746	0.02834	0.1061	0.03011	0.16	0.03112	0.03507	0.08351	0.1052	1	0	0.008859	1	0	0.0002503	1	0	0.8522	1	0	0.8173			LOC101927746	0.4202	0.5826	0.3909	0.09245	0.05367	1	0	0.9594			LOC101927746	0.9891	0.04341	0.01297	1	0																																																	LOC101927746	0.1406	0.1128	0	0	0.1673	1	0																																				LOC101927746	0.9792	0.8086	1.066	1.048	0.04613	-0.3319	0.1245	-0.1654
LOC101927748	101927748	chr9	61214413	61219847	-	ncRNA	uncharacterized LOC101927748												LOC101927748	0	0	0.01288	0	0	0	0	0	1	0		1	0	0.8915	1	0		1	0				LOC101927748	0	0	0	0	0	1	0				LOC101927748																																																						LOC101927748	0	0	0	0	0	1	0																																				LOC101927748	0	0.001789	0	0.0009682	1	0	1	0
LOC101927749	101927749	chr10	130280977	130283345	-	protein_coding	zinc finger protein 25-like	-											LOC101927749	0.08008	0.09562	0.1134	0.3107	0.09467	0.1516	0.3573	0.5668	1	0	0.6635	1	0	8.103e-09	1	0	0.6003	0.5014	0.6906	0.7154			LOC101927749	0.3989	0.4232	0.1485	0.07391	0.14	1	0	0.9605			LOC101927749																																																						LOC101927749	0.04253	0	0	0.4461	0	1	0																																				LOC101927749	0.01099	0.01912	0.003922	0.005185	1	0	1	0
ATP6V1B1-AS1	101927750	chr2	70942013	70948611	-	ncRNA	ATP6V1B1 antisense RNA 1												ATP6V1B1-AS1	0.43	0.4012	0.661	0.06802	0.4078	0.3004	0.4266	0.598	0.9997	-0.3828	0.2533	0.03357	-4.006	0.05684	0.6909	-0.8853	0.7673	0.7138	0.4936	0.7842			ATP6V1B1-AS1	0.2009	0.2446	0.1529	0.01614	0.2527	1	0	0.9247			ATP6V1B1-AS1	0.311	0.07871	0.09298	1	0																																																	ATP6V1B1-AS1	0.1868	0.0899	0.04862	0.3425	0.2065	1	0																																				ATP6V1B1-AS1	0.3576	0.3239	0.4449	0.4179	0.9253	-0.02546	0.2381	-0.2024
LOC101927751	101927751	chr15	100917382	100919232	-	protein_coding	uncharacterized LOC101927751												LOC101927751	0.01899	0.02739	0.08073	0.08427	0.6404	0.9092	0.5401	0.7567	1	0	0.6052	1	0	0.5104	0.8431	0.2898	0.8081	0.502	0.5152	0.6749			LOC101927751	1.1	1.038	0.906	2.316	1.927	0.6339	-0.1338	0.8739			LOC101927751	1.024	1.927	0.294	1.292e-06	-3.135																																																	LOC101927751	0	0	0.7244	0.3011	0.05787	1	0																																				LOC101927751	0.3869	0.2655	0.3954	0.2542	0.132	-0.4606	0.0004329	-0.6705				1.477	1.367	1.269	0.9525	-0.08739	0.0003355	-0.1824
LOC101927752	101927752	chr8	1762622	1763334	-	ncRNA	uncharacterized LOC101927752												LOC101927752	0.4322	0.3974	0.1132	0.06597	0.4133	0.6288	0.1831	0.1434	0.9997	-0.1437	0.6132	1	0	0.5899	0.6204	0.7463	0.9179	1	0	0.9057			LOC101927752	2.245	2.113	2.738	2.235	1.974	0.9151	-0.04606	0.8603			LOC101927752	3.776	3.974	3.514	0.5211	-0.1487																																																	LOC101927752	2.887	2.297	3.657	0.8617	2.393	0.02823	1.152																																				LOC101927752	4.071	3.982	4.644	4.612	0.3231	-0.1013	0.7538	-0.02489
LOC101927754	101927754	chr17	1738780	1742232	+	protein_coding	retinitis pigmentosa 1-like 1 protein-like												LOC101927754	0.1598	0.2049	0.7238	0.2038	0.3779	0.6901	0.2162	0.6144	0.9997	0.3192	0.8704	0.04554	-3.345	0.001461	0.4798	1.027	0.7426	0.4351	1.623	0.08326			LOC101927754	0.005397	0	0.0213	0.121	0.1372	1	0	0.9507			LOC101927754																																																						LOC101927754	0	0	0	0	0	1	0																																				LOC101927754	0.08726	0.1661	0.03368	0.06353	0.0005334	1.223	1	0
LOC101927755	101927755	chr17	59965032	59997402	+	ncRNA	uncharacterized LOC101927755				ENSG00000267302	AC005702.1							LOC101927755	0.02098	0.03669	0.01955	0.003637	0.02319	0.04609	0.03595	0.06304	1	0	0.7872	1	0	0.3786	1	0	0.2511	1	0	0.8185			LOC101927755	0.05602	0.06959	0.063	0.4879	0.2384	0.75	-0.1536	0.8789			LOC101927755	0.1907	1.215	0.1909	0.0146	-1.435			AC005702.1	0	0	0	0	0	0	0	0	0	0	0	0	0	0	0	0	0	0	0	0	0	0	0.365	0	0	0	0.6384	0	0	0	0	0	0	0	0	0	0	0	0	0	0	0	0	0		LOC101927755	0.2327	0.07268	0.5208	0.2797	0.3323	1	0																																				LOC101927755	0.1506	0.1639	0.1669	0.1899	0.827	0.05655	0.8191	0.03687			AC005702.1	0.2854	0.2958	0.2975	1	-0.001727	0.9959	-0.01276
LOC101927756	101927756	chr14	61041198	61049584	-	ncRNA	uncharacterized LOC101927756												LOC101927756	0.5616	0.68	0.3661	0.8466	0.5646	0.2936	1.354	1.552	0.9997	0.3985	0.6988	0.4785	1.801	0.2292	0.7186	-0.8382	0.5694	0.8889	0.1563	0.6934			LOC101927756	1.468	1.763	1.109	0.4617	0.4551	1	0	0.9383			LOC101927756																																																						LOC101927756	0.6576	0	0	0	0.05643	1	0																																				LOC101927756	0.1551	0.1267	0.1192	0.09754	1	0	1	0
LOC101927757	101927757	chr18	34907381	34933636	-	ncRNA	uncharacterized LOC101927757												LOC101927757	0.2118	0.2127	0.3187	0.3382	0.2355	0.1877	0.1304	0.221	0.9997	-0.08544	0.7824	0.9823	-0.1334	0.0004639	0.8713	-0.7195	0.3605	1	0	0.1094			LOC101927757	0.09162	0.2293	0.06104	0.05628	0.1838	1	0	0.9808			LOC101927757																																																						LOC101927757	0.229	0	0	0	0.1066	1	0																																				LOC101927757	0.06345	0.07429	0.03171	0.03953	1	0	1	0
LOC101927759	101927759	chr6	3025694	3027434	+	ncRNA	uncharacterized LOC101927759												LOC101927759	0.7203	0.8182	0.4984	0.4915	0.4499	0.7192	2.305	2.145	0.9997	0.1558	0.8412	0.9731	-0.1275	0.6839	0.5344	0.7485	0.8824	0.6753	-0.2535	0.8791			LOC101927759	1.788	1.943	1.497	0.989	0.9555	0.8394	0.0752	0.9736			LOC101927759	2.346	1.683	2.148	0.001203	1.163																																																	LOC101927759	0.8137	0.3395	0.8922	2.549	0.443	0.6133	0.5336																																				LOC101927759	3.868	3.63	3.749	3.573	0.07104	-0.2783	0.1819	-0.1606
LOC101927760	101927760	chr10	118241519	118247730	+	ncRNA	uncharacterized LOC101927760												LOC101927760	1.046	0.9328	0.1226	0.1237	0.09724	0.02476	0.07785	0.1464	0.9997	-0.3098	0.6985	1	0	0.04825	1	0	0.7009	1	0	0.6989			LOC101927760	0.8886	1.061	0.8516	0	0.02676	1	0	0.9896			LOC101927760																																																						LOC101927760	2.978	0.3	0	0.6045	0.3518	0.1286	-3.847																																				LOC101927760	2.172	2.107	2.237	2.024	0.8833	-0.03518	0.5539	-0.08792
LOC101927761	101927761	chr5	132638048	132642171	-	ncRNA	uncharacterized LOC101927761												LOC101927761	0.7886	0.7784	0.3605	0.3451	0.4373	0.5125	0.9528	0.853	0.9997	0.006537	0.8697	0.9782	-0.1241	0.04163	0.8613	0.2994	0.8287	0.7221	-0.256	0.9342			LOC101927761	2.459	2.849	2.15	1.641	2.078	0.4865	0.1475	0.9791			LOC101927761																																																						LOC101927761	1.935	1.59	2.021	3.435	2.841	0.669	-0.3726																																				LOC101927761	2.304	2.385	1.958	1.964	0.3493	0.1184	0.288	0.07539				0.1726	0.1665	0.1612	1	0.005812	1	0.00439
LOC101927762	101927762	chr10	932825	944114	+	ncRNA	uncharacterized LOC101927762												LOC101927762	0.3135	0.352	0.569	0.09343	0.2004	0.313	0.1787	0.201	0.9997	0.08814	0.8928	0.06218	-3.809	2.053e-08	1	0	0.03033	1	0	0.8504			LOC101927762	0.2562	0.3238	0.1986	0.2824	0.3306	1	0	0.9295			LOC101927762	0.1862	0.3985	0.05415	1	0																																																	LOC101927762	0.3412	0	0.8207	0.2868	0.15	1	0																																				LOC101927762	0.1887	0.1463	0.1553	0.1518	1	0	1	0				0.03878	0.007018	0.02795	0.9861	-0.02752	1	0.009081
LOC101927763	101927763	chr11	5517032	5523180	-	protein_coding	olfactomedin-4-like												LOC101927763	0.387	0.2966	0.3552	0.1677	0.269	0.2593	0.09474	0.2096	0.9997	-0.4401	0.6218	0.4561	-1.105	0.6912	0.7771	-0.3383	0.8746	1	0	0.02181			LOC101927763	0.1176	0.1316	0.06137	0.3948	0.4213	0.9814	0.01093	0.8166			LOC101927763																																																						LOC101927763	0.2154	0	0.4065	0.1112	0.05943	1	0																																				LOC101927763	0.04555	0.08996	0.03802	0.07387	0.0004666	1.281	1	0
LOC101927764	101927764	chr2	119723206	119759795	-	ncRNA	uncharacterized LOC101927764												LOC101927764	0.4858	0.4505	0.08949	0.4751	0.1585	0.07356	0.5042	0.4583	0.9997	-0.1502	0.804	1	0	0.1014	1	0	0.5075	0.9879	0.02212	0.6298			LOC101927764	0.3815	0.5408	0.3011	0.1267	0.1823	1	0	0.953			LOC101927764																																																						LOC101927764	0.3459	0.5038	0.06089	0	0.2416	1	0																																				LOC101927764	0.9877	1.008	1.273	1.186	0.9377	0.01588	0.09836	-0.178
LOC101927765	101927765	chr1	234372807	234373633	-	ncRNA													LOC101927765	0.6137	0.4346	0.2532	0.3899	0.1844	0.4935	1.527	1.47	0.9997	-0.7377	0.3775	0.8155	0.8988	0.7869	1	0	0.3596	0.9856	0.01183	0.8181			LOC101927765	1.929	2.205	1.941	1.756	1.633	0.9886	-0.005582	0.9605			LOC101927765	2.404	1.77	2.406	0.0001318	1.185																																																	LOC101927765	1.905	2.267	2.012	1.403	1.234	0.7042	0.3361																																				LOC101927765	3.391	3.233	3.159	3.042	0.08901	-0.1802	0.1005	-0.1104				1.291	1.305	1.289	0.9899	0.04314	1	0.01353
LOC101927766	101927766	chr5	159776772	159871384	-	ncRNA	uncharacterized LOC101927766												LOC101927766	0.1585	0.1579	0.2516	0.2127	0.1886	0.2248	0.1282	0.3502	0.9997	-0.04992	0.5288	0.9719	-0.1791	0.3256	0.9294	0.225	0.7918	0.2807	1.592	0.0743			LOC101927766	0.04038	0.02843	0.01896	0.08134	0.1627	1	0	0.7843			LOC101927766																																																						LOC101927766	0.06275	0	0.05852	0.1831	0.03122	1	0																																				LOC101927766	0.009434	0.006028	0.01079	0.008563	1	0	1	0				0.003856	0.003401	0.00187	1	-0.0009662	0.4195	-0.001941
LOC101927767	101927767	chr1	149792523	149793847	-	protein_coding	uncharacterized LOC101927767												LOC101927767	0.01889	0.02527	0.01407	0.02129	0.3309	0.3758	0.1866	0.1391	1	0	0.2473	1	0	0.2967	0.9816	0.04311	0.8394	1	0	0.8307			LOC101927767	0.3032	0.196	0.2435	1.182	1.428	0.9669	-0.02773	0.6384			LOC101927767																																																						LOC101927767	0.06425	0	0.8805	0	0.09578	1	0																																				LOC101927767	0.1508	0.1895	0.1876	0.225	0.2806	0.333	0.01677	0.406
LOC101927768	101927768	chr6	113969701	114340729	+	ncRNA	uncharacterized LOC101927768												LOC101927768	0.6068	0.612	0.4849	0.3015	0.6647	0.7041	0.6112	0.6237	0.9997	0.006366	0.8837	0.6765	-0.829	0.9286	0.8424	-0.1735	0.8631	0.776	0.1696	0.8312			LOC101927768	1.044	1.012	0.5884	1.219	1.241	0.9857	-0.006457	0.9487			LOC101927768	0.3304	1.088	0.4472	0.0005958	-1.234																																																	LOC101927768	0.9684	0.5739	0.684	0.755	2.337	0.4504	-0.8923																																				LOC101927768	0.4805	0.6988	0.4751	0.62	0.004903	0.5736	0.007632	0.3313				0.979	1.021	1.065	0.9525	0.05649	0.01602	0.08465
LOC101927769	101927769	chr7	20296708	20311712	+	ncRNA	uncharacterized LOC101927769				ENSG00000226097	AC099342.1							LOC101927769	0.08027	0.04181	0.1594	0.0916	0.09579	0.04701	0.06406	0.1166	1	0	0.635	1	0	0.1011	1	0	0.4698	1	0	0.9124			LOC101927769	0.03183	0.08523	0	0.01822	0.1658	1	0	0.9441			LOC101927769	0	0.003559	0.01009	1	0			AC099342.1	0	0	0	0	0	0	0	0	0	0	0	0	0	0	0	0	0	0	0	0	0	0	0	0	0	0	0	0	0	0	0	0	0	0	0	0	0	0	0	0	0	0	0	0		LOC101927769	0.02797	0	0.07907	0	0	1	0																																				LOC101927769	0.001385	0.002639	0.00304	0.0003411	1	0	1	0			AC099342.1	0	0	6.584e-06	1	8.811e-08	0.8653	5.633e-06
LOC101927770	101927770	chr20	53552770	53575308	+	ncRNA	uncharacterized LOC101927770												LOC101927770	0.3711	0.4957	0.2106	0.2827	0.6366	0.8936	0.04808	0.1515	0.9997	0.5247	0.8901	0.9155	0.3577	0.1953	0.7939	0.3482	0.8865	1	0	0.6851			LOC101927770	0.1526	0.1835	0.1128	1.864	2.103	0.6269	0.06236	0.9876			LOC101927770	0.09126	1.862	1.373	0.2818	-0.5433																																																	LOC101927770	0.2277	0.04499	1.158	0	0.2426	1	0																																				LOC101927770	0.1557	0.2223	0.1127	0.1836	0.0281	0.6177	0.0004874	0.7371
LOC101927772	101927772	chr7	101818594	101820748	+	ncRNA	uncharacterized LOC101927772												LOC101927772	0.7208	0.8767	0.6779	0.933	0.8097	0.8213	0.8831	0.9536	0.9997	0.273	0.3883	0.9812	-0.09713	0.003158	0.9957	-0.01279	0.535	0.7267	0.282	0.8705			LOC101927772	1.159	1.52	0.5785	2.2	2.303	0.9679	0.01165	0.9709			LOC101927772																																																						LOC101927772	0.8072	0.301	3.081	0.6065	1.104	5.762e-07	3.138																																				LOC101927772	0.03419	0.04063	0.007462	0.01606	1	0	1	0
LOC101927773	101927773	chr1	84596523	84621060	-	ncRNA	uncharacterized LOC101927773												LOC101927773	0.4753	0.4498	0.2602	0.1252	0.1057	0.04806	0.2964	0.4234	0.9997	-0.136	0.7268	0.8013	-1.013	0.009504	1	0	0.6844	1	0	0.6625			LOC101927773	0.6275	0.7005	0.5307	0.0722	0.03066	1	0	0.9877			LOC101927773																																																						LOC101927773	0.4085	0.4289	0.1355	0.4956	0.2102	1	0																																				LOC101927773	0.3806	0.3756	0.371	0.4968	0.7634	0.1012	0.126	0.2633
LINC00824	101927774	chr8	128405269	128564679	-	ncRNA	long intergenic non-protein coding RNA 824	LINC01263											LINC00824	0.05844	0.1178	0.1613	0.09723	0.1636	0.3297	0.1418	0.306	0.9997	1.039	0.6566	0.678	-1.143	0.3567	0.5592	1.588	0.009503	0.3493	1.374	0.01328			LINC00824	0.04553	0.03747	0.006723	0.02468	0.09723	1	0	0.9104			LINC00824	0	0.01439	0.005938	1	0																																																	LINC00824	0.01167	0	0	0	0	1	0																																				LINC00824	0.01155	0.005926	0.003033	0.002695	1	0	1	0
	101927775	chr22	49414524	49441216	-	lncRNA														0.09932	0.03733	0.386	0.1633	0.3304	0.4133	0.07989	0.04582	0.9997	-1.506	0.4139	0.2498	-1.767	0.7756	0.9484	0.1851	0.3561	1	0	0.5594				0.09342	0.127	0.1808	0.3525	0.6988	0.4807	0.3884	0.7847																																																										0.01576	0.2909	0.218	0	0.09632	1	0																																					0.2106	0.1965	0.1746	0.2108	0.6397	-0.1482	0.1318	0.2398
SATB1-AS1	101927777	chr3	18445237	18607129	+	ncRNA	SATB1 antisense RNA 1												SATB1-AS1	0.1687	0.2175	0.2453	0.1533	0.2216	0.3424	1.446	1.352	0.9997	0.5392	0.7386	0.9108	-0.5723	0.1282	0.8378	0.4862	0.6712	0.8384	-0.1404	0.2698			SATB1-AS1	2.213	1.958	1.787	0.1775	0.07775	1	0	0.9257			SATB1-AS1	0.981	0.02029	0.2911	1	0																																																	SATB1-AS1	0.3319	2.816	0	2.082	1.338	0.2697	-2.625																																				SATB1-AS1	0.9067	0.9227	0.9452	0.7804	0.9524	0.01043	0.000812	-0.3197
LOC101927779	101927779	chr18	79358661	79358989	+	ncRNA	uncharacterized LOC101927779												LOC101927779	0.3491	0.7971	0.2796	0.24	0.4189	0.9069	0.2381	0.6912	0.9997	1.649	0.8449	1	0	0.203	0.4383	1.499	0.962	1	0	0.5671			LOC101927779	0.3222	0.3735	0.2992	0.6195	0.7833	1	0	0.9347			LOC101927779																																																						LOC101927779	0.03271	0	0.4762	0	0.1601	1	0																																				LOC101927779	0.05573	0.1066	0.03491	0.01991	1	0	1	0
LOC101927780	101927780	chr14	61556272	61573699	-	ncRNA	uncharacterized LOC101927780												LOC101927780	0.1624	0.1411	0.33	0.339	0.1337	0.2993	0.0474	0.1315	0.9997	-0.2228	0.4986	0.811	-0.5955	0.001844	0.3504	1.194	0.7613	1	0	0.2314			LOC101927780	0.02351	0.05211	0.02924	0.3982	0.4114	0.8007	0.09954	0.9699			LOC101927780	0.1179	0.3733	0.4301	0.2622	0.7075																																																	LOC101927780	0.1318	0.5773	0.9176	0.0671	0.004754	7.934e-05	4.004																																				LOC101927780	0.06057	0.04491	0.04582	0.04421	0.07227	-0.5047	1	0				0.07324	0.07708	0.07619	1	-0.002688	1	-0.00181
LOC101927783	101927783	chr5	132689582	132721583	+	ncRNA	uncharacterized LOC101927783												LOC101927783	0.8297	1.114	0.5939	0.4347	0.7309	0.4558	1.426	1.424	0.9997	0.5626	0.8656	0.921	-0.4863	0.01665	0.6739	-0.8695	0.7638	0.8349	-0.2458	0.6653			LOC101927783	0.9685	1.456	0.7608	0.06077	0.2339	1	0	0.9906			LOC101927783																																																						LOC101927783	1.495	0.6008	0.6723	2.517	1.321	0.2308	-1.329																																				LOC101927783	0.5689	0.6204	0.4363	0.4716	0.4096	0.1986	1	0
LOC101927786	101927786	chr12	130333398	130334985	-	ncRNA	uncharacterized LOC101927786	-											LOC101927786	0.03347	0.03582	0.09935	0.2667	0.01492	0	0.06958	0.1682	1	0	0.7336	1	0	0.1271	1	0	0.9165	1	0	0.508			LOC101927786	0.1555	0.1486	0.3981	0	0	1	0				LOC101927786																																																						LOC101927786	0	0	0	0	0	1	0																																				LOC101927786	0.1657	0.114	0.1572	0.0922	1	0	1	0
LOC101927787	101927787	chr1	234646289	234660924	+	ncRNA	uncharacterized LOC101927787												LOC101927787	0.01123	0.04121	0.1524	0.03285	0.0255	0.002792	0.04369	0.1382	1	0	0.5544	0.7491	-1.901	0.09802	1	0	0.5717	1	0	0.6231			LOC101927787	0.03165	0	0	0.0717	0.1028	1	0	0.9628			LOC101927787	0.09647	0.01656	0	1	0																																																	LOC101927787	0.01567	0	2.196	0	0.2313	8.338e-10	5.916																																				LOC101927787	0.001137	0.0009424	0.0007618	0.0007224	1	0	1	0				0.05823	0.06032	0.07851	1	0.003967	1	0.005937
LOC101927788	101927788	chr15	30403878	30407261	+	ncRNA	uncharacterized LOC101927788	-											LOC101927788	0	0	0	0	0.02843	0.009162	0	0	1	0		1	0		1	0	0.8759	1	0				LOC101927788	0	0.144	0	0.2404	0.2238	1	0	0.9592			LOC101927788																																																						LOC101927788	0	0	0	0	0	1	0																																				LOC101927788	0.008115	0.0272	0	0.001092	1	0	1	0
LOC101927789	101927789	chr11	65454836	65466716	+	protein_coding	putative ubiquitin-like protein FUBI-like protein ENSP00000310146-like												LOC101927789	0.6943	0.7046	0.2039	0.2031	0.2006	0.1586	0.08451	0.1303	0.9997	-0.007507	0.8686	0.9543	0.2766	0.0001199	0.8314	-0.4951	0.7582	1	0	0.6086			LOC101927789	0.4389	0.3983	0.3878	1.39	0.9633	0.9723	-0.02014	0.9486			LOC101927789																																																						LOC101927789	0.724	0	1.102	0.2508	0.7836	0.2023	1.128																																				LOC101927789	1.027	1.306	0.7545	0.9933	0.0009022	0.5198	1.965e-07	0.5422
LOC101927790	101927790	chr5	159936619	159937725	-	ncRNA	uncharacterized LOC101927790												LOC101927790	0.3738	0.5894	0.1855	0.02072	0.01746	0.04193	0.6003	0.7575	0.9997	0.9325	0.5875	1	0	0.0001301	1	0	0.6689	0.735	0.3322	0.6025			LOC101927790	0.4803	0.3893	0.1287	0.02071	0.02641	1	0	0.9868			LOC101927790																																																						LOC101927790	0.1533	0	0	0	0	1	0																																				LOC101927790	0.01692	0.01357	0.005391	0.006013	1	0	1	0
LOC101927792	101927792	chr16	66751752	66754743	+	ncRNA	uncharacterized LOC101927792												LOC101927792	0.08514	0.1209	0.2083	0.2135	0.08058	0.1776	0.07864	0.08187	0.9997	0.5734	0.192	0.9256	-0.4948	0.001792	1	0	0.05094	1	0	0.7275			LOC101927792	0.07745	0.1026	0.08772	0.0513	0.032	1	0	0.9741			LOC101927792																																																						LOC101927792	0.09484	0	0	0	0.09942	1	0																																				LOC101927792	0.1489	0.1862	0.1389	0.1485	0.2344	0.2628	0.9685	-0.007034
LOC101927793	101927793	chr16	88880488	88887210	+	ncRNA	uncharacterized LOC101927793												LOC101927793	0.04461	0.06809	0.4895	0.52	0.591	0.4787	0.2146	0.2632	0.9997	0.7448	0.7643	0.942	0.2245	0.3591	0.5856	-0.5713	0.9102	0.824	0.292	0.6924			LOC101927793	0.1996	0.175	0.1098	1.097	0.8415	0.4573	-0.2377	0.8787			LOC101927793	0.7371	1.089	1.434	0.0007079	1.269																																																	LOC101927793	0	0.3175	0.0161	0	0	1	0																																				LOC101927793	0.3998	0.5027	0.4493	0.5179	0.01344	0.4555	0.001415	0.301				0.2591	0.2919	0.2741	0.9585	0.02213	0.6216	0.0206
	101927794	chr6	114075413	114179141	+	lncRNA														0.7764	0.9758	0.9233	0.5942	0.6161	0.2586	1.061	0.9769	0.9997	0.4072	0.8127	0.5183	-1.422	0.0008104	0.423	-1.311	0.8303	0.9526	0.05502	0.8063				1.477	1.488	0.8263	0.4286	0.4664	1	0	0.9231																																																										1.217	0.7078	0.2199	1.067	3.326	0.1281	-3.03																																					0.6607	0.9501	0.5825	0.8587	0.01448	0.6449	0.000489	0.5777
LOC101927795	101927795	chr2	200780495	200812170	-	ncRNA	uncharacterized LOC101927795												LOC101927795	0.04388	0.04477	0.2885	0.07654	0.06629	0.03577	0.07074	0.09079	1	0	0.8358	1	0	2.884e-05	1	0	0.7472	1	0	0.5443			LOC101927795	2.075	2.151	2.518	1.81	1.743	0.9784	0.01087	0.7485			LOC101927795	0.2781	1.05	0.6552	0.7323	-0.1898																																																	LOC101927795	0.7489	0.9615	1.332	1.846	0.8509	0.1011	1.012																																				LOC101927795	1.24	1.415	0.3585	0.4187	0.1586	0.3498	0.2161	0.2655				0.007024	0.01271	0.005981	0.953	0.004473	1	-0.0007721
LINC01441	101927796	chr20	55420336	55427197	-	ncRNA	long intergenic non-protein coding RNA 1441				ENSG00000224008	LINC01441							LINC01441	0.04311	0.01918	0.06247	0.1685	0.06562	0.02683	0.06614	0.0835	1	0	0.5556	1	0	0.07991	1	0	0.2669	1	0	0.1127			LINC01441	0.02031	0.01995	0.03816	0.001839	0	1	0	0.9923			LINC01441	0.01517	0.003026	0	1	0			LINC01441	0	0	0	0	0	0	1.898	1.361	0	0	0	0	0	0	0	0	0	0	0	0	0	1.115	0	0.5108	0	0.8485	0	0	1.751	0	0.3319	0	0	0	2.344	0	1.237	0	1.105	0	0	0	0	0.7942		LINC01441	0.0066	0	0	0	0	1	0																																				LINC01441	0.01213	0.00365	0.007251	0.003322	1	0	1	0			LINC01441	0.046	0.04854	0.05023	1	0.002374	0.7693	0.006434
LOC101927797	101927797	chr21	18561265	18759812	-	ncRNA	uncharacterized LOC101927797												LOC101927797	0.04949	0.1624	0.73	0.3216	0.1382	0.2294	0.08564	0.209	1	0	0.6574	0.5554	-3.065	1.977e-09	1	0	0.09508	1	0	0.2452			LOC101927797	0	0.03054	0.1246	0.03818	0.1922	1	0	0.9539			LOC101927797																																																						LOC101927797	0	0	0	0	0.04739	1	0																																				LOC101927797	0.02551	0.02324	0.00712	0.008669	1	0	1	0
LOC101927798	101927798	chr8	133775551	133777352	-	ncRNA	uncharacterized LOC101927798												LOC101927798	0.02643	0.07338	0.3906	0.06139	0.1089	0.00442	0.1315	0.1967	1	0	0.4494	0.3684	-2.814	0.00163	1	0	0.3942	1	0	0.2098			LOC101927798	0	0	0.0077	0	0	1	0				LOC101927798	0	0	0	1	0																																																	LOC101927798	0.008345	0	0	0	0	1	0																																				LOC101927798	0.005711	0.002731	0.003578	0.00263	1	0	1	0				0.000349	0.007092	0.0006351	0.9525	0.005603	1	0.0003513
LOC101927799	101927799	chr22	49614500	49615716	-	ncRNA	uncharacterized LOC101927799												LOC101927799	0.02223	0.009867	0.859	0.9774	0.3941	0.9503	0	0.01454	1	0	0.1743	0.9713	0.1703	0.3475	0.2515	1.633	0.7479	1	0	0.8735			LOC101927799	0.04096	0.09145	0.04969	0.6803	1.389	0.185	0.4155	0.9724			LOC101927799																																																						LOC101927799	0	0.2068	0.2052	0	0	1	0																																				LOC101927799	0.2812	0.4923	0.1874	0.4509	0.006029	1.25	1.991e-07	1.642
LOC101927800	101927800	chr11	5591002	5624924	-	ncRNA	uncharacterized LOC101927800												LOC101927800	0.3592	0.4163	0.6149	0.08264	0.4284	0.2648	0.1272	0.1738	0.9997	0.316	0.6929	0.03456	-6.101	3.944e-10	0.5966	-1.11	0.1029	1	0	0.6153			LOC101927800	0.138	0.1775	0.1462	0.6966	0.7498	0.9155	-0.06438	0.9482			LOC101927800																																																						LOC101927800	0.05197	0	0.05377	0	0.06614	1	0																																				LOC101927800	0.1325	0.1141	0.04704	0.07587	1	0	1	0
LOC101927801	101927801	chr2	121779300	121795045	+	ncRNA	uncharacterized LOC101927801												LOC101927801	0.02066	0.01786	0	0.04753	0	0.04813	0.06174	0.09803	1	0	0.569	1	0	0.3339	1	0	0.7918	1	0	0.5338			LOC101927801	0.05897	0.03037	0.1368	0.004982	0.0257	1	0	0.9911			LOC101927801																																																						LOC101927801	0.2122	0	0.06755	0	0.04713	1	0																																				LOC101927801	0.03684	0.05092	0.02431	0.04699	1	0	1	0
LINC00368	101927802	chr13	111095838	111105902	+	ncRNA	long intergenic non-protein coding RNA 368												LINC00368	0.1681	0.229	0.4067	0.375	0.29	0.2928	0.4102	0.495	0.9997	0.4942	0.867	0.9551	0.2498	0.09565	0.9598	-0.1279	0.4956	0.6597	0.4691	0.1002			LINC00368	0.1158	0.2353	0.1153	0.02051	0.01094	1	0	0.9886			LINC00368	0.04821	0.001308	0.04243	1	0																																																	LINC00368	0.138	0	0	0.1019	0.03324	1	0																																				LINC00368	0.1651	0.1148	0.09624	0.07847	0.01421	-0.5608	5.606e-05	-0.5904
LOC101927803	101927803	chr2	72954113	72966237	+	ncRNA	uncharacterized LOC101927803												LOC101927803	1.67	1.843	0.5666	0.3126	0.3056	0.3931	0.5367	0.7382	0.9997	0.4166	0.6734	0.541	-1.335	0.1485	0.9155	0.2064	0.7372	0.5906	0.5285	0.7939			LOC101927803	0.8342	0.9469	0.6343	0.836	0.9273	0.7847	0.08626	0.9029			LOC101927803																																																						LOC101927803	0.9456	0.2703	0.05755	0.1502	0.01084	0.2029	-2.539																																				LOC101927803	0.527	0.5211	0.346	0.3695	0.9357	0.02244	0.2725	0.1771
LOC101927804	101927804	chr9	42842694	42845499	+	ncRNA	uncharacterized LOC101927804												LOC101927804	0.01762	0.009059	0.005826	0.01166	0	0	0.02504	0.1245	1	0	0.6055	1	0	0.9221	1	0		1	0	0.107			LOC101927804	0.09859	0.04709	0.02074	0	0	1	0				LOC101927804																																																						LOC101927804	0.04549	0	0	0	0	1	0																																				LOC101927804	0.003576	0	0	0	1	0	1	0
LOC101927805	101927805	chr3	18585633	18591978	+	ncRNA	uncharacterized LOC101927805												LOC101927805	0.1184	0.1988	0.3033	0.1887	0.31	0.2179	1.34	1.525	1	0	0.5542	1	0	3.645e-05	1	0	0.4096	0.6967	0.3211	0.4548			LOC101927805	1.112	1.241	0.6926	0.1139	0.2099	1	0	0.9699			LOC101927805																																																						LOC101927805	0.1084	0.966	0	1.793	0.4135	1	0																																				LOC101927805	0.9378	0.7781	0.8248	0.5299	0.1032	-0.3698	9.41e-08	-0.7756
LOC101927806	101927806	chr1	16871851	16873743	+	pseudo	uncharacterized LOC101927806												LOC101927806	0.002398	0.01066	0.01181	0	0.001768	0.006429	0	0.0007477	1	0	0.9553	1	0	0.901	1	0	0.9575	1	0	0.9477			LOC101927806	0.168	0.07553	0.1929	0.4376	0.2173	0.9631	-0.05876	0.8552			LOC101927806																																																						LOC101927806	0	0	0	0	0.08034	1	0																																				LOC101927806	0.06653	0.03922	0.04243	0.0434	1	0	1	0
LOC101927807	101927807	chr18	79357481	79357853	+	ncRNA	uncharacterized LOC101927807												LOC101927807	0.132	0.02467	0.04324	0.02787	0.07868	0.1558	0	0	1	0	0.2083	1	0	0.8494	1	0	0.7126	1	0				LOC101927807	0.4004	0.8675	0.3373	0.6077	0.8311	1	0	0.9778			LOC101927807																																																						LOC101927807	0	0	0	0	0	1	0																																				LOC101927807	0.1317	0.1284	0.02222	0.02584	1	0	1	0
CLSTN2-AS1	101927808	chr3	140505618	140508789	-	ncRNA	CLSTN2 antisense RNA 1				ENSG00000250433	CLSTN2-AS1							CLSTN2-AS1	0.09974	0.1274	0.2489	0.3622	0.1901	0.08151	1.048	1.321	0.9997	0.3293	0.9373	0.876	0.6327	0.003788	0.6527	-1.255	0.4455	0.3764	0.486	0.9026			CLSTN2-AS1	0.4399	0.5883	0.3253	0.03862	0.05981	1	0	0.9597			CLSTN2-AS1	0.007968	0	0	1	0			CLSTN2-AS1	0	0	0	0	0	0	0	0	0	0	0	0	0	0	0	0	0	0	0	0	0	0	0	0	0	0	0	0	0	0	0.3319	0	0	0	0	0	0	0	0	0	0	0	0	0		CLSTN2-AS1	0.06788	0	0	0.5566	0.1236	1	0																																				CLSTN2-AS1	0.01165	0.007014	0.007878	0.007123	1	0	1	0			CLSTN2-AS1	0.002156	0.006119	0.002501	0.9525	0.002586	1	-0.000444
LOC101927809	101927809	chr18	36180001	36187437	-	ncRNA	uncharacterized LOC101927809												LOC101927809	0.4414	0.8852	0.1179	0.4468	0.4662	0.4689	0.7186	0.8437	0.9997	1.446	0.3092	0.4275	1.928	0.8357	0.9736	-0.08803	0.6514	0.6488	0.3703	0.8269			LOC101927809	0.8779	1.042	0.7999	0.6185	1.057	0.779	0.1256	0.8813			LOC101927809	1.732	1.429	0.5483	0.0136	-1.32																																																	LOC101927809	0.7892	0.4419	0.706	2.275	1.16	0.9684	0.0584																																				LOC101927809	2.58	2.78	2.229	2.441	0.09226	0.2043	0.01892	0.2302				0.3145	0.3013	0.3152	1	-0.02391	1	-0.001114
	101927810	chr12	65873812	65881602	-	lncRNA														0.1465	0.04832	0.3915	0.2571	0.1597	0.1443	0.03631	0.1025	1	0	0.325	0.7917	-0.9782	0.002115	1	0	0.164	1	0	0.7131				0.04408	0.02288	0.02352	0.1082	0	1	0	0.9929																																																										0.05011	0.23	0	0	0	1	0																																					0.02861	0.04297	0.01298	0.02918	1	0	1	0
LOC101927811	101927811	chr7	20328301	20331762	-	ncRNA	uncharacterized LOC101927811												LOC101927811	0.2691	0.2558	0.09595	0.1173	0.06843	0.05267	0.1379	0.1939	0.9997	-0.01323	0.8281	1	0	0.003622	1	0	0.4105	1	0	0.4651			LOC101927811	0.6731	0.5777	1.037	0.04382	0.04282	1	0	0.9812			LOC101927811	1.314	0.05069	0.3301	1	0																																																	LOC101927811	0.9665	0.3782	0.09601	0.8756	0.4237	0.1012	-2.161																																				LOC101927811	1.281	1.193	1.255	1.284	0.2269	-0.2022	0.4521	0.06542
HMMR-AS1	101927813	chr5	163482604	163494058	-	ncRNA	HMMR antisense RNA 1												HMMR-AS1	0.2272	0.1738	0.1237	0.08228	0.1158	0.09721	0.08684	0.1646	0.9997	-0.4747	0.7175	1	0	0.1157	1	0	0.7098	1	0	0.8491			HMMR-AS1	0.0781	0.09084	0.08964	0.2687	0.2298	0.8671	0.1857	0.6097			HMMR-AS1	0.1072	0.146	0.02887	1	0																																																	HMMR-AS1	0.1102	0.4671	0.307	0.484	0.1834	1	0																																				HMMR-AS1	0.1156	0.08835	0.06896	0.06549	1	0	1	0
LOC101927814	101927814	chr16	21589698	21599385	-	ncRNA	uncharacterized LOC101927814												LOC101927814	0.05547	0.1043	0.09767	0.3541	0.1889	0.1434	0.0901	0.1361	1	0	0.9514	0.3535	1.801	0.258	1	0	0.8422	1	0	0.5081			LOC101927814	0.01777	0.09775	0.1221	1.051	0.5295	0.6944	-0.2014	0.7532			LOC101927814	0.03746	0.3314	0.1007	0.6123	-0.302																																																	LOC101927814	0.2546	0.1243	0.5928	0.2506	0.2503	1	0																																				LOC101927814	0.02696	0.01977	0.01668	0.008776	1	0	1	0
LOC101927815	101927815	chr8	2530092	2728451	-	ncRNA	uncharacterized LOC101927815												LOC101927815	0.6576	0.7589	0.424	0.1015	0.07159	0.06651	0.2068	0.2525	0.9997	0.1369	0.5755	0.1479	-2.147	0.5111	1	0	0.256	0.8589	0.2014	0.4605			LOC101927815	0.4638	0.3672	0.2802	0.04985	0.1077	1	0	0.865			LOC101927815	0.1944	0.08111	0.08373	1	0																																																	LOC101927815	0.7388	0.4048	0.03705	0.2651	0.1507	0.06205	-2.912																																				LOC101927815	0.2473	0.2477	0.1827	0.1772	0.899	0.04562	0.8449	0.04199
LOC101927816	101927816	chr16	66900418	66906923	-	ncRNA	uncharacterized LOC101927816												LOC101927816	0.07056	0.04218	0.1061	0.01304	0.2201	0.1705	0.114	0.1172	1	0	0.6638	1	0	0.03018	1	0	0.2702	1	0	0.4052			LOC101927816	0.05994	0.1171	0.1637	0	0.03617	1	0	0.9916			LOC101927816																																																						LOC101927816	0	0	0	0	0	1	0																																				LOC101927816	0.03529	0.04679	0.02514	0.04976	1	0	1	0
LOC101927817	101927817	chr16	89430918	89454494	+	ncRNA	uncharacterized LOC101927817	-											LOC101927817	0.5767	0.5077	0.629	0.6749	0.8861	1.101	0.6355	0.7275	0.9997	-0.2737	0.7393	0.9812	0.07653	0.3128	0.8224	0.2518	0.905	0.7775	0.2062	0.834			LOC101927817	0.7655	0.8164	0.3841	2.125	2.017	0.8895	-0.03694	0.811			LOC101927817	0.09072	1.456	0.6248	0.01613	-1.954																																																	LOC101927817	0.5811	0.5291	3.056	0.4705	0.9207	1.712e-05	4.046																																				LOC101927817	0.08549	0.06914	0.03023	0.02203	1	0	1	0
LOC101927818	101927818	chr6	116037840	116061979	+	ncRNA	uncharacterized LOC101927818												LOC101927818	0.4355	0.2361	0.179	0.05603	0.1501	0.04923	0.2364	0.4661	0.9997	-1.222	0.1856	1	0	0.16	1	0	0.504	1	0	0.5953			LOC101927818	0.2655	0.3468	0.139	0.08192	0.2413	1	0	0.9769			LOC101927818																																																						LOC101927818	0.1112	0	0	0	0.448	1	0																																				LOC101927818	0.03902	0.05543	0.01612	0.0599	1	0	1	0
LOC101927820	101927820	chr20	57266797	57282998	+	ncRNA	uncharacterized LOC101927820												LOC101927820	0.621	0.6159	0.2669	0.178	0.06106	0.05294	0.05874	0.1133	0.9997	-0.05604	0.8551	0.9338	-0.325	0.3384	1	0	0.4748	1	0	0.2867			LOC101927820	0.2431	0.2419	0.3153	0.005915	0.04368	1	0	0.7744			LOC101927820																																																						LOC101927820	0.4372	0	0	0	0.09261	1	0																																				LOC101927820	1.161	1.254	1.568	1.657	0.413	0.195	0.3222	0.1426
LINC01425	101927821	chr21	21746985	21797415	+	ncRNA	long intergenic non-protein coding RNA 1425				ENSG00000233997	LINC01425							LINC01425	0.09236	0.06691	0.1175	0.07492	0.1801	0.5302	0.08838	0.2123	1	0	0.376	0.9658	-0.4199	0.05504	1	0	0.02617	1	0	0.09463			LINC01425	0	0	0	0.009641	0.1592	1	0	0.9772			LINC01425	0	0	0	1	0			LINC01425	0	0	0	0	0	0	0	0	0	0	0	0	0	0	0	0	0	0	0	0	0	0	0	0	0	0	0	0	0	0	0	0	0	0	0	0	0	0	0	0	0	0	0	0		LINC01425	0	0	0	0	0	1	0																																				LINC01425	0.02059	0.006557	0.003489	0.009317	1	0	1	0			LINC01425	0.01053	0.01311	0.0004959	1	-0.001071	0.6796	-0.01067
LOC101927822	101927822	chr8	133886496	133902407	+	ncRNA	uncharacterized LOC101927822												LOC101927822	0.045	0.1728	0.2262	0.06938	0.2485	0.07493	0.1043	0.1306	1	0	0.6483	1	0	0.1153	1	0	0.2963	1	0	0.422			LOC101927822	0.08022	0.07209	0.04619	1.008	0.6023	0.966	-0.04968	0.8062			LOC101927822	0.375	0.1779	0.03901	1	0																																																	LOC101927822	0.265	0.2583	1.967	0	0.6517	1	0																																				LOC101927822	0.2078	0.2505	0.2984	0.3537	1	0	0.1415	0.3683				0.02162	0.02276	0.01172	1	0.0002965	0.868	-0.008102
LOC101927823	101927823	chr9	89817865	89821753	+	ncRNA	uncharacterized LOC101927823												LOC101927823	0.01314	0.006748	0.04822	0.05226	0.06335	0.01314	0.03849	0.09436	1	0	0.7587	1	0	0.2337	1	0	0.7298	1	0	0.3082			LOC101927823	0	0	0	0.06527	0.0116	1	0	0.9914			LOC101927823																																																						LOC101927823	0	0	0	0	0	1	0																																				LOC101927823	0.002255	0.005923	0.01034	0.0113	1	0	1	0
LOC101927824	101927824	chr10	3065424	3067381	-	ncRNA	uncharacterized LOC101927824												LOC101927824	0.306	0.08759	0.08585	0.09399	0.03383	0.01926	0.1708	0.1988	0.9997	-1.964	0.3365	0.9665	0.2696	0.05945	1	0	0.296	1	0	0.7354			LOC101927824	0.587	0.7405	0.8246	0.06082	0.1187	1	0	0.9167			LOC101927824																																																						LOC101927824	0.5194	0.1052	0	0.2122	0.2541	1	0																																				LOC101927824	1.873	1.701	1.965	1.812	0.006343	-0.2645	0.0006158	-0.2222
LOC101927825	101927825	chr11	6323665	6342371	+	ncRNA	uncharacterized LOC101927825												LOC101927825	0.399	0.2453	1.297	0.5738	0.7418	0.4474	0.3068	0.8683	0.9997	-0.8548	0.7226	0.09141	-3.043	4.978e-07	0.5899	-0.9247	0.4791	0.2153	2.155	0.3747			LOC101927825	0.2546	0.1608	0.4333	0	0	1	0				LOC101927825																																																						LOC101927825	0.05436	0.5162	0	0.3801	0	1	0																																				LOC101927825	0.198	0.1772	0.1904	0.1251	1	0	1	0
LOC101927826	101927826	chr2	73272274	73284428	-	ncRNA	uncharacterized LOC101927826	FBX41											LOC101927826	0.1775	0.219	0.09581	0.3184	0.6632	0.5446	1.094	1.397	1	0	0.8492	1	0	7.966e-09	0.8272	-0.3671	0.6289	0.5328	0.5127	0.9193			LOC101927826	1.709	1.765	1.619	1.367	1.321	0.7906	-0.1021	0.9262			LOC101927826																																																						LOC101927826	0.1474	0	0.2664	0.5508	0.09169	1	0																																				LOC101927826	0.9877	0.8406	0.7118	0.6574	0.1972	-0.3658	0.1832	-0.2686
LOC101927827	101927827	chr9	42579414	42586695	-	ncRNA	uncharacterized LOC101927827												LOC101927827	0.007976	0.003402	0.02248	0	0.001206	0.002036	0.001549	0.01059	1	0	0.2085	1	0	0.3481	1	0	0.8078	1	0	0.8432			LOC101927827	0.005006	0.004917	0.002165	0.003725	0.005049	1	0	0.6914			LOC101927827	0	0.006358	0	1	0																																																	LOC101927827	0	0	0.04874	0	0	1	0																																				LOC101927827	0.0027	0.002728	0	0	1	0	1	0
OVOL1-AS1	101927828	chr11	65789001	65790868	-	ncRNA	OVOL1 antisense RNA 1												OVOL1-AS1	0.04208	0.01293	0	0	0.01343	0.005236	0.04502	0.0639	1	0	0.274	1	0		1	0	0.9351	1	0	0.4296			OVOL1-AS1	0.04874	0.04078	0.03437	0.1117	0.2245	1	0	0.9515			OVOL1-AS1	0.1731	0.1121	0.007509	1	0																																																	OVOL1-AS1	0.1304	0	0.1476	0	0	1	0																																				OVOL1-AS1	0.2271	0.2002	0.2715	0.2089	1	0	1	0				0.1808	0.1538	0.1334	0.9719	0.02608	0.3928	-0.03604
LOC101927829	101927829	chr3	20342468	20350928	+	ncRNA	uncharacterized LOC101927829												LOC101927829	0.1533	0.09242	0.1282	0.2567	0.1515	0.1238	0.1042	0.1649	0.9997	-0.7133	0.815	0.6396	1.608	0.0007112	0.7976	-0.7021	0.5816	1	0	0.4701			LOC101927829	0.05952	0.1232	0.009394	0.05446	0.09869	1	0	0.9433			LOC101927829	0.04797	0.01954	0.03258	1	0																																																	LOC101927829	0.1661	0	0	0	0.06011	1	0																																				LOC101927829	0.005912	0.007409	0.004843	0.007579	1	0	1	0
LOC101927830	101927830	chrX	155347137	155374174	-	ncRNA	uncharacterized LOC101927830												LOC101927830	0.0007175	0.009389	0	0.003698	0.003778	0.005542	0.003388	0.004204	1	0	0.9106	1	0	0.9221	1	0	0.9374	1	0	0.9235			LOC101927830	0.07131	0.06366	0.02447	0.1685	0.09847	1	0	0.9549			LOC101927830	0.02282	0.1357	0.1214	1	0																																																	LOC101927830	0.08381	0.09908	0.1052	0.1999	0.07589	1	0																																				LOC101927830	0.0475	0.04055	0.01208	0.006877	1	0	1	0
LOC101927831	101927831	chr2	233754320	233755760	-	pseudo	dnaJ homolog subfamily B member 3-like												LOC101927831	0.001231	0.002663	0.007148	0	0.003259	0.07411	0.009269	0	1	0	0.8935	1	0	0.942	1	0	0.2116	1	0	0.8039			LOC101927831	0	0	0	0.0177	0	1	0	0.9916			LOC101927831																																																						LOC101927831	0	0	0	0	0	1	0																																				LOC101927831	0.004782	0.001197	0.001028	0.0008804	1	0	1	0
PAQR9-AS1	101927832	chr3	142963079	143001090	+	ncRNA	PAQR9 antisense RNA 1				ENSG00000241570	PAQR9-AS1							PAQR9-AS1	0.06469	0.09449	0.2882	0.01638	0.1033	0.03255	0.3706	0.4302	1	0	0.3905	0.07744	-3.942	0.03114	1	0	0.8782	0.9533	0.05985	0.9037			PAQR9-AS1	1.056	1.123	0.9654	0.2859	0.457	0.5673	0.2999	0.8907			PAQR9-AS1	0.6914	0.1113	0.05388	1	0			PAQR9-AS1	0	0	0	0	0	0	0	0	0	0	0	0	0	0	0	0	0	0	0	0	2.252	0	0	0	0	0	0.6384	0	0	0	0.3319	0	0	0	0	0	0	0	0	0	0	0	0	0		PAQR9-AS1	0.4347	0.2782	0.2894	0	0.3614	1	0																																				PAQR9-AS1	1.253	1.045	1.092	0.8735	0.004781	-0.412	1.609e-06	-0.4419			PAQR9-AS1	1.934	1.922	1.83	1	-0.0329	0.1331	-0.08843
LOC101927834	101927834	chr2	127628466	127631237	-	ncRNA	uncharacterized LOC101927834												LOC101927834	0.1014	0.02188	1.151	0.6642	0.009868	0.01319	0	0	1	0	0.008798	0.5697	-1.423	0.4561	1	0	0.9683	1	0				LOC101927834	0.1233	0.1827	0.3735	0.1084	0	1	0	0.9922			LOC101927834																																																						LOC101927834	0	0.3375	0	0	0	1	0																																				LOC101927834	0.8767	0.6646	0.5133	0.4126	0.0532	-0.6132	1	0
LOC101927835	101927835	chr5	164448422	164467402	-	ncRNA	uncharacterized LOC101927835												LOC101927835	0.08372	0.04542	0.1518	0.8027	0.2334	0.3981	0.702	0.6449	1	0	0.3618	1	0	5.284e-09	1	0	0.6654	0.94	0.09983	0.7165			LOC101927835	0.7712	0.6724	0.3216	0	0.01493	1	0	0.923			LOC101927835																																																						LOC101927835	0	0	0	1.97	0	1	0																																				LOC101927835	0.00568	0.008459	0.001625	0.0045	1	0	1	0				0	5.214e-05	3.286e-05	0.9901	4.381e-05	0.9151	2.811e-05
	101927836	chr8	2696553	2728368	-	lncRNA														0.2684	0.4497	0.2181	0.114	0.06307	0.05718	0.2257	0.2288	0.9997	0.6893	0.7269	0.83	-0.8365	0.3227	1	0	0.6292	1	0	0.7882				0.4616	0.3282	0.3564	0.07648	0.2428	1	0	0.9475																																																										0.6943	0.4212	0	0	0.3547	1	0																																					0.1455	0.1803	0.09984	0.09344	1	0	1	0
LOC101927837	101927837	chr16	67481394	67505059	+	ncRNA	uncharacterized LOC101927837												LOC101927837	0.9508	1.049	0.4574	0.2758	0.5657	0.598	0.5292	0.746	0.9997	0.3258	0.6592	0.8706	-0.5951	0.2682	0.9816	0.05057	0.3984	0.467	0.689	0.6544			LOC101927837	0.8956	0.9358	0.7242	1.663	1.721	0.9785	-0.01113	0.8697			LOC101927837																																																						LOC101927837	0.7026	1.659	0.5059	0.259	0.06154	0.733	0.488																																				LOC101927837	1.475	1.48	1.3	1.357	0.8025	0.02935	0.06764	0.1108
LOC101927838	101927838	chr16	89268104	89273263	+	ncRNA	uncharacterized LOC101927838												LOC101927838	0.3162	0.421	0.4985	0.2886	0.3538	0.5523	0.8007	0.8027	0.9997	0.4664	0.8836	0.5531	-0.8796	0.8916	0.6488	0.4994	0.5063	0.9246	-0.07525	0.7629			LOC101927838	0.4384	0.5557	0.4332	0.9962	1.015	0.9047	-0.03205	0.891			LOC101927838																																																						LOC101927838	0.07959	0.108	0.9249	0.4071	0.0972	1	0																																				LOC101927838	0.7338	0.8156	0.6382	0.7301	0.1504	0.1971	0.0005203	0.2334
LOC101927839	101927839	chr17	2232461	2233610	+	ncRNA	uncharacterized LOC101927839												LOC101927839	0.4819	0.665	0.4692	0.2883	0.3362	0.4352	0.4938	0.5572	0.9997	0.6856	0.5095	0.7794	-0.7787	0.59	0.8795	0.286	0.7261	0.8223	0.2886	0.69			LOC101927839	0.4494	0.4712	0.187	0.688	1.01	0.6073	0.1865	0.982			LOC101927839	0.07837	0.4442	0.1281	1	0																																																	LOC101927839	0.3558	0.09127	0.263	0	0.138	1	0																																				LOC101927839	0.02382	0.03155	0.005916	0.009754	1	0	1	0				1.676e-05	0	0	0.9719	-1.417e-05	0.6425	-1.434e-05
LOC101927840	101927840	chr2	203932472	203937954	-	ncRNA	uncharacterized LOC101927840												LOC101927840	0.02492	0.06043	0.06718	0.07846	0.07712	0.02514	0.07065	0.1578	1	0	0.3919	1	0	0.02915	1	0	0.7655	1	0	0.0842			LOC101927840	0	0	0	0.03743	0.05486	1	0	0.9431			LOC101927840																																																						LOC101927840	0	0	0.2049	0	0	1	0																																				LOC101927840	0	0.001395	0	0.002432	1	0	1	0
LOC101927841	101927841	chr7	22854198	22869809	+	ncRNA	uncharacterized LOC101927841												LOC101927841	0.3447	0.3677	0.2328	0.1424	0.3011	0.2822	0.03733	0.1182	0.9997	0.1471	0.6025	0.7418	-0.7996	0.4085	0.8443	-0.2933	0.2358	1	0	0.3446			LOC101927841	0.09138	0.08778	0.1461	0.556	0.6531	0.8095	0.08072	0.9672			LOC101927841																																																						LOC101927841	0.1395	0.09436	1.499	0.07918	0.2332	7.808e-08	4.253																																				LOC101927841	0.1354	0.1763	0.118	0.1625	0.04005	0.438	0.0005578	0.4323
LOC101927842	101927842	chr20	57555058	57559040	-	ncRNA	uncharacterized LOC101927842												LOC101927842	0.00963	0.01921	0.1106	0.1002	0.02944	0.02055	0.03049	0.08884	1	0	0.5599	0.8573	-0.9031	1.796e-08	1	0	0.1339	1	0	0.4306			LOC101927842	0.004886	0	0.01687	0.008764	0	1	0	0.9912			LOC101927842																																																						LOC101927842	0.0138	0.2803	0	0	0	1	0																																				LOC101927842	0.001317	0.002591	0.002696	0.002106	1	0	1	0
LOC101927843	101927843	chr21	22009158	22098459	-	ncRNA	uncharacterized LOC101927843												LOC101927843	0.04368	0.04807	0.0558	0.2788	0.08318	0.1945	0.06935	0.2315	1	0	0.6425	1	0	0.07739	1	0	0.01121	1	0	0.05831			LOC101927843	0.03056	0.02542	0.05867	0.01744	0.1122	1	0	0.9815			LOC101927843																																																						LOC101927843	0	0	0	0	0	1	0																																				LOC101927843	0.003128	0.0006134	0	0.0005644	1	0	1	0				0.007526	0.0002479	0.0005846	0.9525	-0.006147	0.5254	-0.005939
LOC101927844	101927844	chr1	87212669	87251331	+	protein_coding	uncharacterized LOC101927844												LOC101927844	0.1337	0.1376	0.1813	0.04557	0.2307	0.2575	0.1739	0.2153	1	0	0.1728	0.7015	-1.605	0.3778	1	0	0.1654	1	0	0.7457			LOC101927844	0.3326	0.3301	0.1507	0.0755	0.01135	1	0	0.9864			LOC101927844	0.1342	0.03498	0.05874	1	0																																																	LOC101927844	0	0	0	0	0.02818	1	0																																				LOC101927844	0.08012	0.07224	0.04761	0.02742	1	0	1	0
LOC101927845	101927845	chr8	134849935	134881899	+	ncRNA	uncharacterized LOC101927845												LOC101927845	0.166	0.1363	0.06222	0.04399	0.06361	0.08317	0.07165	0.1421	0.9997	-0.2788	0.4457	1	0	0.06104	1	0	0.3471	1	0	0.288			LOC101927845	0.00492	0.02464	0.005276	0.009604	0.03225	1	0	0.9805			LOC101927845	0	0.003047	0.00328	1	0																																																	LOC101927845	0.03187	0	0	0	0.05292	1	0																																				LOC101927845	0.01417	0.009862	0.002883	0.003819	1	0	1	0				0.002133	0.00189	0.00313	0.9607	-0.00207	1	1.559e-05
LOC101927846	101927846	chr15	22607678	22610922	+	ncRNA	uncharacterized LOC101927846												LOC101927846	0.03107	0.0212	0	0.01663	0.04413	0.03049	0.008895	0	1	0	0.707	1	0	0.9214	1	0	0.6556	1	0	0.9428			LOC101927846	0.05861	0.06551	0.0644	0.09941	0.09993	1	0	0.9877			LOC101927846																																																						LOC101927846	0.1231	0	0	0	0	1	0																																				LOC101927846	0.0729	0.09215	0.04339	0.02075	1	0	1	0
LOC101927847	101927847	chr9	89969416	89987486	+	ncRNA	uncharacterized LOC101927847												LOC101927847	0.3199	0.1956	0.6705	0.3223	0.6762	0.4795	0.1602	0.2665	1	0	0.277	0.4406	-3.119	3.742e-05	0.6851	-0.9178	0.4678	1	0	0.2522			LOC101927847	0.01354	0.1281	0.2495	0.1083	0.3033	1	0	0.9063			LOC101927847	0.05998	0	0	1	0																																																	LOC101927847	0	0	0	0.9654	0	1	0																																				LOC101927847	0.08368	0.04328	0.07366	0.04668	1	0	1	0
LOC101927848	101927848	chr10	3128362	3129811	-	protein_coding	uncharacterized LOC101927848												LOC101927848	3.038	3.796	1.179	1.806	1.532	2.105	1.899	2.309	0.9997	0.5859	0.5216	0.7602	0.6813	0.1677	0.8964	0.2278	0.5501	0.6738	0.4478	0.877			LOC101927848	1.747	1.6	1.113	1.541	1.662	0.6874	-0.1737	0.9529			LOC101927848																																																						LOC101927848	1.099	0.05979	0.1509	0	0.1038	0.3334	-1.478																																				LOC101927848	3.198	3.872	3.478	4.362	0.001062	0.8324	4.525e-11	1.072
LOC101927849	101927849	chr4	149154295	149278123	+	ncRNA	uncharacterized LOC101927849												LOC101927849	0.2765	0.334	0.2172	0.1973	0.1747	0.1422	0.2641	0.3563	0.9997	0.3106	0.8607	0.9862	-0.1032	0.07306	0.8701	-0.4713	0.4415	0.7675	0.317	0.6003			LOC101927849	0.2757	0.3259	0.2276	0.01904	0.01202	1	0	0.9918			LOC101927849	0.004296	0	0	1	0																																																	LOC101927849	0.3563	0.1467	0	0	0.1185	0.09925	-2.43																																				LOC101927849	0.06427	0.03821	0.05072	0.03366	1	0	1	0				0.00875	0.01053	0.01255	0.9719	0.005654	0.9453	0.002973
LOC101927850	101927850	chr12	7153393	7157482	+	protein_coding	uncharacterized LOC101927850												LOC101927850	0.153	0.2033	0.2533	0.1925	0.1868	0.1303	1.247	1.479	0.9997	0.5	0.8483	0.771	-0.6955	0.3583	0.8003	-0.4427	0.7879	0.5419	0.3464	0.9483			LOC101927850	1.012	1.339	0.7054	0.2063	0.2229	0.9823	-0.01212	0.9092			LOC101927850																																																						LOC101927850	0.04896	0.1326	0.4128	0.8998	0.0328	0.01633	2.852																																				LOC101927850	1.012	0.8117	0.7736	0.6985	0.03287	-0.4979	0.09187	-0.2241
LOC101927851	101927851	chr1	234957342	234963999	-	ncRNA	uncharacterized LOC101927851	-											LOC101927851	0.01141	0.01231	0.04471	0.06283	0.06988	0.1949	0.03697	0.1029	1	0	0.55	1	0	0.5893	1	0	0.8502	1	0	0.4018			LOC101927851	0.05079	0.1483	0.04585	0.618	0.6192	0.9691	-0.03041	0.8383			LOC101927851	0.03679	0.549	1.42	1.823e-08	2.473																																																	LOC101927851	0	0	1.921	0	0.06948	1	0																																				LOC101927851	0.08863	0.1201	0.07387	0.08208	1	0	1	0				0.1055	0.1304	0.128	1	0.01346	0.9455	0.01281
LOC101927852	101927852	chr15	28702092	28705429	+	ncRNA	uncharacterized LOC101927852	-											LOC101927852	0.0208	0.02026	0.004005	0	0	0.01093	0	0	1	0	0.6901	1	0	0.942	1	0	0.9641	1	0				LOC101927852	0.3284	0.2208	0.3226	0.7686	0.2947	1	0	0.9576			LOC101927852																																																						LOC101927852	0.181	0	0	0	0	1	0																																				LOC101927852	0.1822	0.1894	0.00297	0.009604	1	0	1	0
LOC101927853	101927853	chr11	65824485	65833497	-	protein_coding	WD repeat-containing protein 87-like												LOC101927853	3.839	3.778	3.374	2.648	3.281	3.214	2.858	3.385	0.9997	-0.1348	0.7549	0.7866	-0.6286	0.007018	0.7437	-0.4025	0.7598	0.4616	0.716	0.8494			LOC101927853	0.09917	0.157	0.1002	0.7378	0.5909	0.8167	-0.1285	0.7711			LOC101927853																																																						LOC101927853	0.7245	0.6009	0.8315	0.3575	0.2698	0.4512	0.7693																																				LOC101927853	0.4286	0.4254	0.2975	0.2777	0.7395	-0.06457	0.6569	-0.05478
LOC101927854	101927854	chr3	24087940	24260476	+	ncRNA	uncharacterized LOC101927854												LOC101927854	1.307	1.497	0.7185	0.7059	0.5752	0.8089	2.75	2.741	0.9997	0.2721	0.9008	0.9812	-0.06861	0.8087	0.7378	0.5657	0.8168	0.735	-0.2014	0.4844			LOC101927854	1.477	1.812	0.721	0.2796	0.6419	0.2254	0.4506	0.921			LOC101927854	0.02033	0.1713	2.474	4.593e-13	5.411																																																	LOC101927854	1.138	0.3148	0.5072	2.785	1.005	0.2049	-1.385																																				LOC101927854	0.1263	0.2005	0.08609	0.1491	1	0	1	0
LOC101927855	101927855	chr17	61357215	61367605	-	ncRNA	uncharacterized LOC101927855												LOC101927855	0.4921	0.3891	0.2475	0.2558	0.3169	0.1791	0.6231	0.6927	0.9997	-0.3333	0.7044	0.9546	-0.4006	1.952e-05	1	0	0.6157	1	0	0.5457			LOC101927855	0.6209	0.695	0.2849	0.3331	0.6539	1	0	0.9546			LOC101927855	0.1157	0.2693	0	1	0																																																	LOC101927855	0.4496	0.1728	0.1733	0.6288	0.05732	1	0																																				LOC101927855	0.1746	0.1741	0.08433	0.1297	1	0	1	0				0.01567	0.01415	0.03972	1	-0.0007356	0.5471	0.02057
LOC101927856	101927856	chr14	64703755	64704250	-	ncRNA	uncharacterized LOC101927856												LOC101927856	0.003274	0.03804	0.1349	0	0.04861	0	0.02151	0.08254	1	0	0.9778	1	0	0.01172	1	0	0.7117	1	0	0.5075			LOC101927856	0.207	0.3192	0.1892	0.2913	0.2786	1	0	0.9359			LOC101927856																																																						LOC101927856	0.1066	0.2109	0.1129	0	0.6928	1	0																																				LOC101927856	0.4902	0.4458	0.6951	0.6164	1	0	0.4545	-0.1325
LOC101927857	101927857	chr18	39656446	39663654	+	ncRNA	uncharacterized LOC101927857												LOC101927857	0.01193	0.04644	0.06112	0.01635	0.04411	0.01194	0.009178	0.1362	1	0	0.8245	1	0	0.308	1	0	0.7987	1	0	0.5188			LOC101927857	0.02969	0.04156	0.02044	0.0663	0	1	0	0.9932			LOC101927857																																																						LOC101927857	0	0	0	0	0	1	0																																				LOC101927857	0.002179	0.005448	0.008015	0.006695	1	0	1	0
LOC101927858	101927858	chr7	156655042	156658114	-	ncRNA	uncharacterized LOC101927858												LOC101927858	0.3991	0.2577	0.3694	0.4823	0.1588	0.1447	0.392	0.5219	0.9997	-0.8779	0.0266	0.7986	0.534	0.8749	0.8381	-0.6081	0.4551	0.5926	0.4388	0.8209			LOC101927858	0.3691	0.3791	0.3736	0.08966	0.1835	1	0	0.9054			LOC101927858																																																						LOC101927858	0.3623	1.212	0.4284	0.5967	0.4914	0.5834	-0.567																																				LOC101927858	0.5648	0.5726	0.3945	0.3988	0.8498	0.02694	0.9643	0.00417
LINC01293	101927861	chr2	74940212	74942670	+	ncRNA	long intergenic non-protein coding RNA 1293												LINC01293	0.4437	0.3874	0.4187	0.3792	0.2989	0.6573	0.4904	0.994	0.9997	-0.3622	0.2259	0.9591	-0.1944	0.2396	0.5376	1.202	0.8434	0.3067	1.728	0.1245			LINC01293	0.3188	0.1647	0.0935	0.195	0.2928	1	0	0.899			LINC01293																																																						LINC01293	0.2027	0.1261	0.2063	0.8247	0.328	0.9255	0.1659																																				LINC01293	0.08953	0.1303	0.06554	0.08514	1	0	1	0
CTB-178M22.2	101927862	chr5	168229583	168232372	-	ncRNA	uncharacterized LOC101927862												CTB-178M22.2	0.843	0.8775	0.4933	0.1642	0.3552	0.2746	1.124	1.322	0.9997	0.05687	0.8293	0.3684	-2.092	0.001976	0.8622	-0.6094	0.7411	0.8068	0.1641	0.8892			CTB-178M22.2	0.7693	0.9873	0.6605	0.007492	0	1	0	0.9921			CTB-178M22.2	1.34	0	0.02168	1	0																																																	CTB-178M22.2	1.205	0	0	1.562	0.3522	0.05415	-2.53																																				CTB-178M22.2	0.9248	0.9482	1.016	1.074	0.7914	0.05762	0.9668	0.00573				0.4509	0.5047	0.5187	0.9525	0.05532	0.485	0.04681
LOC101927863	101927863	chr16	89504124	89505076	-	ncRNA	uncharacterized LOC101927863												LOC101927863	0.3157	0.07681	0.05077	0.2081	0.01886	0.04372	0.09501	0.1589	1	0	0.1226	1	0	0.4662	1	0	0.882	1	0	0.6681			LOC101927863	0.5924	0.5073	0.6453	0.7974	0.8405	1	0	0.9065			LOC101927863																																																						LOC101927863	0.7641	0	0.4886	0	0.3114	1	0																																				LOC101927863	0.8956	0.8173	0.5263	0.5309	1	0	1	0
LOC101927864	101927864	chr17	2366589	2370759	-	ncRNA	uncharacterized LOC101927864												LOC101927864	0.6575	0.5874	0.6083	0.8226	0.5116	0.9255	0.5062	0.5312	0.9997	-0.2624	0.7471	0.8362	0.5945	0.6041	0.4667	0.7403	0.6756	0.9017	0.1767	0.7466			LOC101927864	0.2967	0.2678	0.3667	0.5744	0.7558	0.9148	-0.06078	0.9495			LOC101927864																																																						LOC101927864	0.2018	0.09452	0.5422	0	0.03579	1	0																																				LOC101927864	0.2629	0.2868	0.08299	0.1647	0.3222	0.2648	1	0
LOC101927865	101927865	chr2	207186690	207254316	-	ncRNA	uncharacterized LOC101927865												LOC101927865	0.8045	0.6528	0.3831	0.3637	1.549	1.234	0.3477	0.3451	0.9997	-0.3161	0.7288	0.9998	0.0008899	0.8141	0.7307	-0.5658	0.5138	1	0	0.8647			LOC101927865	0.249	0.1612	0.4439	1.407	1.255	0.9655	0.03399	0.7246			LOC101927865	0.3068	2.268	0.5831	5.46e-05	-2.163																																																	LOC101927865	0.4034	0.5151	2.635	1.178	0.3984	1.824e-06	3.613																																				LOC101927865	0.3212	0.2781	0.31	0.263	1	0	1	0
LOC101927866	101927866	chr3	146921963	146925218	+	ncRNA	uncharacterized LOC101927866												LOC101927866	0.06356	0.004332	0.05572	0.05461	0.07696	0.04896	0.03715	0.1117	1	0	0.4914	1	0	0.1686	1	0	0.4473	1	0	0.1755			LOC101927866	0	0	0.005014	0.02483	0.02182	1	0	0.9881			LOC101927866																																																						LOC101927866	0.006401	0.0478	0	0	0	1	0																																				LOC101927866	0	0.0008558	0	0.0008969	1	0	1	0				0	0	0	1	0	1	0
LOC101927867	101927867	chr6	3831955	3833896	+	ncRNA	uncharacterized LOC101927867												LOC101927867	0.01913	0	0	0.01422	0.02461	0	0.007648	0.1384	1	0	0.5999	1	0	0.9221	1	0	0.9399	1	0	0.347			LOC101927867	0	0	0	0.0406	0.01865	1	0	0.9919			LOC101927867																																																						LOC101927867	0	0	0	0	0	1	0																																				LOC101927867	0.01357	0.0044	0	0	1	0	1	0
GRK5-IT1	101927868	chr10	119208070	119212704	+	ncRNA	GRK5 intronic transcript 1 (non-protein coding)												GRK5-IT1	0.282	0.3046	0.8221	1.068	0.6655	0.9033	0.6788	0.8261	0.9997	0.1271	0.3832	0.8761	-0.4751	2.164e-06	0.7244	0.4098	0.7324	0.6277	0.3443	0.7144			GRK5-IT1	0.3865	0.3863	0.1797	1.404	1.446	0.9871	0.004852	0.9139			GRK5-IT1																																																						GRK5-IT1	0.2066	0.6632	0.4084	0.3564	0.2634	0.2807	1.13																																				GRK5-IT1	0.03329	0.03906	0.01861	0.0178	1	0	1	0
LOC101927869	101927869	chr21	24304550	24321377	-	ncRNA	uncharacterized LOC101927869				ENSG00000224832	LINC01689							LOC101927869	0.05233	0.03742	0.3156	0.09495	0.1174	0.1617	0.04431	0.2131	1	0	0.4777	0.1581	-3.738	0.002004	1	0	0.5824	1	0	0.1409			LOC101927869	0	0	0	0.06389	0	1	0	0.9845			LOC101927869								LINC01689	0	0	0	0	0	0	0	0	0	0	0	0	0	0	0	0	0	0	0	0	0	0	0.365	0	0	0	0	0	0	0	0	0	0	0	0	0	0	0	0	0	0	0	0	0		LOC101927869	0	0	0	0	0	1	0																																				LOC101927869	0.0006032	0.0004457	0.0007976	0	1	0	1	0			LINC01689	0	7.305e-05	2.63e-05	0.9525	5.851e-05	0.6452	5.062e-05
LOC101927870	101927870	chr7	103445207	103514007	+	ncRNA	uncharacterized LOC101927870												LOC101927870	0.01936	0.02462	0.2678	0.2622	0.0234	0.1827	0.197	0.1846	1	0	0.1834	0.9058	-0.4007	0.08805	1	0	0.0176	0.9302	-0.09667	0.4296			LOC101927870	0.04402	0.03877	0.02041	0	0	1	0				LOC101927870	0.01368	0.001835	0	1	0																																																	LOC101927870	0.003911	0.03243	0	0.1281	0.009197	1	0																																				LOC101927870	0.05867	0.08858	0.03786	0.06674	1	0	1	0				0.01421	0.01171	0.01638	0.9525	-0.005783	1	-0.001537
LOC101927871	101927871	chr1	87959438	87976899	+	ncRNA	uncharacterized LOC101927871												LOC101927871	0.1591	0.3164	0.4249	0.1566	0.2846	0.1419	1.766	1.514	1	0	0.1257	0.7109	-1.513	0.09519	0.8128	-0.7634	0.3049	0.5434	-0.4436	0.8514			LOC101927871	1.266	1.487	0.504	0.01506	0.01281	1	0	0.9191			LOC101927871																																																						LOC101927871	0.1261	0	0	1.163	0.05094	1	0																																				LOC101927871	0.4558	0.2221	0.3444	0.1323	7.784e-05	-1.167	1	0
LOC101927872	101927872	chr8	135375091	135457298	-	ncRNA	uncharacterized LOC101927872												LOC101927872	0.0242	0.005586	0.009813	0	0.009643	0.03847	0.005741	0.118	1	0	0.4732	1	0	0.8635	1	0	0.7558	1	0	0.2971			LOC101927872	0.2595	0.3451	0.1039	0.8648	0.5263	0.9422	-0.06626	0.9466			LOC101927872																																																						LOC101927872	0	0.1217	0	0	0	1	0																																				LOC101927872	0.08514	0.05358	0.08633	0.1051	1	0	1	0
LINC01508	101927873	chr9	90300896	90433489	-	ncRNA	long intergenic non-protein coding RNA 1508				ENSG00000231107	LINC01508							LINC01508	0.0314	0.06865	0.2033	0.007079	0.07707	0.03841	0.1107	0.2095	1	0	0.872	1	0	0.004148	1	0	0.253	1	0	0.1576			LINC01508	0.06284	0.01781	0.0357	0.04054	0	1	0	0.9922			LINC01508	0.03772	0	0	1	0			LINC01508	0	0	0	0	0	0	0	0	0	0	0	0	0	0	0	0	0	0	0	0	0	0	0	0	0	0	0	0	0.559	0	0	0	0	0	0	0	0	0	0	0	0	0	0	0		LINC01508	0.03292	0	0	0.3199	0	1	0																																				LINC01508	0.1811	0.1406	0.1441	0.1135	1	0	1	0			LINC01508	0.1212	0.1294	0.1289	1	0.001807	1	0.001151
LOC101927874	101927874	chr3	24829347	25120621	+	ncRNA	uncharacterized LOC101927874												LOC101927874	0.3366	0.2035	0.1572	0.256	0.09936	0.01129	0.9441	0.69	1	0	0.7366	1	0	0.2921	1	0	0.2997	0.5895	-0.5091	0.9012			LOC101927874	0.7748	0.8495	0.3292	0.1067	0.2436	1	0	0.9793			LOC101927874																																																						LOC101927874	0.2696	0.5588	0	2.026	0.3756	1	0																																				LOC101927874	0.1773	0.1926	0.09557	0.06099	1	0	1	0
LOC101927875	101927875	chr16	24472809	24495177	-	ncRNA	uncharacterized LOC101927875												LOC101927875	0.01826	0.05032	0.312	0.09003	0.1115	0.1852	0.09629	0.191	0.9997	1.42	0.794	0.3775	-2.051	0.2787	0.8109	0.7094	0.4555	0.3955	1.152	0.07745			LOC101927875	0.01259	0.00651	0.007828	0.03669	0.1158	1	0	0.7696			LOC101927875																																																						LOC101927875	0.001864	0.01378	0	0.05508	0	1	0																																				LOC101927875	0.005674	0.006315	0.001964	0.005148	1	0	1	0
LOC101927876	101927876	chr1	18065657	18074412	+	ncRNA	uncharacterized LOC101927876												LOC101927876	0.02779	0.03629	0.06905	0.08197	0.07418	0.1734	0.06385	0.1312	1	0	0.8635	1	0	0.005009	1	0	0.06039	1	0	0.8345			LOC101927876	0.07757	0.0647	0.03747	0.03963	0.01699	1	0	0.9724			LOC101927876																																																						LOC101927876	0	0	0	0	0	1	0																																				LOC101927876	0.03032	0.04442	0.03399	0.03992	1	0	1	0				0.03758	0.033	0.03551	0.9525	-0.01009	0.8803	-0.00389
LOC101927877	101927877	chr17	62808502	62836371	+	ncRNA	uncharacterized LOC101927877												LOC101927877	0.04378	0.01893	0.1302	0.009404	0.05305	0.08341	0.05263	0.07262	1	0	0.01898	1	0	0.01203	1	0	0.7969	1	0	0.681			LOC101927877	0.04622	0.04694	0.02865	0.006751	0.06432	1	0	0.984			LOC101927877	0.1563	0	0	1	0																																																	LOC101927877	0.00438	0	0	0	0.08687	1	0																																				LOC101927877	0.01189	0.02822	0.0165	0.009014	1	0	1	0				0.01168	0.01184	0.01284	1	-0.0002611	0.7074	0.006919
LOC101927878	101927878	chr14	66089211	66096903	-	ncRNA	uncharacterized LOC101927878												LOC101927878	0.5746	1.015	0.6325	0.338	0.7664	0.4876	0.3903	0.5904	1	0	0.8875	1	0	0.1956	1	0	0.5303	1	0	0.7979			LOC101927878	0.2794	0.3412	0.2031	0.04199	0.09454	1	0	0.9908			LOC101927878																																																						LOC101927878	0.4057	0	0.3418	0	0	1	0																																				LOC101927878	0.01347	0.01633	0	0.00263	1	0	1	0
LOC101927879	101927879	chr18	39327065	39328008	+	ncRNA	uncharacterized LOC101927879												LOC101927879	0.05712	0.1067	0.01557	0.01072	0.4596	0.162	0.0245	0.1064	1	0	0.3042	1	0	0.9304	1	0	0.3725	1	0	0.7218			LOC101927879	0.3704	0.1605	0.5538	2.585	2.279	0.8827	-0.09233	0.6959			LOC101927879																																																						LOC101927879	0.7738	0.5097	5.181	1.026	1.135	6.815e-08	5.67																																				LOC101927879	0.904	0.8009	0.9668	0.6174	0.4122	-0.3352	0.0008644	-0.7881
LOC101927880	101927880	chr10	3433766	3435712	-	ncRNA	uncharacterized LOC101927880												LOC101927880	0.2321	0.2656	0.7812	0.1671	0.5916	0.7896	2.146	2.177	0.9997	0.2792	0.5263	0.08562	-3.374	0.01963	0.7519	0.6868	0.4155	0.9357	-0.06179	0.5936			LOC101927880	0.8947	1.269	0.3557	0.2115	0.3603	1	0	0.5974			LOC101927880																																																						LOC101927880	0.05618	0	0	0	0	1	0																																				LOC101927880	0.07746	0.06031	0.0241	0.02069	1	0	1	0
LOC101927881	101927881	chr2	128864600	128868727	+	ncRNA	uncharacterized LOC101927881												LOC101927881	0.3428	0.343	0.0878	0.0718	0.2046	0.101	0.07948	0.1293	0.9997	-0.01809	0.5997	1	0	0.3392	1	0	0.6992	1	0	0.3311			LOC101927881	0.08856	0.1125	0.04186	0.1242	0.155	1	0	0.9464			LOC101927881	0.02855	0.04189	0	1	0																																																	LOC101927881	0.6792	0	0	0	0	0.2897	-1.744																																				LOC101927881	0.03286	0.02158	0.0254	0.02525	1	0	1	0
LOC101927882	101927882	chr12	7338844	7341908	+	ncRNA	uncharacterized LOC101927882												LOC101927882	0.05304	0.03379	0.337	0.02362	0.163	0.2335	0.3342	0.3547	1	0	0.3724	1	0	0.1195	1	0	0.1536	1	0	0.827			LOC101927882	0.1102	0.2216	0.1039	0.03965	0.2781	1	0	0.9628			LOC101927882																																																						LOC101927882	0.03945	0	0.2778	0.5764	0	1	0																																				LOC101927882	0.004614	0.01138	0.004622	0.004508	1	0	1	0
LOC101927884	101927884	chr2	75524068	75542706	+	ncRNA	uncharacterized LOC101927884				ENSG00000231172	AC007099.1							LOC101927884	0.1436	0.1714	0.5924	0.2167	0.2436	0.2731	0.08383	0.2532	0.9997	0.2895	0.7573	0.131	-2.699	0.1865	1	0	0.1326	1	0	0.3249			LOC101927884	0.009741	0.042	0	0.01919	0	1	0	0.9924			LOC101927884	0	0	0	1	0			AC007099.1	0.6022	0	0	0	0	0	0	0	0	0	0	0	0	0	0	0	0.6233	1.221	1.244	0	0	0	0.365	0	0	0	0	0	0	0	0	0	0.5065	0.4535	0.9472	3.005	0	0	0	0	0	0	0	0		LOC101927884	0.02682	0	0	0	0	1	0																																				LOC101927884	0.004377	0.0005999	0.001178	0.001355	1	0	1	0			AC007099.1	0.0008836	0	0.0004178	0.9525	-0.0007412	0.8684	-0.0003986
LOC101927885	101927885	chr5	167721363	167729424	+	ncRNA	uncharacterized LOC101927885												LOC101927885	0.5902	0.6241	0.26	0.1656	0.1637	0.04346	1.274	1.495	0.9997	-0.04422	0.5933	0.8503	-0.7022	0.005594	1	0	0.744	0.536	0.4114	0.7692			LOC101927885	1.324	1.562	0.6263	0	0.07442	1	0	0.9908			LOC101927885																																																						LOC101927885	1.161	0.3602	0	2.2	0	0.1563	-2.592																																				LOC101927885	0.1448	0.1318	0.1381	0.05914	1	0	1	0
LOC101927886	101927886	chr1	151346944	151347891	+	ncRNA	uncharacterized LOC101927886												LOC101927886	0.2861	0.2219	0.2057	0.1633	0.2083	0.09478	0.1464	0.2311	0.9997	-0.5711	0.5454	1	0	0.07245	1	0	0.7681	1	0	0.4043			LOC101927886	0.3134	0.2014	0.6141	1.449	1.047	0.9186	-0.05173	0.9641			LOC101927886																																																						LOC101927886	1.513	1.447	1.396	1.587	0.8783	0.8243	0.2016																																				LOC101927886	1.151	1.253	1.466	1.497	0.4458	0.1284	0.7987	-0.02784
LOC101927888	101927888	chr6	4344632	4346897	-	ncRNA	uncharacterized LOC101927888												LOC101927888	0.0662	0.1398	0.1275	0.1527	0.1098	0.1488	0.1849	0.2139	1	0	0.6904	1	0	0.2969	1	0	0.001707	1	0	0.4359			LOC101927888	0.1618	0.04701	0.07435	0.02837	0.1552	1	0	0.9882			LOC101927888																																																						LOC101927888	0.02469	0	0	0	0	1	0																																				LOC101927888	0.01051	0.00868	0.009124	0.003175	1	0	1	0
LINC01153	101927889	chr10	121178700	121185966	+	ncRNA	long intergenic non-protein coding RNA 1153												LINC01153	0.05402	0.1934	0.177	0.2943	0.1433	0.05922	0.09591	0.1456	0.9997	1.949	0.2218	0.6707	1.085	6.428e-05	0.5872	-1.196	0.6198	0.6881	0.6075	0.4483			LINC01153	0.06739	0.0491	0.03329	0.03127	0.1575	1	0	0.8236			LINC01153																																																						LINC01153	0.002803	0	0	0	0.1079	1	0																																				LINC01153	0.001929	0.004462	0.002491	0.001629	1	0	1	0
LOC101927890	101927890	chr7	23214075	23239759	+	ncRNA	uncharacterized LOC101927890												LOC101927890	0.1283	0.02549	0.1411	0.01873	0.08483	0.1568	0.03503	0.09245	0.9997	-2.742	0.003434	0.4937	-2.376	0.0604	1	0	0.2444	1	0	0.06971			LOC101927890	0.002679	0.008649	0.003297	0.06772	0.04347	1	0	0.9498			LOC101927890																																																						LOC101927890	0	0	0	0	0.007931	1	0																																				LOC101927890	0.00171	0.0007329	0.001206	0.0006182	1	0	1	0
PKN2-AS1	101927891	chr1	88528862	88685308	-	ncRNA	PKN2 antisense RNA 1				ENSG00000237505	PKN2-AS1							PKN2-AS1	0.2537	0.2311	0.2402	0.04593	0.1242	0.03792	0.3846	0.375	0.9997	-0.05915	0.6101	0.1478	-2.532	0.07281	1	0	0.6173	0.9804	-0.02207	0.8772			PKN2-AS1	0.4479	0.4773	0.2665	0.1961	0.2184	0.9986	0.001063	0.8229			PKN2-AS1	0.1403	0.03316	0.04485	1	0			PKN2-AS1	0	0	0	0	0	0	0	0	0	0	0	0	0	0	0	0	0	0	0	0	0	0	0.365	0	0	0	0	0.4655	0	0	0	0	0	0	0	3.005	0	0	0	0	0	0	0	0		PKN2-AS1	0.5132	0.1247	0.02459	0.2611	0.1346	0.07328	-2.526																																				PKN2-AS1	0.1408	0.09438	0.1041	0.07082	0.005196	-0.6625	0.0004352	-0.5072			PKN2-AS1	0.1552	0.1363	0.1372	1	-0.009233	0.2669	-0.02493
LOC101927892	101927892	chr8	137196309	137201141	+	ncRNA	uncharacterized LOC101927892												LOC101927892	0.1281	0.04596	0.5361	0.2107	0.1413	0	0.3452	0.4013	1	0	0.7814	1	0	0.3899	1	0	0.952	1	0	0.8658			LOC101927892	0.1499	0.2384	0	0.03406	0.1868	1	0	0.9912			LOC101927892																																																						LOC101927892	0.1019	0	0	0	0	1	0																																				LOC101927892	0	0.008569	0	0	1	0	1	0
LOC101927894	101927894	chr11	7425966	7428045	-	ncRNA	uncharacterized LOC101927894												LOC101927894	1.277	1.507	0.8817	0.7069	0.5288	0.3726	0.5082	0.6774	0.9997	0.3555	0.8865	0.7433	-0.8632	0.2079	0.6469	-0.805	0.2254	0.4659	0.5746	0.8193			LOC101927894	0.5286	0.6497	0.2706	0.2674	0.2692	0.9144	0.0976	0.9419			LOC101927894																																																						LOC101927894	0.9298	0.1839	0.2479	0.3708	1.405	0.1012	-2.06																																				LOC101927894	0.5313	0.6894	0.5666	0.7032	0.008191	0.4462	0.0005929	0.3765
LOC101927895	101927895	chr1	19210373	19240704	+	ncRNA	uncharacterized LOC101927895												LOC101927895	1.289	1.508	0.9284	0.7126	0.7968	1.119	0.3169	0.3373	0.9997	0.2901	0.7349	0.91	-0.3353	0.808	0.7425	0.4066	0.7377	1	0	0.6421			LOC101927895	2.652	2.636	2.738	2.422	2.555	0.859	0.05394	0.9526			LOC101927895	1.734	2.35	1.998	0.8259	-0.051																																																	LOC101927895	2.609	2.792	2.055	1.134	1.915	0.6686	-0.331																																				LOC101927895	1.865	2.027	2.069	2.263	0.09826	0.2255	0.001513	0.2496
LOC101927896	101927896	chr2	234824175	234888776	-	ncRNA	uncharacterized LOC101927896												LOC101927896	0.1155	0.05444	0.6991	0.09428	0.3986	0.1344	0.03944	0.371	1	0	0.686	0.2001	-3.147	0.07698	1	0	0.3779	1	0	0.249			LOC101927896	0.04661	0	0.08244	0.01094	0.01678	1	0	0.9904			LOC101927896																																																						LOC101927896	0.02161	0	0	0	0.1526	1	0																																				LOC101927896	0.05507	0.06319	0.02549	0.03652	1	0	1	0
LOC101927897	101927897	chr18	79457537	79466094	-	ncRNA	uncharacterized LOC101927897												LOC101927897	0.1605	0.09121	0.2064	0.0656	0.251	0.2939	0	0.002265	1	0	0.6594	0.6334	-1.582	0.1553	1	0	0.5907	1	0	0.9477			LOC101927897	0.07927	0.02103	0.09173	0.5062	0.4818	0.9155	-0.0691	0.9637			LOC101927897																																																						LOC101927897	0	0	0.2337	0	0	1	0																																				LOC101927897	0.05662	0.1426	0.1071	0.1852	1	0	1	0
LOC101927898	101927898	chr17	63682336	63691089	-	ncRNA	uncharacterized LOC101927898												LOC101927898	0.6076	0.5078	1.036	1.007	1.386	1.478	0.7681	0.7218	0.9997	-0.3609	0.7119	0.7673	-0.7029	0.2237	0.8003	0.2866	0.7662	0.824	-0.1652	0.5692			LOC101927898	0.7025	0.7376	0.7134	1.803	2.07	0.8707	0.0533	0.7732			LOC101927898																																																						LOC101927898	0.3205	1.561	1.241	0.5365	0.3983	0.008816	2.142																																				LOC101927898	0.2293	0.3221	0.147	0.2512	0.01631	0.6235	1.853e-05	0.6783
LOC101927899	101927899	chr14	66990149	67009743	-	ncRNA	uncharacterized LOC101927899												LOC101927899	1.281	1.589	0.4213	0.3824	0.3237	0.1769	1.882	1.842	0.9997	0.5062	0.7186	0.9853	-0.09622	0.1322	1	0	0.7743	0.9997	-0.000399	0.8268			LOC101927899	3.156	3.64	1.503	0.4292	0.7341	1	0	0.9215			LOC101927899																																																						LOC101927899	2.49	1.603	1.168	4.049	2.006	0.2351	-1.56																																				LOC101927899	0.5752	0.4841	0.08063	0.04149	1	0	1	0
LINC01477	101927900	chr18	40066286	40099233	+	ncRNA	long intergenic non-protein coding RNA 1477				ENSG00000261715	LINC01477							LINC01477	0.05969	0.04568	0.0862	0.3825	0.08585	0.01445	0.02501	0.05677	1	0	0.3361	1	0	0.005411	1	0	0.5914	1	0	0.5417			LINC01477	0	0	0.01029	0.01441	0.005683	1	0	0.9894			LINC01477	0.01708	0	0	1	0			LINC01477	0	0	1.692	0	0	0	0	0	0	0	0	0	0	0	0	0	0	0	0	0	0	0.4735	0.365	0	0.3966	0	0	0	0	0	0	0	0	0	0.9472	0	0	0	0	0	0	0	0	0		LINC01477	0	0	0	0.2706	0	1	0																																				LINC01477	0.02167	0.005599	0.00628	0.005711	1	0	1	0			LINC01477	2.513e-05	8.33e-05	1.316e-05	1	4.823e-05	1	-1.023e-05
LOC101927901	101927901	chr12	67709047	67729475	-	ncRNA	uncharacterized LOC101927901												LOC101927901	0.0451	0.05292	0.1169	0.05167	0.1807	0.3656	0.07965	0.16	0.9997	0.1106	0.3017	0.4081	-2.115	0.01544	0.4513	1.232	0.04143	1	0	0.08438			LOC101927901	0.06453	0.08206	0.04159	0.2027	0.1738	0.7955	-0.1506	0.925			LOC101927901	0.04832	0.1586	0.0283	1	0																																																	LOC101927901	0.04156	0	0.1586	0.1119	0.02681	1	0																																				LOC101927901	0.03206	0.02768	0.01554	0.01417	1	0	1	0				0.004031	0.002074	0.001002	0.9525	-0.001899	0.1427	-0.002919
LOC101927902	101927902	chr7	104940956	104962334	+	ncRNA	uncharacterized LOC101927902												LOC101927902	0.0662	0.108	0.4205	0.8053	0.428	1.054	0.01422	0.05631	1	0	0.2859	0.2341	4.349	8.477e-09	0.08734	2.207	0.06531	1	0	0.406			LOC101927902	0	0.04449	0.05012	2.172	1.639	0.9635	0.03428	0.7151			LOC101927902																																																						LOC101927902	0.01605	0	2.883	0	0.3018	7.013e-10	6.486																																				LOC101927902	0.03105	0.05054	0.02458	0.06004	1	0	1	0
LOC101927903	101927903	chr9	41357152	41359992	-	protein_coding	protein FAM27D1-like												LOC101927903	0.1046	0.1304	0.2139	0.1813	0.2096	0.2628	0.1797	0.1647	0.9997	0.3751	0.6562	0.9462	-0.1752	0.7474	0.8692	0.2353	0.9136	0.9206	-0.123	0.8564			LOC101927903	0.4577	0.2992	0.2888	0.5473	0.5358	0.9139	0.06307	0.9756			LOC101927903																																																						LOC101927903	0.1236	0.1308	0.03198	0	0.09511	1	0																																				LOC101927903	0.2864	0.2343	0.1069	0.0707	0.1244	-0.3219	9.556e-06	-0.7196
LOC101927904	101927904	chr10	3911958	3935781	+	ncRNA	uncharacterized LOC101927904												LOC101927904	0.04411	0.08195	0.2417	0.03502	0.2674	0.6682	0.1935	0.474	1	0	0.8577	1	0	0.001506	0.3453	2.86	0.00214	1	0	0.3389			LOC101927904	0.03205	0.0693	0.04033	0.05525	0.192	1	0	0.9377			LOC101927904																																																						LOC101927904	0.01106	0	0.06274	0	0	1	0																																				LOC101927904	0.05913	0.09554	0.03717	0.04945	1	0	1	0
LOC101927905	101927905	chr12	8235415	8242745	+	ncRNA	uncharacterized LOC101927905												LOC101927905	0.6552	0.4929	0.186	0.1479	0.7414	0.5372	0.8228	0.8995	0.9997	-0.6073	0.8207	0.9894	0.04518	0.7737	0.5376	-0.7187	0.7919	0.959	0.04839	0.8479			LOC101927905	2.335	2.312	1.966	2.086	1.79	0.4908	-0.1321	0.9784			LOC101927905	1.192	1.295	0.7568	0.003832	-0.9272																																																	LOC101927905	0.542	0.1568	0.4429	0.278	0.2225	1	0																																				LOC101927905	1.524	1.457	0.9271	0.8372	0.5529	-0.08966	0.06612	-0.1423				2.023	1.933	1.893	0.9525	-0.07895	0.004598	-0.1249
LOC101927906	101927906	chr1	235642402	235643820	+	ncRNA	uncharacterized LOC101927906												LOC101927906	0.01784	0.02186	0.3368	0.5126	0.09607	0	0.3782	0.2046	1	0	0.664	1	0	0.04083	1	0	0.09337	1	0	0.6624			LOC101927906	0.288	0.2121	0.08857	0	0	1	0				LOC101927906																																																						LOC101927906	0	0	0	0	0	1	0																																				LOC101927906	0.02348	0.03223	0.03032	0.03198	1	0	1	0
LOC101927907	101927907	chr2	76985965	77009788	+	ncRNA	uncharacterized LOC101927907				ENSG00000234653	AC079117.1							LOC101927907	0.2964	0.4326	0.2153	0.3661	0.1241	0.1398	2.212	2.02	0.9997	0.7044	0.6055	0.8477	0.7111	0.3287	1	0	0.01427	0.98	0.03086	0.2018			LOC101927907	2.282	2.823	0.8249	0.02047	0.004609	1	0	0.9901			LOC101927907	0.03115	0	0	1	0			AC079117.1	0	0	0	0	0	0	0	0	0	0	0	0	0	0	0	0	0	0	0	0	0	0	0	0	0	0	0	0	0	0	0	0	0	0	0	0	0	0	0	0	0	0	0	0		LOC101927907	0.2177	0.6821	0	1.473	0.8638	1	0																																				LOC101927907	0.03507	0.02443	0.01046	0.0107	1	0	1	0			AC079117.1	0.0001083	0.002855	0.0007119	0.9525	0.00328	0.9056	0.0014
LOC101927908	101927908	chr5	167164934	167168401	-	ncRNA	uncharacterized LOC101927908												LOC101927908	0.4826	0.6044	0.2234	0.2579	0.1069	0.1236	0.87	0.8281	0.9997	0.3641	0.9133	1	0	0.006021	1	0	0.0009715	0.8138	0.1984	0.8545			LOC101927908	0.5485	0.8685	0.04425	0.006441	0.07212	1	0	0.9911			LOC101927908	0.03741	0	0	1	0																																																	LOC101927908	0.9583	0	0	0.4869	0	0.1852	-1.999																																				LOC101927908	0.01772	0.01842	0.009997	0.004345	1	0	1	0				0.001907	0	5.249e-05	0.9525	-0.001611	0.08914	-0.001587
LOC101927909	101927909	chr1	151711211	151713559	+	ncRNA	uncharacterized LOC101927909	-											LOC101927909	0.02782	0.02931	0.0995	0.04388	0.1327	0.142	0.8539	1.261	1	0	0.745	1	0	0.2141	1	0	0.2278	0.443	0.6338	0.9496			LOC101927909	0.7713	0.6079	1.256	0.0155	0.09189	1	0	0.9777			LOC101927909																																																						LOC101927909	0.01813	0	0	0	0.1301	1	0																																				LOC101927909	0.4446	0.3726	0.1799	0.1607	1	0	1	0
LOC101927910	101927910	chr16	89914123	89916468	+	protein_coding	keratin-associated protein 5-5-like												LOC101927910	0.5737	0.578	0.5476	0.4575	0.673	0.6576	0.6328	0.9235	0.9997	-0.04398	0.4645	0.8886	-0.3783	0.5555	0.7613	-0.3647	0.4154	0.4341	0.7382	0.8741			LOC101927910	0.3454	0.4533	0.2975	0.4811	0.6586	0.9691	0.02821	0.726			LOC101927910																																																						LOC101927910	0.1502	0.1397	0.2604	0.1477	0.09635	1	0																																				LOC101927910	0.5692	0.6121	0.4478	0.5652	0.4446	0.1589	0.0001444	0.3674
LOC101927911	101927911	chr17	2962247	2966144	-	ncRNA	uncharacterized LOC101927911												LOC101927911	0.1733	0.1412	0.1996	0.05849	0.7874	1.014	0.7235	0.7177	0.9997	-0.3171	0.6378	0.4806	-1.864	0.0002019	0.6973	0.36	0.4692	0.9023	-0.09663	0.8748			LOC101927911	2.129	2.086	2.149	1.846	1.76	0.5499	-0.1024	0.9921			LOC101927911	0.9725	1.398	1.293	0.5607	0.1789																																																	LOC101927911	0.2439	0.7069	0.4744	0.3464	0.05423	0.1624	1.554																																				LOC101927911	0.6633	0.5952	0.5343	0.4262	0.616	-0.1708	0.3372	-0.2278				0	0.0003304	0.0003002	0.9525	0.0004505	1	0.0001428
LOC101927913	101927913	chr6	4774526	4775408	-	ncRNA	uncharacterized LOC101927913												LOC101927913	0.02935	0.1904	0.4858	0.3187	0.2065	0.3084	0.09096	0.2475	1	0	0.9286	0.8536	-1.103	0.01271	1	0	0.00314	1	0	0.006229			LOC101927913	0.02686	0	0.02075	0.4707	0.2327	1	0	0.9114			LOC101927913																																																						LOC101927913	0.02884	0	0.3219	0	0.07026	1	0																																				LOC101927913	0.01324	0.004664	0.00715	0.009968	1	0	1	0
LOC101927914	101927914	chr7	157466231	157499716	+	ncRNA	uncharacterized LOC101927914												LOC101927914	0.01777	0.02813	0.0626	0.07359	0.01609	0.03474	0.02454	0.1965	1	0	0.4748	1	0	0.04236	1	0	0.7522	1	0	4.004e-06			LOC101927914	0.01924	0.04948	0.02215	0.1126	0.06304	1	0	0.9197			LOC101927914	0.03005	0.1147	0.01112	0.02313	-1.429																																																	LOC101927914	0.02458	0	0.1105	0	0.007161	1	0																																				LOC101927914	0.01437	0.01054	0.01064	0.007847	1	0	1	0				0.01059	0.007209	0.00813	1	-0.001692	0.7757	-0.001982
LOC101927915	101927915	chr8	137406101	137413588	-	ncRNA	uncharacterized LOC101927915												LOC101927915	0.06058	0.1493	0.4019	0.03603	0.2779	0.2242	0.06665	0.2265	1	0	0.8816	0.1948	-3.788	0.02186	0.9929	-0.04948	0.2089	1	0	0.3627			LOC101927915	0.0157	0	0	0.008806	0	1	0	0.9923			LOC101927915	0	0	0	1	0																																																	LOC101927915	0	0	0	0	0	1	0																																				LOC101927915	0	0	0	0	1	0	1	0
LOC101927916	101927916	chr9	91484278	91487296	-	ncRNA	uncharacterized LOC101927916												LOC101927916	0	0	0.06539	0.0169	0.02689	0.03231	0.03937	0.07382	1	0		1	0	0.1431	1	0	0.402	1	0	0.2558			LOC101927916	0	0	0.01429	0	0	1	0				LOC101927916																																																						LOC101927916	0	0	0	0	0	1	0																																				LOC101927916	0.001661	0.002172	0.007229	0.006236	1	0	1	0
TUB-AS1	101927917	chr11	8060038	8069373	+	ncRNA	TUB antisense RNA 1				ENSG00000248332	TUB-AS1							TUB-AS1	0.8567	0.8257	0.6683	0.8503	0.3193	0.508	1.316	1.705	0.9997	-0.1069	0.7911	0.8022	0.648	0.4518	0.5242	1.241	0.04506	0.5136	0.5447	0.6256			TUB-AS1	0.2436	0.2989	0.1967	0.01148	0.1021	1	0	0.9769			TUB-AS1	0.03816	0	0	1	0			TUB-AS1	0	0	0	0	0	0	0	0	0	0	0	0	0	0	0	0	0	0	0	0	0	0	0	0	0	0	0	0.4655	0	0	0	0	0	0	0	0	0	0	0	0	0	0	0	0		TUB-AS1	0.3232	0.5192	0.02332	0.3223	0.04609	0.2929	-1.57																																				TUB-AS1	0.04866	0.02663	0.0125	0.01028	1	0	1	0			TUB-AS1	0.03197	0.03865	0.04304	1	-0.001757	0.7825	0.00649
LOC101927918	101927918	chrX	151575688	151578319	+	protein_coding													LOC101927918	0.04309	0.08764	0.1359	0	0.3062	0.1176	0.1137	0.3655	1	0	0.7825	1	0	0.8657	1	0	0.06075	1	0	0.09135			LOC101927918	0	0	0	0.2215	0	1	0	0.9911			LOC101927918																																																						LOC101927918	0	0.3624	0	0	0	1	0																																				LOC101927918	0	0.00325	0.01741	0.01371	1	0	1	0
LOC101927919	101927919	chr6	117672813	117675284	-	ncRNA	uncharacterized LOC101927919												LOC101927919	0.07308	0.1488	0.5638	0.06216	0.2593	0.1518	0.1252	0.2258	0.9997	1.054	0.8445	0.01631	-3.964	0.001962	0.4513	-1.431	0.06094	1	0	0.4465			LOC101927919	0.06395	0.0741	0.01475	0.1884	0.1298	1	0	0.9826			LOC101927919	0.1046	0.08581	0.03583	1	0																																																	LOC101927919	0.0857	0	0.05617	0.2061	0.1119	1	0																																				LOC101927919	0.0342	0.03924	0.0453	0.03888	1	0	1	0
LINC01478	101927921	chr18	44323435	44531697	-	ncRNA	long intergenic non-protein coding RNA 1478				ENSG00000267337	LINC01478							LINC01478	0.2352	0.2791	0.2286	0.1692	0.4165	0.3719	0.2427	0.435	0.9997	0.2295	0.5607	0.8283	-0.9014	0.08026	0.9048	-0.3297	0.3741	0.3935	0.8751	0.4854			LINC01478	0.1642	0.2126	0.009864	0.2859	0.04762	1	0	0.8496			LINC01478	0.06866	0.01766	0.01255	1	0			LINC01478	0	0	0	0	0	0	0	0	0	0	0	0	0	0	0	0	0	0	0	0	0	0	0	0	0	0	0	0	0	0	0	0	0	0	0.9472	0	0	0	0	0	0	0	0	0		LINC01478	0	0	0.02218	0	0	1	0																																				LINC01478	0.001323	0.003752	0.002999	0.000856	1	0	1	0			LINC01478	0	0	6.584e-06	1	-0.0002343	1	0.0002181
LINC01479	101927922	chr12	67929235	67970017	+	ncRNA	long intergenic non-protein coding RNA 1479				ENSG00000255772	LINC01479							LINC01479	0.02555	0.02752	0.05428	0	0.0631	0.0729	0.1119	0.1956	1	0	0.5495	1	0	0.5695	1	0	0.2687	1	0	0.6652			LINC01479	0.121	0.2306	0.08528	0.1687	0.08073	1	0	0.9807			LINC01479	0.1685	0.5084	0	1	0			LINC01479	0	0	0	0	0	0	0	0	0	0	0	0	0	0	0	0	0	0	0	0	0	0.4735	0	0	0	0	0	0	0	0	0	0	0.5065	0	0	0	0	0	0	0	0	0	0	0		LINC01479	0	1.112	0.7663	0	0	1	0																																				LINC01479	0.08481	0.09363	0.07921	0.0608	1	0	1	0			LINC01479	0.0102	0.01529	0.0209	1	0.007167	1	0.003389
LOC101927924	101927924	chr2	129923177	129946703	+	ncRNA	uncharacterized LOC101927924												LOC101927924	0.05994	0.07474	0.1362	0.03566	0.1455	0.05666	0.02432	0.08657	1	0	0.2476	1	0	0.07506	1	0	0.5119	1	0	0.5784			LOC101927924	0.06306	0.06024	0.02533	0.004458	0.1973	1	0	0.8083			LOC101927924																																																						LOC101927924	0.003694	0	0	0	0.02587	1	0																																				LOC101927924	0.2085	0.1534	0.1729	0.1725	0.08055	-0.4997	0.1128	-0.309				0.05642	0.04531	0.04318	1	-0.005951	0.35	-0.01051
LOC101927926	101927926	chr2	77915934	77918009	+	ncRNA	uncharacterized LOC101927926												LOC101927926	0.1	0.08539	0.5095	0.4207	0.3464	0.4158	0.1139	0.1947	1	0	0.6809	0.9835	-0.1974	0.0001275	1	0	0.1825	1	0	0.3595			LOC101927926	0.09902	0.1363	0.03909	0.03197	0.01072	1	0	0.9888			LOC101927926																																																						LOC101927926	0.01339	0	0	0	0.4285	1	0																																				LOC101927926	0.03329	0.043	0.007962	0.0143	1	0	1	0				0	0	0	1	0	1	0
LOC101927929	101927929	chr1	151790822	151794402	+	ncRNA	uncharacterized LOC101927929												LOC101927929	0.1567	0.219	0.1399	0.145	0.1589	0.2005	0.4634	0.5728	0.9997	0.5483	0.8022	0.9647	0.2703	0.0004874	1	0	0.843	0.6195	0.4347	0.4954			LOC101927929	1.032	1.042	1.047	0.6137	0.8232	0.8727	0.08904	0.3919			LOC101927929																																																						LOC101927929	0.3678	0.0842	0.1223	0.8072	0.685	1	0																																				LOC101927929	1.409	1.343	1.242	1.274	0.4293	-0.1055	0.617	-0.03994
LOC101927930	101927930	chr1	19259483	19262579	-	protein_coding	aflatoxin B1 aldehyde reductase member 4-like	-											LOC101927930	0.3705	0.5428	0.2954	0.2671	0.2174	0.2738	0.2812	0.5037	0.9997	0.6662	0.8053	0.98	-0.1138	0.08515	0.8179	0.3858	0.7771	0.3335	0.8479	0.7951			LOC101927930	1.876	1.658	2.151	1.001	1.041	0.8628	0.05472	0.957			LOC101927930																																																						LOC101927930	0.2788	0	0	0	0.2817	1	0																																				LOC101927930	3.173	2.926	3.188	2.944	0.02262	-0.2853	0.0004783	-0.3145
LINC01480	101927931	chr19	41531785	41537130	+	ncRNA	long intergenic non-protein coding RNA 1480				ENSG00000270164	LINC01480							LINC01480	0.08423	0.1146	0.5252	0.2466	2.203	2.464	0.04574	0.27	1	0	0.8492	0.7643	-1.025	0.3791	0.7146	0.4209	0.629	1	0	0.1585			LINC01480	0.313	0.5169	0.7683	3.742	4.606	0.05663	0.2489	0.966			LINC01480	1.666	5.697	1.436	8.426e-10	-5.201			LINC01480	0	0	0	0	0	0	0	0.8355	0	0	0	0	0	1.008	0	0	0	0	0	3.93	2.252	2.169	2.694	2.27	2.6	2.398	1.69	2.662	2.519	1.832	1.352	4.428	2.38	2.112	1.597	3.005	0	1.967	0	0	1.077	0	1.567	0.7942		LINC01480	0.2099	0.5671	4.837	0.5696	0.9034	7.013e-10	6.772																																				LINC01480	1.479	1.836	1.548	1.834	0.02267	0.5101	0.0147	0.3534			LINC01480
LOC101927932	101927932	chr20	58867355	58888832	-	ncRNA	uncharacterized LOC101927932												LOC101927932	0.3251	0.3423	0.1623	0.02583	0.1502	0.08645	0.1432	0.1473	0.9997	0.06494	0.813	1	0	0.8125	1	0	0.3389	1	0	0.7997			LOC101927932	0.1739	0.2187	0.3307	0.5885	0.6564	0.9971	-0.002718	0.8925			LOC101927932	0.03958	0.2126	0.0354	1	0																																																	LOC101927932	0.5306	0	0.2492	0.3933	0.03426	1	0																																				LOC101927932	0.3054	0.2391	0.2771	0.222	1	0	1	0
LOC101927933	101927933	chr1	89756717	89769898	+	ncRNA	uncharacterized LOC101927933	AD158,FAD158											LOC101927933	0.2524	0.2074	0.2769	0.2274	0.743	0.8024	0.3887	0.4457	0.9997	-0.4241	0.004127	0.8886	-0.3903	0.3612	0.9302	0.1049	0.8087	0.7789	0.2193	0.7722			LOC101927933	0.3072	0.28	0.1655	1.45	1.516	0.9576	0.01958	0.8843			LOC101927933																																																						LOC101927933	0.2108	0.7244	1.105	0.1703	0.2386	8.297e-05	2.7																																				LOC101927933	0.08715	0.08723	0.08334	0.08757	0.9821	-0.006628	0.3742	0.1666
LOC101927934	101927934	chr5	134506552	134509230	+	ncRNA	uncharacterized LOC101927934												LOC101927934	0.01696	0.00645	0.05829	0.008865	0.007495	0	0.01652	0.07269	1	0	0.6901	1	0	0.001386	1	0	0.6976	1	0	0.6842			LOC101927934	0.02327	0	0	0.01355	0.009091	1	0	0.895			LOC101927934																																																						LOC101927934	0	0	0.04173	0	0	1	0																																				LOC101927934	0.0278	0.02183	0.03456	0.03507	1	0	1	0				0.02006	0.02149	0.02125	0.9525	0.02673	1	0.002625
LOC101927935	101927935	chr9	91851937	91852974	-	ncRNA	uncharacterized LOC101927935												LOC101927935	0.0585	0.03655	0.09013	0.1985	0.2118	0.274	0.1805	0.1115	1	0	0.7826	1	0	0.002985	1	0	0.1519	1	0	0.7045			LOC101927935	0.1612	0.06342	0.08562	0.3013	0.2415	1	0	0.962			LOC101927935																																																						LOC101927935	0.1273	0	0.4468	1.554	0.2694	1	0																																				LOC101927935	0.04741	0.03493	0.03579	0.02239	1	0	1	0
LOC101927936	101927936	chr11	8169167	8178364	+	ncRNA	uncharacterized LOC101927936												LOC101927936	0.1144	0.04302	0.1092	0.0292	0.1667	0.2076	0.06842	0.2671	1	0	0.7795	1	0	0.1086	1	0	0.06985	1	0	0.4628			LOC101927936	0.02847	0.1928	0.1513	0.3356	0.2998	1	0	0.9364			LOC101927936																																																						LOC101927936	0.2414	0	0	0	0.2577	1	0																																				LOC101927936	0.1595	0.1146	0.1155	0.06133	1	0	1	0
LOC101927940	101927940	chr6	118574547	118576830	+	ncRNA	uncharacterized LOC101927940												LOC101927940	0.4646	0.5554	0.1877	0.2716	0.3553	0.311	0.712	0.8167	0.9997	0.2616	0.8153	0.8683	0.5769	0.4422	0.9322	-0.2141	0.6562	0.7084	0.3559	0.9308			LOC101927940	1.084	1.038	0.569	1.019	1.181	0.9604	0.02904	0.9697			LOC101927940																																																						LOC101927940	1.15	0.1138	0.2258	0.7571	0.3853	0.2347	-1.398																																				LOC101927940	0.0209	0.03157	0.02783	0.01939	1	0	1	0
LOC101927941	101927941	chr17	64930829	64934560	+	ncRNA	uncharacterized LOC101927941												LOC101927941	0.933	0.814	0.1483	0.1993	0.884	0.9041	0.3932	0.523	0.9997	-0.2562	0.5107	0.9263	0.4802	0.7912	0.9816	0.03323	0.8428	0.7328	0.5163	0.7572			LOC101927941	0.3413	0.5979	0.2763	0.8412	1.098	0.9366	0.04784	0.8996			LOC101927941																																																						LOC101927941	0.4369	0	0.06979	0	0.09107	1	0																																				LOC101927941	0.2995	0.3115	0.159	0.1831	1	0	1	0
LOC101927942	101927942	chr3	149224277	149226329	+	ncRNA	uncharacterized LOC101927942												LOC101927942	0.124	0.1969	0.1516	0.6801	0.2019	0.07802	0.06837	0.1938	1	0	0.0004289	0.2056	4.161	0.0002647	1	0	0.589	1	0	0.399			LOC101927942	0.02053	0	0.02837	0.6837	0.4984	0.8899	-0.119	0.96			LOC101927942																																																						LOC101927942	0	0.415	0.9593	0	0.06942	1	0																																				LOC101927942	0.02287	0.03152	0.01831	0.03951	1	0	1	0
LOC101927943	101927943	chr18	44676927	44679878	-	ncRNA	uncharacterized LOC101927943												LOC101927943	0.0395	0.0406	0.09311	0.06357	0.1625	0.2214	0.1912	0.2235	0.9997	0.1893	0.7492	1	0	0.2426	0.8237	0.3611	0.511	0.7766	0.2368	0.6984			LOC101927943	0.3697	0.3202	0.3905	0.6262	0.5709	0.8844	-0.05902	0.9109			LOC101927943																																																						LOC101927943	0.124	0.08964	0.4943	0.6175	0.06568	0.01961	2.525																																				LOC101927943	0.6785	0.6631	0.6141	0.6709	0.7465	-0.05398	0.5048	0.07673				0.2541	0.2457	0.2028	0.9717	-0.0199	0.004184	-0.05727
FAM53B-AS1	101927944	chr10	124703921	124714774	+	ncRNA	FAM53B antisense RNA 1												FAM53B-AS1	0.413	0.438	0.315	0.4646	1.251	1.611	0.8519	1.032	0.9997	0.01604	0.2399	0.8891	0.4899	0.5624	0.7625	0.3825	0.5107	0.7435	0.2929	0.8244			FAM53B-AS1	0.7374	0.9147	0.4299	1.636	1.961	0.7402	0.07182	0.9561			FAM53B-AS1	0.2953	1.289	0.2764	0.0007106	-2.546																																																	FAM53B-AS1	0.1608	0.4092	2.726	0.3418	1.378	1.795e-05	4.598																																				FAM53B-AS1	0.3474	0.3836	0.3396	0.3579	0.9937	0.002296	0.8124	-0.04645
LOC101927946	101927946	chr10	4024949	4047127	+	ncRNA	uncharacterized LOC101927946												LOC101927946	0.06468	0.01728	0.06355	0.07944	0.1232	0.05279	0.084	0.1285	1	0	0.5343	1	0	0.01894	1	0	0.4202	1	0	0.1841			LOC101927946	0.01341	0	0	0.0898	0.09895	1	0	0.6396			LOC101927946																																																						LOC101927946	0	0	0.0996	0	0	1	0																																				LOC101927946	0	0	0.001233	0.0005002	1	0	1	0
LOC101927947	101927947	chr4	154142119	154269480	+	ncRNA	uncharacterized LOC101927947	-											LOC101927947	0.2292	0.2271	0.0395	0.03332	0.07197	0.02189	0.2682	0.4004	0.9997	-0.03705	0.755	1	0	0.5983	1	0	0.6151	1	0	0.6815			LOC101927947	0.5812	0.707	0.4548	0.06674	0.006392	1	0	0.9898			LOC101927947																																																						LOC101927947	0.7154	0	0	0.7736	0.07244	1	0																																				LOC101927947	0.1184	0.1194	0.1097	0.1103	1	0	1	0
LOC101927948	101927948	chr2	78088730	78127806	+	ncRNA	uncharacterized LOC101927948				ENSG00000229494	AC012494.1							LOC101927948	0.08661	0.0941	0.3066	0.3938	0.0711	0.07148	0.09562	0.1864	1	0	0.7798	0.848	0.8888	0.0619	1	0	0.2937	1	0	0.3247			LOC101927948	0.2764	0.2517	0.1206	0.02323	0.02577	1	0	0.992			LOC101927948	0.06289	0	0.006257	1	0			AC012494.1	0	0	0	0	0	0	0	0	0	0	0	0	0	0	0	0	0	0	0	0	0	0	0	0	0	0	0	0	0	0	0	0	0	0	0	0	0	0	0	0	0	0	0	0		LOC101927948	0.05161	0	0.04081	0	0.9557	1	0																																				LOC101927948	0.01032	0.004291	0.005783	0.006587	1	0	1	0			AC012494.1	0	0	0	1	0	1	0
LOC101927949	101927949	chr1	152047729	152048571	-	ncRNA	uncharacterized LOC101927949												LOC101927949	0.02214	0.04456	0.1256	0.04537	0.0475	0.2672	0.007827	0.02661	1	0	0.8573	1	0	0.04014	1	0	0.1203	1	0	0.8729			LOC101927949	0	0.04548	0.0321	2.14	1.594	0.919	-0.06628	0.6824			LOC101927949																																																						LOC101927949	0	1.052	1.463	0	0.2839	1	0																																				LOC101927949	0.0277	0.03432	0.04382	0.04612	1	0	1	0
LOC101927950	101927950	chr6	5664973	5695272	-	ncRNA	uncharacterized LOC101927950												LOC101927950	1.113	1.226	1.083	1.163	1.528	1.781	1.5	1.966	0.9997	0.1913	0.7768	0.7537	-0.8568	0.0004393	0.9917	-0.02605	0.4519	0.5361	0.5644	0.667			LOC101927950	0.8645	1.236	0.3245	1.441	1.509	0.9502	-0.03216	0.7448			LOC101927950	0.2173	0.2498	0.1717	1	0																																																	LOC101927950	0.6132	0	0.8136	0	0.1778	1	0																																				LOC101927950	0.06931	0.06704	0.0297	0.01318	1	0	1	0
LOC101927952	101927952	chr1	89758937	89763922	-	ncRNA	uncharacterized LOC101927952												LOC101927952	0.2882	0.4056	0.24	0.1586	0.8091	0.8395	0.5539	0.5714	0.9997	0.5952	0.7869	0.874	-0.6094	0.2874	0.9958	0.00907	0.7427	0.9831	0.02675	0.6357			LOC101927952	0.3863	0.4304	0.3225	1.552	1.588	0.9945	-0.003084	0.9315			LOC101927952																																																						LOC101927952	0.7462	1.445	2.35	0.6888	0.5971	0.001785	2.919																																				LOC101927952	0.1545	0.1569	0.1145	0.1061	1	0	1	0
C5orf66-AS1	101927953	chr5	135038831	135040047	-	ncRNA	C5orf66 antisense RNA 1	CTC-276P9.1											C5orf66-AS1	0	0	0	0	0	0.003842	0	0.02167	1	0		1	0		1	0	0.9668	1	0	0.8952			C5orf66-AS1	0	0	0	0.005195	0	1	0	0.992			C5orf66-AS1	0	0.00861	0	1	0																																																	C5orf66-AS1	0	0	0	0	0	1	0																																				C5orf66-AS1	0.002987	0.002628	0	0.001634	1	0	1	0				8.367e-05	0	0	0.9525	-7.072e-05	0.3256	-7.159e-05
LOC101927954	101927954	chr9	93008115	93014944	-	ncRNA	uncharacterized LOC101927954												LOC101927954	0.05209	0.08089	0.1246	0.1138	2.615	2.788	0.08635	0.08648	0.9997	0.5656	0.05457	0.9798	-0.1128	0.4066	0.9604	0.04845	0.6302	1	0	0.4908			LOC101927954	0.1101	0.06913	0.1753	2.348	2.13	0.4149	-0.1195	0.9574			LOC101927954	0.395	2.432	2.966	3.107e-08	1.057																																																	LOC101927954	0.02945	0.02438	0.538	0	0.1262	1	0																																				LOC101927954	0.1604	0.2228	0.1685	0.219	0.05705	0.5516	0.0003335	0.5976
LOC101927955	101927955	chr11	9704808	9706396	-	protein_coding	zinc finger protein 616-like												LOC101927955	0.183	0.3467	0.1374	0.2204	0.3272	0.3716	0.08618	0.1368	0.9997	1.086	0.8442	0.9398	0.3219	0.5668	0.9308	0.1465	0.8403	1	0	0.5277			LOC101927955	0.2139	0.2309	0.1189	1.037	1.035	0.9501	0.03621	0.927			LOC101927955																																																						LOC101927955	0.2323	0.05959	1.552	0	0.1325	1	0																																				LOC101927955	0.05882	0.04795	0.04229	0.02317	1	0	1	0
LOC101927956	101927956	chr15	32392920	32396165	+	ncRNA	uncharacterized LOC101927956												LOC101927956	0	0	0	0	0.01246	0	0	0.007883	1	0		1	0		1	0	0.9525	1	0	0.9477			LOC101927956	0	0.07776	0.07727	0.567	0.2116	1	0	0.9684			LOC101927956																																																						LOC101927956	0.1839	0	0	0	0	1	0																																				LOC101927956	0.009816	0.03342	0	0.0006675	1	0	1	0
LOC101927957	101927957	chr16	72269014	72290607	-	ncRNA	uncharacterized LOC101927957				ENSG00000261008	LINC01572							LOC101927957	0.2511	0.2351	0.3071	0.01777	0.1974	0.05174	0.2522	0.2121	0.9997	-0.08388	0.8019	1	0	0.01148	1	0	0.6046	1	0	0.5109			LOC101927957	0.4812	0.6756	0.3887	0.7074	0.494	1	0	0.8997			LOC101927957								LINC01572	0	0	0	0	0	0	0	0	0	0	0	0	0	0	0	0	0	0	0	0	0	0	0	0	0	0.6171	0.6384	0	0	0	0	0	0	0	0	0	0	0	0	1.042	0	0	0	0		LOC101927957	0.1037	0	0.2595	0.6159	0.5259	1	0																																				LOC101927957	0.1357	0.1358	0.07365	0.1024	1	0	1	0			LINC01572	0.2169	0.2066	0.2103	1	-0.008515	0.4473	-0.02318
LOC101927958	101927958	chr2	238234456	238237206	+	ncRNA	uncharacterized LOC101927958												LOC101927958	0.2986	0.343	0.3301	0.1697	0.2284	0.2033	0.2493	0.4902	0.9997	0.1813	0.6375	0.6169	-1.505	2.652e-05	0.9472	-0.1558	0.7915	0.3988	1.151	0.3916			LOC101927958	0.03563	0.04738	0.04162	0.6417	0.4031	0.8659	-0.1296	0.7737			LOC101927958																																																						LOC101927958	0.1776	0.3017	0.06364	0	0.4789	1	0																																				LOC101927958	0.02551	0.01907	0.01884	0.01742	1	0	1	0
LOC101927959	101927959	chr6	119533904	119550389	+	ncRNA	uncharacterized LOC101927959												LOC101927959	1.374	1.011	0.9349	0.5871	1.762	1.939	0.7786	0.716	0.9997	-0.4714	0.7045	0.8057	-0.8702	0.1983	0.6485	0.7423	0.2766	1	0	0.9182			LOC101927959	1.797	1.523	1.848	1.546	1.906	0.6739	0.203	0.9095			LOC101927959																																																						LOC101927959	0.7431	1.437	1.532	0	0.446	1	0																																				LOC101927959	0.5325	0.3011	0.3405	0.2577	1	0	1	0
LOC101927960	101927960	chr2	208572011	208824226	+	ncRNA	uncharacterized LOC101927960												LOC101927960	0.07548	0.03442	0.09852	0.1966	0.1784	0.2715	0.6021	0.4532	1	0	0.5326	1	0	0.002434	0.8281	0.5096	0.7677	0.5797	-0.568	0.7064			LOC101927960	0.5277	0.6885	0.3463	0.0729	0.3957	1	0	0.944			LOC101927960	0.08802	0.07035	0.01269	1	0																																																	LOC101927960	0.03256	0	0.05407	0.3782	0.2445	1	0																																				LOC101927960	0.08652	0.07475	0.06587	0.03792	1	0	1	0
LOC101927961	101927961	chr18	45168533	45179913	-	ncRNA	uncharacterized LOC101927961												LOC101927961	0.06084	0.09688	0.1135	0.1753	0.158	0.1514	0.3121	0.3251	1	0	0.7481	1	0	0.292	1	0	0.4622	1	0	0.03987			LOC101927961	0.06531	0.08785	0.0727	0.1914	0.01919	1	0	0.992			LOC101927961																																																						LOC101927961	0	0	0	0	0.06755	1	0																																				LOC101927961	0	0.001674	0.004079	0.003438	1	0	1	0
LOC101927962	101927962	chr7	158336847	158338942	+	ncRNA	uncharacterized LOC101927962												LOC101927962	0.0379	0.06349	0.2197	0.05224	0.1031	0.1074	0.8665	1.005	1	0	0.638	1	0	0.3395	1	0	0.1842	0.8059	0.4187	0.4897			LOC101927962	0.2043	0.415	0.02033	0.04417	0.2165	1	0	0.9672			LOC101927962																																																						LOC101927962	0	0	0	0	0	1	0																																				LOC101927962	0.1832	0.1717	0.062	0.09174	1	0	1	0
LOC101927963	101927963	chr8	141125940	141130134	-	ncRNA	uncharacterized LOC101927963												LOC101927963	0.2894	0.352	1.195	1.654	2.652	2.641	1.093	1.118	0.9997	0.519	0.04607	0.8929	0.3965	0.2547	0.9234	-0.1215	0.6828	0.9641	0.04225	0.7538			LOC101927963	0.692	0.8656	0.8051	3.745	3.549	0.9461	0.0216	0.9401			LOC101927963																																																						LOC101927963	0.2078	3.093	2.681	0.4514	0.5731	3.622e-05	4.413																																				LOC101927963	0.7869	0.6708	0.6343	0.6365	0.08887	-0.3465	0.1897	-0.1386
LOC101927964	101927964	chr10	4051723	4089013	+	ncRNA	uncharacterized LOC101927964												LOC101927964	0.02681	0.07429	0.1867	0.09729	0.1247	0.05376	0.08596	0.229	1	0	0.9119	0.7389	-1.384	0.06556	1	0	0.7977	1	0	0.01617			LOC101927964	0.005131	0	0.02753	0.3502	0.2832	0.8836	-0.09021	0.9699			LOC101927964	0.082	0.4125	0.05893	0.007211	-1.676																																																	LOC101927964	0.01036	0	0.9247	0	0.134	1	0																																				LOC101927964	0.009537	0.009608	0.007538	0.007491	1	0	1	0				0.005003	0.001188	0.008707	0.9525	-0.005141	0.803	0.002514
LOC101927967	101927967	chr2	77743696	78290731	-	ncRNA	uncharacterized LOC101927967												LOC101927967	0.07294	0.06187	0.1348	0.07075	0.06362	0.04256	0.01251	0.05891	1	0	0.7561	1	0	0.02585	1	0	0.149	1	0	0.8862			LOC101927967	0.6765	0.7791	0.5686	0	0	1	0				LOC101927967	0.5741	0	0.02774	1	0																																																	LOC101927967	0.2169	0	0	0.4585	2.322	0.456	-1.628																																				LOC101927967	0.3424	0.4982	0.2162	0.2982	0.05262	0.7134	0.3808	0.197
CTC-558O2.1	101927969	chr5	168708437	168720884	+	ncRNA	uncharacterized LOC101927969												CTC-558O2.1	0.06893	0.08609	0.3204	0.2988	0.2196	0.2651	1.219	1.541	1	0	0.862	0.9542	-0.2927	0.4666	0.9575	0.207	0.4725	0.4067	0.5483	0.9258			CTC-558O2.1	0.6427	0.5067	0.63	0.07686	0.025	1	0	0.9891			CTC-558O2.1																																																						CTC-558O2.1	0	1.233	0	0.5577	0.03005	1	0																																				CTC-558O2.1	0.2617	0.2332	0.2324	0.184	0.844	-0.06656	0.5713	-0.1094
LOC101927971	101927971	chr14	68396241	68400379	-	ncRNA	uncharacterized LOC101927971												LOC101927971	0.3279	0.4061	0.2762	0.1492	0.4607	0.4345	0.1317	0.3223	0.9997	0.4561	0.2077	1	0	0.09658	1	0	0.3412	1	0	0.6998			LOC101927971	0.09214	0	0.1185	0.9607	1.251	0.8251	0.1449	0.8175			LOC101927971																																																						LOC101927971	0.203	0	2.743	1.305	0.4809	1	0																																				LOC101927971	0.01235	0.01099	0.003869	0.01052	1	0	1	0
LOC101927972	101927972	chr6	5451683	5458167	-	ncRNA	uncharacterized LOC101927972												LOC101927972	0.464	0.4282	0.6221	0.369	0.4333	0.6729	0.7894	0.9512	0.9997	-0.1546	0.1144	0.5849	-1.116	0.03867	0.7163	0.4938	0.4535	0.7727	0.2742	0.7727			LOC101927972	0.5041	0.5794	0.2082	0.9351	0.9414	0.7465	-0.1118	0.9745			LOC101927972	0.08435	0.3318	0.09026	1	0																																																	LOC101927972	0.324	0.06079	0.06464	0.2357	0.2314	1	0																																				LOC101927972	0.03354	0.02717	0.01651	0.01482	1	0	1	0
LOC101927973	101927973	chr21	28116094	28228667	-	ncRNA	uncharacterized LOC101927973												LOC101927973	0.08399	0.1012	0.2845	0.1176	0.1605	0.3813	0.1927	0.3243	0.9997	0.3083	0.8344	0.2748	-1.856	0.4217	0.3445	2.287	2.216e-05	0.3934	0.8834	0.4135			LOC101927973	0.09547	0.1646	0.02843	0.07118	0.07695	1	0	0.8782			LOC101927973																																																						LOC101927973	0.0559	0	0	0.07365	0.02631	1	0																																				LOC101927973	0.0291	0.01903	0.01593	0.01373	1	0	1	0				0.05961	0.05717	0.05853	1	0.0001277	1	0.004937
LOC101927974	101927974	chr7	107742753	107744051	-	ncRNA	uncharacterized LOC101927974												LOC101927974	0.09021	0.1648	0.09802	0.3647	0.1284	0.1951	0.1111	0.1133	0.9997	0.6862	0.8224	1	0	7.831e-08	1	0	0.6843	1	0	0.8153			LOC101927974	0.7982	0.7596	0.9137	0.6354	0.8039	0.8199	0.1127	0.04053			LOC101927974	1.69	0.9173	1.949	1.214e-07	2.394																																																	LOC101927974	0.9537	1.461	0.1449	0.5011	0.9704	0.04616	-2.181																																				LOC101927974	1.383	1.475	1.681	1.799	0.2294	0.1493	0.01736	0.1733
LOC101927975	101927975	chr1	89787590	89790492	+	ncRNA	uncharacterized LOC101927975												LOC101927975	0.075	0.1129	0.3269	0.05873	0.5626	0.8638	0.1907	0.3075	1	0	0.8827	0.4393	-2.284	0.318	0.7054	0.6117	0.804	1	0	0.5124			LOC101927975	0.09871	0.2329	0.1539	1.112	1.123	0.998	0.002093	0.9212			LOC101927975																																																						LOC101927975	0.2629	1.053	1.324	0	0.1266	1	0																																				LOC101927975	0.46	0.471	0.488	0.4188	0.7988	0.08004	0.3158	-0.1935
LOC101927978	101927978	chr16	72665142	72787207	+	ncRNA	uncharacterized LOC101927978												LOC101927978	0.8618	0.8494	0.3085	0.6327	0.9161	1.154	0.2334	0.1897	0.9997	-0.02445	0.8218	0.3231	2.017	0.04317	0.8069	0.2922	0.9328	1	0	0.8097			LOC101927978	0.9092	0.8601	0.7107	1.913	1.952	0.9514	-0.02576	0.6811			LOC101927978																																																						LOC101927978	1.234	1.105	1.714	0.6065	1.24	0.2312	1.202																																				LOC101927978	1.101	1.358	0.7303	0.792	0.01689	0.3789	0.1092	0.1846
LOC101927979	101927979	chr17	4987701	4988785	+	ncRNA	uncharacterized LOC101927979												LOC101927979	0.5225	0.4109	0.4114	0.4659	0.6445	1.411	0.3567	0.4058	0.9997	-0.5804	0.4724	0.9326	0.2768	0.8529	0.1302	1.427	0.9057	0.9666	0.05046	0.7859			LOC101927979	1.219	1.027	0.9891	1.542	1.478	0.9611	0.02434	0.9753			LOC101927979																																																						LOC101927979	1.452	0.6339	0.8218	0	0.4042	0.8448	-0.223																																				LOC101927979	1.4	1.388	1.427	1.406	0.9558	0.008542	0.9842	0.001618
SLC14A2-AS1	101927980	chr18	45423767	45507036	-	ncRNA	SLC14A2 antisense RNA 1												SLC14A2-AS1	0.07556	0.1013	0.3888	0.2504	0.1634	0.1308	0.3531	0.5128	0.9997	0.5268	0.6482	0.7927	-0.8606	0.4766	0.7892	-0.6728	0.7073	0.4389	0.6105	0.5422			SLC14A2-AS1	0.1051	0.1294	0.07114	0.109	0.07998	1	0	0.9516			SLC14A2-AS1	0.01871	0.004227	0.002198	1	0																																																	SLC14A2-AS1	0.03214	0.0216	0	0.08591	0	1	0																																				SLC14A2-AS1	0.01701	0.01867	0.01174	0.01411	1	0	1	0
	101927981	chr12	68383218	68451669	-	lncRNA														0.0602	0.05908	0.1783	0.2694	0.1361	0.09621	0.07724	0.2349	1	0	0.4028	1	0	0.006694	1	0	0.439	1	0	0.2364				0.0103	0.04685	0.005928	0.1995	0.2305	1	0	0.8402																																																										0.0397	0.2296	0	0	0	1	0																																					0.02793	0.02431	0.009406	0.01115	1	0	1	0
LOC101927982	101927982	chr7	159092773	159094654	+	ncRNA	uncharacterized LOC101927982												LOC101927982	0.07748	0.09764	0.02912	0.03642	0.09229	0.1227	0.3029	0.3947	1	0	0.2641	1	0	0.666	1	0	0.01929	1	0	0.7454			LOC101927982	0.1476	0.2878	0	0.1861	0	1	0	0.9525			LOC101927982																																																						LOC101927982	0	0	0	0	0.1456	1	0																																				LOC101927982	0.1243	0.09378	0.03564	0.06032	1	0	1	0
EDRF1-AS1	101927983	chr10	125744408	125752060	-	ncRNA	EDRF1 antisense RNA 1												EDRF1-AS1	0.6565	0.6349	0.6432	0.3844	0.6753	0.6429	0.8646	0.8186	0.9997	-0.1285	0.8505	0.6153	-1.069	0.3354	0.8545	-0.248	0.6346	0.6717	-0.2864	0.8553			EDRF1-AS1	1.461	1.439	1.602	1.449	1.438	0.9725	-0.0142	0.6614			EDRF1-AS1	0.7554	2.232	1.641	0.2464	-0.2784																																																	EDRF1-AS1	1.445	1.293	2.262	2.015	1.937	0.1981	0.818																																				EDRF1-AS1	1.241	1.177	0.9418	0.9649	0.8168	-0.0704	0.2519	0.1418
LOC101927986	101927986	chr9	130832691	130834963	-	ncRNA	uncharacterized LOC101927986												LOC101927986	0.1795	0.1889	0.09268	0.118	0.2495	0.3817	0.2837	0.4486	0.9997	0.1632	0.7842	1	0	0.6208	1	0	0.6622	1	0	0.8987			LOC101927986	0.7046	0.7415	0.4985	0.8437	0.8371	0.7944	-0.1055	0.9204			LOC101927986																																																						LOC101927986	0.2734	0	0	1.077	0.2731	1	0																																				LOC101927986	0.8506	0.5826	0.5312	0.489	0.0007674	-0.7175	0.005656	-0.3984
LOC101927987	101927987	chr2	79493716	79500844	-	ncRNA	uncharacterized LOC101927987				ENSG00000229385	AC010975.1							LOC101927987	0.5702	0.6979	0.739	0.2601	0.5158	0.5307	1.597	1.722	0.9997	0.4034	0.8468	0.1741	-2.657	0.008767	0.8794	0.4212	0.08015	0.7713	0.2409	0.7929			LOC101927987	1.3	1.475	0.8006	0.08647	0.0102	1	0	0.9807			LOC101927987	0.4582	0	0	1	0			AC010975.1	0	0	0	0	0	0	0	0	0	0	0	0	0	0	0	0	0	0	0	0	0	0	0.365	0	0	0	0	0	0	0	0	0	0	0	0	0	0	0	0	0	0	0	0	0		LOC101927987	1.139	1.078	0	0.8124	0.2218	0.1432	-2.494																																				LOC101927987	0.4097	0.4073	0.3626	0.3345	0.8774	-0.04606	0.9879	-0.002834			AC010975.1	0.1135	0.135	0.124	1	0.008637	0.9615	0.008784
LINC01527	101927988	chr1	152930040	152949210	-	ncRNA	long intergenic non-protein coding RNA 1527				ENSG00000224308	LINC01527							LINC01527	0.005006	0.02164	0.1265	0.08534	0.02915	0.0192	0.01988	0.03126	1	0	0.9196	1	0	1.256e-06	1	0	0.2714	1	0	0.292			LINC01527	0	0	0	0.00323	0	1	0	0.9921			LINC01527								LINC01527	0	0	0	0	0.2003	1.501	0	0	0	0	0	0	0	0	0	0	0.9088	0	0	0	0	0.4735	0.6561	0.5108	0	0.3413	0	0	0	0	0.3319	0	0	0	2.79	0	0	0	0	0	0	0	0	0		LINC01527	0	0	0	0	0	1	0																																				LINC01527	0.002099	0.002478	0.0005437	0.0001503	1	0	1	0			LINC01527	0.002908	0.01174	0.00445	0.9904	0.006614	0.8761	0.004626
LOC101927989	101927989	chr18	76492068	76493918	+	protein_coding	uncharacterized LOC101927989												LOC101927989	0.3831	0.4765	0.1044	0.8169	0.3577	0.4362	0.2422	0.3708	0.9997	0.3897	0.7496	0.001247	7.375	1.406e-09	0.9613	0.09021	0.6781	0.5161	0.7039	0.9099			LOC101927989	0.4634	0.5841	0.5201	1.423	1.472	0.8282	0.06748	0.9513			LOC101927989	0.5066	0.5829	1.157	2.308e-05	1.791																																																	LOC101927989	0.5567	0	1.044	0.4375	0.2755	0.04352	2.02																																				LOC101927989	0.6103	0.5806	0.5157	0.5148	0.7555	-0.06172	0.5626	-0.06642				0.221	0.2379	0.2192	1	0.004128	1	-0.0003262
LOC101927990	101927990	chr6	123411717	123471756	+	ncRNA	uncharacterized LOC101927990												LOC101927990	0.3341	0.2277	0.4822	0.3229	0.2671	0.193	0.1653	0.4963	0.9997	-0.8423	0.2039	0.8715	-0.8691	0.01055	0.8713	-0.4382	0.2643	0.3513	2.058	0.03111			LOC101927990	0.00734	0	0	0.03828	0.05981	1	0	0.9819			LOC101927990																																																						LOC101927990	0.009115	0	0	0	0	1	0																																				LOC101927990	0.0004217	0.0004072	0	0.0006949	1	0	1	0
LOC101927991	101927991	chr2	208824326	208854339	+	ncRNA	uncharacterized LOC101927991												LOC101927991	0.09323	0.1014	0.3919	0.4323	0.3836	0.2338	0.6763	0.633	1	0	0.8398	0.8444	0.9915	0.04327	0.7471	-0.8392	0.6997	0.9999	-0.0002017	0.6392			LOC101927991	0.3351	0.5766	0.209	0.05628	0.1332	1	0	0.9742			LOC101927991																																																						LOC101927991	0.04799	0.1348	0.2437	1.166	0.1909	1	0																																				LOC101927991	0.1592	0.1029	0.1336	0.07026	1	0	1	0
LINC01213	101927992	chr3	150238519	150240206	+	ncRNA	long intergenic non-protein coding RNA 1213												LINC01213	0.0271	0.0362	0.1904	0.02312	0.03657	0.3722	0.08372	0.1462	1	0	0.6422	1	0	0.2689	1	0	0.0216	1	0	0.5916			LINC01213	0.07053	0.03321	0	0	0.01121	1	0	0.9909			LINC01213	0.3093	0.02601	0.1234	1	0																																																	LINC01213	0.077	0	0	0	0	1	0																																				LINC01213	0.02536	0.02282	0.01783	0.01189	1	0	1	0				0.00141	0.01292	0.008669	0.9525	0.01586	0.7222	0.009606
LOC101927993	101927993	chr9	93091672	93095527	-	ncRNA	uncharacterized LOC101927993												LOC101927993	0.01187	0.01412	0.01503	0.02075	0.05425	0.3111	0.01163	0.0948	1	0	0.5845	1	0	0.3413	1	0	0.02844	1	0	0.5308			LOC101927993	0.02019	0	0.05677	0.7091	0.5939	0.9833	-0.01452	0.8987			LOC101927993																																																						LOC101927993	0.0464	0.427	0	0	0	1	0																																				LOC101927993	0.007703	0.01252	0.0009908	0.01422	1	0	1	0
LINC01087	101927994	chr2	131637025	131649615	+	ncRNA	long intergenic non-protein coding RNA 1087				ENSG00000224559	LINC01087							LINC01087	0.0129	0.004549	0.07441	0.08938	0.0498	0.08796	0.0741	0.03924	1	0	0.7961	0.894	-0.6625	0.1192	1	0	0.3479	1	0	1.943e-05			LINC01087	0.01276	0.03925	0.01496	0.02585	0.03148	1	0	0.9792			LINC01087	0.08445	0.00119	0.003925	1	0			LINC01087	0	0	0	0	0	0	0	0	0	0	0	0	0	0	0	0	0	0	0	0	0	0	0	0	0.3966	0	0	0	0	0	0	0	0	0	1.785	0	0	0	0	0	0	0	0	0		LINC01087	0	0.02526	0	0	0	1	0																																				LINC01087	0.003074	0.004077	0.001411	0.001028	1	0	1	0			LINC01087	0.001481	0.002493	0.004351	1	0.001303	0.4896	0.00243
LOC101927995	101927995	chr3	30350690	30392225	+	ncRNA	uncharacterized LOC101927995												LOC101927995	0.06763	0.07865	0.1396	0.1844	0.2062	0.04746	0.0503	0.2352	1	0	0.1623	1	0	0.02513	1	0	0.3783	1	0	0.7239			LOC101927995	0	0	0.02392	0.004044	0.008473	1	0	0.9907			LOC101927995																																																						LOC101927995	0	0	0	0	0	1	0																																				LOC101927995	0.004902	0.006416	0.00585	0.004921	1	0	1	0
LOC101927998	101927998	chr16	73456041	73891682	-	ncRNA	uncharacterized LOC101927998												LOC101927998	0.6098	0.5533	0.4642	0.1978	0.4487	0.2414	0.3078	0.4366	0.9997	-0.2713	0.6596	0.7064	-1.572	0.002826	1	0	0.6304	1	0	0.4733			LOC101927998	0.2282	0.4437	0.2995	0.01243	0.06392	1	0	0.9914			LOC101927998																																																						LOC101927998	0.6904	0.5647	0	0	0.07124	1	0																																				LOC101927998	0.1011	0.173	0.09326	0.1353	1	0	1	0
LOC101927999	101927999	chr16	90166016	90168791	+	pseudo	putative uncharacterized protein encoded by LINC00174-like												LOC101927999	0.1744	0.1242	0.1499	0.04602	0.4766	0.385	0.1553	0.1264	0.9997	-0.4854	0.5613	0.6201	-1.609	0.1302	0.7946	-0.4339	0.6206	0.9366	-0.1939	0.6717			LOC101927999	0.2454	0.1615	0.09016	1.402	1.057	0.8122	-0.1281	0.06313			LOC101927999																																																						LOC101927999	0.04849	0.07378	0.154	0	0	1	0																																				LOC101927999	0.674	0.6984	0.4452	0.5543	0.6797	0.2698	0.2838	0.4507
LOC101928000	101928000	chr17	5111936	5114397	+	ncRNA	uncharacterized LOC101928000												LOC101928000	0.2244	0.1049	0.2742	0.1443	0.5551	0.4884	0.3412	0.4547	1	0	0.6134	1	0	0.003884	0.9034	-0.2042	0.8995	1	0	0.8289			LOC101928000	1.749	1.5	2.021	2.045	1.875	0.9576	-0.02743	0.7605			LOC101928000	3.507	2.621	1.541	0.0003117	-1.239																																																	LOC101928000	1.401	0.4107	1.156	1.023	1.911	0.5407	-0.681																																				LOC101928000	3.811	3.577	3.795	3.589	0.01551	-0.2597	5.318e-05	-0.3002				3.406	3.435	3.383	1	0.03127	0.4632	-0.04633
LOC101928001	101928001	chr17	66398069	66416854	-	ncRNA	uncharacterized LOC101928001												LOC101928001	1.999	2.235	0.9694	1.111	1.364	1.347	1.495	1.427	0.9997	0.2935	0.8174	0.946	0.1501	0.8374	0.9495	-0.0937	0.8947	0.7854	-0.2049	0.7393			LOC101928001	1.008	1.028	0.3591	1.772	1.851	0.8889	0.04736	0.8385			LOC101928001																																																						LOC101928001	1.772	0.6811	1.774	0.6412	0.6176	0.496	0.6405																																				LOC101928001	0.06737	0.06671	0.02411	0.01721	1	0	1	0
LOC101928002	101928002	chr12	69713633	69738568	-	ncRNA	uncharacterized LOC101928002												LOC101928002	0.05617	0.09539	0.4154	0.244	0.1575	0.07866	0.1282	0.1921	0.9997	0.6874	0.7337	0.5781	-1.708	0.003008	0.7056	-1.003	0.5025	0.7748	0.3792	0.5717			LOC101928002	0.07228	0.09166	0.09313	0.03219	0.02345	1	0	0.9751			LOC101928002	0.1447	0.005814	0.01218	1	0																																																	LOC101928002	0.04952	0.03476	0	0.1371	0.2694	1	0																																				LOC101928002	0.0822	0.0872	0.09267	0.08059	1	0	1	0
LOC101928004	101928004	chr6	6694799	6710891	-	ncRNA	uncharacterized LOC101928004												LOC101928004	0.02986	0.08397	0.2398	0.1892	0.3093	0.3192	0.07928	0.3648	1	0	0.9231	0.8627	-0.5929	0.4709	0.9592	-0.09225	0.9263	0.2807	2.547	0.01904			LOC101928004	0.01715	0.01518	0.01025	0.1622	0.1951	1	0	0.8544			LOC101928004																																																						LOC101928004	0.09406	0	0.1032	0.1192	0.01139	1	0																																				LOC101928004	0.03111	0.04325	0.04641	0.08253	1	0	1	0
LOC101928005	101928005	chr5	137858442	137880808	-	ncRNA	uncharacterized LOC101928005												LOC101928005	1.582	1.57	0.5416	0.539	0.9914	0.5612	1.347	1.211	0.9997	-0.02065	0.7312	0.9435	0.3075	0.01606	0.3908	-1.107	0.4877	0.8119	-0.1307	0.9064			LOC101928005	2.121	2.162	1.696	1.126	1.663	0.1072	0.2835	0.9455			LOC101928005																																																						LOC101928005	1.74	1.86	1.148	2.237	2.731	0.2046	-1.325																																				LOC101928005	1.32	1.895	0.93	1.175	0.0004121	0.8012	0.0006078	0.4841
LOC101928006	101928006	chr9	133081309	133081899	-	protein_coding	regulating synaptic membrane exocytosis protein 1-like												LOC101928006	0.004306	0	0.2925	0.011	0.01269	0.01842	0.02101	0	1	0	0.9384	1	0	0.002443	1	0	0.6213	1	0	0.7669			LOC101928006	0.06231	0.03005	0	0.006026	0.007667	1	0	0.9911			LOC101928006																																																						LOC101928006	0	0	0	0	0	1	0																																				LOC101928006	0.03442	0.02717	0.01275	0.007302	1	0	1	0
LOC101928007	101928007	chr4	158179052	158180989	-	ncRNA	uncharacterized LOC101928007												LOC101928007	3.069	3.245	1.07	0.2434	1.662	1.413	0.7541	0.4418	0.9997	0.1743	0.8034	0.05799	-3.685	1.729e-07	0.669	-0.5605	0.8737	1	0	0.7702			LOC101928007	0.8875	1.116	0.3253	3.805	3.15	0.6098	-0.1201	0.8585			LOC101928007																																																						LOC101928007	2.36	0	3.881	0	0.6654	0.02976	2.383																																				LOC101928007	0.06237	0.0422	0.04516	0.0465	1	0	1	0
LOC101928008	101928008	chr11	9839076	9929263	+	ncRNA	uncharacterized LOC101928008												LOC101928008	0.9981	1.059	0.5222	0.9017	0.7113	0.5845	1.231	1.112	0.9997	0.1265	0.7025	0.7722	0.6488	0.8375	0.8507	-0.2412	0.8353	0.9782	0.02261	0.7411			LOC101928008	1.032	1.144	0.553	1.314	1.401	0.8459	0.08256	0.8602			LOC101928008	0.05572	0.9948	0.3744	0.05773	-1.3																																																	LOC101928008	1.628	0.4109	1.902	2.395	0.9528	0.2772	1.031																																				LOC101928008	0.0655	0.07098	0.05148	0.0668	1	0	1	0				4.183e-05	5.214e-05	0	1	8.014e-06	0.7975	-3.579e-05
LOC101928009	101928009	chr1	153174518	153191676	+	ncRNA	uncharacterized LOC101928009												LOC101928009	0.06557	0.06591	0.1955	0.009514	0.1102	0.08742	0.07253	0.1941	1	0	0.8009	0.09967	-3.913	0.002704	0.868	-0.6086	0.218	1	0	0.01435			LOC101928009	0.004792	0.02972	0.02147	0	0.01136	1	0	0.9895			LOC101928009	0	0	0	1	0																																																	LOC101928009	0	0	0	0	0	1	0																																				LOC101928009	0.003448	0.007448	0.003512	0.002741	1	0	1	0				0	0	0	1	0	1	0
LOC101928011	101928011	chr21	28431111	28446468	-	ncRNA	uncharacterized LOC101928011												LOC101928011	0.288	0.1946	0.1625	0.1663	0.2157	0.1335	0.2219	0.2796	1	0	0.4429	0.9834	-0.1834	0.007828	1	0	0.08836	1	0	0.8749			LOC101928011	1.169	1.097	0.7387	0.1046	0	1	0	0.9909			LOC101928011																																																						LOC101928011	0.2436	0	0	0	0.3014	1	0																																				LOC101928011	0.107	0.1658	0.1083	0.1189	1	0	1	0
LOC101928012	101928012	chr7	112622381	112708072	+	ncRNA	uncharacterized LOC101928012												LOC101928012	0.3986	0.5294	0.2246	0.2036	0.168	0.06019	0.1087	0.1967	0.9997	0.4894	0.7363	0.8487	-0.9892	0.1194	1	0	0.8581	1	0	0.1468			LOC101928012	0.01492	0.01757	0.03334	0	0.0765	1	0	0.986			LOC101928012	0.01817	0	0	1	0																																																	LOC101928012	0.2544	0	0	0	0.07789	1	0																																				LOC101928012	0.005104	0.007752	0.003161	0.0059	1	0	1	0				4.183e-05	7.293e-05	3.941e-05	1	2.583e-05	1	-2.074e-06
LOC101928014	101928014	chr9	93857083	93858327	+	ncRNA	uncharacterized LOC101928014												LOC101928014	0.3207	0.4824	0.7658	0.6318	0.8606	0.6175	0.2681	0.7805	0.9997	0.4087	0.6028	0.8546	0.7839	0.03621	0.8608	-0.4775	0.4585	1	0	0.0313			LOC101928014	0	0	0	0.08731	0	1	0	0.992			LOC101928014																																																						LOC101928014	0	0	0	0	0	1	0																																				LOC101928014	0.02988	0.008196	0.08164	0.02397	1	0	1	0
LOC101928015	101928015	chr3	30518876	30527193	+	ncRNA	uncharacterized LOC101928015												LOC101928015	0.06943	0.07241	0.2806	0.05286	0.3041	0.1547	0.05893	0.2477	1	0	0.6959	1	0	0.008782	1	0	0.1198	1	0	0.2287			LOC101928015	0	0	0	0.03727	0.08452	1	0	0.9857			LOC101928015																																																						LOC101928015	0	0	0	0	0	1	0																																				LOC101928015	0.03023	0.006888	0.004245	0.01184	1	0	1	0
UBXN10-AS1	101928017	chr1	20184242	20186486	-	ncRNA	UBXN10 antisense RNA 1				ENSG00000225986	UBXN10-AS1							UBXN10-AS1	0.2219	0.249	0.1275	0.02479	0.2125	0.1754	0.2715	0.4125	1	0	0.8587	1	0	0.4073	1	0	0.1263	1	0	0.7047			UBXN10-AS1	0.6394	0.6318	0.6345	0.2225	0.1106	1	0	0.6896			UBXN10-AS1	0.991	0.0788	0.1007	1	0			UBXN10-AS1	0	0	0	0	0.2003	0	0	0	0	0	1.183	0.7604	0.478	0	0	0	0	0	0	0	0	0	0	0	0	0	0	0	0	0	0	0	0	0	0	0	0	0	0	0	0	0	0	0		UBXN10-AS1	0.616	0	0.3641	0	0.1587	1	0																																				UBXN10-AS1	1.485	1.32	1.798	1.576	0.1362	-0.2608	0.01675	-0.2575			UBXN10-AS1	1.819	1.894	1.891	1	0.03269	0.6244	0.05838
LOC101928019	101928019	chr17	5533583	5538396	+	ncRNA	uncharacterized LOC101928019												LOC101928019	0.02582	0.01939	0.7724	0.7255	0.8473	0.8936	0.03636	0.07524	1	0	0.2989	0.8583	-0.5761	0.002574	0.9467	-0.1739	0.7794	1	0	0.5868			LOC101928019	0.05498	0.1347	0.2254	1.414	1.36	0.9728	0.01925	0.9068			LOC101928019																																																						LOC101928019	0	0.3051	0.8259	0	0	1	0																																				LOC101928019	0.0686	0.1361	0.1159	0.08472	1	0	1	0
LOC101928020	101928020	chr2	210029922	210064356	+	ncRNA	uncharacterized LOC101928020												LOC101928020	2.205	2.277	1.748	2.004	2.575	2.379	2.466	2.368	0.9997	0.1153	0.8602	0.8368	0.329	0.4099	0.5996	-0.4467	0.7309	0.8547	-0.1089	0.8652			LOC101928020	1.731	2.084	1.099	2.505	2.595	0.9947	0.002472	0.8734			LOC101928020	0.5336	2.512	0.9803	1.166e-06	-2.01																																																	LOC101928020	2.18	1.885	3.178	2.605	2.308	0.02706	0.9831																																				LOC101928020	0.8385	0.8612	0.5736	0.5342	0.8025	0.04587	0.1171	-0.2
LOC101928021	101928021	chr17	67245193	67272069	+	ncRNA	uncharacterized LOC101928021												LOC101928021	0.2666	0.2693	0.1598	0.09317	0.24	0.2237	0.1661	0.3557	0.9997	0.07864	0.0944	1	0	0.002473	0.9959	-0.01336	0.6501	0.3183	1.534	0.02053			LOC101928021	0.2176	0.2682	0.2089	0.8954	0.735	0.9306	-0.06362	0.8404			LOC101928021	0.1738	0.4054	0.4599	0.05354	0.896																																																	LOC101928021	0.5886	1.216	0.9219	0.8256	0.8563	0.4244	0.7987																																				LOC101928021	0.3514	0.3025	0.2295	0.1679	0.1381	-0.284	1	0
LINC01214	101928022	chr3	150265407	150323747	-	ncRNA	long intergenic non-protein coding RNA 1214												LINC01214	0.09406	0.07178	0.1506	0.3039	0.1442	0.02191	0.04578	0.1365	1	0	0.7327	1	0	0.2592	1	0	0.3626	1	0	0.2684			LINC01214	0.04659	0	0.0524	0.1033	0.3014	1	0	0.9073			LINC01214	0.09744	0.06594	0	1	0																																																	LINC01214	0.06525	0	0	0	0	1	0																																				LINC01214	0.06796	0.03496	0.0956	0.05351	1	0	1	0
LOC101928025	101928025	chr7	26154567	26167963	+	ncRNA	uncharacterized LOC101928025												LOC101928025	0.3465	0.3629	0.3371	0.3263	0.3542	0.3223	0.2005	0.3461	0.9997	0.1438	0.8569	0.9551	-0.2782	0.5837	0.8965	-0.2951	0.8497	1	0	0.6471			LOC101928025	0.3732	0.324	0.4109	0.3455	0.6087	0.5695	0.2804	0.979			LOC101928025																																																						LOC101928025	0.4768	1.464	1.248	1.892	0.566	0.1516	1.648																																				LOC101928025	0.3132	0.3305	0.1419	0.1916	0.3168	0.3166	1	0
LOC101928026	101928026	chr20	60471326	60473897	+	ncRNA	uncharacterized LOC101928026												LOC101928026	0.1708	0.3107	0.1142	0.01708	0.4459	0.6813	0.4782	0.4748	1	0	0.1383	1	0	0.158	0.7188	0.6393	0.824	1	0	0.8324			LOC101928026	0.1858	0.4399	0.02094	1.257	1.275	0.786	0.1264	0.9118			LOC101928026																																																						LOC101928026	0.0909	0	0.1045	0	0.05576	1	0																																				LOC101928026	0.01851	0.01629	0.003269	0.00679	1	0	1	0
LOC101928027	101928027	chr10	4889908	4949801	+	ncRNA	uncharacterized LOC101928027												LOC101928027	0.6756	0.6727	1.334	1.047	0.8304	0.4143	1.313	1.502	0.9997	0.03481	0.8153	0.4564	-1.192	0.02269	0.4298	-1.127	0.7996	0.8958	0.1064	0.8657			LOC101928027	2.35	2.197	2.066	1.318	1.01	0.7742	-0.1303	0.8583			LOC101928027																																																						LOC101928027	0.3999	3.2	0.9196	2.616	1.74	0.9682	0.07314																																				LOC101928027	0.7024	0.6792	0.3869	0.4799	0.877	0.04447	1	0
LOC101928028	101928028	chr4	158869471	158884624	-	ncRNA	uncharacterized LOC101928028												LOC101928028	1.004	1.515	1.105	1.051	1.876	2.827	2.551	3.036	1	0	0.6015	0.8164	-0.8773	9.133e-05	0.7054	0.5673	0.6644	1	0	0.8618			LOC101928028	1.963	2.983	1.47	3.9	3.943	0.9853	-0.01156	0.8398			LOC101928028																																																						LOC101928028	1.565	2.067	8.198	0	3.32	9.768e-09	5.854																																				LOC101928028	0.7534	0.8082	0.1613	0.2133	1	0	1	0
LOC101928030	101928030	chr12	9371782	9381665	-	ncRNA	uncharacterized LOC101928030												LOC101928030	0.1574	0.2238	0.9098	0.09063	0.3691	0.2803	0.1724	0.5703	1	0	0.8894	0.07949	-6.108	7.851e-10	1	0	0.4927	1	0	0.04692			LOC101928030	0	0	0	0.1836	0.2633	1	0	0.8883			LOC101928030	0	0.1809	0	1	0																																																	LOC101928030	0	0	0.2528	0	0	1	0																																				LOC101928030	0.01296	0.02449	0.009925	0.02419	1	0	1	0
LOC101928031	101928031	chr2	83522814	83523482	+	ncRNA	uncharacterized LOC101928031												LOC101928031	0.008727	0.01401	0.1479	0	0.01497	0	0	0.08035	1	0	0.8073	1	0	0.2885	1	0	0.9285	1	0	0.8182			LOC101928031	0	0	0	0	0.1554	1	0	0.9906			LOC101928031																																																						LOC101928031	0	0	0	0	0	1	0																																				LOC101928031	0	0	0.006546	0.0007137	1	0	1	0				0	0	0	1	0	1	0
LOC101928032	101928032	chrX	1378130	1382392	-	ncRNA	uncharacterized LOC101928032	-											LOC101928032	0.2588	0.2245	0.1744	0.1601	0.244	0.3443	0.0394	0.0191	1	0	0.541	1	0	0.473	1	0	0.2047	1	0	0.9107			LOC101928032	0.3789	0.04972	0.06313	1.02	0.6493	0.5665	-0.2588	0.9418			LOC101928032																																																						LOC101928032	0	0	0.4218	0	0	1	0																																				LOC101928032	0.9906	1.068	0.8054	1.217	0.2436	0.2608	1.664e-07	0.7955
CTD-2270F17.1	101928033	chr5	170389493	170422844	+	ncRNA	uncharacterized LOC101928033				ENSG00000253647	CTD-2270F17.1							CTD-2270F17.1	0.1295	0.1268	0.2258	0.4724	1.484	1.691	0.1826	0.3567	0.9997	-0.01762	0.7605	0.8483	1.158	6.886e-07	0.8358	0.3077	0.548	1	0	0.4631			CTD-2270F17.1	0.1746	0.1554	0.1977	3.545	2.914	0.4205	-0.1885	0.5951			CTD-2270F17.1	0.2123	1.517	0.4605	0.0004185	-1.531			CTD-2270F17.1	0	0	0	0	0	0	0	0	0	0	0	0	0	0	0	0	0	0	0	0	1.527	0.4735	0.8982	2.392	1.82	1.766	1.079	1.099	2.519	0.7135	1.618	0	0.8807	1.685	0	0	0	0	0	0	0	0	0	0.7942		CTD-2270F17.1	0.07644	0	2.181	0	0.03914	1	0																																				CTD-2270F17.1	0.08202	0.09597	0.04663	0.05743	1	0	1	0			CTD-2270F17.1	0.02213	0.01805	0.02526	0.9945	0.007832	0.9786	0.004406
LOC101928034	101928034	chr1	153545742	153551769	+	ncRNA	uncharacterized LOC101928034	-											LOC101928034	0.03615	0.03941	0.3494	0.01389	0.2835	0.3774	0.04904	0.1109	1	0	0.8733	0.2923	-4.711	0.008309	0.7635	1.087	0.002244	1	0	0.3869			LOC101928034	0.04773	0.01934	0.2135	0.4854	0.773	0.6064	0.3003	0.8666			LOC101928034	0.05576	0.1834	0.6602	1.253e-07	3.587																																																	LOC101928034	0.06418	0.06226	0.06491	0	0	1	0																																				LOC101928034	0.5531	0.9769	0.1367	0.1482	6.681e-05	1.031	1	0
LOC101928035	101928035	chr16	74192392	74215521	-	ncRNA	uncharacterized LOC101928035												LOC101928035	0.4998	0.7223	0.1703	0.1097	0.1182	0.1056	0.2641	0.2577	0.9997	0.681	0.8278	1	0	0.02115	0.9943	0.02919	0.3905	1	0	0.5747			LOC101928035	0.3079	0.3259	0.1113	0.02731	0.06015	1	0	0.9884			LOC101928035	0.1044	0.01932	0	1	0																																																	LOC101928035	0.8736	0	0	0	0.1191	0.1298	-2.33																																				LOC101928035	0.1435	0.1527	0.09047	0.0809	1	0	1	0				0.1031	0.08454	0.0851	1	-0.005613	0.8135	-0.01179
LOC101928036	101928036	chr7	112954635	112995643	-	ncRNA	uncharacterized LOC101928036				ENSG00000234520	HRAT17							LOC101928036	0.08127	0.06912	0.3867	0.2356	0.3403	0.4371	0.1137	0.2352	1	0	0.4783	0.43	-2.762	0.01226	0.6235	1.517	0.0167	1	0	0.1837			LOC101928036	0	0	0.01259	0.05503	0	1	0	0.9904			LOC101928036								HRAT17	0	0	0	0	0	0	0	0.8355	0	0	0	0	0	0	0	0	0.589	0	0	0	1.527	0	0.6561	0	0	0	0	0	0.559	1.189	0.3319	0	0.8807	0.4535	2.117	2.174	0	1.295	1.105	0	0	0	0	0.7942		LOC101928036	0	0	0.1173	0	0	1	0																																				LOC101928036	0.02098	0.006991	0.01037	0.007337	1	0	1	0			HRAT17	0.1336	0.08711	0.1303	0.9525	-0.04024	1	6.554e-05
LOC101928037	101928037	chr8	141374183	141382091	+	ncRNA	uncharacterized LOC101928037												LOC101928037	0.00851	0.01597	0	0.005659	0.0206	0.009599	0.01451	0.09692	1	0	0.707	1	0	0.932	1	0	0.8058	1	0	0.5237			LOC101928037	0.1845	0.05008	0.09042	0.05587	0.0573	1	0	0.4257			LOC101928037																																																						LOC101928037	0	0	0	0	0	1	0																																				LOC101928037	0.01169	0.028	0.03323	0.02333	1	0	1	0
LOC101928038	101928038	chr9	133892217	133895078	-	protein_coding	CDK5 and ABL1 enzyme substrate 2-like												LOC101928038	0.2389	0.3521	0.2109	0.1501	0.2966	0.4486	0.2317	0.4288	0.9997	0.6009	0.6833	0.8585	-0.5552	0.6612	0.6744	0.6132	0.5464	0.5141	0.8934	0.07802			LOC101928038	0.05175	0.06403	0.01241	0.2072	0.1701	0.6039	-0.2236	0.9024			LOC101928038																																																						LOC101928038	0.01426	0	0.03176	0	0	1	0																																				LOC101928038	0.01324	0.02229	0.004793	0.007457	1	0	1	0
LOC101928039	101928039	chr15	22250590	22258104	-	ncRNA	uncharacterized LOC101928039												LOC101928039	0.02848	0.005719	0.08045	0	0.02852	0	0.01392	0.06813	1	0	0.6318	1	0	0.01894	1	0	0.7117	1	0	0.7195			LOC101928039	0.0797	0	0	0.07235	0.01474	1	0	0.9071			LOC101928039																																																						LOC101928039	0	0	0.06582	0	0	1	0																																				LOC101928039	0.04334	0.04963	0.02633	0.04033	1	0	1	0
BARX1-AS1	101928040	chr9	93955834	93957922	+	ncRNA	BARX1 antisense RNA 1 (head to head)				ENSG00000235601	BARX1-AS1							BARX1-AS1	0.01465	0.03757	0.1419	0.003464	0.04869	0.1535	0	0.1045	1	0	0.479	1	0	0.04868	1	0	0.2577	1	0	0.06664			BARX1-AS1	0	0	0	0.008366	0.01561	1	0	0.7975			BARX1-AS1	0	0	0	1	0			BARX1-AS1	0	0	0	0	0	0	0	0	0	0	0	0	0	0	0	0	0	0	0	0	0	0	0	0	0	0	0	0	0	0	0	0	0	0	0	0	0	0	0	0	0	0	0	0		BARX1-AS1	0	0	0	0	0	1	0																																				BARX1-AS1	0	0	0	0	1	0	1	0			BARX1-AS1	0	0	0	1	0	1	0
LOC101928042	101928042	chr15	32574481	32615113	-	ncRNA	uncharacterized LOC101928042												LOC101928042	0.04228	0.06036	0.02406	0.01122	0.0382	0.07893	0.02921	0.03374	0.9997	0.5019	0.7406	1	0	0.827	1	0	0.8498	1	0	0.8091			LOC101928042	0.1005	0.09077	0.08771	0.2865	0.3547	0.8676	0.06731	0.9487			LOC101928042	0.02274	0.9136	0.1887	0.02561	-1.194																																																	LOC101928042	0.1639	0	0.2236	0.1997	0.1335	0.6238	0.45																																				LOC101928042	0.06529	0.06871	0.03583	0.0353	0.2612	0.2468	1	0
LOC101928043	101928043	chr1	22023994	22026048	-	ncRNA	uncharacterized LOC101928043												LOC101928043	0.1825	0.2579	0.2992	0.1749	0.4318	0.3413	0.2698	0.4802	0.9997	0.4892	0.8784	0.8693	-0.6624	0.8495	0.7352	-0.6775	0.1916	1	0	0.6399			LOC101928043	0.3466	0.3122	0.2857	1.286	1.008	0.9368	-0.04951	0.9738			LOC101928043																																																						LOC101928043	0.3816	1.874	1.036	1.061	0.1529	1	0																																				LOC101928043	0.2962	0.344	0.2215	0.2727	0.1638	0.4146	1	0				0.04696	0.03884	0.03935	1	-0.01028	0.5946	-0.01331
LOC101928044	101928044	chr17	5511842	5512637	-	protein_coding	zinc finger CCHC domain-containing protein 9-like												LOC101928044	0.06371	0.05025	0.7998	1.891	1.062	0.8446	0.0178	0.09798	1	0	0.02297	0.01646	2.914	0.01109	0.5943	-0.8801	0.08697	1	0	0.7485			LOC101928044	0.126	0.02849	0.0896	1.782	1.777	0.9805	0.01794	0.6743			LOC101928044																																																						LOC101928044	0.3267	0	1.297	0	0.6639	1	0																																				LOC101928044	0.1661	0.1973	0.08612	0.1061	1	0	1	0
LOC101928045	101928045	chr17	67675156	67690871	-	ncRNA	uncharacterized LOC101928045												LOC101928045	2.686	2.554	0.8962	0.6397	0.3484	0.2656	0.4667	0.5386	0.9997	-0.3572	0.7973	0.4544	-1.174	0.03268	0.7034	-0.5757	0.8563	0.8594	0.1294	0.9319			LOC101928045	1.588	1.496	1.511	0.442	0.3605	0.8564	-0.08535	0.9562			LOC101928045																																																						LOC101928045	3.957	1.765	0.9121	2.063	1.298	0.1309	-2.905																																				LOC101928045	1.868	1.986	1.38	1.523	0.1476	0.2029	0.001421	0.2767
LOC101928046	101928046	chr14	70262508	70313840	+	ncRNA	uncharacterized LOC101928046												LOC101928046	0.36	0.5177	0.7522	0.7961	0.9656	0.7233	0.1693	0.8242	0.9997	0.6326	0.8137	0.8924	0.708	0.01146	0.5719	-1.118	0.5934	1	0	0.2914			LOC101928046	0	0	0.09591	0.3312	0.5234	1	0	0.9039			LOC101928046																																																						LOC101928046	0	0	0.3878	0	0	1	0																																				LOC101928046	0.01682	0.01466	0	0.01233	1	0	1	0
LOC101928047	101928047	chr6	6717837	6729909	+	ncRNA	uncharacterized LOC101928047												LOC101928047	0.03735	0.05454	0.1645	0.1075	0.07482	0.1507	0.03529	0.1004	1	0	0.9386	0.8369	-0.8377	0.0003372	1	0	0.8315	1	0	0.3384			LOC101928047	0.005648	0	0.03188	0.318	0.2174	0.8186	-0.1351	0.8992			LOC101928047																																																						LOC101928047	0.1094	0.1125	0.3165	0	0	1	0																																				LOC101928047	0.02224	0.044	0.0335	0.05764	1	0	1	0
LOC101928048	101928048	chr20	60469609	60472976	-	ncRNA	uncharacterized LOC101928048												LOC101928048	0.1368	0.1377	0.06492	0.4232	0.6854	0.7858	0.3536	0.4546	1	0	0.8778	1	0	0.003596	0.8137	0.4393	0.4866	1	0	0.8177			LOC101928048	0.1708	0.2367	0.2296	0.9967	1.3	0.6895	0.1755	0.8336			LOC101928048	0	0.3772	0.02234	1	0																																																	LOC101928048	0.09675	0	1.06	0	0	1	0																																				LOC101928048	0.02987	0.008103	0.007952	0.004755	1	0	1	0
LOC101928049	101928049	chr22	25326269	25340071	+	protein_coding	uncharacterized LOC101928049												LOC101928049	0.547	0.8526	1.068	0.3782	0.6641	0.6404	0.5327	0.8771	0.9997	0.7539	0.928	0.006764	-4.401	2.104e-09	0.9541	0.1737	0.1507	0.3145	1.261	0.0912			LOC101928049	0.4989	0.5225	0.2327	0.1801	0.257	1	0	0.9343			LOC101928049																																																						LOC101928049	0.814	0	0.5535	0.4472	0.3996	0.9269	-0.1457																																				LOC101928049	0.412	0.3757	0.1501	0.1905	0.9466	-0.02141	1	0
LOC101928051	101928051	chr10	4993176	4997777	+	ncRNA	uncharacterized LOC101928051												LOC101928051	0.03979	0.03686	0.2924	0.216	0.02177	0.05245	0.1575	0.2696	1	0	0.02523	1	0	0.1672	1	0	0.3832	1	0	0.3772			LOC101928051	0.199	0.2291	0.07844	0.2658	0.2569	1	0	0.896			LOC101928051																																																						LOC101928051	0.04748	0	0.2089	0.3256	0	1	0																																				LOC101928051	0.1862	0.2525	0.07167	0.06443	1	0	1	0
LOC101928052	101928052	chr4	162022733	162047550	+	ncRNA	uncharacterized LOC101928052												LOC101928052	0.1082	0.09199	0.2055	0.06781	0.1799	0.06364	0.6082	0.6658	1	0	0.7713	1	0	0.7902	0.696	-1.228	0.5221	0.8387	0.1607	0.9007			LOC101928052	0.2622	0.197	0.09382	0.01653	0.1238	1	0	0.981			LOC101928052	0	0.006264	0.01238	1	0																																																	LOC101928052	0.1811	0	0	1.831	0	1	0																																				LOC101928052	0.003029	0.007329	0.002141	0.003108	1	0	1	0				0	0	0	1	0	1	0
LOC101928053	101928053	chr11	10808706	10822931	+	ncRNA	uncharacterized LOC101928053												LOC101928053	0.6093	0.6493	0.6103	0.5344	0.4258	0.6041	0.5962	0.5819	0.9997	-0.3004	0.00312	0.9279	-0.229	0.8514	0.6744	0.4227	0.8673	0.8858	-0.122	0.5419			LOC101928053	1.515	1.336	1.838	1.714	1.55	0.9223	-0.03102	0.9437			LOC101928053	0.8875	1.175	0.3861	9.867e-06	-2.277																																																	LOC101928053	0.7391	1.069	0.797	0.8302	0.4693	0.9578	0.04219																																				LOC101928053	1.517	1.739	1.817	1.965	0.008332	0.3588	0.03424	0.3117				0.4436	0.4033	0.3538	1	-0.0238	0.00204	-0.08776
LOC101928054	101928054	chr12	9658567	9662081	+	ncRNA	uncharacterized LOC101928054												LOC101928054	0.6725	0.7704	0.7029	0.7443	1.352	2.069	0.4889	0.6731	0.9997	0.2632	0.8466	0.9657	-0.122	0.4324	0.4464	0.7712	0.8665	0.3765	0.6567	0.4398			LOC101928054	0.6202	0.7449	0.3964	2.626	3.09	0.6215	0.1316	0.7006			LOC101928054																																																						LOC101928054	0.9063	0.8311	2.992	0.3819	0.6918	1.968e-07	3.171																																				LOC101928054	0.3344	0.4661	0.2576	0.3183	0.001229	0.5017	0.002264	0.4533
LOC101928055	101928055	chrX	1352689	1382392	-	ncRNA	uncharacterized LOC101928055												LOC101928055	0.6097	0.5643	0.4179	0.2155	0.4302	0.499	0.1209	0.1584	0.9997	-0.1652	0.6647	0.5328	-0.9919	0.6113	0.9918	-0.01742	0.7249	1	0	0.8769			LOC101928055	0.3452	0.312	0.07448	0.9671	0.5783	0.2574	-0.2847	0.893			LOC101928055																																																						LOC101928055	0.09882	0.07381	0.5643	0	0.0453	1	0																																				LOC101928055	1.079	1.122	0.6611	0.9018	0.5249	0.1049	8.061e-07	0.5247
LOC101928056	101928056	chr3	31986030	32002286	+	ncRNA	uncharacterized LOC101928056												LOC101928056	0.01522	0.006784	0.4066	0.1327	0.04917	0	0.1824	0.1761	1	0	0.7593	0.4613	-2.555	3.872e-06	1	0	0.8688	1	0	0.7926			LOC101928056	0.1604	0.2196	0.1427	0	0.01166	1	0	0.991			LOC101928056																																																						LOC101928056	0	0.1457	0	0	0	1	0																																				LOC101928056	0.02294	0.0169	0.03442	0.01723	1	0	1	0
LOC101928057	101928057	chr20	29448517	29458181	+	ncRNA	uncharacterized LOC101928057	-											LOC101928057	0.3166	0.3548	0.4351	0.2193	0.2913	0.247	0.4574	0.5572	0.9997	0.1772	0.8272	0.5998	-1.028	0.8487	0.8561	-0.3152	0.3578	0.7244	0.3218	0.7706			LOC101928057	0.3149	0.2052	0.07893	0.1055	0.08428	1	0	0.9567			LOC101928057																																																						LOC101928057	0.2275	0.2728	0.2719	0.3428	0.1757	1	0																																				LOC101928057	0.1348	0.1375	0.7013	0.5545	1	0	0.02101	-0.3873
LOC101928058	101928058	chr8	1972570	1973930	-	protein_coding	uncharacterized LOC101928058												LOC101928058	2.391	2.039	0.7435	0.3382	0.1977	0.1135	0.3145	0.1633	0.9997	-0.6005	0.7742	0.3357	-1.918	0.05399	1	0	0.7251	0.3895	-0.8094	0.8673			LOC101928058	1.535	1.686	1.67	0.6005	0.2367	0.8245	-0.1671	0.8489			LOC101928058	2.907	1.455	0.03553	0.0001174	-4.222																																																	LOC101928058	1.878	0.4489	0.2758	0.2658	0.2625	0.3	-2.1																																				LOC101928058	3.172	3.06	2.697	2.664	0.4417	-0.1228	0.5724	-0.05451
LOC101928059	101928059	chr1	153923410	153935237	+	ncRNA	uncharacterized LOC101928059												LOC101928059	0.4942	0.4104	0.2896	0.5574	0.9836	1.112	0.3226	0.4329	0.9997	-0.4186	0.4215	0.6178	1.082	0.8014	0.7132	0.318	0.838	0.7793	0.2771	0.6971			LOC101928059	1.479	1.445	1.165	2.731	2.362	0.3601	-0.1408	0.9829			LOC101928059																																																						LOC101928059	0.1319	0	0.654	0	0.5561	1	0																																				LOC101928059	1.992	2.237	1.846	2.057	0.03043	0.3639	9.787e-05	0.3191
LOC101928061	101928061	chr3	150565815	150603232	-	ncRNA	uncharacterized LOC101928061	RAMP4											LOC101928061	1.083	1.136	0.3798	0.3764	0.2103	0.3392	0.8185	0.8456	0.9997	0.1227	0.7752	0.9878	-0.06209	0.03595	0.7599	0.5321	0.4775	0.9724	-0.02672	0.6027			LOC101928061	1.593	1.849	1.79	1.109	1.276	0.6819	0.1294	0.6782			LOC101928061																																																						LOC101928061	2.84	1.354	1.952	2.176	1.889	0.2871	-0.7131																																				LOC101928061	1.68	1.715	1.141	1.074	0.7216	0.04026	0.5049	-0.06419
LINC01481	101928062	chr12	70219133	70243360	-	ncRNA	long intergenic non-protein coding RNA 1481												LINC01481	0.7104	0.7269	0.3924	0.4555	0.6002	0.6202	1.211	1.256	0.9997	0.1388	0.9145	0.8928	0.2827	0.6478	0.9937	-0.01136	0.8542	0.9197	0.08588	0.7839			LINC01481	1.277	1.396	0.8582	1.313	1.106	0.6291	-0.1598	0.9411			LINC01481	2.005	2.512	2.915	0.0002022	0.8464																																																	LINC01481	1.112	1.485	0.7438	1.529	1.474	0.3275	-0.7811																																				LINC01481	1.52	1.759	1.613	1.824	0.0006308	0.3467	2.591e-05	0.2902				2.543	2.56	2.617	1	0.0145	0.1937	0.07435
LOC101928063	101928063	chr19	43996896	44002873	-	ncRNA	uncharacterized LOC101928063												LOC101928063	0.3675	0.3317	0.391	0.1713	0.2757	0.1724	0.3409	0.4147	0.9997	-0.2083	0.2003	0.3694	-1.892	0.0003119	0.5761	-0.8139	0.7169	0.7379	0.3228	0.3969			LOC101928063	0.8909	0.9393	1.206	0.6449	0.6186	0.9102	-0.05013	0.8542			LOC101928063	1.233	1.269	1.038	0.7821	-0.05709																																																	LOC101928063	1.528	2.241	0.8374	1.097	1.588	0.09273	-1.291																																				LOC101928063	1.455	1.423	1.393	1.298	0.4302	-0.07206	0.0772	-0.08958				0.4208	0.4554	0.4663	0.9525	0.04242	0.008266	0.05362
LOC101928066	101928066	KI270743.1	68305	140348	+	ncRNA	uncharacterized LOC101928066												LOC101928066	0	0	0	0	0.03126	0	0	0.002194	1	0		1	0		1	0	0.6662	1	0	0.9477			LOC101928066	0.04169	0.05891	0	0.02527	0	1	0	0.992			LOC101928066																																																						LOC101928066	0.08281	0	0	0	0.1091	1	0																																				LOC101928066	0.004371	0.01761	0	0.0006442	1	0	1	0
LOC101928067	101928067	chr2	131983937	131994971	-	ncRNA	uncharacterized LOC101928067												LOC101928067	0.01747	0.03525	0.05471	0.006105	0.0246	0.02043	0.2013	0.1112	1	0	0.5408	1	0	0.1421	1	0	0.8562	1	0	0.5896			LOC101928067	0.3385	0.6174	0.3013	0.01762	0	1	0	0.9916			LOC101928067																																																						LOC101928067	0.02174	0.09695	0	1.455	0.06058	1	0																																				LOC101928067	0.405	0.2939	0.156	0.07957	0.2804	-0.3677	1	0
LOC101928068	101928068	chr1	244965204	244971341	-	ncRNA	uncharacterized LOC101928068												LOC101928068	0.6226	0.5776	0.4023	0.4068	0.1997	0.1754	0.5818	0.6295	0.9997	-0.1442	0.9353	0.9433	-0.1734	0.2508	0.9132	-0.1815	0.7578	0.7998	0.1492	0.9047			LOC101928068	0.4157	0.4356	0.3183	0.6225	0.5463	0.9811	0.009106	0.9229			LOC101928068	0.8069	1.645	0.9547	0.001083	-1.159																																																	LOC101928068	1.02	0.7716	0.9596	0.6082	0.5203	0.6967	0.2877																																				LOC101928068	0.7582	0.6028	0.6301	0.4952	0.004078	-0.5353	0.0001325	-0.4293
LOC101928069	101928069	chr11	66473490	66480402	-	ncRNA	uncharacterized LOC101928069												LOC101928069	0.6685	0.7492	0.4468	0.4705	0.4684	0.807	0.5736	0.7795	0.9997	0.1794	0.8491	0.9804	-0.09092	0.06512	0.4786	0.9221	0.3491	0.5533	0.6118	0.9241			LOC101928069	1.687	1.773	1.68	1.016	1.389	0.6231	0.1375	0.8463			LOC101928069	1.947	1.296	1.513	0.0001177	0.9442																																																	LOC101928069	0.4801	0.1601	0.2263	0	0.2356	0.5065	-0.6084																																				LOC101928069	1.52	1.697	1.723	1.774	0.0145	0.3095	0.01408	0.1505				0.6906	0.7103	0.7521	1	0.02765	0.6043	0.04523
LOC101928070	101928070	chrX	2321887	2337998	+	ncRNA	uncharacterized LOC101928070												LOC101928070	0	0	0	0	0	0	0	0	1	0		1	0		1	0		1	0				LOC101928070	0	0	0	0	0	1	0				LOC101928070																																																						LOC101928070	0	0	0	0	0	1	0																																				LOC101928070	0.0009693	0.0008789	0	0	1	0	1	0
LOC101928072	101928072	chr16	90221222	90222848	+	ncRNA	uncharacterized LOC101928072												LOC101928072	0.001654	0.002496	0.01868	0.00572	0.009426	0.006219	0.01572	0.01158	1	0	0.8877	1	0	0.4958	1	0	0.838	1	0	0.5884			LOC101928072	0.01813	0	0.00862	0.0335	0.04246	1	0	0.7521			LOC101928072																																																						LOC101928072	0.04387	0	0.05751	0	0.1296	1	0																																				LOC101928072	0.05018	0.04433	0.03326	0.02235	1	0	1	0
LOC101928075	101928075	chr14	70608798	70641298	-	ncRNA	uncharacterized LOC101928075												LOC101928075	0.07699	0.09201	0.2404	0.2752	0.1526	0.1145	0.2267	0.3886	0.9997	0.251	0.8073	0.8369	0.9356	6.369e-13	0.8807	-0.4529	0.2078	0.4026	1.006	0.1048			LOC101928075	0.04204	0.0489	0.03524	0.1189	0.004585	1	0	0.9716			LOC101928075	0.06245	0.001484	0.1841	1	0																																																	LOC101928075	0.02495	0	0	0.119	0.0199	1	0																																				LOC101928075	0.1277	0.08877	0.0706	0.06747	0.02208	-0.5787	1	0				0.06703	0.06293	0.05738	0.9525	-0.01086	0.3476	-0.009263
LOC101928076	101928076	chr6	7540451	7544081	-	ncRNA	uncharacterized LOC101928076												LOC101928076	0	0.02535	0.194	0.1481	0	0	0.01551	0.0009045	1	0	0.8681	1	0	1.09e-05	1	0		1	0	0.8262			LOC101928076	0.0686	0.07837	0.09111	0.00802	0	1	0	0.9922			LOC101928076																																																						LOC101928076	0.06028	1.687	0	0	0	1	0																																				LOC101928076	0.2724	0.2638	0.3174	0.3086	0.892	-0.04102	0.9384	0.01455
LOC101928077	101928077	chr7	26585561	26618404	-	ncRNA	uncharacterized LOC101928077												LOC101928077	0.2549	0.2153	0.2377	0.2668	1.203	1.147	0.1087	0.2022	0.9997	-0.2355	0.855	0.9782	0.1366	0.8147	0.8052	-0.2787	0.7096	1	0	0.568			LOC101928077	0.2282	0.2749	0.1457	1.4	1.822	0.4223	0.2272	0.8124			LOC101928077																																																						LOC101928077	0.7809	0	0.6686	0.3355	0.1631	0.4715	0.8253																																				LOC101928077	0.4697	0.4858	0.4463	0.4307	0.9031	0.02965	0.8279	0.03171
LINC01057	101928079	chr1	94657533	94820281	-	ncRNA	long intergenic non-protein coding RNA 1057												LINC01057	1.246	1.194	0.2709	0.1386	0.04956	0.06295	0.1738	0.177	0.9997	-0.1903	0.548	0.6813	-1.062	0.3342	1	0	0.4208	1	0	0.4242			LINC01057	0.5822	0.3788	0.4186	0.01149	0.00347	1	0	0.9905			LINC01057	0.4726	0.005056	0.01399	1	0																																																	LINC01057	1.034	0.0649	0	0	0.2366	0.06051	-3.123																																				LINC01057	0.7045	0.6936	0.608	0.6017	0.9467	-0.01467	0.9855	0.002457				1.11	1.146	1.135	1	0.02148	0.9105	0.02726
LOC101928080	101928080	chr10	6121973	6140988	-	ncRNA	uncharacterized LOC101928080												LOC101928080	0.002007	0.03745	0.01336	0.1468	0.02507	0.02587	0.1009	0.1291	1	0	0.9609	1	0	0.409	1	0	0.7148	1	0	0.8741			LOC101928080	0.2426	0	0.576	0.1892	0.1971	1	0	0.8757			LOC101928080																																																						LOC101928080	0	0	0.1281	0	0	1	0																																				LOC101928080	0.5433	0.3572	0.4356	0.2757	1	0	1	0
LOC101928081	101928081	chr4	163115495	163119873	+	ncRNA	uncharacterized LOC101928081												LOC101928081	0.7346	0.7849	0.3549	1.011	0.437	0.4045	1.233	1.272	0.9997	-0.0007739	0.4137	0.006577	3.537	5.22e-05	0.9267	-0.1648	0.5345	0.9641	-0.03842	0.5237			LOC101928081	1	1.285	0.4089	0.6316	0.9765	0.3538	0.2336	0.9491			LOC101928081																																																						LOC101928081	0.8456	1.045	2.117	0.684	0.6523	4.465e-05	2.277																																				LOC101928081	0.1503	0.1541	0.08016	0.08007	0.7743	-0.07699	1	0
LOC101928082	101928082	chr2	85422437	85425334	+	ncRNA	uncharacterized LOC101928082												LOC101928082	0.2877	0.4621	0.4222	0.5353	0.2727	0.1483	0.1329	0.2646	1	0	0.8424	0.9582	-0.6607	0.0002262	1	0	0.5851	1	0	0.3294			LOC101928082	0.1056	0.3573	0.2294	0.4161	0.1894	1	0	0.9762			LOC101928082																																																						LOC101928082	0.3449	0	0	0	0.5703	1	0																																				LOC101928082	0.6792	0.8154	0.5648	0.6236	1	0	1	0
LOC101928083	101928083	chr17	6636765	6640449	-	protein_coding	collagen alpha-1(I) chain-like												LOC101928083	0.1548	0.1627	0.101	0.09544	0.09046	0.2263	0.318	0.5939	0.9997	0.07598	0.1715	0.9974	0.009168	0.3006	0.3526	1.098	0.4769	0.3339	1.169	0.7193			LOC101928083	0.5515	0.7371	0.431	0.2397	0.2475	0.7967	-0.08989	0.9178			LOC101928083																																																						LOC101928083	0.004737	0	0	0	0.009108	1	0																																				LOC101928083	0.3642	0.2847	0.2882	0.2504	0.05608	-0.3792	0.466	-0.1048
LOC101928084	101928084	chr2	214098368	214102959	-	ncRNA	uncharacterized LOC101928084												LOC101928084	0.2293	0.05329	0.01625	0.09273	0.1354	0.08837	0.07889	0.1144	1	0	0.3266	1	0	0.7722	1	0	0.4501	1	0	0.9124			LOC101928084	0	0.1191	0.1421	0	0.1462	1	0	0.99			LOC101928084																																																						LOC101928084	0	0	0	0	0	1	0																																				LOC101928084	0.01145	0.002544	0	0.002074	1	0	1	0
ERICH6-AS1	101928085	chr3	150703564	150720146	+	ncRNA	ERICH6 antisense RNA 1				ENSG00000240137	ERICH6-AS1							ERICH6-AS1	0.2838	0.33	0.2521	0.2271	0.09426	0.09502	0.1181	0.126	0.9997	0.2625	0.6964	0.9543	-0.2426	0.2163	1	0	0.7332	1	0	0.9272			ERICH6-AS1	0.6305	0.6344	0.8696	0.3527	0.4071	0.9009	0.07485	0.979			ERICH6-AS1	1.652	0.5442	0.6636	0.01815	1			ERICH6-AS1	1.237	0	0	0	0	0	0	0	0	0	1.183	0	0	0	0	0.979	0	0	0	0	0	0	0	0	0	0	0	0	0	0.4004	0	0	0	0	0	0	0	0	0	0	0	0	0	0		ERICH6-AS1	1.136	1.038	0.4497	0.498	0.6675	0.3118	-1.148																																				ERICH6-AS1	1.175	1.054	1.17	1.084	0.0495	-0.2699	0.03198	-0.1774			ERICH6-AS1	1.1	1.074	1.025	1	-0.02318	0.1496	-0.07284
LOC101928087	101928087	chr8	142638596	142640648	+	ncRNA	uncharacterized LOC101928087												LOC101928087	0.02418	0.1251	0.04841	0.06503	0.03874	0.007498	0.1521	0.2823	1	0	0.5	1	0	0.8138	1	0	0.7068	1	0	0.5191			LOC101928087	0.3051	0.306	0.1782	0.05981	0	1	0	0.9911			LOC101928087	0.5607	0.0103	0.05277	1	0																																																	LOC101928087	0.02098	0	0	0	0	1	0																																				LOC101928087	0.4538	0.2313	0.3956	0.1432	1	0	1	0
LOC101928089	101928089	chr1	246110993	246113869	+	ncRNA	uncharacterized LOC101928089												LOC101928089	0.9172	0.9749	0.2906	0.3714	0.4925	0.4444	1.889	1.959	0.9997	0.02699	0.2106	0.9326	0.277	0.8388	0.8815	-0.2839	0.7431	0.8231	-0.217	0.5407			LOC101928089	1.34	1.463	0.5235	1.063	1.223	0.8665	0.08038	0.8655			LOC101928089																																																						LOC101928089	1.02	0.5168	0.8801	1.04	0.2207	0.8076	0.3472																																				LOC101928089	0.02714	0.02836	0	0.01277	1	0	1	0
	101928090	chr11	66465435	66466461	-	lncRNA														0.3253	0.8143	0.1182	0.5869	0.08605	0.1733	0.07402	0.08851	0.9997	1.381	0.9302	1	0	4.478e-05	1	0	0.7568	1	0	0.8224				0.3095	0.3925	0.1912	0.639	0.4159	1	0	0.943																																																										0.5618	0	0.3359	0	0	1	0																																					0.7154	0.8109	0.4362	0.5546	1	0	1	0
LOC101928092	101928092	chrX	2566027	2609164	-	ncRNA	uncharacterized LOC101928092												LOC101928092	0	0	0	0	0	0	0	0	1	0		1	0		1	0		1	0				LOC101928092	0.007304	0	0	0.003337	0	1	0	0.992			LOC101928092																																																						LOC101928092	0	0	0	0	0	1	0																																				LOC101928092	0.0061	0.004279	0	0.0005992	1	0	1	0
LOC101928093	101928093	chr5	172755503	172762562	+	protein_coding	uncharacterized LOC101928093												LOC101928093	0.03376	0.1132	0.1852	0.0136	0.136	0.3572	0.06437	0.1154	1	0	0.5772	1	0	0.0004744	1	0	0.7412	1	0	0.1477			LOC101928093	0.02027	0	0	0.615	0.5686	0.8689	0.1615	0.9742			LOC101928093	0.01708	0.9994	0.1564	0.002655	-1.971																																																	LOC101928093	0.05174	1.127	1.193	0	0.242	1	0																																				LOC101928093	0.07242	0.0455	0.01246	0.01859	1	0	1	0
LOC101928096	101928096	chr6	126130692	126199109	+	ncRNA	uncharacterized LOC101928096												LOC101928096	0.3786	0.5543	0.7503	0.5542	0.3111	0.5281	2.126	2.239	0.9997	0.7657	0.1379	0.4687	-1.366	0.01942	0.4548	0.9345	0.841	0.6941	0.1991	0.8819			LOC101928096	1.978	2.153	1.296	0.9826	1.043	0.9214	0.05813	0.8508			LOC101928096																																																						LOC101928096	0.4538	0.3818	0.7955	2.396	0.5401	1	0																																				LOC101928096	0.3683	0.3443	0.2523	0.1956	0.6503	-0.1159	1	0
LOC101928098	101928098	chr1	95061550	95067545	+	ncRNA	uncharacterized LOC101928098												LOC101928098	0.6285	0.8615	0.6414	0.2547	0.6614	0.9284	1.001	0.9598	0.9997	0.5682	0.5109	0.1977	-2.262	0.09203	0.2185	2.312	1.651e-06	0.9275	-0.07856	0.6912			LOC101928098	0.207	0.2096	0.1654	0.181	0.2108	1	0	0.964			LOC101928098	0.234	0.03977	0.02541	1	0																																																	LOC101928098	0.5022	0	0.4991	0.2886	0.6408	0.8952	-0.1915																																				LOC101928098	0.2506	0.2603	0.1672	0.2094	0.9177	-0.03098	1	0				0.07363	0.08683	0.09856	1	0.007534	0.105	0.02257
PCAT7	101928099	chr9	94555045	94568756	+	ncRNA	prostate cancer associated transcript 7 (non-protein coding)	PCAN-R2											PCAT7	0.02577	0.03522	0.205	0.006845	0.05916	0.01079	0.1835	0.1787	1	0	0.236	1	0	0.008319	1	0	0.4079	1	0	0.878			PCAT7	0.1356	0.2022	0.1641	0.01155	0.1431	1	0	0.9047			PCAT7	0.1184	0.02046	0.02435	1	0																																																	PCAT7	0	0	0	0	0	1	0																																				PCAT7	0.1378	0.07014	0.06977	0.06259	1	0	1	0
LOC101928100	101928100	chr12	10363769	10398506	+	ncRNA	uncharacterized LOC101928100												LOC101928100	0.273	0.2656	0.2554	0.2079	0.1877	0.2833	0.1114	0.295	0.9997	-0.1565	0.09171	0.9695	-0.1794	0.03525	0.844	0.4295	0.6925	0.2807	1.732	0.05249			LOC101928100	0.1734	0.2941	0.1812	0.2261	0.2247	0.9747	-0.02983	0.941			LOC101928100	0.3717	0.03292	0.5859	7.791e-06	3.616																																																	LOC101928100	0.1334	0.6043	0.1073	0	1.245	0.66	-0.8688																																				LOC101928100	0.4257	0.6626	0.366	0.4868	0.0001583	0.7573	8.183e-05	0.4773				0.1141	0.1115	0.1381	1	-0.004205	0.1579	0.01846
LOC101928101	101928101	chr1	154402321	154406823	-	ncRNA	uncharacterized LOC101928101												LOC101928101	0.6726	0.4727	0.2757	0.3168	0.7613	0.9694	0.2513	0.3041	0.9997	-0.6622	0.7206	0.9878	0.05924	0.4682	0.7646	0.3677	0.7978	0.9118	0.1884	0.3599			LOC101928101	0.2221	0.2639	0.2896	1.976	1.799	0.9397	-0.03314	0.8688			LOC101928101																																																						LOC101928101	1	1.407	5.515	0.7008	1.277	2.06e-10	5.446																																				LOC101928101	0.2158	0.2032	0.2464	0.1949	0.4571	-0.1772	0.6213	-0.06936				0.5294	0.5409	0.4923	1	-0.003783	0.261	-0.04717
LOC101928102	101928102	chr20	30286336	30289941	-	protein_coding	putative uncharacterized protein LOC401522-like												LOC101928102	0.09647	0.1027	0.08887	0.01992	0.2164	0.1585	0.2366	0.3216	0.9997	0.2332	0.7774	1	0	0.3009	0.8733	-0.3744	0.8085	0.7484	0.415	0.6637			LOC101928102	0.7663	0.948	0.7037	0.7464	0.4561	0.6026	-0.265	0.7558			LOC101928102																																																						LOC101928102	0.4985	0.4007	0.5522	0.3783	1.101	0.8101	0.3595																																				LOC101928102	1.286	1.021	0.567	0.5924	0.1193	-0.5315	0.6203	-0.1224
LOC101928103	101928103	chr2	214810229	214963605	+	ncRNA	uncharacterized LOC101928103												LOC101928103	0.3237	0.331	0.5414	0.6755	0.2286	0.2216	0.2094	0.3067	0.9997	-0.03146	0.5261	0.6147	1.831	1.371e-06	0.8989	-0.3062	0.582	0.5792	0.6754	0.6472			LOC101928103	0.169	0.2617	0.1424	0.1535	0.1379	1	0	0.9087			LOC101928103	0.2061	0.1075	0.01429	1	0																																																	LOC101928103	0.4345	0.1994	0.02053	0.1543	0	1	0																																				LOC101928103	0.104	0.09132	0.05763	0.06092	1	0	1	0
LINC01482	101928104	chr17	68628154	68679606	+	ncRNA	long intergenic non-protein coding RNA 1482				ENSG00000267659	LINC01482							LINC01482	0.03593	0.04269	0.1733	0.1455	0.05974	0.05646	0.06077	0.1507	1	0	0.2975	0.8885	-0.7652	0.006311	1	0	0.1775	1	0	0.2481			LINC01482	0.02261	0.04138	0.01397	0.04026	0.01158	1	0	0.9826			LINC01482	0.01627	0.03251	0.003741	1	0			LINC01482	0	0	0	0	0.2003	0	0	0	0	0	0	0	0	0	0	0	0	0	0	0	0	0	0	0	0.3966	0	0	0	0	0.4004	0	0	0	0	0	0	0	0	0	0	0	0	0	0		LINC01482	0	0.03375	0	0.1331	0	1	0																																				LINC01482	0.00393	0.006714	0.002449	0.001828	1	0	1	0			LINC01482	0.01408	0.01187	0.01348	1	-0.001135	1	-0.0002496
LOC101928105	101928105	chr3	150734456	150739039	-	ncRNA	uncharacterized LOC101928105												LOC101928105	0.176	0.3039	0.3915	0.9656	0.2013	0.3031	0.2534	0.4417	0.9997	0.8167	0.7197	0.01389	5.119	5.63e-09	0.9241	0.2498	0.4861	0.372	0.7899	0.8075			LOC101928105	0.2164	0.1166	0.1988	0.1711	0.1166	1	0	0.9377			LOC101928105	0.0812	0.1601	0.1517	1	0																																																	LOC101928105	0.3243	0.5267	1.161	0	0.5067	0.02223	2.333																																				LOC101928105	0.04063	0.03561	0.04958	0.05517	1	0	1	0
LOC101928106	101928106	chr6	10474173	10481586	-	ncRNA	uncharacterized LOC101928106												LOC101928106	0.008127	0.00592	0.1314	0.0554	0.0367	0.01156	0.03672	0.05967	1	0	0.8915	1	0	0.03753	1	0	0.4223	1	0	0.6341			LOC101928106	0	0	0	0.03384	0.04111	1	0	0.991			LOC101928106																																																						LOC101928106	0	0	0	0	0	1	0																																				LOC101928106	0.004404	0.003816	0	0.001196	1	0	1	0
LOC101928107	101928107	chr21	33111704	33123700	-	ncRNA	uncharacterized LOC101928107												LOC101928107	0.05204	0.05095	0.08405	0.02247	0.05944	0.008338	0.04516	0.1117	1	0	0.02547	1	0	0.05477	1	0	0.6568	1	0	0.1811			LOC101928107	0.09029	0.02642	0.01531	0.008782	0	1	0	0.9927			LOC101928107	0.09848	0	0.00997	1	0																																																	LOC101928107	0	0	0	0	0.04646	1	0																																				LOC101928107	0.03827	0.05082	0.05448	0.05994	1	0	1	0				0.00668	0.01131	0.005361	0.9525	0.007424	0.9385	-0.002757
LOC101928108	101928108	chr8	143080644	143083478	+	protein_coding	lymphocyte antigen 6A-2/6E-1-like	-	102637705	LOC102637705									LOC101928108	0.006802	0.005603	0.1171	0.0623	0.05783	0.005934	0.001796	0.05385	1	0	0.3758	1	0	1.297e-10	1	0	0.05734	1	0	0.1269			LOC101928108	0	0	0.007101	0.00715	0	1	0	0.9928			LOC101928108																																																						LOC101928108	0	0	0	0	0	1	0			LOC102637705	0	0	0.01143	0	0	0	1			1	0	0.3107	1					LOC102637705	0	0	1	0			LOC102637705	0	0	1					LOC101928108	0.003849	0.002849	0.002899	0.006869	1	0	1	0				0.001106	0.0001976	0.001565	1	-0.0007499	1	0.0003921
LOC101928109	101928109	chr9	134161923	134171971	-	ncRNA	uncharacterized LOC101928109												LOC101928109	0.03041	0.01913	0.007619	0	0.0143	0	0.02521	0.1255	1	0	0.1627	1	0	0.9313	1	0	0.8058	1	0	0.7894			LOC101928109	0.0889	0.03054	0.03701	0.4636	0.388	1	0	0.4171			LOC101928109																																																						LOC101928109	0	0	0	0	0	1	0																																				LOC101928109	0.08877	0.07302	0.05953	0.07793	1	0	1	0
LOC101928110	101928110	chr11	13412691	13427412	+	ncRNA	uncharacterized LOC101928110												LOC101928110	0.1332	0.1498	0.2972	0.1046	0.1955	0.6886	0.6484	0.7913	1	0	0.5621	1	0	0.7779	1	0	0.933	1	0	0.7158			LOC101928110	2.158	2.234	1.099	1.856	1.65	0.9443	0.06111	0.9768			LOC101928110																																																						LOC101928110	1.272	0	2.184	2.64	0.7188	1	0																																				LOC101928110	0.1349	0.05854	0.0142	0.02981	1	0	1	0
LOC101928111	101928111	chr2	239401436	239402355	+	ncRNA	uncharacterized LOC101928111				ENSG00000222020	AC062017.1							LOC101928111	0.6484	0.4456	0.2775	0.272	0.3242	0.3865	0.3227	0.3024	0.9997	-0.7461	0.5252	0.9776	-0.1621	0.0001177	0.9053	0.2472	0.6489	1	0	0.8293			LOC101928111	0.632	0.7723	0.4997	1.391	1.302	0.9422	0.05473	0.9239			LOC101928111	1.725	1.324	1.547	0.06032	0.9342			AC062017.1	0	0	0	0	0.2003	0	0	0	0	0	0	0	0.5675	0	0	0	0	0	0	0	1.527	0	0	0	0	0.8485	0	0	0	0.7135	0.3319	0	0	0.4535	0	0	0	0	0	0	0	0.3791	0	0.7942		LOC101928111	0.6322	0.2472	0.3869	0	0.5712	1	0																																				LOC101928111	1.258	1.238	1.757	1.728	0.8368	-0.04503	0.9984	0.0002357			AC062017.1	1.568	1.63	1.604	1	0.03836	0.7982	0.04695
ST3GAL5-AS1	101928113	chr2	85889161	85904727	+	ncRNA	ST3GAL5 antisense RNA 1 (head to head)												ST3GAL5-AS1	1.674	1.842	0.7375	0.8012	0.5336	0.5647	0.1732	0.2205	0.9997	0.148	0.7981	0.9695	0.1272	0.7594	0.9086	-0.1811	0.8258	0.803	0.3412	0.4301			ST3GAL5-AS1	1.076	1.109	0.7906	1.061	1.358	0.3538	0.2465	0.8349			ST3GAL5-AS1	0.6013	0.5413	0.3011	0.7401	-0.1341																																																	ST3GAL5-AS1	0.9101	0.3774	0.2973	0	1.908	0.124	-2.078																																				ST3GAL5-AS1	0.9972	1.1	1.08	1.054	0.3086	0.2128	0.6119	-0.06798
LOC101928114	101928114	chr3	34159995	34435667	+	ncRNA	uncharacterized LOC101928114												LOC101928114	0.08306	0.06345	0.05796	0.3904	0.09719	0.1244	0.4424	0.5184	1	0	0.1798	1	0	0.05673	1	0	0.1845	1	0	0.7541			LOC101928114	0.3383	0.4194	0.1382	0.07117	0	1	0	0.9947			LOC101928114																																																						LOC101928114	0	0	0	0.5184	0	1	0																																				LOC101928114	0.03578	0.01052	0.01081	0.01305	1	0	1	0
LOC101928115	101928115	chr5	173293127	173294729	-	ncRNA	uncharacterized LOC101928115												LOC101928115	0.06181	0.04358	0.1003	0.09107	0.04036	0.03699	0.07859	0.1023	1	0	0.1679	1	0	0.08691	1	0	0.03946	1	0	0.05277			LOC101928115	0.03529	0	0.02798	0.07883	0.03415	1	0	0.9175			LOC101928115																																																						LOC101928115	0.01645	0	0	0	0	1	0																																				LOC101928115	0.01875	0.01528	0.01929	0.01517	1	0	1	0
LOC101928117	101928117	chr7	116407508	116499513	-	ncRNA	uncharacterized LOC101928117												LOC101928117	0.02434	0.05147	0.1579	0.1141	0.1164	0.06156	0.1156	0.2593	1	0	0.7732	0.809	-0.8018	0.4326	1	0	0.3081	1	0	0.4633			LOC101928117	0.05506	0.07145	0.0397	0.03018	0.004076	1	0	0.9907			LOC101928117																																																						LOC101928117	0	0.1159	0	0	0.0334	1	0																																				LOC101928117	0.02506	0.03058	0.01815	0.02247	1	0	1	0
LOC101928118	101928118	chr1	95163219	95234008	-	ncRNA	uncharacterized LOC101928118												LOC101928118	1.025	1.292	0.551	0.2094	0.2873	0.321	0.5675	0.7606	0.9997	0.4791	0.5334	0.2527	-1.705	0.4559	0.9398	0.1742	0.3944	0.4607	0.55	0.2645			LOC101928118	0.5856	0.6524	0.3289	0.1645	0.128	1	0	0.955			LOC101928118	0.3434	0.07222	0.02212	1	0																																																	LOC101928118	1.067	0.3114	0.03203	0.2367	0.4146	0.00849	-3.925																																				LOC101928118	0.3318	0.323	0.3689	0.3782	0.7071	-0.06459	0.6723	0.03713				0.2925	0.3094	0.3173	0.9525	0.03563	0.5177	0.03303
LOC101928119	101928119	chr9	94920538	94937618	-	ncRNA	uncharacterized LOC101928119												LOC101928119	0.5269	0.6967	0.635	0.426	0.3145	0.3063	0.7659	1.015	0.9997	0.3143	0.033	0.678	-0.9115	0.2264	0.9484	-0.1281	0.7841	0.443	0.5712	0.8198			LOC101928119	0.57	0.684	0.3009	0.5784	0.4459	0.6499	-0.2047	0.88			LOC101928119																																																						LOC101928119	0.1468	0.174	0.08352	0.5633	0.7905	1	0																																				LOC101928119	0.5437	0.5121	0.5556	0.4621	0.3904	-0.1609	0.00218	-0.3885
LOC101928120	101928120	chr1	154961560	154962765	+	protein_coding	collagen alpha-1(III) chain-like												LOC101928120	0.5087	0.3788	0.472	1.084	0.4741	0.581	0.3817	0.4333	0.9997	-0.4998	0.6129	0.2383	1.515	0.921	0.8556	0.3133	0.7206	0.9975	-0.003737	0.9272			LOC101928120	1.485	1.423	1.687	2.069	2.1	0.844	-0.03888	0.9211			LOC101928120	3.563	3.821	4.262	4.369e-05	0.7884																																																	LOC101928120	2.003	3.336	2.665	0.7041	1.422	0.09234	1.079																																				LOC101928120	3.65	3.662	3.707	3.883	0.98	0.004136	0.229	0.1242
LOC101928121	101928121	chr6	127515054	127526054	+	ncRNA	uncharacterized LOC101928121												LOC101928121	0.5017	0.4591	0.6119	0.1119	0.577	0.9236	0.7238	1.444	1	0	0.7094	1	0	0.2217	1	0	0.1531	1	0	0.5278			LOC101928121	0.7514	0.8904	0.8413	0.1956	0.5112	1	0	0.9616			LOC101928121																																																						LOC101928121	1.297	0	0.2215	1.33	0.8994	1	0																																				LOC101928121	0.1806	0.1659	0.1388	0.1221	1	0	1	0
LINC01483	101928122	chr17	69593987	69903000	+	ncRNA	long intergenic non-protein coding RNA 1483												LINC01483	0.1088	0.1919	0.1423	0.01669	0.1507	0.1989	0.2213	0.1977	1	0	0.5137	1	0	0.5354	1	0	0.3722	1	0	0.09316			LINC01483	0.08517	0	0.02698	0.009916	0.1257	1	0	0.9841			LINC01483	0.3111	0.01101	0.09566	1	0																																																	LINC01483	0.0109	0	0	0	0	1	0																																				LINC01483	0.001877	0.006112	0.005996	0.005865	1	0	1	0
LOC101928123	101928123	chr14	73244018	73246001	-	ncRNA	uncharacterized LOC101928123												LOC101928123	2.24	2.285	0.4919	0.3008	0.374	0.7027	0.04406	0.1178	0.9997	-0.06524	0.8754	0.7188	-1.063	0.2758	0.4728	0.9279	0.8572	1	0	0.06327			LOC101928123	0.5968	0.6507	0.6572	0.5066	0.5814	0.9285	-0.04739	0.7964			LOC101928123	0.5597	1.119	0.8928	0.7094	0.108																																																	LOC101928123	0.6209	0.9634	0.2916	0	0.1306	0.8393	-0.3294																																				LOC101928123	0.4651	0.5383	0.4022	0.4768	0.1558	0.3722	0.001182	0.5176
LOC101928124	101928124	chr6	10510900	10514546	-	ncRNA	uncharacterized LOC101928124												LOC101928124	0.01703	0.0208	0.01669	0	0.05956	0.0189	0.05084	0.1032	1	0	0.1775	1	0	0.6895	1	0	0.2076	1	0	0.2011			LOC101928124	0	0	0	0.1495	0.07752	1	0	0.9518			LOC101928124																																																						LOC101928124	0	0	0.1874	0	0	1	0																																				LOC101928124	0.004599	0.001337	0.0007975	0.0013	1	0	1	0
LOC101928125	101928125	chr10	122672882	122679488	+	protein_coding	major seminal plasma glycoprotein PSP-I-like												LOC101928125	0.01167	0.09023	0.1995	0.03181	0.1281	0.2548	0	0.04863	1	0	0.8915	1	0	0.2679	1	0	0.09459	1	0	0.1971			LOC101928125	0	0	0	0	0	1	0				LOC101928125																																																						LOC101928125	0	0	0	0	0	1	0																																				LOC101928125	0	0.0006033	0	0	1	0	1	0
LOC101928126	101928126	chr21	33975483	33977691	+	ncRNA	uncharacterized LOC101928126												LOC101928126	0.05028	0.1169	0.1332	0.4959	0.4408	0.489	0.1107	0.1991	0.9997	1.27	0.5243	0.295	2.17	0.7041	0.9737	-0.06774	0.4543	1	0	0.4745			LOC101928126	0.05105	0.04497	0.06632	0.7408	0.5055	0.6774	-0.1523	0.8639			LOC101928126	0.453	2.02	0.7102	0.003823	-1.903																																																	LOC101928126	0.007409	0.2643	0.6651	0	0.0163	1	0																																				LOC101928126	0.1612	0.2019	0.1449	0.2056	0.2639	0.3338	0.04875	0.3381
LOC101928127	101928127	chr5	118530876	118542459	+	protein_coding	uncharacterized LOC101928127												LOC101928127	0.005916	0	0.005166	0.04437	0	0	0.0514	0.001611	1	0	0.7025	1	0	0.534	1	0		1	0	0.5897			LOC101928127	0	0.04421	0.0197	0	0.01107	1	0	0.9916			LOC101928127																																																						LOC101928127	0	0	0	0	0.04478	1	0																																				LOC101928127	0	0.001059	0	0	1	0	1	0
LOC101928128	101928128	chrX	85210706	85219289	+	ncRNA	uncharacterized LOC101928128												LOC101928128	0.05896	0.04377	0.1398	0.2761	0.1096	0.01029	0.2566	0.1939	1	0	0.806	1	0	0.000177	1	0	0.8938	1	0	0.6805			LOC101928128	0.3492	0.4926	0.07217	0.005626	0.03324	1	0	0.9865			LOC101928128	0.01463	0	0	1	0																																																	LOC101928128	0	0	0	0	0	1	0																																				LOC101928128	0.1464	0.1114	0.08774	0.06417	1	0	1	0
LOC101928129	101928129	chr2	16391211	16432569	+	ncRNA	uncharacterized LOC101928129												LOC101928129	0.07798	0.05469	0.5454	0.06502	0.3004	0.03675	0.05386	0.3223	1	0	0.416	1	0	0.0008364	1	0	0.3347	1	0	0.4739			LOC101928129	0	0	0	0	0	1	0				LOC101928129																																																						LOC101928129	0	0	0	0	0.1125	1	0																																				LOC101928129	0	0	0	0.002051	1	0	1	0
	101928130	chr10	6587826	6596875	+	lncRNA														0.2143	0.09579	0.1654	0.01371	0.1303	0.07283	0.0642	0.178	1	0	0.2852	1	0	0.2364	1	0	0.06638	1	0	0.7879				0.4354	0.6627	0.2257	0.07312	0.02262	1	0	0.9822																																																										0.3192	0	0	0	1.478	0.2785	-1.865																																					0.5167	0.6845	0.3469	0.3933	0.1139	0.4563	0.3549	0.1799
LOC101928131	101928131	chr4	165730779	165743071	-	ncRNA	uncharacterized LOC101928131												LOC101928131	0.0346	0.0474	0.2522	0.1407	0.06142	0.1208	0.03202	0.1261	1	0	0.6783	0.4259	-2.798	0.01107	1	0	0.4122	1	0	0.5537			LOC101928131	0.03192	0	0.01386	0.02138	0.002977	1	0	0.9895			LOC101928131	0.009089	0	0.004779	1	0																																																	LOC101928131	0	0	0.0301	0	0	1	0																																				LOC101928131	0.008047	0.005811	0.006255	0.00383	1	0	1	0
LOC101928132	101928132	chr11	13921450	13924863	-	ncRNA	uncharacterized LOC101928132												LOC101928132	0.1199	0.05427	0.3131	0.03296	0.2104	0.15	0.1056	0.2116	1	0	0.1603	0.4772	-2.889	0.2731	1	0	0.635	1	0	0.269			LOC101928132	0.01716	0	0.06045	0.2395	0	1	0	0.9696			LOC101928132	0.05335	0.01948	0	1	0																																																	LOC101928132	0.09511	0	0.2226	0	0	1	0																																				LOC101928132	0.05109	0.07496	0.05206	0.08972	1	0	1	0				0.06231	0.04317	0.05979	1	0.01289	1	0.007999
LOC101928134	101928134	chr15	33303657	33310659	-	ncRNA	uncharacterized LOC101928134												LOC101928134	1.518	1.741	0.5933	0.2119	0.2933	0.4278	0.106	0.4402	0.9997	0.3749	0.4263	0.3877	-1.77	0.7515	1	0	0.07113	1	0	0.005136			LOC101928134	0.4124	0.7466	0.4971	0.07412	0	1	0	0.9931			LOC101928134	0.9675	0	0	1	0																																																	LOC101928134	2.408	0.1281	0.1304	0	0	0.2698	-2.671																																				LOC101928134	1.056	1.01	1.075	1.025	0.8618	-0.05546	0.5076	0.1344				0.7151	0.7464	0.808	1	0.01296	0.5348	0.06874
LOC101928135	101928135	chr3	34875795	35394023	-	ncRNA	uncharacterized LOC101928135												LOC101928135	0.05551	0.03742	0.06775	0.2019	0.09406	0.01417	0.08276	0.2017	1	0	0.2181	1	0	0.0581	1	0	0.6915	1	0	0.6202			LOC101928135	0.06593	0.02205	0.1108	0	0	1	0				LOC101928135	0.2698	0	0	1	0																																																	LOC101928135	0.06308	0	0	0.3141	0.1103	1	0																																				LOC101928135	0.1085	0.1123	0.09045	0.08048	1	0	1	0
LINC01484	101928136	chr5	173707599	173746209	-	ncRNA	long intergenic non-protein coding RNA 1484				ENSG00000253686	LINC01484							LINC01484	0.1452	0.2117	0.2555	0.1312	0.2572	0.1849	0.7211	0.6171	1	0	0.4177	1	0	0.2934	1	0	0.1191	0.6163	-0.6276	0.1192			LINC01484	0.4972	0.5368	0.3994	0.005686	0	1	0	0.9923			LINC01484	0.1224	0	0	1	0			LINC01484	0	0	0	0	0.2003	0	0	0	0	0	0	0	0	0	0	0	1.532	1.221	1.902	0	1.527	0	0.365	0.5108	0.3966	0.3413	0	1.099	1.275	0.4004	0.3319	0	0	0	1.397	0	1.237	0	0	0	0	0	0	0		LINC01484	0.08112	0	0	0	0.1101	1	0																																				LINC01484	0.2591	0.1799	0.1858	0.1589	1	0	1	0			LINC01484	0.2552	0.2285	0.2037	1	-0.01427	0.4656	-0.03088
LOC101928137	101928137	chr12	73159190	73208317	+	ncRNA	uncharacterized LOC101928137												LOC101928137	0.02321	0.02598	0.3987	0.01661	0.1883	0.2176	0.1362	0.235	1	0	0.5848	1	0	0.0001138	1	0	0.03731	1	0	0.5865			LOC101928137	0.09966	0.1516	0.01591	0.4732	0.1929	0.6108	-0.316	0.8974			LOC101928137	0.03539	0.1809	0.00552	1	0																																																	LOC101928137	0.008846	0.4991	0.7739	0	0	1	0																																				LOC101928137	0.007331	0.008194	0.00486	0.003277	1	0	1	0				0.4711	0.4744	0.4523	1	0.02211	1	-0.00342
LINC01486	101928138	chr12	109354187	109359499	-	ncRNA	long intergenic non-protein coding RNA 1486												LINC01486	0.01648	0.02218	0.04004	0.02933	0.09067	0.01753	0	0.05881	1	0	0.815	1	0	0.5178	1	0	0.7353	1	0	0.1569			LINC01486	0	0	0	0.02619	0.01078	1	0	0.9895			LINC01486	0	0.01249	0.04881	1	0																																																	LINC01486	0	0	0	0	0	1	0																																				LINC01486	0.002879	0	0	0	1	0	1	0
LOC101928139	101928139	chr1	246605879	246608103	+	ncRNA	uncharacterized LOC101928139												LOC101928139	0.1514	0.1928	0.1709	0.5441	0.1499	0.2678	0.266	0.4498	0.9997	0.3142	0.6435	0.1726	1.632	0.7525	0.7307	0.5258	0.8503	0.4186	0.9072	0.6977			LOC101928139	0.2234	0.3454	0.1161	0.2487	0.4604	0.6231	0.1611	0.6809			LOC101928139																																																						LOC101928139	0.03284	0	0.3254	0	0.04567	1	0																																				LOC101928139	0.01936	0.01668	0.008645	0.009289	1	0	1	0
LOC101928140	101928140	chr6	128027865	128086293	+	ncRNA	uncharacterized LOC101928140	-											LOC101928140	0.9412	1.101	1.317	1.223	0.3297	0.2184	2.265	1.989	0.9997	0.298	0.8895	0.968	-0.09613	0.503	0.6433	-0.7405	0.6933	0.6938	-0.271	0.8395			LOC101928140	2.931	2.97	2.669	0.03097	0.01954	1	0	0.9843			LOC101928140	0.724	0	0.09376	1	0																																																	LOC101928140	1.779	4.418	0.416	1.75	3.343	0.02067	-3.669																																				LOC101928140	1.091	1.224	0.7789	0.8562	0.2786	0.2873	0.2042	0.252
LINC01028	101928141	chr17	70051271	70068095	+	ncRNA	long intergenic non-protein coding RNA 1028	TCONS_00025127			ENSG00000267603	LINC01028							LINC01028	0.07019	0.1063	0.1349	0.02744	0.1504	0.1157	0.05123	0.182	1	0	0.3835	1	0	0.005848	1	0	0.7618	1	0	0.1531			LINC01028	0	0.01553	0	0.06367	0.218	1	0	0.9031			LINC01028	0.009926	0.122	0.004353	1	0			LINC01028	0	0	0	0	0	0	0	0	0	0	0	0	0	0	0	0	0	0	0	0	0	0	0	0	0	0	0	0	0	0	0	0	0	0	0	0	0	0	0	0	0	0	0	0		LINC01028	0	0	0.1099	0	0	1	0																																				LINC01028	0.005342	0.008877	0.00119	0.003159	1	0	1	0			LINC01028	0.0004877	0.002319	0.00651	1	0.00482	0.5953	0.006661
AADACL2-AS1	101928142	chr3	151751179	151928175	-	ncRNA													AADACL2-AS1	0.05927	0.02368	0.2616	0.0993	0.1186	0.2293	0.1532	0.123	1	0	0.7132	1	0	0.1517	1	0	0.2609	1	0	0.2046			AADACL2-AS1	0.02686	0.06032	0.01161	0.08179	0.02539	1	0	0.9869			AADACL2-AS1	0.02194	0.2031	0	1	0																																																	AADACL2-AS1	0	0.1085	0.1685	0	0	1	0																																				AADACL2-AS1	0.001502	0.003478	0.007749	0.0061	1	0	1	0
LOC101928143	101928143	chr14	73458991	73465968	-	ncRNA	uncharacterized LOC101928143	C14orf41,c14_5527,S171											LOC101928143	0.2318	0.3442	0.1104	0.06725	1.419	1.642	0.371	0.3733	0.9997	0.6625	0.779	0.9358	-0.5362	0.1079	0.8739	0.1736	0.8535	0.9711	-0.05822	0.2911			LOC101928143	0.1895	0.1706	0.242	2.131	2.253	0.7144	0.0857	0.9476			LOC101928143	0.6635	2.261	3.558	2.05e-11	2.016																																																	LOC101928143	0.2544	0.07019	3.242	0.4984	0.5632	3.828e-09	5.164																																				LOC101928143	0.2874	0.3953	0.2694	0.3245	0.03146	0.4841	0.08052	0.2672
LOC101928144	101928144	chr18	49499390	49501860	+	ncRNA	uncharacterized LOC101928144												LOC101928144	0.0002954	0	0.01031	0	0.007593	0.002118	0.004998	0.02861	1	0	0.9716	1	0	0.3865	1	0	0.6114	1	0	0.4201			LOC101928144	0	0	0	0.09352	0.002122	1	0	0.9716			LOC101928144																																																						LOC101928144	0.009488	0	0	0	0	1	0																																				LOC101928144	0.001851	0.005738	0.0006009	0.001666	1	0	1	0				0.001854	0.0007636	0.003124	1	-0.00089	1	0.001087
LOC101928146	101928146	chr6	10508663	10521238	-	ncRNA	uncharacterized LOC101928146												LOC101928146	0.01605	0.03567	0.02268	0.01717	0.1264	0.05873	0.06123	0.08061	1	0	0.7574	1	0	0.51	1	0	0.1036	1	0	0.6597			LOC101928146	0	0	0.009206	0.1272	0.1695	1	0	0.9098			LOC101928146																																																						LOC101928146	0.02088	0.1667	0.04162	0	0	1	0																																				LOC101928146	0.008412	0.008143	0.0006223	0.002031	1	0	1	0
C21orf140	101928147	chr21	34400112	34401072	-	protein_coding	chromosome 21 open reading frame 140		75328	4930563D23Rik									C21orf140	0	0	0	0	0	0	0	0	1	0		1	0		1	0		1	0				C21orf140	0	0	0	0.01831	0	1	0	0.9929			C21orf140	0	0	0	1	0																																																	C21orf140	0	0	0	0	0.03347	1	0			4930563D23Rik	0.006519	0	0.03807	0.007659	0	0.008068	1	0	0.5116	1	0	0.2763	1	0	0.4694			4930563D23Rik	0	0	1	0			4930563D23Rik	0.001426	0	1	0	0.6616			C21orf140	0	0	0	0	1	0	1	0				0.0002086	0.00101	0.000274	0.9525	0.004241	1	-0.0001439
LOC101928149	101928149	chr2	17514392	17514849	+	ncRNA	uncharacterized LOC101928149	NACA1,skNAC											LOC101928149	0.07196	0.09672	0.2294	0.01195	0.0285	0	0.1943	0.02857	1	0	0.3875	1	0	0.7541	1	0	0.9165	1	0	0.7597			LOC101928149	1.623	1.214	1.576	2.293	2.228	0.985	-0.0117	0.884			LOC101928149																																																						LOC101928149	0.7199	0.4516	1.994	0	2.198	1	0																																				LOC101928149	3.953	3.731	1.327	1.291	0.2439	-0.2893	0.7404	0.06141
LOC101928150	101928150	chr10	6618716	6639781	+	ncRNA	uncharacterized LOC101928150	-											LOC101928150	0.09413	0.06167	0.2336	0.09069	0.08901	0.1342	0.07206	0.18	0.9997	-0.6019	0.5858	0.3941	-1.753	0.1305	1	0	0.7875	1	0	0.1768			LOC101928150	0.09139	0.1337	0.07594	0.01115	0.04269	1	0	0.9726			LOC101928150	0.2727	0.02289	0.2864	1	0																																																	LOC101928150	0.01681	0	0	0	0.4544	0.6204	-0.8907																																				LOC101928150	0.2948	0.3811	0.2378	0.257	0.1652	0.2846	0.7289	0.05579
LINC01179	101928151	chr4	165684639	165762778	+	ncRNA	long intergenic non-protein coding RNA 1179				ENSG00000249500	LINC01179							LINC01179	0.04067	0.05988	0.1663	0.05211	0.1052	0.03992	0.07404	0.17	1	0	0.8745	1	0	0.08393	1	0	0.6375	1	0	0.1785			LINC01179	0.01852	0.03544	0.03829	0.05259	0	1	0	0.983			LINC01179	0.01408	0.004126	0	1	0			LINC01179	0	0	0	0	0	1.501	0	0.8355	0	0	0	0	0	0	0	0	0	0	0	0	0	0	0	0	0.3966	0	0	0.4655	0	0	0	1.834	0	0	0.9472	0	0	0	0	0	0	0	0	0		LINC01179	0	0	0	0	0	1	0																																				LINC01179	0.004764	0.004277	0.002683	0.001429	1	0	1	0			LINC01179	0.0007317	0.0005828	0.01063	1	-1.868e-05	0.5492	0.008489
LOC101928152	101928152	chr2	87477495	87483548	-	ncRNA	uncharacterized LOC101928152												LOC101928152	0.002328	0	0.05979	0.0496	0.004696	0.03337	0.02157	0.08802	1	0	0.9107	1	0	0.03051	1	0	0.8777	1	0	0.804			LOC101928152	0.03183	0.09082	0.01821	0.07214	0.04915	1	0	0.9717			LOC101928152																																																						LOC101928152	0	0.176	1.237	0	0	1	0																																				LOC101928152	0.001293	0.00962	0	0.003295	1	0	1	0
ITGA9-AS1	101928153	chr3	37753689	37861780	-	ncRNA	ITGA9 antisense RNA 1				ENSG00000235257	ITGA9-AS1							ITGA9-AS1	1.46	1.672	0.62	0.3252	0.516	0.9071	1.4	1.707	0.9997	0.2979	0.7592	0.5638	-1.135	0.8085	0.4922	0.7184	0.9261	0.3339	0.4635	0.4489			ITGA9-AS1	1.841	2.033	2.105	1.401	1.735	0.899	0.05661	0.5187			ITGA9-AS1	1.475	1.517	0.2777	8.319e-05	-2.347			ITGA9-AS1	1.237	1.536	2.449	0	1.82	3.343	1.898	0.8355	1.776	0	0	0	0.5675	0	0	0	2.087	3.366	3.735	0	3.092	1.736	2.059	1.991	2.164	1.52	3.225	2.146	1.941	1.832	1.943	3.493	1.817	1.685	5.061	5.027	1.237	1.295	1.105	0	0.6366	0.679	0	0		ITGA9-AS1	1.651	1.52	1.494	1.426	0.519	0.8651	0.2197																																				ITGA9-AS1	2.226	2.259	1.739	1.709	0.6649	0.0401	0.7234	0.02149			ITGA9-AS1	2.99	3.006	2.986	1	0.009983	0.9716	-0.01511
LINC01485	101928154	chr5	173786790	173790942	-	ncRNA	long intergenic non-protein coding RNA 1485												LINC01485	0.3698	0.436	0.3521	0.06536	0.3813	0.447	0.1013	0.4001	0.9997	0.1724	0.604	0.4583	-2.136	0.05307	0.9891	-0.04527	0.8235	1	0	0.07874			LINC01485	0.1601	0.1765	0.1866	0.08904	0.006157	1	0	0.9889			LINC01485	0.3631	0.0392	0.09182	1	0																																																	LINC01485	0.3265	0	0.06112	0	0.13	1	0																																				LINC01485	0.8371	0.8725	0.8356	0.8787	0.6613	0.09922	0.2697	0.1545
LOC101928156	101928156	chr2	216519179	216521563	+	ncRNA	uncharacterized LOC101928156												LOC101928156	0.7476	0.6584	0.3782	0.7756	0.269	0.3891	0.7811	0.7417	0.9997	-0.1493	0.8321	0.6271	1.247	0.4019	0.7942	0.5347	0.8618	0.9631	-0.04646	0.8903			LOC101928156	0.8242	1.024	0.645	0.5715	0.8863	0.5162	0.2927	0.8326			LOC101928156																																																						LOC101928156	0.5656	0.5251	0.04902	0.8565	0.3364	1	0																																				LOC101928156	0.3683	0.528	0.2537	0.3836	0.1411	0.406	0.003284	0.601
LOC101928157	101928157	chr12	75234740	75251009	+	ncRNA	uncharacterized LOC101928157												LOC101928157	0.2907	0.3656	0.436	0.4577	0.4664	0.5962	0.2294	0.4026	0.9997	0.2555	0.4634	0.6502	1.485	0.003484	0.8872	0.3937	0.4759	0.5968	0.8647	0.1185			LOC101928157	0.04651	0.02547	0	0	0.008916	1	0	0.923			LOC101928157																																																						LOC101928157	0	0	0	0	0	1	0																																				LOC101928157	0.001432	0.003128	0.001171	0	1	0	1	0
LAMA5-AS1	101928158	chr20	62353010	62356480	+	ncRNA	LAMA5 antisense RNA 1												LAMA5-AS1	0.4805	0.3996	0.8856	1.041	0.0308	0.004601	0.06544	0.1334	0.9997	-0.3684	0.798	0.929	0.2635	0.8474	1	0	0.7779	1	0	0.5963			LAMA5-AS1	0.3773	0.5688	0.4704	0.07226	0.09714	1	0	0.8723			LAMA5-AS1	0.8285	0.1005	0.06981	1	0																																																	LAMA5-AS1	0.06785	0.2159	0	0	0	1	0																																				LAMA5-AS1	0.6409	0.8033	0.6338	0.715	0.03109	0.5142	0.0174	0.3083				0.5642	0.5965	0.5574	1	0.02157	1	-0.0141
LOC101928160	101928160	chr8	143708051	143713898	+	ncRNA	uncharacterized LOC101928160												LOC101928160	0.02018	0.01723	0.1548	0.112	0.05107	0.06306	0.06778	0.1383	1	0	0.5028	0.7848	-1.366	0.01534	1	0	0.4264	1	0	0.4311			LOC101928160	0.04436	0.05843	0.08549	0.008779	0.05312	1	0	0.9849			LOC101928160	0.1095	0.03886	0	1	0																																																	LOC101928160	0	0	0	0	0	1	0																																				LOC101928160	0.1061	0.06129	0.08972	0.0597	1	0	1	0
LOC101928161	101928161	chr2	133266195	133284758	+	ncRNA	uncharacterized LOC101928161												LOC101928161	0.6696	0.7273	0.2698	0.2212	0.3671	0.4534	0.364	0.167	0.9997	0.2345	0.882	0.9874	-0.09052	0.5108	0.9082	0.25	0.8055	1	0	0.879			LOC101928161	0.9858	1.17	0.6454	1.787	1.589	0.9939	0.003269	0.9629			LOC101928161	0.6939	1.731	0.01347	2.564e-10	-3.85																																																	LOC101928161	0.9525	0	1.256	0.9654	1.364	0.6809	0.4086																																				LOC101928161	0.7775	0.7408	0.6676	0.5727	0.6202	-0.1318	0.4442	-0.1254				0.1645	0.1714	0.1364	1	0.003666	0.6743	-0.02033
LOC101928162	101928162	chr12	10750204	10777451	+	ncRNA	uncharacterized LOC101928162												LOC101928162	0.1174	0.15	0.3993	0.3874	0.2707	0.1843	0.4279	0.5441	1	0	0.3181	1	0	0.009494	1	0	0.535	1	0	0.6385			LOC101928162	0.2144	0.4394	0.09203	0.04648	0.1554	1	0	0.9686			LOC101928162	0.01736	0	0	1	0																																																	LOC101928162	0.09742	0	0	0.9545	0	1	0																																				LOC101928162	0.007654	0.004397	0.002506	0.004317	1	0	1	0				1.676e-05	0	0	0.9719	-1.417e-05	0.6425	-1.434e-05
LOC101928163	101928163	chr1	23521930	23529044	+	ncRNA	uncharacterized LOC101928163												LOC101928163	0.001738	0.01615	0.2633	0.04939	0.01541	0.007279	0.01278	0.04364	1	0	0.776	0.5884	-3.507	1.483e-05	1	0	0.6189	1	0	0.5207			LOC101928163	0.01018	0	0.009788	0.1486	0.121	1	0	0.6235			LOC101928163	0	0.01518	0.1355	1	0																																																	LOC101928163	0.03381	0	0	0	0	1	0																																				LOC101928163	0	0.000336	0.00151	0.002547	1	0	1	0
CASC17	101928165	chr17	71097774	71202179	-	ncRNA	cancer susceptibility candidate 17 (non-protein coding)	LINC00600			ENSG00000260785	CASC17							CASC17	0.4414	0.6609	0.2212	0.1091	0.1064	0.0501	0.1309	0.3238	0.9997	0.6983	0.8172	0.7621	-1.099	0.0788	0.7307	-1.103	0.6277	0.5898	1.578	0.008134			CASC17	0.0887	0.05228	0.05413	0.03499	0.1039	1	0	0.9603			CASC17	0.006843	0	0.008655	1	0			CASC17	0	0	0	0	0	0	0	0	0	0	0	0	0	0	0	0	0	0	0	0	0	0	0	0	0	0	0	0	0	0	0	0	0	0	0	0	0	0	0	0	0	0	0	0		CASC17	0.7325	0	0	0	0.1333	0.1791	-2.727																																				CASC17	0.04279	0.04753	0.02599	0.02451	1	0	1	0			CASC17	0.0005575	0.003029	0.005619	1	0.001911	0.2135	0.004269
LOC101928166	101928166	chr3	152159430	152205423	-	ncRNA	uncharacterized LOC101928166												LOC101928166	0.1849	0.1279	0.3275	0.4719	0.462	0.4899	0.1064	0.422	1	0	0.2307	1	0	0.03568	0.9719	-0.1237	0.48	1	0	0.5775			LOC101928166	0.1051	0.05373	0.1485	1.872	1.881	0.8694	0.09391	0.8415			LOC101928166	0.09293	0.8905	0.1365	1	0																																																	LOC101928166	0	0	1.745	0.8463	0	1	0																																				LOC101928166	0	0.02037	0.02005	0.009579	1	0	1	0
LOC101928167	101928167	chr18	53579623	53581071	-	ncRNA	uncharacterized LOC101928167												LOC101928167	0.04304	0.05579	0.152	0.01105	0.05239	0.01067	0.02646	0.09112	1	0	0.8172	1	0	0.0007542	1	0	0.4988	1	0	0.2777			LOC101928167	0.01095	0.02636	0	0.04581	0	1	0	0.992			LOC101928167																																																						LOC101928167	0.01588	0	0	0	0	1	0																																				LOC101928167	0.003596	0.002054	0.002259	0.003193	1	0	1	0				0.003776	0.01167	0.003943	0.9525	0.009522	0.7445	0.006885
LOC101928168	101928168	chr7	29122340	29128172	+	ncRNA	uncharacterized LOC101928168	ARHGAP3,BCH,CHN2-3,RHOGAP3											LOC101928168	0.1231	0.1419	0.3089	0.3263	0.6898	0.841	0.1486	0.3349	0.9997	0.1699	0.7034	0.967	-0.2817	0.0001162	0.9617	-0.1068	0.3284	1	0	0.01893			LOC101928168	0.04757	0.075	0.03014	0.6654	1.484	0.3826	0.3492	0.9851			LOC101928168	0.09578	0.2699	0.2614	1	0																																																	LOC101928168	0	0	0.4665	0	0.03907	1	0																																				LOC101928168	0.01881	0.02082	0.008368	0.01371	1	0	1	0
LOC101928169	101928169	chr1	95351251	95352254	-	ncRNA	uncharacterized LOC101928169												LOC101928169	0.04813	0.00929	0.02031	0.002951	0.09505	0.09583	0.04576	0.1141	1	0	0.6282	1	0	0.9233	1	0	0.183	1	0	0.5192			LOC101928169	0.01279	0.07994	0.01656	0	0.07456	1	0	0.9913			LOC101928169																																																						LOC101928169	0.02644	0	0	0	0	1	0																																				LOC101928169	0.003029	0	0	0	1	0	1	0
	101928170	chr9	95967620	96014571	+	protein_coding		BMFS2,C9orf102,RAD26L,SR278												2.928	2.774	2.07	1.434	1.993	1.56	2.75	2.482	0.9997	-0.1277	0.4835	0.1205	-1.363	0.5669	0.3399	-0.6182	0.478	0.7569	-0.2182	0.7579				2.911	3.125	2.502	2.37	2.442	0.9715	0.008009	0.9745																																																										2.921	3.286	2.85	3.306	3	0.5399	-0.233																																					1.761	1.755	1.636	1.626	0.8968	-0.01271	0.4511	-0.0507
LOC101928171	101928171	chr10	7598218	7600572	-	ncRNA	uncharacterized LOC101928171												LOC101928171	0.1357	0.1151	0.9231	1.784	0.1753	0.09668	0.07615	0.1769	0.9997	-0.3784	0.2897	0.3965	1.489	0.01415	0.7599	-0.895	0.3808	1	0	0.2797			LOC101928171	0.1468	0.1034	0.1695	0.2196	0.0545	1	0	0.9283			LOC101928171																																																						LOC101928171	0	3.551	0.1208	0	0	1	0																																				LOC101928171	0.2746	0.3683	0.187	0.2521	0.01149	0.7794	0.006866	0.5169
LOC101928172	101928172	chr4	168843347	168844735	+	ncRNA	uncharacterized LOC101928172												LOC101928172	2.053	2.187	0.7105	0.3445	0.2424	0.1499	1.377	1.481	0.9997	-0.1323	0.2758	0.2769	-1.576	0.2654	0.7736	-0.7883	0.8408	0.72	0.2135	0.8628			LOC101928172	0.7642	0.8993	0.3245	0.09631	0.1878	1	0	0.9232			LOC101928172																																																						LOC101928172	1.549	0.4401	0.1421	0.7376	0.9169	0.1118	-2.922																																				LOC101928172	0.2713	0.3251	0.1866	0.2307	0.3718	0.2646	0.2729	0.2161
LOC101928173	101928173	chr2	87439518	87459247	-	ncRNA	uncharacterized LOC101928173												LOC101928173	0	0	0	0.008082	0.01103	0	0	0.005467	1	0		1	0	0.9221	1	0	0.8058	1	0	0.9477			LOC101928173	0	0	0.01035	0.1209	0.03917	1	0	0.9836			LOC101928173																																																						LOC101928173	0.02143	0	0.4177	0	0.03143	1	0																																				LOC101928173	0.0105	0.01335	0.008474	0.005049	1	0	1	0
LOC101928174	101928174	chr15	34755084	34812923	+	ncRNA	uncharacterized LOC101928174												LOC101928174	0.04105	0.07614	0.1683	0.08392	0.09273	0.05014	0.472	0.5569	1	0	0.8629	0.6674	-1.395	0.1995	1	0	0.7226	0.7006	0.2764	0.8381			LOC101928174	0.4283	0.4809	0.2851	0.004717	0.06802	1	0	0.9858			LOC101928174	0.2386	0	0.004566	1	0																																																	LOC101928174	0.05916	0.105	0.03418	1.417	0.04715	1	0																																				LOC101928174	0.2447	0.1604	0.1734	0.1082	0.002529	-0.7788	2.863e-05	-0.7248				0.4001	0.354	0.3362	0.9525	-0.06304	0.09342	-0.06957
LOC101928175	101928175	chr11	68328304	68338171	-	ncRNA	uncharacterized LOC101928175												LOC101928175	0.3685	0.3354	0.1854	0.08404	0.2188	0.03382	0.1239	0.1197	0.9998	-0.0005537	0.06384	1	0	0.1219	1	0	0.5459	1	0	0.5972			LOC101928175	0.1051	0.1507	0.03676	0.1607	0	1	0	0.9914			LOC101928175																																																						LOC101928175	0.3365	0	0.149	0	0	1	0																																				LOC101928175	0.01983	0.004072	0.004143	0.01005	1	0	1	0
LINC01411	101928176	chr5	174336354	174527139	+	ncRNA	long intergenic non-protein coding RNA 1411												LINC01411	0.7375	0.6969	0.1464	0.1442	0.1182	0.03705	0.02333	0.06698	0.9997	-0.1982	0.7759	0.9941	-0.03608	0.5969	1	0	0.07241	1	0	0.8191			LINC01411	0.812	0.8437	0.9708	0.05923	0.1433	1	0	0.9551			LINC01411	1.208	0.00507	0.04794	1	0																																																	LINC01411	0.36	0	0.0428	0	1.148	0.3484	-1.512																																				LINC01411	1.163	1.277	1.266	1.325	0.3875	0.1987	0.541	0.08391
LOC101928177	101928177	chr1	156614742	156621928	-	ncRNA	uncharacterized LOC101928177												LOC101928177	0.1557	0.258	0.2478	0.2861	0.1619	0.07944	0.9985	1.049	1	0	0.744	1	0	0.001279	1	0	0.4342	0.8872	0.1175	0.7538			LOC101928177	1.793	1.853	1.008	0.02534	0.03241	1	0	0.9887			LOC101928177	1.409	0.0356	0.09958	1	0																																																	LOC101928177	0.6965	0	0	0.6973	0.9952	1	0																																				LOC101928177	2.653	2.379	2.238	1.798	0.01131	-0.343	9.916e-11	-0.5928
LOC101928178	101928178	chr16	75372291	75391508	-	ncRNA	uncharacterized LOC101928178												LOC101928178	0.8153	1.1	0.3878	0.5803	0.6061	0.9542	1.196	1.269	0.9997	0.5763	0.8336	0.8742	0.572	0.3704	0.6395	0.7366	0.8477	0.6724	0.3149	0.8161			LOC101928178	1.353	1.223	1.011	1.346	1.508	0.7549	0.1405	0.756			LOC101928178																																																						LOC101928178	2.132	4.221	2.688	0.6973	2.363	0.4836	0.5785																																				LOC101928178	0.609	0.6406	0.4853	0.5846	0.6436	0.129	1	0
LOC101928180	101928180	chr2	216533924	216579117	+	ncRNA	uncharacterized LOC101928180												LOC101928180	0.338	0.3321	0.118	0.3406	0.1778	0.07306	0.7461	0.6338	0.9997	-0.1278	0.5849	1	0	0.8643	1	0	0.2654	0.8495	-0.2153	0.3882			LOC101928180	0.3853	0.4894	0.496	0.02119	0.1238	1	0	0.9149			LOC101928180																																																						LOC101928180	0.4533	0.1596	0.08707	0	0.2831	1	0																																				LOC101928180	0.8806	0.7205	0.7366	0.7139	0.1206	-0.3306	0.8168	-0.0401
LOC101928182	101928182	chr21	34419638	34425353	+	ncRNA	uncharacterized LOC101928182												LOC101928182	0	0	0	0.005431	0	0	0	0	1	0		1	0	0.6118	1	0		1	0				LOC101928182	0	0	0.005006	0	0	1	0				LOC101928182																																																						LOC101928182	0	0	0	0	0	1	0																																				LOC101928182	0.0007558	0.001402	0.0008899	0.001363	1	0	1	0
LOC101928185	101928185	chr2	132915557	132931494	+	ncRNA	uncharacterized LOC101928185												LOC101928185	0.981	1.447	0.511	0.617	1.134	0.9065	0.2762	0.3072	0.9997	0.7659	0.8609	0.8259	0.6083	0.3014	0.669	-0.5326	0.4564	0.873	0.2266	0.293			LOC101928185	0.4166	0.5215	0.1111	1.244	1.319	0.8075	0.07786	0.9079			LOC101928185	0.04585	0.3905	0.004353	0.01386	-1.922																																																	LOC101928185	0.8864	0.1635	1.626	0.5295	1.372	0.1125	1.604																																				LOC101928185	0.01583	0.01955	0.01262	0.02432	1	0	1	0				2.514e-05	0.0002703	0.001205	1	0.0002197	0.3274	0.00101
LOC101928186	101928186	chr12	11687516	11693299	+	ncRNA	uncharacterized LOC101928186												LOC101928186	0.5856	0.5938	0.3449	0.3221	0.886	0.9902	0.4863	0.3879	0.9997	0.2325	0.5252	0.968	-0.2155	0.2303	0.9592	0.09273	0.8824	1	0	0.8695			LOC101928186	0.9785	1.184	0.2919	3.656	4.037	0.7045	0.09536	0.922			LOC101928186																																																						LOC101928186	0.2344	0.2429	2.39	0	0.5724	1	0																																				LOC101928186	0.0338	0.04496	0.0175	0.01583	1	0	1	0
LOC101928188	101928188	chr16	29217170	29220212	-	ncRNA	uncharacterized LOC101928188												LOC101928188	1.099	0.8386	0.9573	0.3158	1.134	0.8301	0.8733	0.8741	0.9997	-1.119	0.0003152	0.01135	-3.417	6.583e-10	0.525	-0.6101	0.6365	0.6616	-0.508	0.0005696			LOC101928188	0.2593	0.2824	0.1228	1.21	0.8	0.6252	-0.2319	0.7272			LOC101928188																																																						LOC101928188	0.2497	0.03859	0.4621	0	0.1793	0.07759	1.611																																				LOC101928188	0.2454	0.3423	0.2235	0.3264	0.03294	0.5529	0.0009619	0.5478
LOC101928189	101928189	chr1	25304664	25338255	-	ncRNA	uncharacterized LOC101928189	C1orf63,DJ465N24.2.1,NPD014											LOC101928189	0.634	0.5758	0.2721	0.2791	0.479	0.5329	0.2724	0.2682	0.9997	-0.1634	0.718	0.8691	0.5805	0.1644	0.9581	0.1082	0.9314	1	0	0.966			LOC101928189	1.027	0.9892	0.7717	1.842	1.865	0.8788	0.05539	0.9637			LOC101928189																																																						LOC101928189	0.9027	0.1086	0.7152	0.9885	0.6459	0.9009	0.1305																																				LOC101928189	0.883	1.053	0.6208	0.8131	0.2324	0.3773	0.003449	0.5171
LINC01487	101928190	chr3	155240945	155243124	+	ncRNA	long intergenic non-protein coding RNA 1487				ENSG00000241336	LINC01487							LINC01487	0.0895	0.0259	0.0993	0.05114	0.1263	0.3318	0.1237	0.1749	1	0	0.3593	1	0	0.17	1	0	0.02409	1	0	0.0004814			LINC01487	0.01709	0	0.009929	0.009875	0.03945	1	0	0.9909			LINC01487	0	0	0	1	0			LINC01487	0	0	0	0	0	0	0	0	0	0	0	0	0	0	0	0	0	0	0	0	0	0	0	0	0.3966	0	0	0.4655	0	0	0	0	0	0	0	0	0	0	0	0	0	0	0	0		LINC01487	0	0	0	0	0	1	0																																				LINC01487	0	0.001834	0	0	1	0	1	0			LINC01487	0	0	0	1	0	1	0
LOC101928191	101928191	chr6	10932317	10954092	-	ncRNA	uncharacterized LOC101928191												LOC101928191	0.7911	0.8489	0.1127	0.1548	0.2963	0.34	0.8901	0.7965	0.9997	0.07825	0.6599	0.8918	0.6985	0.7298	0.9613	-0.1383	0.4713	0.6833	-0.2668	0.8372			LOC101928191	0.7468	0.6585	0.3179	0.3574	0.295	0.9383	-0.08208	0.8952			LOC101928191	0.1485	0.3346	0.02789	1	0																																																	LOC101928191	0.7244	0.08251	0.08799	0.3157	0.1776	0.1767	-1.457																																				LOC101928191	0.1366	0.1095	0.07731	0.06557	1	0	1	0
LOC101928192	101928192	chr5	132827622	132831365	-	protein_coding	WAS/WASL-interacting protein family member 3-like												LOC101928192	2.015	2.252	3.064	3.058	0.6171	0.7619	0.2747	0.3453	0.9997	0.2136	0.8588	0.9233	-0.2135	0.4244	0.8009	0.2647	0.8314	0.6318	0.3902	0.886			LOC101928192	0.7965	0.7126	0.8656	0.4873	0.4082	0.8125	-0.08699	0.8004			LOC101928192																																																						LOC101928192	1.12	1.989	0.2503	0	1.153	0.05485	-2.373																																				LOC101928192	2.081	2.436	2.072	2.656	0.01113	0.5249	9.288e-09	0.7362
LOC101928193	101928193	chr9	133186820	133191870	+	protein_coding	uncharacterized LOC101928193												LOC101928193	0.2274	0.2991	0.2679	0.17	0.1476	0.05332	0.336	0.3669	0.9997	0.2486	0.5986	0.8049	-0.6889	0.4485	1	0	0.8293	0.914	-0.1536	0.7219			LOC101928193	0.1459	0.1817	0.1117	0.06595	0.07878	1	0	0.9605			LOC101928193																																																						LOC101928193	0.08568	0	0	0	0.05475	1	0																																				LOC101928193	0.153	0.1384	0.1148	0.1252	0.877	0.05102	1	0
LOC101928195	101928195	chr9	65836656	65878507	-	protein_coding	monofunctional C1-tetrahydrofolate synthase, mitochondrial-like	dJ292B18.2,FTHFSDC1,MTC1THFS											LOC101928195	0.0007577	0	0	0	0.0009966	0	0	0.0007418	1	0	0.9107	1	0		1	0	0.9702	1	0	0.9477			LOC101928195	0	0	0	0	0	1	0				LOC101928195	0	0	0	1	0																																																	LOC101928195	0	0	0	0	0	1	0																																				LOC101928195	0.002032	0.0001566	0	0.0004453	1	0	1	0
LOC101928196	101928196	chr2	19458220	19468961	-	ncRNA	uncharacterized LOC101928196												LOC101928196	0.06119	0.1756	0.0904	0.04844	0.139	0.07235	0.1095	0.1705	0.9997	1.44	0.4271	0.9249	-0.6978	0.07246	1	0	0.05871	1	0	0.1694			LOC101928196	0.009008	0	0.005359	0.02861	0.02121	1	0	0.991			LOC101928196																																																						LOC101928196	0.02924	0	0	0	0	1	0																																				LOC101928196	0	0.0007837	0	0.0001538	1	0	1	0
LOC101928197	101928197	chr10	7808361	7818378	-	ncRNA	uncharacterized LOC101928197												LOC101928197	0.1817	0.3779	0.06296	0.06421	0.1195	0.02873	0.2299	0.189	0.9997	1.683	0.06609	1	0	0.3472	1	0	0.568	1	0	0.7255			LOC101928197	0.1963	0.2513	0.1266	0.3298	0.5372	1	0	0.8144			LOC101928197																																																						LOC101928197	0.2551	0	0.2028	0.6775	0.1308	1	0																																				LOC101928197	0.1892	0.1667	0.06837	0.09228	1	0	1	0
LOC101928199	101928199	chr12	115310767	115321432	-	ncRNA	uncharacterized LOC101928199												LOC101928199	0.1349	0.08053	0.1992	0.2245	0.1857	0.05745	0.06291	0.156	1	0	0.3603	0.9987	0.008204	0.001865	1	0	0.5052	1	0	0.2091			LOC101928199	0	0	0	0	0	1	0				LOC101928199																																																						LOC101928199	0	0	0	0	0	1	0																																				LOC101928199	0	0.02163	0.01776	0.01421	1	0	1	0
MRGPRF-AS1	101928200	chr11	69012283	69025464	+	ncRNA	MRGPRF antisense RNA 1												MRGPRF-AS1	0.04145	0.0686	0.08709	0.03695	0.04793	0.001708	0.01907	0.02902	0.9997	0.4947	0.7468	1	0	0.2083	1	0	0.5012	1	0	0.5966			MRGPRF-AS1	0.0229	0.02642	0.005426	0.01387	0.005939	1	0	0.99			MRGPRF-AS1	0.05549	0	0.02879	1	0																																																	MRGPRF-AS1	0.01143	0	0	0	0.01732	1	0																																				MRGPRF-AS1	0.0408	0.06392	0.05306	0.08057	1	0	1	0				0.03584	0.04994	0.05642	1	0.004127	0.5662	0.01125
LOC101928201	101928201	chrX	4627200	4633572	-	ncRNA	uncharacterized LOC101928201												LOC101928201	0.01839	0.02913	0.1872	0.01755	0.007031	0.04972	0.06601	0.1376	1	0	0.7474	1	0	0.2344	1	0	0.7238	1	0	0.0341			LOC101928201	0	0	0	0.0141	0.2338	1	0	0.8419			LOC101928201	0.2389	0	0.01666	1	0																																																	LOC101928201	0	0	0	0	0	1	0																																				LOC101928201	0.003637	0	0	0.0006285	1	0	1	0				0	0	0	1	0	1	0
LOC101928202	101928202	chr1	157287338	157288109	-	ncRNA	uncharacterized LOC101928202												LOC101928202	0.08323	0.09875	0.4529	0.14	0.2625	0.08068	0.0844	0.2304	1	0	0.5484	0.8416	-1.291	0.00971	1	0	0.7733	1	0	0.2548			LOC101928202	0	0	0	0.1334	0.1838	1	0	0.938			LOC101928202																																																						LOC101928202	0	0	0.1405	0	0	1	0																																				LOC101928202	0	0.001967	0	0.002699	1	0	1	0
LOC101928203	101928203	chr16	76634998	76658478	+	ncRNA	uncharacterized LOC101928203												LOC101928203	0.06801	0.09964	0.2724	0.3971	0.2422	0.1013	0.4717	0.5943	0.9997	0.4288	0.9071	0.7746	1.103	0.02274	0.6023	-1.219	0.3261	0.657	0.3651	0.3226			LOC101928203	0.2402	0.326	0.121	0.195	0.1327	1	0	0.8699			LOC101928203																																																						LOC101928203	0.01953	0.03999	0	0.5463	0.273	1	0																																				LOC101928203	0.06302	0.04395	0.04326	0.0301	1	0	1	0				0.03698	0.03721	0.0312	1	-0.0008506	0.6836	-0.005065
LOC101928205	101928205	chr17	72072333	72093481	+	ncRNA	uncharacterized LOC101928205												LOC101928205	1.242	1.367	0.6035	0.4487	0.2471	0.2808	0.3168	0.4144	0.9997	0.2272	0.6177	0.9697	-0.1677	0.156	0.952	0.1393	0.6764	0.6595	0.5328	0.1248			LOC101928205	0.5587	0.784	0.6624	0.04232	0.06728	1	0	0.9774			LOC101928205																																																						LOC101928205	2.092	0.3738	0.02225	0.7954	0.7031	0.007851	-5.068																																				LOC101928205	1.219	1.173	1.1	1.084	0.6551	-0.06784	0.9953	-0.0006211				0.0001504	0.0002902	0.002371	1	0.0001472	0.6182	0.001878
LOC101928206	101928206	chr14	73612572	73613330	+	protein_coding	acyl-coenzyme A thioesterase 1-like												LOC101928206	0.1622	0.1587	0.02385	0.06724	0.02305	0.06925	0.1079	0.1924	1	0	0.6466	1	0	0.06629	1	0	0.3637	1	0	0.8144			LOC101928206	0.3934	0.3705	0.2258	0.2104	0.214	1	0	0.9849			LOC101928206																																																						LOC101928206	0.2012	0	0	0	0	1	0																																				LOC101928206	0.2412	0.243	0.1922	0.1872	1	0	1	0
LOC101928207	101928207	chr12	77775783	77783581	+	ncRNA	uncharacterized LOC101928207												LOC101928207	1.522	1.621	0.4676	0.3143	0.3242	0.123	2.353	2.322	0.9997	0.1791	0.4078	0.8689	-0.5312	0.4238	1	0	0.09598	0.79	-0.1946	0.6929			LOC101928207	1.902	2.333	0.5778	0.01518	0	1	0	0.9918			LOC101928207																																																						LOC101928207	1.568	0.4978	0	0	0.3548	0.1073	-2.753																																				LOC101928207	0.08201	0.1564	0.08499	0.07286	1	0	1	0
LOC101928208	101928208	chr7	29720495	29742602	+	protein_coding	probable C-mannosyltransferase DPY19L2-like												LOC101928208	0.05316	0.02704	0.2164	0.06296	0.07228	0.08354	0.185	0.1762	1	0	0.7344	1	0	0.02837	1	0	0.6263	1	0	0.6207			LOC101928208	0.3478	0.441	0.3891	0.1499	0.1842	1	0	0.9491			LOC101928208																																																						LOC101928208	0.1519	0.09685	0.462	1.454	0.4679	1	0																																				LOC101928208	0.6154	0.4861	0.2553	0.1992	0.05287	-0.4414	1	0
LOC101928211	101928211	chr7	124337380	124352096	-	ncRNA	uncharacterized LOC101928211												LOC101928211	0.1157	0.1795	0.1083	0.05927	0.09581	0.01925	0.4482	0.3514	1	0	0.8848	1	0	0.2445	1	0	0.7146	1	0	0.8852			LOC101928211	0.5976	0.7818	0.09286	0.09081	0.1514	1	0	0.9831			LOC101928211	0.03931	0	0	1	0																																																	LOC101928211	0.1447	0	0	0	0.1308	1	0																																				LOC101928211	0.06122	0.063	0.02133	0.03242	1	0	1	0
LOC101928212	101928212	chr21	42572557	42579757	-	ncRNA	uncharacterized LOC101928212												LOC101928212	0.4161	0.349	0.2616	0.3035	0.881	1.253	0.6046	0.6485	0.9997	-0.3123	0.7375	0.8792	0.5018	0.5424	0.7174	0.4631	0.492	0.9092	0.1244	0.9014			LOC101928212	0.4999	0.5756	0.5194	0.8337	0.8422	0.9276	-0.03937	0.9299			LOC101928212																																																						LOC101928212	0.1226	0	0.4961	0	0.1125	1	0																																				LOC101928212	0.7022	0.7274	0.5198	0.4438	0.8637	0.03098	0.177	-0.1513
LOC101928214	101928214	chr2	87671453	87685718	-	ncRNA	uncharacterized LOC101928214												LOC101928214	0.008296	0.005639	0.129	0.003131	0.0615	0.004443	0.03274	0.1145	1	0	0.8413	1	0	0.01911	1	0	0.8582	1	0	0.7401			LOC101928214	0.05254	0.05036	0.01918	0.008255	0.02287	1	0	0.9879			LOC101928214																																																						LOC101928214	0.06312	0	0	0	0	1	0																																				LOC101928214	0.003672	0.007002	0.004782	0.000886	1	0	1	0
LOC101928215	101928215	chr16	29104510	29108188	-	ncRNA	uncharacterized LOC101928215												LOC101928215	0.1687	0.1404	0.04482	0.05988	0.1707	0.2072	0.08008	0.08724	1	0	0.5665	1	0	0.7843	1	0	0.8548	1	0	0.4156			LOC101928215	0.06575	0.06901	0.007005	0.4231	0.6185	0.9556	0.03795	0.9884			LOC101928215																																																						LOC101928215	0.3136	0	0.622	0	0.02452	1	0																																				LOC101928215	0.0451	0.05412	0.0234	0.02745	1	0	1	0
LOC101928216	101928216	chr1	26009026	26030759	-	ncRNA	uncharacterized LOC101928216												LOC101928216	0.3125	0.2121	0.307	0.09367	0.1286	0.2817	0.4927	0.861	0.9997	-0.6957	0.4757	1	0	0.3025	1	0	0.4983	0.4854	0.7457	0.5671			LOC101928216	2.005	2.108	2.052	0.1235	0.1483	1	0	0.9748			LOC101928216																																																						LOC101928216	0.2222	1.04	0.08367	0.5773	0.2092	1	0																																				LOC101928216	1.737	1.524	1.245	1.112	0.1644	-0.293	0.1006	-0.2001
LOC101928217	101928217	chr4	4033154	4042111	+	ncRNA	uncharacterized LOC101928217												LOC101928217	0.1053	0.1885	0.02279	0.06955	0.1035	0	0.1335	0.1794	1	0	0.8531	1	0	0.8689	1	0	0.7927	1	0	0.8255			LOC101928217	0.658	0.6982	0.4378	0.2578	0.06478	1	0	0.9886			LOC101928217																																																						LOC101928217	0.3859	0	0	1.873	0	1	0																																				LOC101928217	0.3928	0.2827	0.04957	0.07562	1	0	1	0
LOC101928219	101928219	chr1	95777240	95783891	+	ncRNA	uncharacterized LOC101928219												LOC101928219	0.153	0.06855	0.269	0.9264	0.1575	0.09779	0.1202	0.2123	1	0	0.3024	0.2027	4.205	0.0001273	1	0	0.6856	1	0	0.2843			LOC101928219	0.0245	0.1056	0.1607	0	0.2164	1	0	0.9245			LOC101928219																																																						LOC101928219	0.03908	0	0	0	0	1	0																																				LOC101928219	0.09344	0.02764	0.05034	0.01204	1	0	1	0
LOC101928220	101928220	chr8	143789334	143790608	+	protein_coding	putative IQ motif and ankyrin repeat domain-containing protein LOC642574-like	-	432964	K230010J24Rik									LOC101928220	0.1061	0.08426	0.02553	0.0318	0.04891	0.006563	0.0212	0.0524	1	0	0.8368	1	0	0.4498	1	0	0.3201	1	0	0.5858			LOC101928220	0.1214	0.06671	0.07618	0.05124	0.01549	1	0	0.9911			LOC101928220																																																						LOC101928220	0	0	0	0	0	1	0			K230010J24Rik	0.3566	0.3284	0.1429	0.1901	0.04413	0.08127	0.9203	-0.1448	0.4478	1	0	0.6925	1	0	0.8625			K230010J24Rik	0	0.09378	1	0			K230010J24Rik	0.04654	0.08379	1	0	0.6674			LOC101928220	0.378	0.2909	0.4671	0.407	0.1245	-0.3851	0.43	-0.136
LOC101928221	101928221	chrX	103491334	103499792	+	ncRNA	uncharacterized LOC101928221												LOC101928221	1.014	1.015	0.2835	0.2502	0.2483	0.181	1.092	0.9835	0.9997	-0.05229	0.6981	0.9699	-0.222	0.05769	1	0	0.6133	0.924	-0.07025	0.8703			LOC101928221	1.063	1.079	0.686	0.2984	0.4769	1	0	0.9209			LOC101928221																																																						LOC101928221	0.6674	0.4015	0.1398	2.069	0.7141	0.276	-1.272																																				LOC101928221	0.8578	0.5942	0.5879	0.4546	0.001565	-0.6806	0.001449	-0.4512
LOC101928222	101928222	chr2	19990204	20004806	+	ncRNA	uncharacterized LOC101928222												LOC101928222	0.2199	0.1584	0.3804	0.2345	0.04035	0.00496	0.06311	0.06847	0.9997	-0.5143	0.7327	0.7202	-0.8302	0.7612	1	0	0.509	1	0	0.8142			LOC101928222	0.104	0.09576	0.2614	0.03675	0.1679	1	0	0.9606			LOC101928222	0.5361	0.08791	0.01178	1	0																																																	LOC101928222	0.2795	0.4977	0.04026	0.731	0.6652	1	0																																				LOC101928222	0.5309	0.5026	0.5828	0.5071	0.3749	-0.1835	0.01204	-0.2748
LOC101928223	101928223	chr4	170226591	170283723	+	ncRNA	uncharacterized LOC101928223												LOC101928223	0.05286	0.01783	0.21	0.1474	0.09757	0.08312	0.04952	0.1187	1	0	0.2604	1	0	0.01559	1	0	0.1716	1	0	0.4862			LOC101928223	0.01628	0.03099	0.02639	0	0	1	0				LOC101928223																																																						LOC101928223	0	0	0	0	0	1	0																																				LOC101928223	0.04693	0.02568	0.03545	0.03005	1	0	1	0
LOC101928225	101928225	chr12	115363012	115364745	+	ncRNA	uncharacterized LOC101928225												LOC101928225	0.04871	0.0842	0.07937	0.3049	0.1487	0.01563	0.05183	0.1551	1	0	0.62	1	0	0.03705	1	0	0.05861	1	0	0.4452			LOC101928225	0	0	0	0.02745	0.1517	1	0	0.9874			LOC101928225																																																						LOC101928225	0	0.1877	0	0	0	1	0																																				LOC101928225	0	0.001094	0.002975	0.001754	1	0	1	0
XX-CR54.4	101928226	chr1	248691983	248699110	+	ncRNA	uncharacterized LOC101928226												XX-CR54.4	0.05931	0.07165	0.2142	0.1108	0.1611	0.06467	1.979	2.023	1	0	0.6951	1	0	0.02296	1	0	0.5181	0.8374	-0.1887	0.04345			XX-CR54.4	0.7757	0.9387	0.7253	0.108	0	1	0	0.9866			XX-CR54.4																																																						XX-CR54.4	0.05206	0	0	0	0	1	0																																				XX-CR54.4	0.1551	0.08925	0.107	0.05741	1	0	1	0
LOC101928227	101928227	chr15	38040249	38062458	+	ncRNA	uncharacterized LOC101928227												LOC101928227	0.1991	0.4349	0.08258	0.1678	0.3291	0.1541	0.1207	0.1518	0.9997	1.34	0.6149	1	0	0.009063	1	0	0.6214	1	0	0.6909			LOC101928227	0.2166	0.3507	0.09333	0.5817	0.7924	0.9811	0.02	0.974			LOC101928227	0.05991	0.8639	0.4457	0.3078	-0.6725																																																	LOC101928227	0.4934	0	1.408	0	0.364	0.005713	2.878																																				LOC101928227	0.0842	0.1029	0.07739	0.05274	1	0	1	0				0.0214	0.006147	0.024	1	-0.01274	1	0.00345
LOC101928228	101928228	chrX	5719171	5725999	-	ncRNA	uncharacterized LOC101928228												LOC101928228	0.1118	0.2858	0.165	0.07414	0.848	0.7291	0.08278	0.07331	1	0	0.599	1	0	0.101	0.7964	-0.356	0.846	1	0	0.4367			LOC101928228	0.38	0.4381	0.3373	2.488	2.46	0.9862	-0.008362	0.7403			LOC101928228																																																						LOC101928228	0.6076	0.2862	5.04	1.568	1.386	3.707e-09	5.719																																				LOC101928228	0.9852	1.002	1.046	1.085	0.826	-0.05305	0.9589	-0.006951
LOC101928230	101928230	chr16	79600907	79608970	+	ncRNA	uncharacterized LOC101928230												LOC101928230	0.7973	0.7736	0.2332	0.1099	0.7475	0.999	0.3025	0.5208	0.9997	-0.0506	0.8321	0.6712	-0.9544	0.5453	0.7604	0.3381	0.7673	0.3378	0.9158	0.5137			LOC101928230	0.1781	0.2336	0.3604	1.291	1.293	0.9691	0.01691	0.9152			LOC101928230																																																						LOC101928230	1.118	0.1858	0.765	0.2602	0.3591	0.833	0.2877																																				LOC101928230	0.5745	0.6295	0.6327	0.6403	0.4948	0.1181	0.9459	0.008298
LOC101928231	101928231	chr6	134429030	134478897	-	ncRNA	uncharacterized LOC101928231												LOC101928231	0.1213	0.1412	0.4346	0.3701	0.126	0.1	0.1035	0.2493	1	0	0.4828	0.906	0.5642	0.001651	1	0	0.5674	1	0	0.1744			LOC101928231	0.1959	0.1162	0.06481	0.07402	0.167	1	0	0.9682			LOC101928231	0.1215	0.04959	0.03525	1	0																																																	LOC101928231	0	0	0.3888	0	0.3168	1	0																																				LOC101928231	0.1814	0.2139	0.08425	0.09148	0.9153	0.0418	1	0
LINC01280	101928232	chr2	216589993	216606938	-	ncRNA	long intergenic non-protein coding RNA 1280												LINC01280	0.1462	0.2026	0.3791	0.1101	0.3626	0.4882	0.2703	0.587	0.9997	0.5556	0.8791	0.4583	-2.077	0.03202	0.5065	2.03	1.514e-05	0.2807	1.471	0.5193			LINC01280	0.03301	0.08283	0.02431	0	0.03384	1	0	0.9913			LINC01280	0.04077	0.002068	0.02346	1	0																																																	LINC01280	0.01054	0	0	0.3927	0	1	0																																				LINC01280	0.03454	0.02712	0.01765	0.01586	1	0	1	0
LOC101928233	101928233	chr21	42599404	42615095	-	ncRNA	uncharacterized LOC101928233												LOC101928233	0.02774	0.01163	0.05334	0.003728	0.03183	0.02027	0.02882	0.05869	1	0	0.5755	1	0	0.1825	1	0	0.6403	1	0	0.4805			LOC101928233	0.01079	0	0	0.004525	0.03232	1	0	0.9899			LOC101928233																																																						LOC101928233	0.03252	0	0	0	0	1	0																																				LOC101928233	0.006293	0.001431	0.007227	0.004207	1	0	1	0				0.006162	0.01548	0.0004441	1	0.006739	0.9139	-0.005
LOC101928234	101928234	chr3	38159540	38165446	-	ncRNA	uncharacterized LOC101928234												LOC101928234	0.2236	0.2182	0.1058	0	0.0753	0.1503	0	0.213	1	0	0.5919	1	0	0.915	1	0	0.8758	1	0	0.6623			LOC101928234	0.1203	0.2934	0.2688	0.9423	0.8633	0.9576	0.06354	0.955			LOC101928234																																																						LOC101928234	0.3576	0	1.184	0	0.2892	1	0																																				LOC101928234	0.469	0.5169	0.3199	0.4559	1	0	1	0
LOC101928235	101928235	chr17	8965826	8968423	+	ncRNA	uncharacterized LOC101928235												LOC101928235	0.1217	0.1387	0.3925	0.5282	1.302	1.75	0.07071	0.2355	0.9997	0.2775	0.5664	0.6174	1.465	0.01187	0.5968	0.5355	0.8592	1	0	0.2157			LOC101928235	0.04047	0.03884	0.1087	1.178	1.228	0.9163	0.03645	0.9616			LOC101928235																																																						LOC101928235	0.1109	0.04765	3.031	0	0.5197	1.972e-09	6.242																																				LOC101928235	0.1686	0.2551	0.1741	0.272	0.01446	0.7511	5.159e-07	0.9694
LOC101928236	101928236	chr3	157174397	157316313	+	ncRNA	uncharacterized LOC101928236												LOC101928236	0.276	0.3023	0.3134	0.5359	0.3264	0.343	0.2036	0.3037	0.9997	0.1149	0.8574	0.6049	1.347	0.003526	0.9251	-0.1709	0.8937	1	0	0.5241			LOC101928236	0.6097	0.684	0.4008	1.303	1.049	0.9655	-0.02264	0.9163			LOC101928236																																																						LOC101928236	0.8153	0.3262	0.9074	0.4112	0.1589	0.2712	1.058																																				LOC101928236	0.4687	0.4422	0.586	0.4744	0.7247	-0.06522	0.0002085	-0.3364
LOC101928237	101928237	chr4	4568877	4582870	-	ncRNA	uncharacterized LOC101928237												LOC101928237	1.297	1.362	0.6324	0.5335	0.5683	0.4455	1.362	1.551	0.9997	0.1262	0.8048	0.933	-0.3174	0.6911	0.8671	-0.3394	0.5538	0.5988	0.3335	0.7418			LOC101928237	0.7129	0.9946	0.2973	0.8825	0.5755	1	0	0.8767			LOC101928237																																																						LOC101928237	1.03	1.35	0.116	0.7547	0.1431	1	0																																				LOC101928237	0.4151	0.3447	0.2843	0.2306	1	0	1	0
LOC101928238	101928238	chr19	9538739	9539728	+	ncRNA	uncharacterized LOC101928238												LOC101928238	0.7249	0.5848	0.61	0.5752	0.27	0.4969	0.3777	0.3695	0.9997	-0.4045	0.6711	0.8662	-0.6404	0.01221	0.5153	1.358	0.04681	1	0	0.8234			LOC101928238	0.8209	0.7278	1.188	0.2001	0.1769	1	0	0.9583			LOC101928238	2.58	0.5597	0.2317	0.2765	-0.3682																																																	LOC101928238	2.37	0.2634	0.7355	1.621	1.491	0.05745	-2.693																																				LOC101928238	2.393	2.08	2.685	2.306	0.01716	-0.4063	3.863e-05	-0.4603
LOC101928239	101928239	chr20	32917371	32943702	+	protein_coding	WD repeat-containing protein on Y chromosome-like												LOC101928239	0.04233	0.06096	0.113	0.005341	0.03305	0.02393	0.01716	0.1201	1	0	0.7291	1	0	0.003197	1	0	0.8702	1	0	0.6038			LOC101928239	0.03739	0.08248	0.02107	0.2713	0.1506	1	0	0.9556			LOC101928239																																																						LOC101928239	0.03264	0	0.09395	0	0	1	0																																				LOC101928239	0.02738	0.04521	0.04742	0.04152	1	0	1	0
LOC101928240	101928240	chr21	34881000	34885052	+	ncRNA	uncharacterized LOC101928240												LOC101928240	0.08186	0.141	0.1078	0.08937	1.61	1.841	0.1882	0.2354	1	0	0.7174	0.9713	0.1986	0.1604	0.7986	0.3221	0.7989	1	0	0.921			LOC101928240	0.226	0.1522	0.3238	3.08	3.668	0.4424	0.1636	0.8006			LOC101928240																																																						LOC101928240	0.09625	0.1438	5.306	0.6002	0.9636	5.6e-10	8.366																																				LOC101928240	0.1216	0.1115	0.0878	0.07532	0.9297	-0.03211	1	0
LOC101928241	101928241	chr1	96254069	96374125	-	ncRNA	uncharacterized LOC101928241												LOC101928241	0.04847	0.08723	0.1348	0.03581	0.1142	0.04402	0.05946	0.2413	0.9997	0.8751	0.8467	0.7338	-1.622	0.01833	1	0	0.7861	1	0	0.1347			LOC101928241	0	0.01362	0.01547	0.01731	0.09215	1	0	0.9742			LOC101928241																																																						LOC101928241	0	0	0	0	0	1	0																																				LOC101928241	0.0005878	0.0004927	0.003634	0.0004963	1	0	1	0				0	1.045e-05	6.584e-06	1	8.78e-06	0.9716	5.634e-06
DARS-AS1	101928243	chr2	135985176	136007542	+	ncRNA	DARS antisense RNA 1												DARS-AS1	0.4228	0.48	0.4309	0.3268	0.8009	0.7256	0.1921	0.16	0.9997	0.09089	0.8738	0.815	-0.6273	0.1941	0.7809	-0.28	0.8139	1	0	0.889			DARS-AS1	1.508	1.674	1.566	2.435	2.099	0.7967	-0.08292	0.9932			DARS-AS1	0.8086	1.393	1.524	0.09224	0.6094																																																	DARS-AS1	0.6633	0.2988	0.5264	0	0.6401	0.947	0.0721																																				DARS-AS1	1.256	1.358	0.8661	0.8747	0.1969	0.2613	0.3348	0.1267
TESC-AS1	101928244	chr12	117099467	117141944	+	ncRNA	TESC antisense RNA 1 (head to head)												TESC-AS1	0.07273	0.1382	0.02548	0.1923	0.0852	0.08384	0.03472	0.1593	0.9997	0.8231	0.9087	1	0	0.0005245	1	0	0.6064	1	0	0.6672			TESC-AS1	0.1908	0.2427	0.09119	0.2025	0.1908	1	0	0.9572			TESC-AS1	0.04751	0.08202	0	1	0																																																	TESC-AS1	0.02571	0	0	0	0	1	0																																				TESC-AS1	0.03227	0.02674	0.02083	0.01778	1	0	1	0
LOC101928245	101928245	chr15	39188438	39194309	-	ncRNA	uncharacterized LOC101928245												LOC101928245	0.06587	0.06565	0.1758	0.02376	0.08897	0.05727	0.3703	0.4614	0.9997	-0.08767	0.4459	0.7641	-2.642	0.001354	0.9592	-0.278	0.0005852	0.6255	0.4361	0.6101			LOC101928245	0.1822	0.1909	0.08879	0.001814	0.004158	1	0	0.9199			LOC101928245																																																						LOC101928245	0	0	0	0.3311	0	1	0																																				LOC101928245	0.05303	0.02991	0.03542	0.02204	1	0	1	0
LOC101928246	101928246	chrX	6767679	6977161	-	ncRNA	uncharacterized LOC101928246												LOC101928246	0.4938	0.6417	0.1952	0.1883	0.4341	0.3216	0.5291	0.5653	0.9997	0.3333	0.8138	1	0	0.1027	0.8069	-0.5961	0.7199	1	0	0.9331			LOC101928246	0.9664	1.05	1.038	0.747	0.9364	0.8378	0.1187	0.9861			LOC101928246																																																						LOC101928246	0.7771	0.2056	0.3141	0.736	0.6467	1	0																																				LOC101928246	0.1937	0.191	0.1884	0.119	1	0	1	0
LOC101928247	101928247	chr5	177782255	177794396	+	ncRNA	uncharacterized LOC101928247												LOC101928247	0.00571	0	0.02072	0.001225	0.009811	0.01352	0.0498	0.07294	1	0	0.2105	1	0	0.663	1	0	0.8953	1	0	0.8287			LOC101928247	0.2206	0.3575	0.321	0	0.08373	1	0	0.9845			LOC101928247																																																						LOC101928247	0.1068	0.05943	0.03117	0.6041	0.02247	1	0																																				LOC101928247	0.7094	0.5283	0.4445	0.269	0.2196	-0.4937	0.002913	-0.7263
LOC101928248	101928248	chr16	79770471	79801343	+	ncRNA	uncharacterized LOC101928248				ENSG00000260876	LINC01229							LOC101928248	0.1024	0.1507	0.1424	0.05618	0.1622	0.09261	0.1431	0.2423	0.9997	0.5844	0.8942	0.7954	-1.118	0.1192	1	0	0.4559	1	0	0.5282			LOC101928248	0.1488	0.1246	0.0811	0.1229	0.2908	1	0	0.8436			LOC101928248								LINC01229	0	0	0	0	0.2003	0	0	0	0	0	0	0	0	0	0	0	0	0	0	0	0	0	0	0	0	0	0	0	0	0	0	0	0	0	0	0	0	0	0	0	0	0	0	0		LOC101928248	0.1416	0.1944	0.03819	0	0.02678	1	0																																				LOC101928248	0.1452	0.1082	0.1436	0.1242	1	0	1	0			LINC01229	0.1656	0.1506	0.1596	1	-0.009511	1	0.0005508
LOC101928249	101928249	chr6	134512793	134524516	-	ncRNA	uncharacterized LOC101928249												LOC101928249	0.08688	0.0804	0.2668	0.213	1.255	1.362	0.08814	0.2303	1	0	0.4263	0.9738	-0.1819	0.5823	0.9453	0.103	0.7443	1	0	0.8162			LOC101928249	0.6002	0.4993	0.5885	2.497	2.426	0.911	0.05092	0.8665			LOC101928249																																																						LOC101928249	0.01574	0.301	2.824	0.4312	1.113	4.009e-06	4.796																																				LOC101928249	1.005	1.296	1.041	1.109	0.017	0.5506	0.8577	0.02905
LOC101928250	101928250	chr2	216799578	216804799	+	ncRNA	uncharacterized LOC101928250												LOC101928250	0.5327	0.6373	0.5729	0.3545	0.3185	0.4913	2.351	2.138	0.9997	0.2278	0.7922	0.8861	-0.6558	0.4203	1	0	0.06452	0.6935	-0.3563	0.5422			LOC101928250	1.388	1.89	1.322	0.02292	0.0236	1	0	0.9909			LOC101928250																																																						LOC101928250	0.09483	0.2846	0	1.974	0	1	0																																				LOC101928250	0.2407	0.146	0.08578	0.07822	1	0	1	0
LOC101928251	101928251	chr17	73513685	73518770	+	ncRNA	uncharacterized LOC101928251												LOC101928251	0.05141	0.05842	0.07921	0.008347	0.0721	0.013	0.1113	0.1246	1	0	0.5707	1	0	0.04785	1	0	0.1073	1	0	0.5824			LOC101928251	0.1103	0.1844	0.2285	0.007061	0.05419	1	0	0.9846			LOC101928251	0.8304	0.00166	0.01078	1	0																																																	LOC101928251	0	0	0	0.152	0	1	0																																				LOC101928251	0.2443	0.1604	0.312	0.2159	0.008693	-0.7715	4.512e-05	-0.7314				0.07472	0.07156	0.0629	1	0.002005	0.3598	-0.01152
LOC101928253	101928253	chr6	11990343	12001244	-	ncRNA	uncharacterized LOC101928253												LOC101928253	0.006476	0.01804	0.09599	0	0.1974	0.04904	0.03078	0.1195	1	0	0.6901	1	0	0.4973	1	0	0.01969	1	0	0.4445			LOC101928253	0	0	0	0	0	1	0				LOC101928253	0	0	0	1	0																																																	LOC101928253	0	0	0	0	0	1	0																																				LOC101928253	0.009174	0	0	0.001047	1	0	1	0
LOC101928254	101928254	chr7	125229579	125264291	-	ncRNA	uncharacterized LOC101928254												LOC101928254	0.3404	0.5434	0.2951	0.2501	0.1439	0.07853	0.4061	0.6085	0.9997	0.7908	0.7942	0.9424	-0.3556	0.5895	1	0	0.4614	0.3879	0.7541	0.6995			LOC101928254	0.1944	0.2638	0.04868	0.004699	0.01328	1	0	0.9893			LOC101928254	0.0456	0.002818	0	1	0																																																	LOC101928254	0.7536	0	0	0	0.1232	0.1288	-2.834																																				LOC101928254	0.0394	0.05302	0.007201	0.006985	1	0	1	0				0	0	0	1	0	1	0
LOC101928255	101928255	chr21	42648294	42651244	-	ncRNA	uncharacterized LOC101928255												LOC101928255	0.07812	0.1061	0.2678	0.01153	0.2074	0.1151	0.01592	0.08271	0.9997	0.432	0.5889	0.01623	-5.172	2.281e-07	1	0	1.429e-07	1	0	0.1349			LOC101928255	0.04674	0.07382	0.09953	0.2922	0.1632	0.7888	-0.1618	0.9119			LOC101928255																																																						LOC101928255	0.03992	0	0.1544	0	0.02367	1	0																																				LOC101928255	0.1205	0.1346	0.1257	0.1256	0.7566	0.09784	0.3625	0.1361
LOC101928257	101928257	chr7	52771394	52774725	+	ncRNA	uncharacterized LOC101928257												LOC101928257	0.2059	0.2521	0.395	0.2988	0.1536	0.2027	0.1123	0.1893	1	0	0.4091	1	0	0.1387	1	0	0.1959	1	0	0.4788			LOC101928257	0	0	0	0.06735	0.3447	1	0	0.9846			LOC101928257																																																						LOC101928257	0	0	0	0	0	1	0																																				LOC101928257	0	0	0	0.004492	1	0	1	0
LOC101928258	101928258	chrX	103526691	103531182	-	ncRNA	uncharacterized LOC101928258												LOC101928258	0.7149	0.4368	0.3286	0.1553	0.195	0.1298	0.6781	0.6162	0.9997	-0.9208	0.769	0.7916	-1.12	0.02227	1	0	0.4321	0.8365	-0.1905	0.8835			LOC101928258	1.919	1.727	1.374	0.4386	0.6578	1	0	0.9858			LOC101928258																																																						LOC101928258	0.964	0.3975	0	1.551	0.4057	1	0																																				LOC101928258	0.6923	0.4963	0.5936	0.4461	0.04085	-0.5114	0.02021	-0.3942
LOC101928259	101928259	chrX	72688949	72712348	+	ncRNA	uncharacterized LOC101928259				ENSG00000231944	PHKA1-AS1							LOC101928259	0.4532	0.4242	0.2187	0.4525	0.3965	0.2152	0.2686	0.5387	0.9997	-0.218	0.3666	1	0	0.04599	0.6272	-1.132	0.5048	1	0	0.02826			LOC101928259	0.01358	0.08049	0.09343	0.03091	0	1	0	0.9921			LOC101928259								PHKA1-AS1	0	0	0	0	0	0	0	0	0	0	0	0	0	0	0	0	0	0	0	0	0	0	0	0	0	0	0	0	0	0	0	0	0	0	0	2.174	0	0	0	0	0	0	0	0		LOC101928259	1.109	0.137	0	0	0.1991	0.195	-2.068																																				LOC101928259	0.007848	0.02143	0.01132	0.01613	1	0	1	0			PHKA1-AS1	0	0.004917	0.007466	1	0.004362	0.4477	0.006603
LOC101928261	101928261	chr9	42949091	42955222	+	ncRNA	uncharacterized LOC101928261												LOC101928261	0.05765	0.01859	0.04638	0.0299	0.03241	0.02608	0.07532	0.1417	1	0	0.5585	1	0	0.5856	1	0	0.4007	1	0	0.8835			LOC101928261	0.3158	0.3598	0.1245	0.05382	0.04475	1	0	0.7426			LOC101928261																																																						LOC101928261	0.09349	0.2418	0	0.5679	0	1	0																																				LOC101928261	0.4276	0.4514	0.2052	0.1946	0.6433	0.1279	0.7115	-0.07725
LOC101928262	101928262	chr11	69369718	69372512	+	ncRNA	uncharacterized LOC101928262												LOC101928262	0.05684	0.04042	0.2851	0.196	0.1586	0.1483	0.03806	0.09511	1	0	0.2163	0.9398	-0.4551	2.795e-07	1	0	0.1822	1	0	0.4948			LOC101928262	0	0.01055	0.007316	0.06215	0.1078	1	0	0.9668			LOC101928262																																																						LOC101928262	0	0	0	0	0	1	0																																				LOC101928262	0.04044	0.03507	0.04189	0.0339	1	0	1	0
LOC101928263	101928263	chr3	39152348	39173071	+	ncRNA	uncharacterized LOC101928263												LOC101928263	1.477	1.473	2.771	3.364	1.128	1.437	0.4212	0.7213	0.9997	-0.07326	0.6022	0.4717	0.7953	0.1663	0.722	0.4589	0.2445	0.4966	0.6724	0.5829			LOC101928263	0.4106	0.3176	0.7132	2.465	2.079	0.9782	-0.02204	0.0006146			LOC101928263																																																						LOC101928263	1.609	3.38	1.845	0.5064	0.7305	0.4012	0.8974																																				LOC101928263	0.5364	0.4434	0.3589	0.2928	0.07017	-0.3464	0.04509	-0.2807
LOC101928264	101928264	chr1	159776716	159779425	-	ncRNA	uncharacterized LOC101928264												LOC101928264	0.1716	0.2724	1.307	0.9205	0.9712	0.7976	0.1937	0.5887	1	0	0.74	0.9178	0.3966	0.003328	0.9267	-0.2849	0.1761	1	0	0.122			LOC101928264	0.08567	0.04626	0	0.1056	0.2452	1	0	0.977			LOC101928264																																																						LOC101928264	0.04278	0.2602	0	0	0.1642	1	0																																				LOC101928264	0.5639	0.4503	0.2724	0.3372	0.5572	-0.2174	1	0
LOC101928266	101928266	chr17	9171068	9179118	-	ncRNA	uncharacterized LOC101928266												LOC101928266	0.2038	0.2115	0.3135	0.05269	0.07424	0.06383	0.1678	0.1942	0.9997	0.01237	0.3966	0.04216	-4.397	2.613e-10	0.6851	-0.954	0.306	0.9571	-0.06861	0.328			LOC101928266	0.1155	0.06318	0.06261	0.07338	0.07733	1	0	0.8192			LOC101928266	0.08859	0.008319	0.002972	1	0																																																	LOC101928266	0.1326	0	0.01629	0.06294	0.1426	0.4631	-1.175																																				LOC101928266	0.103	0.06882	0.08745	0.05783	0.06158	-0.5216	5.551e-06	-0.773				0.1133	0.1064	0.09805	1	-0.002116	0.2809	-0.01456
LOC101928268	101928268	chr7	30460051	30470102	+	protein_coding	uncharacterized LOC101928268												LOC101928268	0.6726	0.5075	0.7879	0.9082	0.7763	0.5187	0.2648	0.4147	0.9997	-0.4513	0.2131	0.9233	-0.3521	0.01825	0.5161	-0.7711	0.8551	0.6121	0.58	0.2892			LOC101928268	0.2471	0.2751	0.1721	1.124	0.9522	0.9044	-0.05877	0.8106			LOC101928268																																																						LOC101928268	0.2314	0.2432	0.3377	0	0.01525	1	0																																				LOC101928268	0.09982	0.1194	0.09415	0.09108	1	0	1	0
LOC101928269	101928269	chr21	35954660	36004667	-	ncRNA	uncharacterized LOC101928269	AML1,AML1-EVI-1,AMLCR1,CBFA2,EVI-1,PEBP2aB											LOC101928269	0.1119	0.1002	0.259	0.108	0.09594	0.1614	0.1103	0.1908	1	0	0.7841	1	0	0.09943	1	0	0.209	1	0	0.602			LOC101928269	0.1401	0.1617	0.05112	0.07055	0.04108	1	0	0.9902			LOC101928269	0.2568	0.03529	0.01628	1	0																																																	LOC101928269	0.01974	0	0	0	0	1	0																																				LOC101928269	0.05484	0.09263	0.03851	0.05653	1	0	1	0
LOC101928270	101928270	chr1	99472381	99534015	-	ncRNA	uncharacterized LOC101928270												LOC101928270	0.1628	0.06567	0.174	0.2393	0.3401	0.1408	0.1906	0.3521	1	0	0.5606	1	0	0.0002506	1	0	0.03499	1	0	0.09892			LOC101928270	0.01755	0	0.01245	0.08762	0.03827	1	0	0.9905			LOC101928270																																																						LOC101928270	0	0.1303	0	0	0	1	0																																				LOC101928270	0.01636	0.01993	0.004201	0.008026	1	0	1	0				1.676e-05	0	0	0.9719	-1.417e-05	0.6425	-1.434e-05
LOC101928271	101928271	chr2	20859771	20861661	+	ncRNA	uncharacterized LOC101928271				ENSG00000236436	AC012361.1							LOC101928271	0.06486	0.0735	0.2002	0.06839	0.1238	0.03081	0.03938	0.2405	1	0	0.8421	0.3135	-3.344	0.1244	1	0	0.8545	1	0	0.6068			LOC101928271	0.007145	0	0	0	0	1	0				LOC101928271								AC012361.1	0	0	0	0	0	0	0	0	0	0	0	0	0	0	0	0	0	0	0	0	0	0.4735	0	0	0	0	0	0	0	0	0	0	0	0	0	0	0	0	0	0	0	0	0	0		LOC101928271	0	0	0	0	0	1	0																																				LOC101928271	0	0	0.001952	0	1	0	1	0			AC012361.1	3.348e-05	1.045e-05	1.316e-05	1	-1.943e-05	0.9399	-1.739e-05
LOC101928272	101928272	chr10	9197366	9295632	-	ncRNA	uncharacterized LOC101928272												LOC101928272	0.04678	0.03857	0.1633	0.02534	0.125	0.0371	0.05756	0.1275	1	0	0.6289	0.5327	-2.198	0.8431	1	0	0.4696	1	0	0.1097			LOC101928272	0.006697	0.009092	0.01173	0.01448	0	1	0	0.9924			LOC101928272	0.07658	0	0.02204	1	0																																																	LOC101928272	0.02834	0.08505	0	0	0	1	0																																				LOC101928272	0.003301	0.00175	0.002194	0.001368	1	0	1	0
LOC101928273	101928273	chr2	137878754	137927932	-	ncRNA	uncharacterized LOC101928273												LOC101928273	0.07115	0.0949	0.175	0.08147	0.155	0.02456	0.1121	0.315	1	0	0.7924	0.8884	-0.7244	0.06831	1	0	0.4466	1	0	0.02491			LOC101928273	0.008194	0	0.007898	0.05962	0.1795	1	0	0.8628			LOC101928273	0	0	0	1	0																																																	LOC101928273	0	0	0	0.2563	0	1	0																																				LOC101928273	0.001037	0.002351	0.0004764	0.001519	1	0	1	0
LOC101928274	101928274	chr12	118117848	118126511	-	ncRNA	uncharacterized LOC101928274												LOC101928274	1.661	1.724	0.3587	0.5104	0.4853	0.6371	1.129	1.165	0.9997	0.09498	0.7079	0.8782	0.5973	0.5017	1	0	0.3941	0.9169	0.1126	0.8693			LOC101928274	1.407	1.795	1.268	0.7271	0.8586	1	0	0.9392			LOC101928274																																																						LOC101928274	1.537	0	0.2518	0	0.6324	0.2043	-1.489																																				LOC101928274	1.267	1.365	1.022	1.049	0.3332	0.1977	0.4954	0.1016
LOC101928275	101928275	chrX	8439869	8455787	+	ncRNA	uncharacterized LOC101928275												LOC101928275	0.2675	0.3763	0.03493	0.3002	0.2249	0.03575	0.2157	0.2425	1	0	0.3556	1	0	0.1198	1	0	0.7553	1	0	0.7404			LOC101928275	0.27	0.4467	0.1394	0.12	0.1744	1	0	0.9719			LOC101928275																																																						LOC101928275	0.4871	0	0.5514	0	0	1	0																																				LOC101928275	0.126	0.1384	0.07916	0.08915	1	0	1	0
LINC01227	101928276	chr16	80567103	80572808	-	ncRNA	long intergenic non-protein coding RNA 1227				ENSG00000260737	LINC01227							LINC01227	0.09004	0.05429	0.4624	0.02265	0.2484	0.5363	0.09058	0.2888	1	0	0.1275	0.005776	-3.946	0.7158	0.6629	1.794	0.1552	1	0	0.7539			LINC01227	0.06068	0.01614	0.0168	0	0.02287	1	0	0.9914			LINC01227	0.06623	0.003446	0.1024	1	0			LINC01227	0	0	0	0	0	0	0	0	0	0	0	0	0	0	0	0	0	0	0	0	0	0	0	0	0	0	0	0	0	0	0	0	0	0	0	0	0	0	0	0	0	0	0	0		LINC01227	0.01075	0.1677	0	0.2341	0.07432	1	0																																				LINC01227	0.005843	0.01182	0.00261	0.006425	1	0	1	0			LINC01227	0.02573	0.03598	0.02656	1	0.000665	0.7527	-0.02389
LOC101928277	101928277	chr6	134705309	134707362	-	ncRNA	uncharacterized LOC101928277												LOC101928277	0.1883	0.1272	0.3604	0.4883	0.4771	0.1044	0.1368	0.3819	0.9997	-0.6985	0.8282	0.9124	0.4418	0.5766	0.1922	-2.516	0.2794	1	0	0.3711			LOC101928277	0	0	0.01347	0.04983	0.03089	1	0	0.9128			LOC101928277																																																						LOC101928277	0	0	0.07877	0.2009	0.06718	1	0																																				LOC101928277	0.002278	0.002855	0.001572	0.002017	1	0	1	0
LOC101928278	101928278	chr2	216819937	216831475	+	ncRNA	uncharacterized LOC101928278												LOC101928278	0.1918	0.1222	0.2152	0.05925	1.25	0.5586	1.28	1.685	0.9997	-0.9986	0.08677	1	0	0.4552	0.2404	-2.022	0.4206	0.6673	0.3854	0.8765			LOC101928278	1.449	1.789	1.627	0.7576	0.5552	0.9624	0.05589	0.6751			LOC101928278																																																						LOC101928278	0.1546	0	0.498	1.31	0	1	0																																				LOC101928278	0.1129	0.05764	0.02387	0.03882	1	0	1	0
LOC101928279	101928279	chr4	4761506	4787374	+	ncRNA	uncharacterized LOC101928279												LOC101928279	0.4802	0.3641	0.1627	0.07405	0.09184	0.05562	0.3719	0.408	0.9997	-0.4876	0.5693	0.6729	-1.07	0.887	0.7057	-0.7272	0.9163	0.9916	0.007292	0.924			LOC101928279	0.7264	0.7855	0.6255	0.1553	0.2095	1	0	0.9223			LOC101928279	0.2104	0.1731	0.006021	1	0																																																	LOC101928279	0.5667	0.06542	0.03433	0.8208	0.2016	0.1723	-2.334																																				LOC101928279	0.2155	0.1851	0.1871	0.1644	0.1586	-0.3138	0.726	-0.046
LOC101928280	101928280	chr6	68226970	68329964	-	ncRNA	uncharacterized LOC101928280												LOC101928280	0.07501	0.154	0.3586	0.1054	0.1956	0.03088	0.06978	0.2595	1	0	0.6992	1	0	0.001321	1	0	0.7842	1	0	0.432			LOC101928280	0.07842	0.05126	0.1114	0.05231	0.008761	1	0	0.9915			LOC101928280	0	0	0	1	0																																																	LOC101928280	0.08204	0	0	0	0.08099	1	0																																				LOC101928280	0.06183	0.04786	0.05748	0.03015	1	0	1	0				0.006332	0.0001453	7.207e-05	0.9525	-0.00523	0.1432	-0.005356
LOC101928281	101928281	chr6	12295693	12314396	-	ncRNA	uncharacterized LOC101928281												LOC101928281	0.8413	0.8569	4.647	4.507	0.5986	0.3296	0.759	1.07	0.9997	-1.192	9.838e-10	0.9279	-0.2836	0.04703	0.4883	-1.136	0.77	0.3576	0.7528	0.1697			LOC101928281	0.9146	0.887	2.019	0.3645	0.4069	0.8705	0.1448	0.846			LOC101928281																																																						LOC101928281	0.4961	7.781	2.993	1.24	0.4438	0.008443	3.714																																				LOC101928281	2.627	2.413	2.508	2.385	0.267	-0.2603	0.6453	-0.07441
LOC101928282	101928282	chr20	32958501	32961609	+	protein_coding	uncharacterized LOC101928282												LOC101928282	0.04465	0.05393	0.1221	0.01845	0.08035	0.08217	0.01911	0.1246	1	0	0.6176	1	0	0.008613	1	0	0.07035	1	0	0.6677			LOC101928282	0	0.06668	0.01222	0.04465	0.1564	1	0	0.9642			LOC101928282																																																						LOC101928282	0	0	0.05506	0	0	1	0																																				LOC101928282	0.06239	0.05727	0.06327	0.05864	1	0	1	0
LOC101928283	101928283	chr7	125184569	125379321	+	ncRNA	uncharacterized LOC101928283												LOC101928283	0.472	0.4182	0.3979	0.3123	0.2117	0.1619	0.4856	0.4745	0.9997	-0.3184	0.212	0.9555	-0.263	0.09746	1	0	0.1751	0.8968	-0.1447	0.7588			LOC101928283	0.5188	0.5866	0.1894	0.04474	0.00487	1	0	0.9867			LOC101928283	0.03148	0	0	1	0																																																	LOC101928283	0.8317	0.4181	0.03251	0.4354	0.1575	0.07278	-2.6																																				LOC101928283	0.08933	0.1292	0.05871	0.06347	1	0	1	0				0.02511	0.02611	0.02133	1	0.00365	1	-0.002226
LOC101928284	101928284	chr21	42733594	42741758	-	ncRNA	uncharacterized LOC101928284												LOC101928284	0.5744	0.7183	0.3107	0.3335	0.6295	0.4731	0.1021	0.1089	0.9997	0.3125	0.8612	0.99	0.03992	0.6778	0.6807	-0.5181	0.7622	1	0	0.8579			LOC101928284	0.2115	0.1836	0.2259	1.07	0.8971	0.6597	-0.1272	0.8172			LOC101928284																																																						LOC101928284	0.6681	1.01	0.614	0.3656	0.3311	0.9383	0.08948																																				LOC101928284	0.1432	0.1719	0.1187	0.1837	1	0	0.0009452	0.5903
	101928285	chr7	54334275	54339727	+	lncRNA														0.03358	0.08654	0.1605	0.1764	0.1259	0	0.007911	0.01327	1	0	0.2989	1	0	0.009166	1	0	0.689	1	0	0.9651				0.3378	0.4563	0.3003	0.1275	0	1	0	0.9917																																																										0.08074	0	0	0	1.516	1	0																																					0.3937	0.6961	0.2377	0.3512	1	0	1	0
LOC101928286	101928286	chrX	103766869	103794916	-	ncRNA	uncharacterized LOC101928286												LOC101928286	0.9556	0.8905	0.9729	0.6008	0.6238	0.3418	2.116	1.597	0.9997	-0.1961	0.8213	0.7159	-0.7886	0.6434	0.2933	-1.531	0.1017	0.1924	-0.683	0.8998			LOC101928286	1.32	1.426	1.046	0.3069	0.4199	1	0	0.6051			LOC101928286																																																						LOC101928286	0.6857	0.7283	0.1436	1.159	1.611	0.06599	-2.198																																				LOC101928286	0.874	0.9804	0.7883	0.7865	0.1524	0.1983	0.2674	-0.08702
LINC01285	101928287	chrX	118839556	118882015	+	ncRNA	long intergenic non-protein coding RNA 1285				ENSG00000203650	LINC01285							LINC01285	1.017	1.014	0.3705	0.1847	0.4282	0.3675	0.2372	0.2434	0.9997	0.01229	0.8185	0.5742	-1.172	0.6128	0.887	-0.2176	0.1621	0.8893	-0.1493	0.6703			LINC01285	0.4824	0.4646	0.2904	0.2784	0.3621	0.9784	0.02003	0.8118			LINC01285	0.4219	0.8271	0.01078	2.423e-05	-2.666			LINC01285	2.863	2.264	2.449	3.601	3.2	5.085	2.348	3.583	2.69	2.127	0	1.256	3.336	3.336	0	1.557	2.648	5.206	3.876	3.391	3.619	3.748	3.711	3.539	3.868	3.083	3.136	4.456	4.351	5.001	4.439	5.479	4.434	4.644	7	6.869	3.724	2.769	2.982	2.388	1.916	0.9272	0	1.977		LINC01285	1.063	0.5569	0.3744	0.2633	0.7855	0.122	-1.538																																				LINC01285	0.4314	0.467	0.4171	0.4035	0.4466	0.1377	0.8249	-0.03396			LINC01285	0.3994	0.3903	0.426	1	-0.00636	0.8407	0.01619
LOC101928288	101928288	chr4	171289493	171298267	-	ncRNA	uncharacterized LOC101928288												LOC101928288	0.06231	0.06126	0.1108	0.01208	0.1086	0.1894	0.08031	0.2858	0.9997	-0.08171	0.4567	0.1245	-2.68	0.8225	0.7254	1.011	0.02883	0.2889	2.167	0.1307			LOC101928288	0	0.004793	0	0.02223	0.001387	1	0	0.9868			LOC101928288																																																						LOC101928288	0.001801	0	0	0	0	1	0																																				LOC101928288	0.0005012	0.001317	0.001016	0.001083	1	0	1	0				0.000332	8.35e-05	0.0003564	1	-0.0002974	1	0.0001935
LOC101928289	101928289	chr11	27404681	27424028	+	ncRNA	uncharacterized LOC101928289												LOC101928289	0.8802	1.04	0.0385	0.08875	0.1348	0.0132	0.2648	0.2987	0.9997	0.2284	0.5873	1	0	0.3244	1	0	0.8752	1	0	0.7626			LOC101928289	0.961	0.9548	0.1782	0.4361	0.435	1	0	0.9516			LOC101928289																																																						LOC101928289	1.282	0	0	2.206	0.2367	0.1976	-1.857																																				LOC101928289	0.03261	0.03629	0	0.008193	1	0	1	0
PLBD1-AS1	101928290	chr12	14567732	14624210	+	ncRNA	PLBD1 antisense RNA 1												PLBD1-AS1	0.5093	0.6332	0.3709	0.103	0.7432	0.8568	0.07942	0.2289	0.9997	0.3474	0.7963	0.3313	-1.831	0.3718	0.9295	0.09766	0.859	1	0	0.4921			PLBD1-AS1	0.3906	0.3639	0.4854	1.844	1.851	0.9556	0.02288	0.8728			PLBD1-AS1	0.4469	2.084	3.461	2.96e-08	1.959																																																	PLBD1-AS1	0.5425	0	0.7674	0.5219	0.4925	0.2278	1.302																																				PLBD1-AS1	0.2931	0.2819	0.3356	0.3191	0.7779	-0.06428	0.2522	0.1488
LOC101928291	101928291	chr1	224434104	224459298	+	protein_coding	uncharacterized LOC101928291												LOC101928291	1.558	1.406	0.8942	0.721	0.8688	0.7297	0.919	1.155	0.9997	-0.282	0.8729	0.9077	-0.3559	0.1592	0.7435	-0.345	0.7115	0.6387	0.4094	0.7931			LOC101928291	1.092	1.066	1.086	1.571	1.447	0.8512	-0.06252	0.97			LOC101928291																																																						LOC101928291	1.181	0.7392	0.6785	0.7165	0.6673	0.3293	-1.088																																				LOC101928291	1.491	1.642	1.318	1.49	0.08894	0.2193	0.000222	0.2547
LINC01488	101928292	chr11	69485561	69493543	+	ncRNA	long intergenic non-protein coding RNA 1488												LINC01488	0.04055	0.04364	0.1218	0.03086	0.116	0.1626	0.05806	0.1591	1	0	0.6216	0.6652	-1.8	0.005811	0.9123	0.3436	0.7885	1	0	0.03045			LINC01488	0	0	0	0.03075	0.03196	1	0	0.9701			LINC01488	0	0.009573	0	1	0																																																	LINC01488	0	0	0	0	0	1	0																																				LINC01488	0.001715	0.003299	0.001328	0.002057	1	0	1	0
LOC101928295	101928295	chr19	49368705	49388081	-	ncRNA	uncharacterized LOC101928295												LOC101928295	0.04968	0.07134	0.0726	0.01333	0.1869	0.06884	0.08633	0.1895	1	0	0.4919	1	0	0.0001686	0.4904	-1.384	0.2586	1	0	0.5336			LOC101928295	0.1431	0.1313	0.196	0.2205	0.2277	0.9975	-0.003013	0.6166			LOC101928295	0.1874	0.6478	0.0305	3.652e-09	-3.646																																																	LOC101928295	0.04158	0.2141	0.2961	0.1077	0	1	0																																				LOC101928295	0.2398	0.1794	0.1853	0.1638	0.003824	-0.5819	0.09318	-0.2653
LOC101928298	101928298	chr10	10058722	10063502	+	ncRNA	uncharacterized LOC101928298												LOC101928298	0.1459	0.1097	0.3685	0.187	0.1726	0.06016	0.1478	0.4334	1	0	0.7079	1	0	2.337e-06	1	0	0.54	1	0	0.4883			LOC101928298	0.04983	0.03873	0.04667	0.2476	0.0451	1	0	0.9512			LOC101928298	0	0	0	1	0																																																	LOC101928298	0	0	0	0	0	1	0																																				LOC101928298	0.005326	0.001013	0.00435	0	1	0	1	0				8.384e-06	0	0	1	-7.086e-06	0.7527	-7.173e-06
LOC101928300	101928300	chr12	120629611	120640499	-	ncRNA	uncharacterized LOC101928300												LOC101928300	0.02878	0.05156	0.09184	0.005761	0.03155	0.1092	0.4221	0.3516	1	0	0.6955	1	0	0.03616	1	0	0.3185	0.6601	-0.3416	0.8954			LOC101928300	1.577	1.684	1.01	0.06232	0.005158	1	0	0.9906			LOC101928300																																																						LOC101928300	0.0111	0.3239	0	1.217	0	1	0																																				LOC101928300	1.998	1.588	2.007	1.545	0.0008278	-0.6201	8.285e-08	-0.7293
LOC101928303	101928303	chr1	26225283	26231999	+	ncRNA	uncharacterized LOC101928303												LOC101928303	0.2605	0.3706	0.1841	0.1082	0.1399	0.4161	0.2163	0.3264	0.9997	0.5304	0.8323	0.8754	-0.8045	0.0008476	1	0	0.6015	1	0	0.7704			LOC101928303	0.4388	0.2958	0.4683	0.2513	0.2556	1	0	0.8656			LOC101928303	0.6051	0.4883	0.01322	9.735e-05	-2.108																																																	LOC101928303	1.051	0	0.0396	0.9176	0.2167	0.1386	-2.494																																				LOC101928303	1.306	1.149	1.076	0.9738	0.01657	-0.2983	0.05795	-0.15				1.168	1.202	1.158	1	0.0293	1	-0.01578
LOC101928304	101928304	chr6	134525314	134540332	-	ncRNA	uncharacterized LOC101928304												LOC101928304	0.1619	0.4045	0.4617	0.3968	1.36	1.507	0.0779	0.1861	0.9997	1.525	0.3869	0.975	0.1305	0.04927	0.9671	-0.06596	0.6048	1	0	0.5632			LOC101928304	0.6018	0.664	0.6065	2.132	1.987	0.9691	-0.01931	0.8762			LOC101928304	1.477	4.347	0	2.544e-07	-6.991																																																	LOC101928304	0.2208	1.031	2.85	0.3233	2.177	0.0007393	4.073																																				LOC101928304	1.3	1.413	1.669	1.686	0.4094	0.1889	0.6418	-0.06596
LOC101928306	101928306	chr4	4920808	4988671	+	ncRNA	uncharacterized LOC101928306												LOC101928306	0.04727	0.1858	0.09597	0.02749	0.1156	0.01113	0.02862	0.1282	1	0	0.5256	1	0	0.2654	1	0	0.7899	1	0	0.3257			LOC101928306	0	0.07915	0.05711	0.02755	0.01888	1	0	0.9879			LOC101928306	0.01572	0	0	1	0																																																	LOC101928306	0	0	0	0	0.04694	1	0																																				LOC101928306	0.00342	0.003614	0.002433	0.003761	1	0	1	0
LOC101928307	101928307	chr6	68632663	68634982	-	ncRNA	uncharacterized LOC101928307												LOC101928307	2.715	2.655	0.8042	0.4871	0.2774	0.3292	2.16	1.685	0.9997	-0.05427	0.5735	0.54	-1.03	0.4887	0.9962	-0.01016	0.5824	0.3457	-0.5703	0.4828			LOC101928307	2.616	3.005	2.771	0.6478	0.6323	0.8377	0.09841	0.9444			LOC101928307	5.316	1.134	4.469	2.697e-08	4.64																																																	LOC101928307	4.728	1.396	0.6442	4.34	3.093	0.01475	-4.784																																				LOC101928307	4.232	3.869	3.974	3.718	0.0003505	-0.3999	4.578e-06	-0.3202				4.946	4.928	4.826	1	-0.02464	0.08804	-0.1377
LOC101928309	101928309	chr6	12582768	12585404	-	ncRNA	uncharacterized LOC101928309												LOC101928309	0.01822	0.02272	0.01158	0.002146	0.05465	0.005468	0.06128	0.0708	1	0	0.445	1	0	0.5788	1	0	0.6358	1	0	0.2224			LOC101928309	0.03294	0	0.00867	0.08401	0.2294	1	0	0.8586			LOC101928309																																																						LOC101928309	0	0	0	0	0	1	0																																				LOC101928309	0.008344	0.00293	0	0.0009789	1	0	1	0
LOC101928310	101928310	chr7	31234429	31235711	+	ncRNA	uncharacterized LOC101928310												LOC101928310	0.05971	0.06354	0.1699	0	0.08251	0.0253	0.09242	0.126	1	0	0.7255	1	0	0.02353	1	0	0.5673	1	0	0.4953			LOC101928310	0.2286	0.4268	0.3109	0.05438	0	1	0	0.9923			LOC101928310																																																						LOC101928310	0.195	0	0.1006	0	0	1	0																																				LOC101928310	0.1343	0.07763	0.1829	0.08288	1	0	1	0
LOC101928311	101928311	chr21	42777813	42778397	-	ncRNA	uncharacterized LOC101928311												LOC101928311	0.07155	0.07938	0.03486	0.0289	0.184	0.2232	0.07267	0.00399	1	0	0.5903	1	0	0.6257	1	0	0.02539	1	0	0.6379			LOC101928311	0.16	0.2161	0.2733	0.9249	0.7346	0.827	-0.1433	0.7984			LOC101928311																																																						LOC101928311	0	0	0.08808	0	0.0628	1	0																																				LOC101928311	0.3169	0.4333	0.3433	0.4639	1	0	1	0
LOC101928312	101928312	chrX	119250653	119254752	-	ncRNA	uncharacterized LOC101928312												LOC101928312	0.0824	0.09964	0.2303	0.245	0.05608	0.04562	0.135	0.3353	1	0	0.7161	0.8605	-0.9933	0.1276	1	0	0.1584	1	0	0.8038			LOC101928312	0.1089	0.08166	0.1282	0.3779	0.1871	0.9875	-0.02464	0.9385			LOC101928312																																																						LOC101928312	0.2741	0	0.2201	2.002	0.5222	1	0																																				LOC101928312	0.05096	0.1219	0.01955	0.02992	1	0	1	0
LOC101928314	101928314	chr4	172629932	172726878	-	ncRNA	uncharacterized LOC101928314												LOC101928314	0.07904	0.09574	0.2102	0.1744	0.1356	0.08751	1.118	1.231	0.9997	0.3672	0.7411	0.7982	-0.696	0.6289	1	0	0.636	0.7618	0.2723	0.2034			LOC101928314	0.521	0.6137	0.1827	0.01109	0.04427	1	0	0.9781			LOC101928314	0	0	0	1	0																																																	LOC101928314	0.003399	0.06616	0.01816	1.893	0.0256	1	0																																				LOC101928314	0.009962	0.01495	0.004468	0.003559	1	0	1	0
LOC101928316	101928316	chr11	30688348	30697106	-	ncRNA	uncharacterized LOC101928316												LOC101928316	0.2169	0.3665	0.1795	0.03434	0.1365	0.03931	0.232	0.2117	1	0	0.4607	1	0	0.6243	1	0	0.6131	1	0	0.3933			LOC101928316	0.03704	0.09511	0	0.07659	0	1	0	0.9934			LOC101928316																																																						LOC101928316	0.1227	0	0	0	0	1	0																																				LOC101928316	0	0.002589	0	0.001205	1	0	1	0
LOC101928317	101928317	chr12	14531188	14543458	+	ncRNA	uncharacterized LOC101928317												LOC101928317	0.04979	0.1127	0.2024	0.009444	0.5635	0.572	0.04116	0.1243	1	0	0.9456	1	0	0.0075	0.933	-0.1802	0.703	1	0	0.5955			LOC101928317	0.1935	0.231	0.4211	2.021	2.608	0.9422	0.04345	0.9475			LOC101928317																																																						LOC101928317	0.09549	1.78	2.861	0	0.3413	1.3e-06	4.799																																				LOC101928317	0.4589	0.5306	0.4191	0.5965	0.1269	0.5407	0.001022	0.6732
LOC101928318	101928318	GL000220.1	101763	102760	-	protein_coding	UPF0329 protein ECU05_1680/ECU11_0050-like												LOC101928318	0.005711	0.008634	0	0.004041	0.03701	0.02935	0	0	1	0	0.8877	1	0	0.9462	1	0	0.5912	1	0				LOC101928318	0	0.05738	0.03546	0.1653	0.09356	1	0	0.7892			LOC101928318																																																						LOC101928318	0.01724	0	0	0	0	1	0																																				LOC101928318	0.1221	0.1026	0	0.001121	1	0	1	0
LOC101928319	101928319	chr1	160284344	160291336	+	ncRNA	uncharacterized LOC101928319												LOC101928319	0.9237	0.9036	0.6526	0.6706	0.9384	1.152	0.714	0.81	0.9997	-0.07359	0.8308	0.9546	0.2115	0.9253	0.8927	0.1451	0.8992	0.8213	0.1504	0.9377			LOC101928319	3.192	3.179	3.082	2.624	2.823	0.8182	0.04338	0.9765			LOC101928319																																																						LOC101928319	2.358	2.552	2.909	2.424	2.484	0.1844	0.7955																																				LOC101928319	3.205	3.352	2.526	2.592	0.2944	0.216	0.0582	0.187
LOC101928322	101928322	chr10	10387753	10462349	-	ncRNA	uncharacterized LOC101928322												LOC101928322	0.1641	0.05644	0.428	0	0.1608	0.03018	0.6603	0.7119	1	0	0.6266	1	0	0.0006146	1	0	0.007277	0.9378	0.08973	0.6539			LOC101928322	1.836	1.661	1.489	0.08526	0	1	0	0.9909			LOC101928322	1.404	0	0	1	0																																																	LOC101928322	0.1571	0.2771	0	0	0.2133	1	0																																				LOC101928322	1.895	1.344	1.663	1.295	2.771e-05	-0.8424	1.28e-07	-0.7585
LOC101928323	101928323	chr3	42612310	42654388	-	ncRNA	uncharacterized LOC101928323												LOC101928323	3.582	3.329	3.982	3.356	3.155	2.721	3.189	2.618	0.9997	-0.2421	0.6352	0.2443	-0.8079	0.6651	0.4186	-0.6367	0.9181	0.3645	-0.6758	0.8014			LOC101928323	2.954	3.232	2.235	3.54	3.503	0.9005	-0.03275	0.8912			LOC101928323	3.358	1.76	1.506	0.609	0.145																																																	LOC101928323	3.359	3.489	3.746	3.497	3.297	0.4723	0.2988																																				LOC101928323	2.198	2.243	1.913	1.939	0.9351	0.01518	0.6426	-0.04969
LOC101928324	101928324	chr1	26462756	26468463	-	ncRNA	uncharacterized LOC101928324												LOC101928324	1.294	1.541	0.8323	1.38	1.492	1.859	1.066	1.195	0.9997	0.4079	0.8493	0.3138	0.9435	0.906	0.7193	0.3808	0.8726	0.8698	0.108	0.4641			LOC101928324	0.6876	0.8355	0.4829	1.964	2.243	0.8125	0.07528	0.7556			LOC101928324	0.6003	2.066	1.141	0.003131	-1.051																																																	LOC101928324	1.159	0.09865	1.746	0.7987	0.9362	0.1345	1.15																																				LOC101928324	0.4487	0.5939	0.4315	0.4819	0.003423	0.4764	0.04833	0.1767
LOC101928325	101928325	chr17	10878370	10880895	+	ncRNA	uncharacterized LOC101928325												LOC101928325	1.187	1.127	0.2675	0.06368	0.1754	0.06466	0.04851	0.2898	0.9997	-0.1324	0.7993	0.5322	-1.956	0.5183	1	0	0.5027	1	0	0.2036			LOC101928325	0.3401	0.3845	0.5616	0.2469	0.1489	1	0	0.9489			LOC101928325																																																						LOC101928325	1.142	2.047	0.5277	0	0.2809	0.6059	-0.771																																				LOC101928325	0.4512	0.4361	0.4961	0.4915	0.6609	-0.1213	0.6795	0.0741
LOC101928326	101928326	chr6	135807145	135808466	-	ncRNA	uncharacterized LOC101928326												LOC101928326	0.1772	0.163	0.1816	0.006743	0.1636	0.01417	0.112	0.1631	0.9997	-0.1296	0.7199	1	0	0.1029	1	0	0.6711	1	0	0.5399			LOC101928326	0.06511	0.08571	0.06231	0.07474	0	1	0	0.9919			LOC101928326																																																						LOC101928326	0.03571	0	0	0	0	1	0																																				LOC101928326	0.0139	0.009748	0.003357	0.003333	1	0	1	0
LOC101928327	101928327	chr2	216868210	216871639	+	ncRNA	uncharacterized LOC101928327												LOC101928327	0.5468	0.3244	0.3252	0.5077	0.2109	0.1171	1.954	2.025	0.9997	-1.053	0.1841	0.7615	1.161	0.1095	1	0	0.1589	0.8852	-0.1295	0.4679			LOC101928327	0.845	0.9656	0.4507	0.09993	0.02287	1	0	0.9875			LOC101928327																																																						LOC101928327	0.3266	0.435	0.05991	1.877	0.1284	1	0																																				LOC101928327	0.02949	0.0296	0.0132	0.01448	1	0	1	0				0.09477	0.04947	0.07892	0.9525	-0.04005	1	0.00439
LOC101928329	101928329	chr4	5042555	5045232	-	ncRNA	uncharacterized LOC101928329												LOC101928329	0.009837	0.04011	0	0	0.4224	0.4697	0	0.05131	1	0	0.9246	1	0		1	0	0.8756	1	0	0.861			LOC101928329	0.1495	0.1748	0.2298	2.98	2.916	0.8125	0.07959	0.7478			LOC101928329																																																						LOC101928329	0.1209	0	0.6122	0	0	1	0																																				LOC101928329	0.4733	0.6325	0.3536	0.5425	1	0	1	0
LOC101928330	101928330	chr6	68720838	68750974	-	ncRNA	uncharacterized LOC101928330												LOC101928330	3.401	3.844	1.993	1.499	0.9859	0.7278	4.747	5.034	0.9997	0.6067	0.7808	0.5289	-1.339	0.009619	0.8901	-0.3647	0.554	0.7528	0.2766	0.551			LOC101928330	4.828	5.085	2.848	0.5511	1.432	1	0	0.8812			LOC101928330																																																						LOC101928330	5.722	3.493	1.967	6.005	4.546	0.003685	-3.97																																				LOC101928330	1.704	1.64	1.243	1.444	0.6366	-0.1421	0.3301	0.2008
LOC101928331	101928331	chr6	14431929	14502487	+	ncRNA	uncharacterized LOC101928331												LOC101928331	0.1698	0.2097	0.4677	0.03397	0.212	0.4582	0.08493	0.2594	0.9997	0.2249	0.929	0.07833	-3.752	0.4091	0.4964	1.371	0.3133	1	0	0.1907			LOC101928331	0.06178	0.1619	0.1245	0.3298	0.2226	1	0	0.9501			LOC101928331																																																						LOC101928331	0.02651	0	0.05302	0	0.07922	1	0																																				LOC101928331	0.0765	0.04519	0.05584	0.04814	1	0	1	0
LOC101928333	101928333	chr7	127215127	127229921	+	ncRNA	uncharacterized LOC101928333				ENSG00000236340	AC000099.1							LOC101928333	0.04229	0.06483	0.2823	0.157	0.1631	0.1243	0.4783	0.5443	1	0	0.8036	0.672	-1.302	0.03028	1	0	0.6106	0.8372	0.1969	0.7919			LOC101928333	0.2391	0.3501	0.1173	0.05249	0.00597	1	0	0.9888			LOC101928333	0	0	0	1	0			AC000099.1	0	0	0	0	0	0	0	0	0	0	0	0	0	0	0	0	0	0	0	0	0	0	0	0	0	0	0	0	0	0	0	0	0	0	0.9472	0	0	0	0	0	0	0	0	0		LOC101928333	0.01084	0.04579	0	0.3386	0.04908	1	0																																				LOC101928333	0.002571	0.001439	0	0.000157	1	0	1	0			AC000099.1	4.183e-05	6.254e-05	3.286e-05	1	1.71e-05	1	-7.68e-06
LOC101928334	101928334	chr1	101150559	101176006	+	ncRNA	uncharacterized LOC101928334												LOC101928334	0.1662	0.1256	0.1137	0.2175	0.1608	0.2196	0.1541	0.2656	0.9997	-0.4853	0.8987	0.631	1.402	0.0002531	0.9192	0.3493	0.5393	0.7859	0.7325	0.004973			LOC101928334	0.03882	0.02446	0.03408	0.01535	0.08877	1	0	0.9374			LOC101928334																																																						LOC101928334	0.3108	0.2928	0	0	0	0.2737	-1.853																																				LOC101928334	0.06035	0.06978	0.03038	0.04985	1	0	1	0
LOC101928335	101928335	chrX	107894597	107935980	-	ncRNA	uncharacterized LOC101928335												LOC101928335	0.2733	0.2826	0.4889	0.2599	0.1232	0.08492	0.6484	0.6455	0.9997	0.1338	0.8058	0.1835	-2.373	0.008794	1	0	0.1607	0.8921	0.1049	0.8646			LOC101928335	0.6112	0.7119	0.6383	0.01479	0.03041	1	0	0.9886			LOC101928335	0.7874	0.02021	0.003388	1	0																																																	LOC101928335	0.1704	0.0934	0	0.8853	0.03091	1	0																																				LOC101928335	1.122	0.7188	0.8415	0.5135	8.009e-05	-0.9673	2.397e-09	-1.014				0.5643	0.5106	0.4733	0.9525	-0.03789	0.003983	-0.07875
LOC101928336	101928336	chrX	119291529	119335610	+	ncRNA	uncharacterized LOC101928336												LOC101928336	0.03928	0.03534	0.05517	0.04231	0.04245	0.02526	0.0418	0.1417	1	0	0.2087	1	0	7.183e-05	1	0	0.01226	1	0	0.06358			LOC101928336	0.01076	0.008078	0.008536	0.03871	0.03431	1	0	0.9652			LOC101928336	0	0.002848	0.00198	1	0																																																	LOC101928336	0.04335	0	0.01588	0	0.02141	1	0																																				LOC101928336	0.00485	0.008572	0.007625	0.006663	1	0	1	0				0.01474	0.0114	0.01138	0.9862	-0.003277	1	-0.001326
LOC101928337	101928337	chr9	97803928	97853085	-	ncRNA	uncharacterized LOC101928337												LOC101928337	0.0961	0.0739	0.04618	0.008748	0.08616	0.02392	0.1116	0.2384	1	0	0.589	1	0	0.401	1	0	0.03382	1	0	0.0315			LOC101928337	0.0338	0.09287	0.0405	0.1228	0.06345	1	0	0.9964			LOC101928337																																																						LOC101928337	0.1133	0	0.09017	0	0.6029	1	0																																				LOC101928337	0.02186	0.01196	0.01339	0.01497	1	0	1	0
LOC101928338	101928338	chr11	30741556	30792596	+	ncRNA	uncharacterized LOC101928338												LOC101928338	1.02	1.271	0.2232	0.02438	0.1263	0.07082	0.4396	0.09599	0.9997	0.4952	0.7856	1	0	0.1278	1	0	0.711	1	0	0.7783			LOC101928338	0.9909	1.089	0.4823	0.2354	0	1	0	0.9916			LOC101928338																																																						LOC101928338	1.711	0	0	1.317	0.6165	0.1778	-2.394																																				LOC101928338	0.3823	0.3064	0.2185	0.2077	1	0	1	0
LOC101928339	101928339	chr2	138291893	138305432	-	ncRNA	uncharacterized LOC101928339												LOC101928339	0.4289	0.5341	0.3896	0.7931	0.8604	0.6324	0.09545	0.3484	1	0	0.8633	1	0	0.04017	1	0	0.6095	1	0	0.7504			LOC101928339	0.4087	0.3159	0.217	0.9011	1.123	1	0	0.9601			LOC101928339																																																						LOC101928339	0.1356	0	1.26	0	0.1322	1	0																																				LOC101928339	0.1414	0.1686	0.1032	0.1253	1	0	1	0
LINC01489	101928340	chr12	15001833	15006791	+	ncRNA	long intergenic non-protein coding RNA 1489				ENSG00000255727	LINC01489							LINC01489	0.03597	0.0472	0.2345	0.03198	0.09161	0.03237	0.06873	0.1442	1	0	0.07674	1	0	0.05351	1	0	0.3591	1	0	0.451			LINC01489	0.03635	0.06171	0.01111	0	0	1	0				LINC01489	0	0	0.02967	1	0			LINC01489	0	0	0	0	0	0	0	0	0	0	0	0	0	0	0	0	0	0	0	0	0	0	0	0.5108	0	0	0	0	0	0	0	0	0	0	0	0	0	0	0	0	0	0	0	0		LINC01489	0.03013	0	0	0	0	1	0																																				LINC01489	0.02197	0.06574	0.04149	0.04895	1	0	1	0			LINC01489	0.02154	0.02528	0.05342	0.9525	0.02595	0.2675	0.03401
	101928342	chr16	81739074	81740587	+	lncRNA														0.0367	0.01166	0.08461	0	1.356	1.533	0.03013	0.1246	1	0	0.6901	1	0	0.7509	0.6956	0.5166	0.3332	1	0	0.3119				0.1255	0.09958	0.07569	2.489	2.293	0.5995	-0.1382	0.8133																																																										0.01839	0	0.8617	0	0.09633	1	0																																					0.2076	0.2688	0.1534	0.2153	1	0	1	0
LOC101928343	101928343	chr17	74599840	74607591	+	protein_coding	uncharacterized LOC101928343												LOC101928343	0.02511	0.04028	0.1701	0.1022	0.1542	0.4921	0.08721	0.2817	1	0	0.8278	0.9231	-0.4997	0.409	0.3219	2.004	0.9036	1	0	0.02863			LOC101928343	0.007112	0.01088	0.003675	0.2088	0.1683	0.8399	-0.2245	0.8906			LOC101928343																																																						LOC101928343	0	0	0.216	0	0	1	0																																				LOC101928343	0.01836	0.01158	0.02194	0.01719	1	0	1	0				0.02173	0.04479	0.02501	1	0.01495	0.901	0.01088
LOC101928344	101928344	chr19	207800	246425	-	protein_coding	protein GVQW1-like												LOC101928344	0.05732	0.02781	0.02214	0.01661	0.06036	0.04354	0.07397	0.05247	0.9997	-1.069	0.4513	1	0	0.3084	0.7864	-0.6096	0.8162	0.657	-0.5784	0.5986			LOC101928344	0.07682	0.1169	0.05716	0.1228	0.1132	1	0	0.9421			LOC101928344																																																						LOC101928344	0.04238	0.107	0.1262	0	0.04209	1	0																																				LOC101928344	0.04417	0.04682	0.035	0.02937	1	0	1	0
PABPC1L2B-AS1	101928345	chrX	72998380	73003105	-	ncRNA	PABPC1L2B antisense RNA 1 (head to head)												PABPC1L2B-AS1	0	0	0	0	0	0	0.02396	0.01917	1	0		1	0		1	0		1	0	0.3509			PABPC1L2B-AS1	0.05376	0.07451	0.05905	0	0	1	0				PABPC1L2B-AS1	0.02207	0	0	1	0																																																	PABPC1L2B-AS1	0	0	0	0	0.09252	1	0																																				PABPC1L2B-AS1	0.06612	0.05696	0.008026	0.006599	1	0	1	0				0.01654	0.01443	0.01766	1	-0.001855	1	0.0008509
LOC101928346	101928346	chr12	121580774	121595437	+	ncRNA	uncharacterized LOC101928346												LOC101928346	1.126	1.195	0.7244	0.2089	0.7373	0.8138	0.8564	0.9944	0.9997	0.1212	0.8637	0.1166	-2.985	0.007084	0.9404	-0.1381	0.4552	0.6265	0.4242	0.8028			LOC101928346	1.302	1.306	0.8814	1.407	1.408	0.8348	0.07589	0.9161			LOC101928346																																																						LOC101928346	1.11	0.3423	0.2042	0.4943	0.535	0.1899	-1.412																																				LOC101928346	1.352	1.529	1.29	1.5	0.007492	0.3324	0.01753	0.2029
LOC101928347	101928347	chr2	88137206	88138719	-	ncRNA	uncharacterized LOC101928347												LOC101928347	0.1602	0.1564	0.06757	0.09627	0.04777	0.02232	0.1105	0.1368	1	0	0.8954	1	0	0.04504	1	0	0.6182	1	0	0.4477			LOC101928347	0.08978	0.03651	0.192	0.2309	0.06739	1	0	0.9688			LOC101928347																																																						LOC101928347	0.07916	0	0	0	0.06339	1	0																																				LOC101928347	0.5173	0.397	0.3973	0.3014	0.3558	-0.3178	1	0
LOC101928349	101928349	chr5	178049096	178067334	+	ncRNA	uncharacterized LOC101928349												LOC101928349	0.1267	0.1756	0.3231	0.08939	0.2349	0.3596	1.741	1.533	0.9997	0.5278	0.8263	0.513	-1.657	0.8224	1	0	0.01083	0.3764	-0.4402	0.9478			LOC101928349	1.714	2.141	1.794	0.06129	0.02542	1	0	0.9848			LOC101928349																																																						LOC101928349	0.2597	1.404	0.04382	1.987	0.3189	1	0																																				LOC101928349	3.263	2.819	2.047	1.706	0.03443	-0.4785	0.002749	-0.4376
LOC101928350	101928350	chr17	11875098	11885020	-	ncRNA	uncharacterized LOC101928350												LOC101928350	0.5737	0.5724	0.5184	0.09689	0.1813	0.18	0.3855	0.568	0.9997	-0.02693	0.8743	1	0	3.635e-11	1	0	0.1422	1	0	0.6739			LOC101928350	0.5155	0.6748	0.8636	0	0	1	0				LOC101928350																																																						LOC101928350	1.215	0	0	0	0.7043	1	0																																				LOC101928350	0.5475	0.6151	0.3352	0.3817	0.5279	0.2402	1	0
LOC101928351	101928351	chr3	159802288	159824492	-	ncRNA	uncharacterized LOC101928351												LOC101928351	0.4644	0.525	1.061	1.227	0.3879	0.1386	1.857	1.882	0.9997	0.1784	0.8927	0.7474	0.6895	0.3191	0.4511	-1.6	0.7633	0.9396	0.05878	0.9041			LOC101928351	1.593	1.774	0.4359	0.0745	0.04208	1	0	0.9755			LOC101928351																																																						LOC101928351	0.5723	1.401	0.2502	0.4735	1.965	0.2528	-1.426																																				LOC101928351	0.2165	0.2118	0.1809	0.1465	1	0	1	0
LOC101928352	101928352	chr14	74611943	74613753	+	protein_coding	uncharacterized LOC101928352												LOC101928352	0.05655	0.03599	0.004475	0.1921	0.08053	0.1684	0.0663	0.1815	1	0	0.3937	1	0	2.845e-06	1	0	0.5886	1	0	0.5255			LOC101928352	0.01982	0.03526	0.1562	0.6582	0.938	0.7558	0.1617	0.8747			LOC101928352																																																						LOC101928352	0.02119	0	0	0	0.03572	1	0																																				LOC101928352	0.04639	0.06917	0.045	0.06411	1	0	1	0
LOC101928353	101928353	chr6	70394202	70399417	+	ncRNA	uncharacterized LOC101928353												LOC101928353	0.1692	0.1028	0.314	0.44	0.3172	0.137	0.1046	0.3259	1	0	0.9235	0.933	0.7413	0.001696	0.705	-1.068	0.03283	1	0	0.6774			LOC101928353	0	0.1293	0.03369	0.3817	0.3362	1	0	0.9266			LOC101928353																																																						LOC101928353	0.3263	0.2283	0.3477	0	0	1	0																																				LOC101928353	0.03895	0.02623	0.04756	0.02497	1	0	1	0
LOC101928354	101928354	chr6	14597514	14643989	-	ncRNA	uncharacterized LOC101928354												LOC101928354	0.04657	0.1477	0.1478	0.0118	0.2224	0.01504	0.01536	0.1225	1	0	0.332	1	0	0.1493	1	0	0.6661	1	0	0.8997			LOC101928354	0	0.1261	0.07695	0.16	0.07064	1	0	0.9853			LOC101928354																																																						LOC101928354	0	0	0.3493	0	0	1	0																																				LOC101928354	0.006873	0.01254	0	0.01348	1	0	1	0
LOC101928355	101928355	chr7	33063209	33095191	+	ncRNA	uncharacterized LOC101928355												LOC101928355	0.3412	0.4007	0.2438	0.1914	0.2063	0.1678	0.2659	0.3074	0.9997	0.1354	0.691	0.921	-0.3578	0.6294	1	0	0.8347	1	0	0.8505			LOC101928355	0.8162	0.9855	0.8238	0.7532	0.8606	0.9148	0.05004	0.7993			LOC101928355																																																						LOC101928355	1.294	0.6349	0.8247	1.621	1.506	0.2225	-0.8766																																				LOC101928355	2.13	2.221	2.17	2.175	0.599	0.08904	0.9258	0.01064
LOC101928356	101928356	chr20	38432007	38436708	+	protein_coding	uncharacterized LOC101928356												LOC101928356	0.05246	0.08969	0.07271	0.152	0.1057	0.1678	0.03883	0.04767	1	0	0.4185	0.6559	1.145	0.8403	0.6513	0.751	0.9007	1	0	0.8074			LOC101928356	0.1696	0.1487	0.2337	0.6842	0.5241	0.7523	-0.125	0.9892			LOC101928356																																																						LOC101928356	0.03913	0	0.2376	0	0.1044	1	0																																				LOC101928356	0.3729	0.3841	0.5059	0.5162	0.8766	0.03939	0.7562	-0.03768
LOC101928357	101928357	chr7	126533833	126541402	+	ncRNA	uncharacterized LOC101928357												LOC101928357	0.1219	0.2912	0.5091	0.3557	0.6565	0.2751	0.2781	0.3422	1	0	0.8251	0.8065	-0.9875	0.04439	0.589	-1.341	0.6368	1	0	0.5956			LOC101928357	0.8413	0.8254	0.8485	0.007193	0	1	0	0.9926			LOC101928357																																																						LOC101928357	0.04598	0.9184	0	0.9047	0.2219	1	0																																				LOC101928357	0.3232	0.2331	0.1766	0.1258	1	0	1	0
LOC101928358	101928358	chrX	108736540	108738903	+	ncRNA	uncharacterized LOC101928358												LOC101928358	0.04091	0.02416	0.09952	0.4599	0.08455	0.1023	0.3995	0.4517	1	0	0.4334	0.3313	2.511	0.6064	1	0	0.2871	0.7979	0.2927	0.2926			LOC101928358	0.43	0.4123	0.3957	0	0.07302	1	0	0.9866			LOC101928358	0.2789	0	0.006047	1	0																																																	LOC101928358	0.139	0.3957	0	1.647	0.8345	1	0																																				LOC101928358	0.8627	1.356	0.8311	1.126	9.591e-05	0.9828	0.0001472	0.6786				0.2542	0.2256	0.2936	0.9899	-0.01987	0.2294	0.03617
LOC101928359	101928359	chrX	122422009	122478214	+	ncRNA	uncharacterized LOC101928359												LOC101928359	0.06232	0.08014	0.2585	0.00799	0.05371	0.05651	0.1262	0.3573	1	0	0.8191	1	0	0.002765	1	0	0.1074	1	0	0.5489			LOC101928359	0.06673	0.1068	0.01143	0.00487	0.01083	1	0	0.9138			LOC101928359																																																						LOC101928359	0.005052	0	0	0	0.05144	1	0																																				LOC101928359	0.004973	0.003475	0.001224	0.0009234	1	0	1	0
LOC101928360	101928360	chr9	97891023	97893752	-	ncRNA	uncharacterized LOC101928360												LOC101928360	0.8523	1.114	0.8043	0.5359	0.4113	0.4896	1.138	1.314	0.9997	0.3919	0.3345	0.5299	-1.574	0.001506	0.9034	0.2116	0.8898	0.4687	0.4188	0.7655			LOC101928360	0.7106	1.112	0.61	0.4759	0.5805	0.7795	0.121	0.7921			LOC101928360																																																						LOC101928360	0.7882	0.3032	0.715	1.463	0.6594	0.9635	0.05004																																				LOC101928360	0.2517	0.3004	0.2059	0.29	0.09541	0.4572	0.018	0.4573
LOC101928361	101928361	chr2	143603348	143608759	+	ncRNA	uncharacterized LOC101928361	BM046											LOC101928361	0.03601	0.07997	0.2621	0.06557	0.3872	0.5513	0.1224	0.2004	1	0	0.006035	0.6344	-2.54	0.004473	0.5494	0.5976	0.8955	1	0	0.3444			LOC101928361	0.05483	0.1289	0.01559	0.9348	1.084	0.6088	0.1642	0.8559			LOC101928361																																																						LOC101928361	0.005806	0	1.558	0	0.3316	6.234e-08	5.172																																				LOC101928361	0.02704	0.07484	0.01533	0.03395	1	0	1	0
LOC101928362	101928362	chr12	16272673	16329290	+	ncRNA	uncharacterized LOC101928362												LOC101928362	0.7062	0.6948	0.492	0.08435	0.3425	0.3358	0.2099	0.4562	0.9997	0.07648	0.5592	1	0	0.0009314	1	0	0.3223	1	0	0.1029			LOC101928362	0.2167	0.191	0.09237	0.0365	0.04486	1	0	0.9896			LOC101928362																																																						LOC101928362	0.9409	0	0	0	0.08832	1	0																																				LOC101928362	0.3342	0.2709	0.1805	0.2149	1	0	1	0
LOC101928363	101928363	chr15	41921395	41939810	+	ncRNA	uncharacterized LOC101928363												LOC101928363	0.2665	0.285	0.3075	0.7745	0.8047	1.262	0.1116	0.07896	0.9997	0.07366	0.8773	0.359	1.505	0.8865	0.6865	0.6062	0.7112	1	0	0.7158			LOC101928363	0.1331	0.1324	0.06749	1.191	1.796	0.5957	0.1803	0.893			LOC101928363																																																						LOC101928363	0.4381	0.8286	3.53	0	0.8521	2.079e-07	4.927																																				LOC101928363	0.03139	0.03122	0.0122	0.02491	1	0	1	0
LOC101928364	101928364	chr16	82545424	82553242	+	ncRNA													LOC101928364	0.04268	0.202	0.2425	0.05827	0.2965	0.1052	0.1128	0.1708	1	0	0.2956	1	0	0.6966	1	0	0.3576	1	0	0.5499			LOC101928364	0	0	0	0	0	1	0				LOC101928364																																																						LOC101928364	0	0	0	0	0	1	0																																				LOC101928364	0	0	0	0	1	0	1	0
LOC101928367	101928367	chr12	80130525	80131819	+	ncRNA	uncharacterized LOC101928367												LOC101928367	0.7423	0.4335	0.6192	0.1195	0.616	0.268	1.268	0.9501	0.9997	-0.9646	0.7933	0.4122	-2.598	0.1168	1	0	0.5495	1	0	0.7684			LOC101928367	2.044	2.022	1.121	0.1409	0.03501	1	0	0.9921			LOC101928367																																																						LOC101928367	0.7174	0.6385	0.1933	1.804	0.9171	1	0																																				LOC101928367	0.1384	0.1212	0.1893	0.09153	1	0	1	0
LOC101928368	101928368	chr21	37751555	37759383	+	ncRNA	uncharacterized LOC101928368												LOC101928368	0.06935	0.1148	0.1749	0.1137	0.03117	0.05761	0.7654	1.108	1	0	0.3561	1	0	0.09888	1	0	0.2332	0.4279	0.6648	0.8541			LOC101928368	0.6466	1.072	0.2694	0.1697	0.07	1	0	0.9072			LOC101928368																																																						LOC101928368	0	0	0	0.8247	0.1566	1	0																																				LOC101928368	0.0451	0.01931	0	0.006877	1	0	1	0
LOC101928369	101928369	chr21	43108064	43144620	+	ncRNA	uncharacterized LOC101928369												LOC101928369	0	0.01009	0.0198	0.04002	0	0	0.02108	0.02871	1	0	0.8059	1	0	0.4655	1	0		1	0	0.8449			LOC101928369	0	0	0.01591	0	0.01223	1	0	0.9909			LOC101928369																																																						LOC101928369	0	0	0	0	0	1	0																																				LOC101928369	0.04187	0.03654	0.0143	0.01034	1	0	1	0
LOC101928370	101928370	chr1	101234873	101236528	-	ncRNA	uncharacterized LOC101928370												LOC101928370	0.3183	0.4393	0.8436	1.002	0.05946	0.02498	0.01749	0.08128	0.9997	0.5113	0.8401	0.8861	0.309	0.7853	1	0	0.7475	1	0	0.1197			LOC101928370	0.5062	0.5511	0.6289	0.03147	0.0197	1	0	0.9869			LOC101928370	1.521	0.02653	0.3685	1	0																																																	LOC101928370	1.721	2.225	0.03825	0.2732	0	0.1807	-3.402																																				LOC101928370	0.9026	0.7987	0.7875	0.7841	0.5195	-0.1563	0.8627	0.02102
LOC101928371	101928371	chr2	88538720	88575610	+	ncRNA	uncharacterized LOC101928371												LOC101928371	1.02	0.8238	1.204	1.144	1.364	1.34	1.531	1.41	0.9997	-0.3567	0.7829	0.9819	0.06664	0.2239	0.9348	-0.0958	0.3417	0.5825	-0.284	0.8026			LOC101928371	1.698	1.607	2.028	1.607	1.688	0.9685	0.01273	0.9534			LOC101928371	0.993	2.221	1.483	0.01137	-0.6996																																																	LOC101928371	1.391	2.201	4.244	2.794	1.937	1.407e-07	3.107																																				LOC101928371	1.169	1.378	1.342	1.415	0.1563	0.3565	0.1059	0.268				0.005565	0.004567	0.005641	1	-0.000116	0.8863	0.001796
LOC101928372	101928372	chr1	160932465	160949922	+	ncRNA	uncharacterized LOC101928372												LOC101928372	0.021	0.006341	0.199	0.002352	0.06463	0.0114	0.01692	0.03439	1	0	0.3011	1	0	7.765e-06	1	0	0.4364	1	0	0.6639			LOC101928372	0.01498	0	0.008015	0.03807	0.01981	1	0	0.9795			LOC101928372	0.0195	0.02174	0.00198	1	0																																																	LOC101928372	0.02293	0	0.04209	0	0	1	0																																				LOC101928372	0.01077	0.007699	0.002742	0.002632	1	0	1	0				0.003524	0.00495	0.003358	1	0.001324	1	0.0001652
LOC101928373	101928373	chr6	135855163	135922193	-	ncRNA	uncharacterized LOC101928373												LOC101928373	1.721	2.07	0.8998	0.7526	0.4608	0.3955	1.074	1.208	0.9997	0.5793	0.9196	0.8224	-0.6453	0.001553	0.9703	-0.1092	0.1497	0.6784	0.3002	0.7681			LOC101928373	0.7978	0.8474	0.215	0.03507	0.05167	1	0	0.9725			LOC101928373																																																						LOC101928373	3.283	1.101	0.8078	2.593	0.7627	0.3289	-2.7																																				LOC101928373	0.07438	0.09994	0.07899	0.08665	1	0	1	0
LOC101928374	101928374	chr2	217985545	217993427	+	ncRNA	uncharacterized LOC101928374	-											LOC101928374	1.337	1.259	1.504	1.013	0.3229	0.4557	0.1244	0.3469	0.9997	-0.1319	0.5726	0.5895	-1.088	0.002583	1	0	0.4236	1	0	0.2287			LOC101928374	0.1612	0.05404	0.1989	0.01465	0.0155	1	0	0.991			LOC101928374																																																						LOC101928374	0.2203	0.9763	0.1075	0	0	1	0																																				LOC101928374	0.4955	0.5244	0.2657	0.3935	1	0	1	0
	101928375	chr17	75032567	75035371	+	lncRNA														0.05776	0.08471	0.3501	0.1188	0.5254	0.1276	0.07157	0.1196	1	0	0.9118	0.4898	-2.214	0.00058	0.1737	-3.817	1.297e-06	1	0	0.756				0.5042	0.5357	0.9391	0.6632	0.4753	0.9986	-0.001198	0.9408																																																										0.09912	0	0.05984	0.4154	1.066	1	0																																					0.5192	0.581	0.6164	0.6084	0.4612	0.1924	0.7574	0.041
IL12A-AS1	101928376	chr3	159913400	160207092	-	ncRNA	IL12A antisense RNA 1				ENSG00000244040	IL12A-AS1							IL12A-AS1	0.1124	0.05333	0.1957	0.05811	0.05528	0.02562	0.4434	0.4996	0.9997	-1.366	0.09698	0.4596	-1.622	0.139	1	0	0.3338	0.8267	0.2059	0.7633			IL12A-AS1	0.6038	0.4773	0.2333	0.08586	0.02486	1	0	0.977			IL12A-AS1	0.1515	0.01369	0.01685	1	0			IL12A-AS1	0	0	0	0	0.5329	0	0	0	1.145	0	0	0	0	1.008	0	0	1.212	0	0	0	1.527	1.353	1.287	0.5108	1.18	1.379	1.079	1.538	1.275	1.696	1.491	1.834	1.98	2.441	2.344	3.005	0	0	1.723	1.042	0.6366	0	0	0		IL12A-AS1	0.02077	0	0	0	0.2275	1	0																																				IL12A-AS1	0.4632	0.3164	0.4326	0.3001	0.002968	-0.6668	3.677e-06	-0.6498			IL12A-AS1	0.518	0.4594	0.424	0.9525	-0.04803	0.03027	-0.07775
LOC101928377	101928377	chr14	75425467	75427690	-	ncRNA	uncharacterized LOC101928377												LOC101928377	0.3418	0.3936	0.04113	0.07419	0.1492	0.141	0.2111	0.2466	0.9997	0.1244	0.5258	1	0	0.1021	0.9814	-0.05419	0.6944	1	0	0.906			LOC101928377	1.507	1.493	1.253	1.672	1.575	0.884	0.07202	0.8697			LOC101928377																																																						LOC101928377	1.387	1.247	2.185	1.446	0.3374	0.05831	1.858																																				LOC101928377	0.7984	0.6818	0.8695	0.6536	0.07182	-0.3324	3.261e-05	-0.4944
LOC101928378	101928378	chr19	49856465	49859289	-	ncRNA	PTOV1 antisense RNA 2												LOC101928378	1.274	1.371	1.114	1.369	1.866	2.411	0.701	0.953	0.9997	0.1967	0.9205	0.8142	0.53	0.8107	0.4075	0.5399	0.6864	0.5161	0.5998	0.9021			LOC101928378	3.403	3.336	3.761	3.692	3.365	0.1552	-0.1737	0.9576			LOC101928378																																																						LOC101928378	1.904	2.449	1.062	1.25	1.81	0.1373	-1.223																																				LOC101928378	5.423	5.613	5.268	5.492	0.07612	0.2014	0.0002341	0.2451
LOC101928380	101928380	chrX	73079930	73084608	+	protein_coding	glyceraldehyde-3-phosphate dehydrogenase, testis-specific-like												LOC101928380	0	0	0	0	0	0	0.01307	0.007516	1	0		1	0		1	0		1	0	0.8663			LOC101928380	0.02137	0.0493	0.06615	0	0	1	0				LOC101928380																																																						LOC101928380	0	0	0	0	0.115	1	0																																				LOC101928380	0.03405	0.02717	0.008887	0.008233	1	0	1	0
LOC101928381	101928381	chr9	65791121	65802050	+	ncRNA	uncharacterized LOC101928381												LOC101928381	0.00104	0	0	0.001389	0	0	0	0.002849	1	0	0.9473	1	0	0.9462	1	0		1	0	0.9477			LOC101928381	0.008286	0	0	0	0.005173	1	0	0.9918			LOC101928381	0	0	0	1	0																																																	LOC101928381	0	0	0	0	0	1	0																																				LOC101928381	0	0	0	0.0005149	1	0	1	0				0.001413	0.001565	0.002097	1	0.0001271	1	0.0006857
LOC101928382	101928382	chr9	98001992	98017159	-	ncRNA	uncharacterized LOC101928382												LOC101928382	0.5301	0.6811	0.1922	0.2787	0.5405	0.576	0.4032	0.5632	1	0	0.6239	1	0	0.591	1	0	0.8436	1	0	0.6992			LOC101928382	0.8885	1.245	0.5987	1.802	2.25	0.7084	0.159	0.804			LOC101928382																																																						LOC101928382	0.5732	0.3731	2.833	1.243	1.04	1	0																																				LOC101928382	0.8246	0.9997	0.2573	0.3747	0.11	0.4115	1	0
LOC101928383	101928383	chr4	173384265	173403963	+	ncRNA	uncharacterized LOC101928383												LOC101928383	0.907	1.352	0.2195	0.5704	0.4446	0.8421	0.9643	0.7906	0.9997	0.7799	0.8607	0.4549	1.5	0.7364	0.4798	0.856	0.7685	0.6387	-0.4504	0.1667			LOC101928383	3.46	3.714	3.643	1.666	1.965	0.8305	0.1054	0.9755			LOC101928383																																																						LOC101928383	6.079	3.004	1.542	4.17	5.111	0.009753	-4.324																																				LOC101928383	4.974	4.84	3.767	3.82	0.4084	-0.1311	0.5032	0.06013
LOC101928384	101928384	chr9	134219103	134220108	+	ncRNA	uncharacterized LOC101928384												LOC101928384	0.009099	0.004696	0.01942	0	0.005478	0.02204	0.02214	0.08	1	0	0.4397	1	0	0.4413	1	0	0.3302	1	0	0.3045			LOC101928384	0	0	0	0	0	1	0				LOC101928384																																																						LOC101928384	0	0	0	0	0	1	0																																				LOC101928384	0	0.001506	0.001421	0.0003421	1	0	1	0
LOC101928385	101928385	chr11	32052906	32053313	-	ncRNA	uncharacterized LOC101928385												LOC101928385	0.1491	0.3018	0.01412	0.02041	0.05385	0.01585	0.03237	0.3785	1	0	0.07774	1	0	0.9221	1	0	0.9519	1	0	0.6325			LOC101928385	0	0.0882	0	0.04634	0	1	0	0.9926			LOC101928385																																																						LOC101928385	0.2456	0	0	0	0	1	0																																				LOC101928385	0	0	0	0.001449	1	0	1	0
LOC101928386	101928386	chr2	143937067	143964156	+	ncRNA	uncharacterized LOC101928386												LOC101928386	0.1872	0.23	0.2331	0.6317	0.1323	0.288	0.6724	0.7992	0.9997	0.329	0.811	1	0	2.583e-06	1	0	0.6686	0.8308	0.1996	0.745			LOC101928386	1.682	1.752	1.281	0.2187	0.6521	0.2654	0.4495	0.9129			LOC101928386	0.5819	0.4828	0.01158	0.001575	-1.98																																																	LOC101928386	0.7732	0.3292	0.1985	0.9721	2.123	0.07174	-2.755																																				LOC101928386	1.07	1.323	0.8345	0.9254	0.01251	0.4294	0.01108	0.3567				0.08928	0.08627	0.08124	1	0.00526	1	0.002798
LOC101928387	101928387	chr12	19603163	19651399	+	ncRNA	uncharacterized LOC101928387												LOC101928387	0.2856	0.27	0.2885	0.2969	0.671	0.9465	2.753	2.892	1	0	0.4161	1	0	0.8865	0.6175	0.8523	0.2458	0.7711	0.201	0.8588			LOC101928387	2.686	2.858	2.006	0.5501	1.009	1	0	0.9268			LOC101928387																																																						LOC101928387	0.123	1.973	0.9915	0.983	0.4859	1	0																																				LOC101928387	0.3602	0.2825	0.1367	0.1699	1	0	1	0
LOC101928388	101928388	chr15	41972741	41999094	+	ncRNA	uncharacterized LOC101928388				ENSG00000246740	PLA2G4E-AS1							LOC101928388	0.02859	0.05752	0.07558	0.2803	0.1043	0.05582	0.05968	0.0955	1	0	0.8779	1	0	0.002395	1	0	0.7665	1	0	0.6886			LOC101928388	0.01252	0.01082	0.01181	0.463	0.4435	0.9556	0.04667	0.8846			LOC101928388								PLA2G4E-AS1	0	0	0	0	0	0	0	0	0	0	0	0	0	0	0	0	0	0	0	0	0	0	0.365	0	0	0.3413	0	0	0	0	0	0	0	0	0	0	0	0	0	0	0	0	0	0		LOC101928388	0.04254	0.03499	0.9368	0	0.1038	1	0																																				LOC101928388	0.01044	0.006647	0.006758	0.008166	1	0	1	0			PLA2G4E-AS1	0.001045	0.0009949	0.0001381	1	-7.523e-05	0.9303	-0.0005468
LOC101928389	101928389	chrX	17528370	17587160	+	ncRNA	uncharacterized LOC101928389												LOC101928389	0.1835	0.1554	0.5958	0.4257	0.1351	0.1748	0.6979	0.8048	0.9997	-0.3295	0.3946	0.6317	-1.094	0.0349	0.9682	0.1187	0.8035	0.8047	0.2766	0.1657			LOC101928389	0.161	0.2647	0.08535	0.2248	0.1169	1	0	0.9338			LOC101928389	0	0.05231	0.3144	1	0																																																	LOC101928389	0.05553	0	0.02894	0.3923	0.04984	1	0																																				LOC101928389	0.007424	0.00175	0	0.001521	1	0	1	0				0.003618	0.01077	0.009293	0.9863	0.00594	0.8006	0.004729
LOC101928391	101928391	chr1	27045227	27063637	+	ncRNA	uncharacterized LOC101928391												LOC101928391	0.1016	0.08737	0.1046	0.01142	0.0829	0.06141	0.197	0.0739	1	0	0.6982	1	0	0.4869	1	0	0.6819	1	0	0.5201			LOC101928391	0.4989	0.5912	0.4966	0.1069	0.1293	1	0	0.8624			LOC101928391																																																						LOC101928391	0.05	0	0	0	0	1	0																																				LOC101928391	0.8233	0.6515	0.5534	0.4742	0.08348	-0.4092	1	0
LOC101928392	101928392	chr16	82545388	82575339	-	ncRNA	uncharacterized LOC101928392												LOC101928392	0.007157	0.03406	0.2209	0.2485	0.04791	0	0.03493	0.04261	1	0	0.5077	1	0	0.001353	1	0	0.7563	1	0	0.5496			LOC101928392	0.0292	0	0	0.2072	0.01332	1	0	0.9502			LOC101928392																																																						LOC101928392	0	0	0	0	0	1	0																																				LOC101928392	0	0	0	0	1	0	1	0
LOC101928393	101928393	chr5	55749961	55764299	-	ncRNA	uncharacterized LOC101928393												LOC101928393	0.1714	0.1458	0.4207	0.03206	0.1248	0.1107	0.1867	0.08182	1	0	0.4722	1	0	0.7939	1	0	0.6701	1	0	0.947			LOC101928393	0.237	0.5718	0.1555	0.07118	0	1	0	0.9921			LOC101928393																																																						LOC101928393	0	0	0	0	1.426	1	0																																				LOC101928393	0.01832	0.02905	0	0.01547	1	0	1	0
LOC101928394	101928394	chr6	71102917	71162147	+	ncRNA	uncharacterized LOC101928394												LOC101928394	0.8488	0.7854	0.2019	0.2156	0.1761	0.1319	0.1239	0.2717	0.9997	-0.0777	0.6131	1	0	0.08013	1	0	0.6241	1	0	0.1867			LOC101928394	0.4389	0.4715	0.2746	0.03346	0.07666	1	0	0.989			LOC101928394																																																						LOC101928394	0.3995	0.1256	0.1279	0	0.08844	1	0																																				LOC101928394	1.019	1.019	0.739	0.7477	0.5961	-0.2171	0.127	-0.335
LOC101928395	101928395	chr12	80457581	80460942	+	ncRNA	uncharacterized LOC101928395	-											LOC101928395	0.1053	0.1956	0.1181	0.01369	0.1475	0.1683	0.7318	0.5033	1	0	0.6011	1	0	0.4337	1	0	0.02757	0.6084	-0.4995	0.8208			LOC101928395	0.4472	0.5006	0.3309	0.1213	0	1	0	0.9911			LOC101928395																																																						LOC101928395	0.2294	0.3028	0	0	0.1634	1	0																																				LOC101928395	0.009919	0.003187	0.007284	0.0129	1	0	1	0
LOC101928397	101928397	chr7	143361660	143364227	+	ncRNA	uncharacterized LOC101928397												LOC101928397	0.04693	0.0256	0.189	0.04498	0.1506	0.02777	0.4621	0.7473	1	0	0.6455	1	0	0.1323	1	0	0.6377	0.4729	0.6623	0.7387			LOC101928397	1.061	1.114	0.7474	0.03767	0.06918	1	0	0.9892			LOC101928397																																																						LOC101928397	0.1257	2.711	0.4474	1.997	1.846	0.8714	-0.3639																																				LOC101928397	2.555	2.423	2.305	2.195	0.1056	-0.1901	0.06639	-0.1402
LOC101928398	101928398	chr21	38857539	38858862	+	ncRNA	uncharacterized LOC101928398												LOC101928398	0.07291	0.1461	0.2805	0.7592	0.2077	0.5676	0.1054	0.2044	1	0	0.8178	0.1165	4.964	1.926e-08	0.1737	2.819	0.006174	1	0	0.1748			LOC101928398	0.01918	0.01725	0.01166	0.03719	0.01391	1	0	0.9613			LOC101928398	0	0.01579	0	1	0																																																	LOC101928398	0	0	0	0.3106	0	1	0																																				LOC101928398	0	0.003126	0	0.001352	1	0	1	0
LOC101928399	101928399	chr21	43358055	43362379	-	ncRNA	uncharacterized LOC101928399												LOC101928399	0.01323	0.04537	0.1919	0.07942	0.06356	0.09714	0.03068	0.0793	1	0	0.009687	0.5762	-1.267	0.7014	1	0	0.06748	1	0	0.05942			LOC101928399	0.1348	0.1156	0.1473	0.4332	0.3426	0.9576	-0.04877	0.928			LOC101928399																																																						LOC101928399	0.08114	0.7538	0.3746	0	0.02504	0.02105	2.415																																				LOC101928399	0.306	0.422	0.3828	0.452	0.0508	0.598	0.05512	0.3576				0.3045	0.3423	0.3224	0.9525	0.02781	0.6689	0.02206
LOC101928401	101928401	chr7	56534230	56538130	-	ncRNA	uncharacterized LOC101928401												LOC101928401	0.2927	0.3555	0.6492	0.4243	0.4429	0.9658	0.231	0.5397	0.9997	0.2792	0.7233	0.7082	-1.013	0.2382	0.1481	2.976	0.0001949	0.4159	1.514	0.3122			LOC101928401	0.01765	0.00997	0.01703	0.1025	0.002457	1	0	0.9903			LOC101928401	0.01671	0.01537	0	1	0																																																	LOC101928401	0.01532	0	0	0	0.06127	1	0																																				LOC101928401	0.02657	0.03339	0.01478	0.0187	1	0	1	0				0.02147	0.02387	0.02905	0.9719	-0.006695	0.8632	0.004207
LOC101928402	101928402	chrX	123959233	123961341	-	ncRNA	uncharacterized LOC101928402												LOC101928402	0.2788	0.4487	0.06559	0.07297	0.1336	0.1599	0.2234	0.3154	1	0	0.3234	1	0	0.5219	1	0	0.4938	1	0	0.8524			LOC101928402	0.7231	0.7416	0.8042	0.9518	1.056	0.9217	0.06391	0.9157			LOC101928402	1.048	0.9627	0.5112	1	0																																																	LOC101928402	1.239	0.6924	1.206	0	0.8924	1	0																																				LOC101928402	1.438	1.442	1.754	1.659	0.9392	-0.01794	0.542	-0.08235				1.047	1.069	0.997	1	-0.04579	0.5197	-0.08418
LOC101928403	101928403	chr2	88627866	88631825	+	ncRNA	uncharacterized LOC101928403												LOC101928403	0.2516	0.3621	0.2184	0.06505	0.3335	0.152	0.1841	0.238	0.9997	0.5372	0.8425	0.4769	-1.542	0.8524	0.33	-1.863	0.000258	1	0	0.3515			LOC101928403	0.2529	0.3418	0.33	1.474	1.091	0.993	-0.00563	0.8006			LOC101928403	0.3735	0.6211	0.4666	0.08703	-0.7596																																																	LOC101928403	1.287	1.807	2.407	0.4764	1.416	0.01169	1.731																																				LOC101928403	0.5725	0.4578	0.6887	0.5306	0.006641	-0.5167	0.0001474	-0.4607
LOC101928404	101928404	chr1	163161672	163213023	+	ncRNA	uncharacterized LOC101928404												LOC101928404	0.382	0.3084	0.5728	0.5134	0.3804	0.4244	0.2097	0.5526	0.9997	-0.4435	0.2103	0.9688	0.1618	0.03306	0.8622	0.3531	0.05403	0.2153	1.705	0.041			LOC101928404	0.1209	0.0809	0.04038	0.05606	0.05414	1	0	0.9567			LOC101928404	0.00458	0.02784	0.03915	1	0																																																	LOC101928404	0.2152	0.4459	0.03532	0.4686	0.01265	0.4138	-1.187																																				LOC101928404	0.01071	0.009341	0.01053	0.01302	1	0	1	0				0.003812	0.0005924	0.001438	0.9525	-0.003209	0.429	-0.001883
LOC101928405	101928405	chr3	165150006	165158062	-	ncRNA	uncharacterized LOC101928405												LOC101928405	0.07431	0.06174	0.3854	0.6251	0.2284	0.1963	0.2457	0.1794	1	0	0.7207	0.5657	2.705	1.028e-08	0.8813	-0.5376	0.3183	1	0	0.05707			LOC101928405	0.0477	0.05762	0.07638	0.02034	0.07053	1	0	0.9873			LOC101928405																																																						LOC101928405	0.00881	0	0	0	0.0338	1	0																																				LOC101928405	0.04406	0.01951	0.01473	0.006719	1	0	1	0				0.05194	0.04591	0.04207	1	0.006276	0.9295	-0.004448
LOC101928406	101928406	chr6	15994944	16000491	+	ncRNA	uncharacterized LOC101928406												LOC101928406	0.03523	0.03675	0.172	0.1006	0.1427	0.1684	0.1504	0.1365	1	0	0.73	0.8849	-0.8449	0.01484	0.9804	0.1192	0.1976	1	0	0.06398			LOC101928406	0.07631	0.03838	0.005253	0.009531	0	1	0	0.9926			LOC101928406																																																						LOC101928406	0	0	0	0	0	1	0																																				LOC101928406	0.01034	0.00799	0.007061	0.00199	1	0	1	0
	101928407	chr9	40351977	40353658	+	lncRNA														0.03063	0.03604	0.07466	0.04599	0.01046	0.008728	0.5177	0.3798	1	0	0.709	1	0	0.4213	1	0	0.9018	0.5954	-0.4407	0.6735				0.8082	0.9663	0.4028	0	0	1	0																																																											0.0132	0	0	0.4773	0	1	0																																					0.03781	0.03549	0.0804	0.06561	1	0	1	0
LOC101928408	101928408	chr9	97986551	97988305	-	ncRNA	uncharacterized LOC101928408												LOC101928408	0.5419	0.9173	0.6	0.5831	0.7581	0.7864	0.5852	0.6054	0.9997	0.971	0.708	0.7643	-0.8934	0.0001198	0.8993	-0.1643	0.5003	0.8585	0.1794	0.5369			LOC101928408	0.4917	0.4201	0.1597	1.087	1.235	0.6637	0.128	0.9572			LOC101928408																																																						LOC101928408	0.8284	1.442	2.116	1.289	1.45	0.04047	1.717																																				LOC101928408	0.1555	0.1847	0.08082	0.1062	1	0	1	0
LOC101928409	101928409	chr4	173506885	173510957	+	protein_coding	uncharacterized LOC101928409												LOC101928409	0.009501	0.03464	0.02231	0.05278	0.04915	0.071	0.02823	0.1439	1	0	0.894	1	0	0.2428	1	0	0.00962	1	0	0.9071			LOC101928409	0.09383	0.05982	0.09643	0	0.06459	1	0	0.988			LOC101928409																																																						LOC101928409	0	0	0	0.1747	0	1	0																																				LOC101928409	0.06859	0.08834	0.09556	0.1028	1	0	1	0
LOC101928412	101928412	chr12	22324379	22331090	-	ncRNA	uncharacterized LOC101928412												LOC101928412	0.827	1.021	0.5192	0.2	0.1124	0.1866	1.314	1.115	0.9997	0.6546	0.5569	0.2414	-2.57	1.791e-06	1	0	0.0987	0.6003	-0.3255	0.6063			LOC101928412	1.068	1.315	0.503	0.01102	0.007972	1	0	0.9075			LOC101928412																																																						LOC101928412	0.7415	0.187	0	1.844	0.8154	0.007322	-3.31																																				LOC101928412	0.8168	0.8335	0.4567	0.3862	0.8576	0.03736	0.1028	-0.2361
LOC101928413	101928413	chr9	40735060	40746923	-	ncRNA	uncharacterized LOC101928413	-											LOC101928413	0.0411	0.04017	0.02166	0	0.07415	0.05806	0.01575	0.0805	1	0	0.5998	1	0	0.7045	1	0	0.2836	1	0	0.7771			LOC101928413	0.03531	0.02156	0	0.009836	0.01207	1	0	0.99			LOC101928413																																																						LOC101928413	0.01354	0	0	0	0	1	0																																				LOC101928413	0.0008986	0.001676	0.003256	0.0004905	1	0	1	0
LOC101928414	101928414	chr15	45251560	45279222	-	ncRNA	uncharacterized LOC101928414												LOC101928414	0.8332	0.7811	0.3749	0.0681	0.07991	0.05382	0.3013	0.1623	0.9997	-0.04998	0.8508	0.2748	-2.345	0.8557	1	0	0.3544	0.4666	-1.045	0.759			LOC101928414	0.8815	1.274	0.4923	0.2659	0.1529	1	0	0.9831			LOC101928414	0.6893	0.2133	0.04725	1	0																																																	LOC101928414	0.8702	0.4049	0	0.9351	0.571	0.1657	-2.428																																				LOC101928414	1.059	0.717	0.9619	0.6756	0.0003678	-0.9098	4.397e-05	-0.7298
LOC101928415	101928415	chrX	18984161	19082677	+	ncRNA	uncharacterized LOC101928415												LOC101928415	0.5747	0.5962	0.2038	0.1218	0.2364	0.08722	0.5907	0.6945	0.9997	0.0169	0.4914	0.823	-0.7421	0.3423	1	0	0.6942	0.6713	0.4	0.2889			LOC101928415	0.681	0.625	0.7744	0.918	0.8768	0.8729	-0.06845	0.9566			LOC101928415																																																						LOC101928415	0.3408	0.159	0.2095	0.5829	0.4319	1	0																																				LOC101928415	0.6945	0.8044	0.4766	0.5788	0.2927	0.1876	0.01779	0.2831
LOC101928416	101928416	chr12	132329850	132331933	+	ncRNA	uncharacterized LOC101928416												LOC101928416	0.07981	0.05635	0.03167	0.035	0.06366	0	0.6249	0.3734	1	0	0.4483	1	0	0.4924	1	0	0.07453	0.4026	-0.7076	0.9201			LOC101928416	1.875	1.935	2.277	0.02416	0.03887	1	0	0.9856			LOC101928416	1.325	0.012	0	1	0																																																	LOC101928416	0.3638	0.5112	0	2.16	0.6077	1	0																																				LOC101928416	2.802	2.134	2.489	1.862	0.0001036	-0.8086	1.099e-08	-0.8389				1.9	1.799	1.59	0.9773	-0.08632	0.001984	-0.2948
LOC101928417	101928417	chr16	82953230	82990298	-	ncRNA	uncharacterized LOC101928417	-											LOC101928417	0.01359	0.07318	0.06563	0.0131	0.03897	0.1655	0.555	0.6398	1	0	0.5883	1	0	0.5085	1	0	0.4467	0.7178	0.2748	0.7903			LOC101928417	0.502	0.5108	0.1562	0.1426	0.0733	1	0	0.9731			LOC101928417	0.189	0.007294	0.01337	1	0																																																	LOC101928417	0.00532	0	0.0607	1.128	0.1772	1	0																																				LOC101928417	0.01929	0.02678	0.01468	0.01428	1	0	1	0				0.01842	0.01124	0.01453	0.9525	-0.006376	1	-0.001752
LOC101928418	101928418	chr17	12671862	12706135	-	ncRNA	uncharacterized LOC101928418												LOC101928418	0.0334	0.07329	0.01456	0	0.03848	0	0.02638	0.0336	1	0	0.0868	1	0	0.784	1	0	0.8972	1	0	0.6761			LOC101928418	0	0.04349	0	0.01543	0.06253	1	0	0.9898			LOC101928418	0	0	0	1	0																																																	LOC101928418	0	0	0	0.5286	0	1	0																																				LOC101928418	0.001747	0.003741	0.00122	0.001181	1	0	1	0				0	3.134e-05	6.584e-06	0.9525	2.616e-05	1	5.636e-06
LOC101928419	101928419	chr5	56124145	56127275	+	ncRNA	uncharacterized LOC101928419												LOC101928419	0.07207	0.09081	0.2399	0.1247	0.09992	0.02771	0.2599	0.2492	1	0	0.2499	0.8613	-0.731	0.1527	1	0	0.7875	1	0	0.8085			LOC101928419	0.5157	0.2693	0.3351	0.5817	0.2487	0.8007	-0.1461	0.8866			LOC101928419																																																						LOC101928419	0.1677	0.08858	0.1761	1.369	0.1433	1	0																																				LOC101928419	0.09509	0.1506	0.1204	0.1478	1	0	1	0
LINC01490	101928420	chr12	80763154	80770717	+	ncRNA	long intergenic non-protein coding RNA 1490				ENSG00000257741	LINC01490							LINC01490	0.01781	0.01385	0.0319	0.001826	0.08341	0.02324	0.06274	0.1624	1	0	0.5605	1	0	0.7261	1	0	0.5169	1	0	0.3098			LINC01490	0.01546	0.03062	0.02251	0.03565	0.149	1	0	0.9233			LINC01490	0.1251	0	0	1	0			LINC01490	0	0	0	0	0	0	0	0	0	0	0	0	0	0	0	0	0	0	0	0	0	0	0	0	0	0	0	0	0	0	0	0	0	0	0	0	0	0	0	0	0	0	0	0		LINC01490	0	0.113	0	0.2279	0	1	0																																				LINC01490	0.0007977	0.00326	0.001123	0.001419	1	0	1	0			LINC01490	3.348e-05	0.000104	0.0001115	1	4.888e-05	0.6154	0.0001838
LOC101928421	101928421	chr7	35615123	35621293	-	ncRNA	uncharacterized LOC101928421												LOC101928421	0.9988	1.01	0.2692	0.2031	0.4	0.233	0.6792	0.6669	0.9997	0.04712	0.8479	0.8933	-0.5994	0.05984	1	0	0.5975	0.9571	0.05276	0.8805			LOC101928421	0.9488	1.182	0.4874	0.1894	0.238	1	0	0.9657			LOC101928421																																																						LOC101928421	0.7826	0.3654	0.3987	1.873	0.2526	1	0																																				LOC101928421	0.3573	0.3585	0.1466	0.1589	1	0	1	0
LOC101928422	101928422	chr7	143620950	143636686	+	protein_coding	protein FAM115C-like	FAM139A											LOC101928422	0.007302	0.008273	0.01373	0.004678	0.01345	0.008314	0.003486	0	1	0	0.707	1	0	0.8632	1	0	0.837	1	0	0.9428			LOC101928422	0	0	0.01717	0	0.1007	1	0	0.9866			LOC101928422																																																						LOC101928422	0	0	0.05765	0	0.05976	1	0																																				LOC101928422	0.009507	0.01091	0.005714	0.006531	1	0	1	0
LOC101928423	101928423	chr7	128206810	128224431	+	ncRNA	uncharacterized LOC101928423												LOC101928423	0.02955	0.0396	0.1834	0.0761	0.009511	0.09141	0.4492	0.2736	1	0	0.1716	1	0	0.0441	1	0	0.2047	1	0	0.7627			LOC101928423	0.3886	0.3688	0.2387	0.009238	0.009795	1	0	0.9913			LOC101928423																																																						LOC101928423	0	0	0	0	0	1	0																																				LOC101928423	0.4298	0.3757	0.2491	0.125	0.482	-0.2376	1	0
LOC101928424	101928424	chr11	102452838	102462038	+	ncRNA	uncharacterized LOC101928424												LOC101928424	1.619	1.567	0.6611	0.587	0.283	0.5379	0.09662	0.1445	0.9997	-0.3107	0.7378	0.9812	0.1009	0.5472	0.5264	0.9494	0.8034	1	0	0.379			LOC101928424	0.267	0.2219	0.2988	0.3778	0.1179	1	0	0.9483			LOC101928424	1.003	0.4547	0.5144	0.04195	1.004																																																	LOC101928424	0.9967	0.7165	0.09349	0	0.8548	0.01588	-2.699																																				LOC101928424	1.472	1.526	1.577	1.579	0.7859	0.06233	0.8089	0.03401				0.6949	0.7666	0.7723	0.9525	0.06532	0.2431	0.06401
LOC101928426	101928426	chrX	124333991	124336857	+	protein_coding	basic salivary proline-rich protein 2-like												LOC101928426	0.01105	0.006298	0.01053	0.006741	0.01731	0.1584	0.01272	0.03838	1	0	0.5903	1	0	0.4442	1	0	0.07537	1	0	0.4877			LOC101928426	0.02204	0	0.004405	0.001421	0.004817	1	0	0.9906			LOC101928426																																																						LOC101928426	0.04879	0	0	0	0.02627	1	0																																				LOC101928426	0.04729	0.09037	0.06398	0.08425	1	0	1	0
LOC101928427	101928427	chr2	88809250	88814450	+	ncRNA	uncharacterized LOC101928427												LOC101928427	0.01149	0.06095	0.2723	0.02772	0.07729	0.01123	0.02747	0.06179	1	0	0.7045	1	0	0.0004392	1	0	0.1698	1	0	0.7971			LOC101928427	0.04592	0.08207	0.01191	0.04279	0	1	0	0.9922			LOC101928427																																																						LOC101928427	0	0	0	0	0	1	0																																				LOC101928427	0.0926	0.05983	0.031	0.0492	1	0	1	0
LOC101928428	101928428	GL000220.1	128808	128945	-	protein_coding	RNA-binding protein 25-like												LOC101928428	0	0.02624	0	0.02392	0.04274	0	0	0.013	1	0	0.9098	1	0	0.9397	1	0	0.9383	1	0	0.9477			LOC101928428	0	0	0	0.2175	0.1252	1	0	0.994			LOC101928428																																																						LOC101928428	0	0	0	0	0.1785	1	0																																				LOC101928428	0.01162	0.005142	0	0	1	0	1	0
LOC101928429	101928429	chr6	136784116	136786025	+	ncRNA	uncharacterized LOC101928429												LOC101928429	0.986	1.371	0.4673	0.4451	1.844	2.157	0.6197	0.7462	0.9997	0.5685	0.7916	0.9924	-0.04275	0.7585	0.871	0.1784	0.8563	0.7696	0.2801	0.8495			LOC101928429	1.022	1.283	1.122	3.557	3.468	0.7742	-0.07865	0.8018			LOC101928429	1.041	4.279	4.187	0.08379	0.4024																																																	LOC101928429	1.641	2.141	3.779	0.9895	1.037	7.957e-07	2.938																																				LOC101928429	0.4332	0.4191	0.3897	0.4649	0.6683	-0.1617	0.1762	0.2509
LOC101928430	101928430	chr3	165491194	165497979	+	ncRNA	uncharacterized LOC101928430												LOC101928430	0.5698	0.4873	1.589	1.062	0.4507	0.4008	2.856	3.573	0.9997	-0.08655	0.692	0.9652	-0.2377	0.03208	1	0	0.6476	0.4362	0.7067	0.2642			LOC101928430	2.363	2.851	2.191	0.2482	0.5135	1	0	0.8541			LOC101928430																																																						LOC101928430	0.3882	4.026	0	3.012	2.703	1	0																																				LOC101928430	3.894	4.238	3.192	3.313	0.2	0.3045	0.1757	0.1535
LOC101928431	101928431	chr14	81102709	81166249	-	ncRNA	uncharacterized LOC101928431												LOC101928431	0.7433	0.697	0.3481	0.08665	0.7124	0.8242	0.6588	0.7653	0.9997	-0.3418	0.131	0.1634	-2.487	0.005371	0.9158	0.1726	0.6493	0.7733	0.2214	0.7899			LOC101928431	0.4217	0.4856	0.2349	1.021	1.388	0.4227	0.1805	0.9035			LOC101928431																																																						LOC101928431	0.7985	0.156	1.047	0.1022	0.5802	0.1822	0.8802																																				LOC101928431	0.2014	0.3021	0.1822	0.2369	0.0003626	0.5952	0.0001144	0.4778
LOC101928432	101928432	chr19	50075102	50075902	+	ncRNA	uncharacterized LOC101928432												LOC101928432	0	0	0.005753	0.02134	0.003594	0.1035	0.05522	0.05904	1	0		1	0	0.8923	1	0	0.2547	1	0	0.6829			LOC101928432	0.6755	0.8773	1.121	0.03628	0.06694	1	0	0.9613			LOC101928432																																																						LOC101928432	0.09001	0	0.1363	0	0.03985	1	0																																				LOC101928432	1.895	1.807	2.262	2.128	0.5476	-0.1314	0.1102	-0.2147
LOC101928433	101928433	chr6	16761871	16764994	+	ncRNA	uncharacterized LOC101928433												LOC101928433	0.2346	0.3342	0.2941	0.3091	0.2288	0.186	0.7851	0.6947	0.9997	0.6281	0.2288	0.9752	-0.09569	0.7397	0.7894	-0.4042	0.8138	0.8035	-0.1865	0.468			LOC101928433	1.402	1.496	0.847	0.6144	0.6068	0.7694	0.1085	0.3915			LOC101928433	1.296	1.369	0.5865	1.988e-05	-1.292																																																	LOC101928433	0.8329	1.215	1.365	2.081	0.7365	0.07605	0.9451																																				LOC101928433	1.166	1.183	1.017	0.9669	0.7256	0.06302	0.3215	-0.09457
	101928434	chr19	11559395	11575567	+	lncRNA														0.1319	0.2267	0.1738	0.06292	0.05769	0.0602	0.1087	0.1576	0.9997	0.8335	0.7659	1	0	0.157	1	0	0.8241	1	0	0.6044				0.4498	0.5268	0.5544	0.5526	0.5782	0.9875	0.00888	0.9487																																																										0.3692	0	0.1038	0	0.1877	1	0																																					0.3757	0.4388	0.2862	0.3731	0.1532	0.3621	0.2331	0.1754
LOC101928435	101928435	chr21	38974429	38977774	-	ncRNA	uncharacterized LOC101928435												LOC101928435	0.02757	0.0311	0.299	0.01642	0.07564	0.05944	0.2681	0.3708	1	0	0.8953	1	0	3.559e-06	1	0	0.5312	0.5675	0.6054	0.9217			LOC101928435	0.3732	0.2638	0.1429	0.1428	0.2156	1	0	0.9073			LOC101928435																																																						LOC101928435	0.02305	0	0.165	0	0.07636	1	0																																				LOC101928435	0.8772	0.9403	0.9117	0.9949	0.5362	0.1391	0.1362	0.2398				0.793	0.7643	0.753	0.9806	-0.03696	0.846	-0.02659
LOC101928436	101928436	chr1	103418079	103525695	-	protein_coding	uncharacterized LOC101928436												LOC101928436	0.1776	0.1368	0.2318	0.02493	0.1422	0.05582	0.2595	0.433	1	0	0.7692	1	0	0.7737	1	0	0.6265	1	0	0.4848			LOC101928436	0.729	0.6978	0.5764	0.3027	0.4745	1	0	0.8787			LOC101928436	0.2006	0.02924	0.00328	1	0																																																	LOC101928436	0.3304	0.7007	0	0.5646	0.2762	1	0																																				LOC101928436	0.3439	0.2485	0.2944	0.1899	1	0	1	0
LOC101928437	101928437	chrX	113042727	113520614	+	ncRNA	uncharacterized LOC101928437												LOC101928437	0.0638	0.07106	0.2271	0.07898	0.08663	0.179	0.05106	0.1405	0.9997	0.1817	0.4293	0.4346	-1.907	0.7554	0.7163	0.9855	0.2197	1	0	0.6604			LOC101928437	0.01529	0.03607	0.02486	0.1691	0.08162	0.6819	-0.2599	0.9029			LOC101928437	0	0.3529	0.008541	3.827e-05	-3.111																																																	LOC101928437	0.01104	0	0.1006	0	0	1	0																																				LOC101928437	0.007079	0.002347	0.003648	0.002869	1	0	1	0
LOC101928438	101928438	chr9	99585786	99819889	-	ncRNA	uncharacterized LOC101928438												LOC101928438	0.6316	0.7799	0.2792	0.3843	0.2616	0.1473	0.5477	0.7157	0.9997	0.5105	0.721	0.439	1.914	0.003192	0.4893	-1.423	0.4009	0.3835	0.5815	0.815			LOC101928438	0.5515	0.7857	0.4044	0.2577	0.2425	1	0	0.8974			LOC101928438	0.1141	0.082	0.00742	1	0																																																	LOC101928438	0.6559	0.4594	0.5831	0.4088	0.6021	0.7814	-0.2354																																				LOC101928438	0.2671	0.27	0.1844	0.1806	0.8252	-0.05167	0.6635	0.07359				0.02217	0.03418	0.03012	0.9525	0.01276	0.1263	0.01069
LOC101928439	101928439	chr4	173517428	173520763	+	ncRNA	uncharacterized LOC101928439												LOC101928439	0.008693	0.01577	0.2055	0.001567	0.04626	0.006784	0.01153	0.06449	1	0	0.5826	0.1885	-5.242	2.208e-06	1	0	0.4489	1	0	0.6797			LOC101928439	0.00423	0	0	0	0.03128	1	0	0.9883			LOC101928439																																																						LOC101928439	0	0	0	0	0	1	0																																				LOC101928439	0	0.001079	0	0.00109	1	0	1	0
FBXO3-AS1	101928440	chr11	33774622	33776352	+	ncRNA	FBXO3 antisense RNA 1 (head to head)												FBXO3-AS1	0.1309	0.2257	0.04424	0.2195	0.09471	0.1104	0.1475	0.1425	1	0	0.2564	1	0	0.0004457	1	0	0.3721	1	0	0.6284			FBXO3-AS1	0.04017	0	0.03963	0.2807	0.0872	1	0	0.9727			FBXO3-AS1	0.02698	0.01146	0	1	0																																																	FBXO3-AS1	0.1391	1.04	0.2583	0.4889	0.04339	1	0																																				FBXO3-AS1	0.0357	0.02151	0.01978	0.03187	1	0	1	0				0.02931	0.03318	0.02855	1	-0.001397	1	0.001803
LOC101928441	101928441	chr12	23175636	23191587	+	ncRNA	uncharacterized LOC101928441												LOC101928441	0.02619	0.01809	0.01617	0.03541	0.03835	0.04963	0.3495	0.3577	1	0	0.323	1	0	0.0451	1	0	0.611	0.8766	0.1462	0.903			LOC101928441	0.3286	0.4743	0.1447	0.06098	0.02031	1	0	0.97			LOC101928441	0.06746	0.02435	0	1	0																																																	LOC101928441	0.005331	0	0	0	0.01736	1	0																																				LOC101928441	0.09836	0.09976	0.08955	0.06021	1	0	1	0				0.0432	0.04463	0.05349	1	0.006607	0.2743	0.01341
LINC01491	101928442	chr15	47791112	47846236	-	ncRNA	long intergenic non-protein coding RNA 1491				ENSG00000259572	LINC01491							LINC01491	0.08548	0.06414	0.2171	0.04392	0.1966	0.08765	0.1919	0.2899	1	0	0.8255	1	0	0.2291	1	0	0.3126	1	0	0.1834			LINC01491	0.01276	0.05945	0	0.0492	0.0432	1	0	0.9916			LINC01491	0.1038	0	0	1	0			LINC01491	0	0	0	0	0	0	0	0	0	0	0	0	0	0	0	0	0	0	0	0	0	0	0	0	0	0	0	0	0	0	0	0	0	0	0	0	0	0	0	0	0	0	0	0		LINC01491	0	0	0	0	0	1	0																																				LINC01491	0.009288	0.00981	0.0013	0.00752	1	0	1	0			LINC01491	0	2.089e-05	0	0.9525	0.0004119	1	-1.785e-07
LOC101928443	101928443	chr11	70056230	70065371	-	ncRNA	uncharacterized LOC101928443												LOC101928443	0.05934	0.06739	0.1397	0.07241	0.1394	0.2168	0.2279	0.4051	1	0	0.7974	1	0	0.2362	0.8632	0.5142	0.494	0.4715	0.9707	0.6179			LOC101928443	0.02921	0.05072	0	0.144	0.03314	1	0	0.9275			LOC101928443	0.04279	0	0	1	0																																																	LOC101928443	0.00861	0	0	0	0	1	0																																				LOC101928443	0.005917	0.004043	0.002283	0.0005423	1	0	1	0				0	0	0	1	0	1	0
LOC101928445	101928445	chr5	179595904	179603803	-	ncRNA	uncharacterized LOC101928445												LOC101928445	0.846	0.9214	0.4848	0.642	1.038	1.109	0.7402	0.8255	0.9997	0.1752	0.7189	0.8655	0.3887	0.8048	0.9581	-0.0628	0.8497	0.7602	0.2702	0.9298			LOC101928445	0.749	0.7277	0.6724	1.687	1.589	0.8685	-0.05208	0.864			LOC101928445	0.3786	1.602	1.367	0.6897	-0.1202																																																	LOC101928445	0.437	0.6768	0.8414	0.239	0.3809	0.05081	1.252																																				LOC101928445	0.8793	0.9578	0.7527	0.8515	0.1214	0.1912	4.136e-06	0.2699				0.03926	0.04018	0.05097	1	-0.00452	0.5427	0.007358
LOC101928446	101928446	chr16	82773319	82829640	+	ncRNA	uncharacterized LOC101928446												LOC101928446	0.1006	0.08959	0.3509	0.3329	0.2677	0.1916	0.8704	1.001	0.9997	-0.1585	0.7885	0.9326	0.3434	0.01567	0.7671	-0.6876	0.3233	0.6797	0.3136	0.5878			LOC101928446	0.2781	0.3113	0.07781	0.07988	0.05999	1	0	0.9204			LOC101928446	0.005456	0.04463	0.01626	1	0																																																	LOC101928446	0.007359	0	0.1258	0.08763	0.06778	1	0																																				LOC101928446	0.009096	0.009809	0.005156	0.003222	1	0	1	0				0.04958	0.04178	0.05038	0.9525	-0.006923	1	0.001073
LOC101928447	101928447	chr17	76120332	76121521	-	ncRNA	uncharacterized LOC101928447												LOC101928447	0.1065	0.07607	0.1513	0.03975	0.04822	0	0.04955	0.06728	1	0	0.5459	1	0	0.2988	1	0	0.7879	1	0	0.8147			LOC101928447	0.2737	0.2316	0.3454	0.07262	0.03826	1	0	0.9888			LOC101928447																																																						LOC101928447	0	0	0.3819	0	0	1	0																																				LOC101928447	0.3152	0.284	0.2211	0.307	1	0	1	0
LOC101928448	101928448	chr5	56511394	56606232	-	protein_coding	uncharacterized LOC101928448												LOC101928448	0.02445	0.03573	0.03074	0	0.04313	0.008026	0.05032	0.07551	1	0	0.5711	1	0	0.826	1	0	0.4314	1	0	0.6917			LOC101928448	0.04287	0.1902	0.05318	0.2	0.3385	1	0	0.8526			LOC101928448																																																						LOC101928448	0.009227	0	0	0	0.03424	1	0																																				LOC101928448	0.09316	0.0614	0.07663	0.05751	1	0	1	0				0.01651	0.02293	0.02144	0.9525	0.01239	0.9038	0.004604
LOC101928449	101928449	chr12	81953719	81993133	+	ncRNA	uncharacterized LOC101928449												LOC101928449	0.09744	0.07616	0.07038	0.003646	0.02963	0.02109	0.3015	0.361	1	0	0.5713	1	0	0.04902	1	0	0.8386	0.8006	0.3169	0.4228			LOC101928449	0.2073	0.2262	0.05877	0.05591	0.1679	1	0	0.9338			LOC101928449	0	0.01919	0.007405	1	0																																																	LOC101928449	0.1127	0	0	0	0.1432	1	0																																				LOC101928449	0.007214	0.007003	0	0.001977	1	0	1	0				8.384e-06	0	0	1	-7.086e-06	0.7527	-7.173e-06
LOC101928450	101928450	chr19	781002	789707	-	ncRNA	uncharacterized LOC101928450												LOC101928450	0.007438	0.09102	0.264	0.28	0.1316	0.07944	0.02574	0.007717	1	0	0.4516	0.9878	0.08957	0.06404	1	0	0.1224	1	0	0.8039			LOC101928450	0.03214	0.08606	0.04459	0.0256	0.02719	1	0	0.99			LOC101928450																																																						LOC101928450	0	0.7007	0	0	0	1	0																																				LOC101928450	0.1905	0.1723	0.2361	0.196	1	0	1	0
LOC101928451	101928451	chr7	128516886	128638807	+	protein_coding	serine/threonine-protein kinase tousled-like 2-like												LOC101928451	3.167	3.183	2.96	2.933	3.185	3.045	2.447	2.204	0.9997	0.033	0.9065	0.933	-0.09253	0.8887	0.697	-0.24	0.8289	0.4513	-0.3509	0.8045			LOC101928451	2.649	2.718	2.223	4.032	3.726	0.4975	-0.09454	0.855			LOC101928451																																																						LOC101928451	3.211	3.272	3.305	2.65	2.687	0.5368	0.2638																																				LOC101928451	1.335	1.622	0.5207	0.7012	0.05681	0.4522	0.01901	0.4693
LOC101928453	101928453	chr10	14074284	14087881	+	ncRNA	uncharacterized LOC101928453												LOC101928453	0.2414	0.1529	0.4888	0.4723	0.4277	0.3323	2.905	3.323	0.9997	-0.7146	0.6801	0.9601	-0.1862	0.8792	0.7951	-0.5649	0.3749	0.5231	0.4081	0.7689			LOC101928453	1.952	2.092	0.9022	0.08917	0.02645	1	0	0.9658			LOC101928453	0.06592	0	0	1	0																																																	LOC101928453	0.2219	0.558	0.08546	2.262	0.3024	1	0																																				LOC101928453	0.2565	0.1809	0.1456	0.1072	1	0	1	0
LINC01412	101928455	chr2	144521868	144579434	+	ncRNA	long intergenic non-protein coding RNA 1412												LINC01412	0.06755	0.05772	0.09018	0.0115	0.09582	0.04572	0.1765	0.4207	1	0	0.2431	1	0	0.1606	1	0	0.1505	1	0	0.4992			LINC01412	0.3577	0.5066	0.2843	0.4363	0.4415	1	0	0.9706			LINC01412	0.1568	0.5819	0.1764	1	0																																																	LINC01412	0.02457	0.8042	1.211	0.6762	0.4763	1	0																																				LINC01412	0.1471	0.1195	0.1093	0.1322	1	0	1	0
LOC101928457	101928457	chr2	88861227	89010022	+	ncRNA	uncharacterized LOC101928457												LOC101928457	0.4518	0.1199	0.5581	0.07781	0.2038	0.3386	0.2902	0.2061	1	0	0.2682	1	0	0.06592	1	0	0.813	1	0	0.0621			LOC101928457	0	0	0.4431	0.8563	1.076	1	0	0.9458			LOC101928457																																																						LOC101928457	0	0	0	0	0	1	0																																				LOC101928457	0.3352	0.3173	0.01311	0.06496	1	0	1	0
LOC101928458	101928458	chr3	44003625	44111651	+	ncRNA	uncharacterized LOC101928458												LOC101928458	0.1833	0.2049	0.2675	0.3197	0.1566	0.2978	1.917	1.816	0.9997	0.1785	0.3644	0.942	0.3462	0.1967	1	0	0.1415	0.9064	-0.1016	0.9357			LOC101928458	2.787	2.827	3.052	0.06114	0.1045	1	0	0.9828			LOC101928458																																																						LOC101928458	0	0.2916	0.1616	1.59	0.7937	1	0																																				LOC101928458	0.2255	0.1406	0.09857	0.06743	1	0	1	0
LOC101928459	101928459	chr1	166883679	166888837	-	ncRNA	uncharacterized LOC101928459												LOC101928459	0.0534	0.0628	0.01109	0	0.007761	0.03374	0.03964	0.1329	1	0	0.05676	1	0	0.7449	1	0	0.4467	1	0	0.5383			LOC101928459	0.02282	0.08581	0.1063	0.01121	0.007135	1	0	0.9916			LOC101928459																																																						LOC101928459	0.04593	0	0.03974	0	0.05582	1	0																																				LOC101928459	0.1111	0.09233	0.1358	0.1263	1	0	1	0
LOC101928460	101928460	chr1	29329620	29350114	-	ncRNA	uncharacterized LOC101928460												LOC101928460	0.06658	0.1197	0.3775	0.07561	0.06511	0.1127	0.2855	0.7123	0.9997	0.7808	0.8797	0.07835	-3.569	0.0004779	1	0	0.2753	0.128	1.602	0.8803			LOC101928460	0.08057	0.05338	0.03435	0.01041	0.003159	1	0	0.9907			LOC101928460																																																						LOC101928460	0	0.09104	0	0.1606	0.01162	1	0																																				LOC101928460	0.0034	0.00755	0.00176	0.001959	1	0	1	0				0	4.173e-05	5.26e-05	1	3.542e-05	0.6639	4.5e-05
LOC101928461	101928461	chr6	136629114	136648387	+	ncRNA	uncharacterized LOC101928461												LOC101928461	3.414	3.628	1.958	1.721	2.396	2.877	2.981	3.152	0.9997	0.1188	0.6637	0.7583	-0.4407	0.4798	0.7082	0.3454	0.7239	0.9167	0.06748	0.8422			LOC101928461	1.002	1.373	0.5554	2.294	2.618	0.8125	0.08488	0.7492			LOC101928461	0.3122	1.193	0.3447	0.00571	-1.526																																																	LOC101928461	2.162	0.6063	1.887	1.045	0.7287	0.6146	0.6638																																				LOC101928461	0.5456	0.6256	0.5739	0.6132	0.5639	0.1467	0.2208	0.2023
LOC101928462	101928462	chr14	81086304	81099793	-	ncRNA	uncharacterized LOC101928462												LOC101928462	0.6804	0.7221	0.5394	0.412	0.9363	0.8446	0.6147	0.6628	0.9997	0.0892	0.6612	0.906	-0.536	0.07652	0.9081	-0.1858	0.6177	0.8005	0.2728	0.5122			LOC101928462	0.6596	0.7622	0.2838	1.108	1.462	0.9652	0.03343	0.9526			LOC101928462																																																						LOC101928462	0.714	0	0.3851	0	0.5006	1	0																																				LOC101928462	0.201	0.293	0.1397	0.212	0.003284	0.7242	1	0
LOC101928463	101928463	chr6	17092796	17107637	-	ncRNA	uncharacterized LOC101928463												LOC101928463	0.02819	0.06785	0.03435	0.1084	0.04855	0.02877	0.2475	0.3641	1	0	0.6939	1	0	0.0009883	1	0	0.3247	1	0	0.07113			LOC101928463	0.5591	0.4809	0.3579	0.04467	0.04796	1	0	0.9919			LOC101928463																																																						LOC101928463	0	0	0	0	0	1	0																																				LOC101928463	0.2439	0.1632	0.2397	0.1405	1	0	1	0
LOC101928464	101928464	chr19	11987617	12046386	+	ncRNA	uncharacterized LOC101928464												LOC101928464	0.4401	0.4183	0.4432	0.1901	0.3859	0.5853	0.341	0.4063	0.9997	-0.1102	0.6468	0.1798	-2.217	9.593e-05	0.6606	0.5004	0.5735	0.6366	0.2885	0.9185			LOC101928464	0.587	0.658	0.4819	1.832	1.764	0.9999	1.691e-05	0.9371			LOC101928464	1.05	2.437	2.202	0.8794	0.0451																																																	LOC101928464	1.304	0.874	2.291	0.5587	0.638	0.004794	1.841																																				LOC101928464	0.8577	0.8798	0.6437	0.6979	0.8707	0.02121	0.1716	0.1016				1.454	1.529	1.559	0.9525	0.07441	0.007313	0.1232
LOC101928465	101928465	chr20	62648961	62652186	-	ncRNA	uncharacterized LOC101928465												LOC101928465	0.5051	0.4465	3.363	3.898	0.1842	0.5055	0.3931	0.5112	0.9997	-0.405	3.159e-09	0.8254	0.4319	0.8788	0.1596	1.842	0.4257	0.7006	0.3294	0.9107			LOC101928465	0.4563	0.392	0.3723	0.5053	0.7178	0.2301	0.4172	0.8958			LOC101928465																																																						LOC101928465	0.09383	1.797	0.09146	0	0.1281	1	0																																				LOC101928465	0.2902	0.5308	0.2317	0.3916	0.0009269	1.137	1.005e-06	0.9162
LOC101928466	101928466	chr7	143612781	143620907	-	ncRNA	uncharacterized LOC101928466												LOC101928466	0.0008329	0	0.002106	0	0	0	0.002534	0	1	0	0.9493	1	0	0.942	1	0		1	0	0.9428			LOC101928466	0	0	0	0	0	1	0				LOC101928466																																																						LOC101928466	0	0	0	0	0	1	0																																				LOC101928466	0.00365	0.006904	0.002368	0.002503	1	0	1	0
MIR325HG	101928469	chrX	76657798	77014532	-	ncRNA	MIR325 host gene (non-protein coding)												MIR325HG	0.06979	0.1589	0.3618	0.2189	0.1076	0.0332	0.4103	0.3024	0.9997	1.099	0.8372	0.5286	-1.801	0.04134	1	0	0.6518	0.6789	-0.3458	0.7586			MIR325HG	0.4906	0.8103	0.5355	0.004921	0	1	0	0.9921			MIR325HG	0.4113	0	0	1	0																																																	MIR325HG	0.3608	0.9229	0	1.12	1.109	0.1449	-2.625																																				MIR325HG	0.2862	0.3334	0.254	0.2329	0.3926	0.2153	0.1418	-0.2626
TMEM246-AS1	101928470	chr9	101468439	101481537	+	ncRNA	TMEM246 antisense RNA 1				ENSG00000225376	TMEM246-AS1							TMEM246-AS1	0.31	0.4367	0.3937	0.2197	0.2733	0.1707	1.126	1.434	0.9997	0.5987	0.8218	0.6668	-1.068	0.1937	1	0	0.822	0.4181	0.4092	0.6753			TMEM246-AS1	2.591	2.677	2.358	0.1064	0.1532	1	0	0.9664			TMEM246-AS1	1.217	0	0.03248	1	0			TMEM246-AS1	0	0	0	0	0	0	0	0	0	0	0	0	0	0	0	0	0	0	0	0	0	0	0	0	0	0	0	0	0	0	0	0	0	0	0	0	0	0	0	0	0	0	0	0		TMEM246-AS1	0.7567	2.27	0	3.954	2.715	0.04753	-4.071																																				TMEM246-AS1	1.526	1.345	1.181	0.912	0.4029	-0.2202	0.0003954	-0.5204			TMEM246-AS1	0.03414	0.06505	0.05787	0.9525	0.036	0.07592	0.02825
LOC101928471	101928471	chr12	24223243	24255111	+	ncRNA	uncharacterized LOC101928471												LOC101928471	1.254	1.503	0.3842	0.4563	0.2101	0.4441	0.8425	0.976	0.9997	0.3718	0.5622	0.9643	0.1517	0.862	0.3186	2.396	6.145e-05	0.7098	0.265	0.8072			LOC101928471	0.6671	0.8897	0.1761	0.2491	0.2356	0.951	-0.05499	0.9231			LOC101928471	0.05429	0.06452	0	1	0																																																	LOC101928471	1.671	1.417	0.3084	0.5739	0.372	0.2225	-2.667																																				LOC101928471	0.006995	0.006081	0.0004153	0.002491	1	0	1	0				0.0001003	6.254e-05	0.002686	1	0.0003823	0.4059	0.002212
LOC101928472	101928472	chr15	48783878	48787084	+	ncRNA	uncharacterized LOC101928472												LOC101928472	1.837	2.035	1.333	1.445	1.81	1.54	1.477	1.537	0.9997	0.3886	0.3215	0.9723	0.09655	0.6897	0.6629	-0.4067	0.5801	0.8109	0.2085	0.8035			LOC101928472	0.5845	1.137	0.3539	2.106	1.756	0.932	-0.03991	0.9093			LOC101928472																																																						LOC101928472	1.401	0.6465	1.166	0	0.7867	0.7214	0.3229																																				LOC101928472	0.2202	0.2577	0.1446	0.2076	1	0	1	0
LOC101928473	101928473	chr11	70172974	70175448	-	ncRNA	uncharacterized LOC101928473												LOC101928473	0.002062	0.01856	0.05899	0.06357	0	0	0.1352	0.1939	1	0	0.4637	1	0	0.6298	1	0		1	0	0.7497			LOC101928473	0.07006	0	0	0	0	1	0				LOC101928473																																																						LOC101928473	0	0	0	0	0	1	0																																				LOC101928473	0.07228	0.06262	0.02661	0.02695	1	0	1	0
LOC101928474	101928474	chr16	84916574	84924827	-	ncRNA	uncharacterized LOC101928474												LOC101928474	0.03223	0.02973	0.05492	0.03405	0.1953	0.03399	0.03214	0.1075	1	0	0.4326	1	0	0.02162	0.2465	-2.826	0.004138	1	0	0.5358			LOC101928474	0.03087	0.03762	0.06956	0.005672	0.08855	1	0	0.8294			LOC101928474																																																						LOC101928474	0.005615	0.02359	0	0	0.1775	1	0																																				LOC101928474	0.01666	0.0282	0.01326	0.02178	1	0	1	0
LOC101928475	101928475	chr17	15014805	15052276	+	ncRNA	uncharacterized LOC101928475												LOC101928475	0.1179	0.04573	0.06078	0.08979	0.1137	0.02539	0.07817	0.2176	1	0	0.03119	1	0	0.003043	1	0	0.6074	1	0	0.03051			LOC101928475	0	0	0	0	0	1	0				LOC101928475	0	0	0.006362	1	0																																																	LOC101928475	0	0	0	0	0.02861	1	0																																				LOC101928475	0.001656	0	0	0	1	0	1	0				0	3.132e-05	0	0.9525	2.605e-05	1	2.404e-09
LOC101928476	101928476	chr1	105589694	105618958	-	ncRNA	uncharacterized LOC101928476												LOC101928476	0.02409	0.03406	0.07984	0.007763	0.03087	0.0361	0.0286	0.145	1	0	0.7134	1	0	0.08605	1	0	0.06662	1	0	0.137			LOC101928476	0	0.01068	0	0.1121	0.03219	1	0	0.9204			LOC101928476																																																						LOC101928476	0	0	0	0	0	1	0																																				LOC101928476	0.0008396	0.0003172	0	0.0004331	1	0	1	0				0	0	0	1	0	1	0
LOC101928477	101928477	chr11	102681257	102683913	+	ncRNA	uncharacterized LOC101928477												LOC101928477	0.02648	0.02545	0.1364	0.1064	0.02278	0.04306	0.03239	0.05048	1	0	0.7061	1	0	0.05373	1	0	0.7552	1	0	0.1557			LOC101928477	0	0	0	0	0	1	0				LOC101928477																																																						LOC101928477	0	0	0	0	0	1	0																																				LOC101928477	0.0087	0.007086	0.00673	0.009309	1	0	1	0
LOC101928478	101928478	chr4	173699149	173856452	+	ncRNA	uncharacterized LOC101928478												LOC101928478	0.1137	0.04417	0.06929	0.132	0.09187	0.008139	0.0436	0.1616	1	0	0.054	1	0	0.3214	1	0	0.5198	1	0	0.2251			LOC101928478	0	0	0	0.04361	0	1	0	0.992			LOC101928478																																																						LOC101928478	0	0	0	0	0	1	0																																				LOC101928478	0	0	0	0	1	0	1	0				0.002194	0.001044	0.0003847	1	-0.0009965	0.6377	-0.001382
LOC101928481	101928481	chrX	27676950	27712630	+	ncRNA	uncharacterized LOC101928481	WDR42C											LOC101928481	0.04496	0.2096	0.08779	0.5118	0.06207	0.1064	0.04254	0.3423	1	0	0.5556	1	0	0.009182	1	0	0.1293	1	0	0.04689			LOC101928481	0	0	0	0.1603	0	1	0	0.9917			LOC101928481																																																						LOC101928481	0	0	0	0	0	1	0																																				LOC101928481	0	0	0	0	1	0	1	0
LOC101928482	101928482	chr5	179791715	179792971	+	protein_coding	uncharacterized LOC101928482												LOC101928482	0.5872	0.7383	0.4534	0.3838	1.152	1.727	0.2986	0.6011	0.9997	0.6287	0.3798	0.8353	-0.6436	0.1403	0.3976	0.8387	0.4179	1	0	0.798			LOC101928482	0.6177	0.5858	0.5387	2.67	2.395	0.7807	-0.102	0.5938			LOC101928482																																																						LOC101928482	0.04299	0	0.09588	0	0.05527	1	0																																				LOC101928482	1.067	1.038	0.8811	1.034	0.7069	-0.06473	0.002944	0.2667
MIR4674HG	101928483	chr9	136546206	136550431	+	ncRNA	MIR4674 host gene (non-protein coding)												MIR4674HG	0.06322	0.0339	0.04347	0.03083	0.0658	0.1448	0.005007	0.0003579	0.9997	-1.125	0.9219	1	0	0.05511	0.5461	1.119	0.666	1	0	0.8039			MIR4674HG	0.03792	0.0668	0.08797	0.805	0.6749	0.9985	0.001551	0.9305			MIR4674HG																																																						MIR4674HG	0.008433	0	0	0	0.009105	1	0																																				MIR4674HG	0.225	0.2339	0.3285	0.2823	0.6149	-0.1394	0.01373	-0.3571
LINC01363	101928484	chr1	167175362	167195805	-	ncRNA	long intergenic non-protein coding RNA 1363	RBSG4											LINC01363	0.1015	0.07611	0.3049	0.2159	0.1313	0.2142	0.1033	0.2268	0.9997	-0.4895	0.7389	0.8986	-0.9117	1.612e-09	1	0	0.2227	1	0	0.01503			LINC01363	0	0.01462	0.006884	0.0892	0	1	0	0.9911			LINC01363	0.03389	0.00166	0	1	0																																																	LINC01363	0	0	0	0	0	1	0																																				LINC01363	0.09527	0.04897	0.0707	0.05028	1	0	1	0
	101928485	chr12	132731189	132734021	-	protein_coding														0.6614	0.6639	0.5958	0.4328	0.5649	0.4977	0.488	0.4085	0.9997	-0.1054	0.872	0.7944	-0.5138	0.8839	0.8174	-0.1977	0.8079	0.7044	-0.2635	0.6364				0.6602	0.6279	0.5591	1.878	1.465	0.3877	-0.2198	0.765																																																										0.3792	0.4578	1.33	0.359	0.397	0.0002035	2.434																																					0.4873	0.4832	0.2538	0.2992	0.9801	0.007309	0.277	0.1828
LOC101928486	101928486	chr1	15524224	15525403	+	protein_coding	basic proline-rich protein-like	-											LOC101928486	0.122	0.1491	0.1896	0.3341	0.1463	0.173	0.1347	0.1985	1	0	0.9031	0.7913	1.11	0.05944	1	0	0.8534	1	0	0.1941			LOC101928486	0.04664	0.08031	0.0532	0.3422	0.1129	1	0	0.9375			LOC101928486																																																						LOC101928486	0.1434	0	0.05197	0	0	1	0																																				LOC101928486	0.3998	0.3769	0.1891	0.2017	0.6001	-0.139	1	0
LOC101928487	101928487	chr2	218216347	218217100	-	ncRNA	uncharacterized LOC101928487												LOC101928487	0.569	0.52	0.2735	0.3077	0.2171	0.1671	0.2489	0.527	0.9997	-0.298	0.3357	1	0	0.1006	1	0	0.4306	1	0	0.3789			LOC101928487	0.7315	0.5473	0.797	1.405	1.23	0.9439	-0.04576	0.9003			LOC101928487																																																						LOC101928487	1.804	2.363	2.574	0.4773	1.345	0.1227	1.532																																				LOC101928487	1.665	1.742	1.69	1.682	0.5566	0.07986	0.958	-0.004597
LOC101928489	101928489	chr6	73693903	73696131	-	ncRNA	uncharacterized LOC101928489												LOC101928489	0.9239	0.9148	0.2699	0.2192	0.04034	0.03788	0.216	0.3177	0.9997	-0.07335	0.8316	0.9577	-0.2586	0.01314	1	0	0.6484	0.5859	0.5092	0.7136			LOC101928489	0.4208	0.5027	0.4864	0.04457	0.02359	1	0	0.9787			LOC101928489	0.3287	0.02542	0.152	1	0																																																	LOC101928489	0.6466	0.1848	0.02388	0.174	0.03265	0.1383	-2.318																																				LOC101928489	0.4085	0.4243	0.2983	0.2739	0.7961	-0.0609	0.5339	-0.09986				0.2255	0.205	0.2179	1	-0.005302	0.9689	-0.01563
LOC101928491	101928491	chr6	17501360	17511413	-	ncRNA	uncharacterized LOC101928491												LOC101928491	0.1129	0.2508	0.1725	0.1158	0.08556	0.1005	1.064	1.266	0.9997	1.159	0.9137	0.9228	-0.4007	0.3894	1	0	0.5795	0.583	0.353	0.8929			LOC101928491	1.071	1.164	0.1442	0.01748	0.02402	1	0	0.9919			LOC101928491	0.04091	0.005125	0	1	0																																																	LOC101928491	0.05973	0	0	0.51	0.06343	1	0																																				LOC101928491	0.04369	0.06307	0.03696	0.03796	1	0	1	0
OR2A1-AS1	101928492	chr7	144238573	144355718	-	ncRNA	OR2A1 antisense RNA 1												OR2A1-AS1	0.008793	0.01277	0.0287	0.08602	0.002802	0.004865	0	0.004866	1	0	0.6631	1	0	0.8796	1	0	0.8622	1	0	0.8552			OR2A1-AS1	0.003926	0.02176	0.02323	0.02769	0.04573	1	0	0.9659			OR2A1-AS1	0	0.02872	0	1	0																																																	OR2A1-AS1	0.06918	0.1038	0	0	0.02426	1	0																																				OR2A1-AS1	0.01433	0.02887	0.009602	0.009248	1	0	1	0
LOC101928495	101928495	chrX	126109762	126115562	+	ncRNA	uncharacterized LOC101928495												LOC101928495	0.01737	0.1147	0.5686	0.009647	0.1253	0.1435	0.03702	0.1327	1	0	0.006347	1	0	2.373e-07	1	0	0.1461	1	0	0.1674			LOC101928495	0	0	0	0	0	1	0				LOC101928495	0	0.008087	0	1	0																																																	LOC101928495	0	0	0	0	0	1	0																																				LOC101928495	0	0	0	0	1	0	1	0				0	1.045e-05	0	0.9719	8.692e-06	1	8.02e-10
LINC01492	101928496	chr9	103140528	103325033	-	ncRNA	long intergenic non-protein coding RNA 1492				ENSG00000225564	LINC01492							LINC01492	0.04687	0.03495	0.07587	0.1805	0.1415	0.0478	0.09972	0.2563	1	0	0.7231	1	0	0.02777	0.5457	-1.464	0.1757	1	0	0.001395			LINC01492	0	0.005659	0	0.01869	0.02792	1	0	0.9844			LINC01492	0.03932	0.002933	0.00552	1	0			LINC01492	0	0	0	0	0.2003	1.501	0	0	0.6835	1.086	0	0	0	0	0	0	0	1.221	1.244	0	0	1.115	1.724	0.5108	0	1.048	0.6384	0.4655	1.275	0	0	0	0.5065	0.4535	3.44	2.174	0	1.295	1.105	0	0	0	0	0		LINC01492	0.006048	0	0	0	0	1	0																																				LINC01492	0	0.001051	0.0009994	0.001701	1	0	1	0			LINC01492	0.005617	0.003156	0.006286	0.9525	-0.002023	1	0.0005672
LOC101928498	101928498	chr12	120116649	120118996	+	protein_coding	uncharacterized LOC101928498												LOC101928498	0.3726	0.3396	0.204	0.1922	0.2978	0.5052	0.3892	0.5371	0.9997	-0.1931	0.759	0.9827	-0.07344	0.4207	0.4511	0.657	0.7965	0.4871	0.5678	0.119			LOC101928498	0.8308	0.8962	1.274	1.209	1.142	0.9857	-0.005637	0.7954			LOC101928498																																																						LOC101928498	0.6983	0.279	0.8175	1.102	0.549	0.4365	0.6149																																				LOC101928498	1.822	1.612	1.83	1.588	0.003261	-0.3264	2.71e-07	-0.3661
LOC101928499	101928499	chr15	52800166	52804942	-	ncRNA	uncharacterized LOC101928499												LOC101928499	0.1051	0.09089	0.08189	0.013	0.0283	0.008111	0.03118	0.05105	0.9997	-0.2827	0.9137	1	0	0.4473	1	0	0.5427	1	0	0.6681			LOC101928499	0.03869	0.1373	0.08657	0.02162	0.041	1	0	0.9905			LOC101928499																																																						LOC101928499	0.07968	0	0.1009	0	0.04854	1	0																																				LOC101928499	0.2061	0.2784	0.2784	0.3033	0.1183	0.471	0.01379	0.3861
LOC101928502	101928502	chr16	85307448	85311905	-	ncRNA	uncharacterized LOC101928502												LOC101928502	0.09442	0.165	0.01911	0.02218	0.03455	0.07532	0.06676	0.04731	0.9997	0.6835	0.6289	1	0	0.7981	1	0	0.001831	1	0	0.5522			LOC101928502	0.04544	0.05088	0.08885	0.7448	0.4578	0.9948	0.007268	0.8727			LOC101928502																																																						LOC101928502	0	0	0	0	0.02459	1	0																																				LOC101928502	0.01428	0.01395	0.008556	0.01429	1	0	1	0
LOC101928504	101928504	chr14	81221116	81222462	+	ncRNA	uncharacterized LOC101928504												LOC101928504	0.1898	0.2767	0.3025	0.05591	0.3402	0.09079	0.1406	0.2427	0.9997	0.5431	0.9127	0.421	-2.515	0.04324	1	0	0.7091	1	0	0.8631			LOC101928504	0.4327	0.3172	0.4395	1.406	1.14	0.927	0.07142	0.8108			LOC101928504	0.4716	0.5967	0.4015	0.1178	-0.521																																																	LOC101928504	1.258	1.834	2.494	0.8638	1.292	0.0002348	1.817																																				LOC101928504	0.4161	0.4603	0.5142	0.5547	0.6998	0.1001	0.5451	0.07398
LOC101928505	101928505	chr5	57650660	57670989	+	ncRNA	uncharacterized LOC101928505												LOC101928505	0.02957	0.03594	0.09227	0.1262	0.05388	0.01752	0.258	0.2808	1	0	0.6316	0.9233	-0.5957	0.2272	1	0	0.1063	0.9307	0.1496	0.09482			LOC101928505	0.2308	0.3757	0.183	0.142	0.09345	1	0	0.8141			LOC101928505	0.2745	0.01143	0	1	0																																																	LOC101928505	0	0	0	0	0	1	0																																				LOC101928505	0.168	0.09559	0.1024	0.05642	0.006888	-0.8591	1	0
LOC101928506	101928506	chr11	105974346	105979595	-	ncRNA	uncharacterized LOC101928506												LOC101928506	1.559	1.855	0.5249	0.9006	0.4329	0.1631	2.519	2.452	0.9997	0.05604	0.3528	0.888	0.4673	0.809	1	0	0.9018	0.9342	-0.064	0.8315			LOC101928506	3.8	4.029	3.588	0.1513	0.4859	1	0	0.9787			LOC101928506																																																						LOC101928506	3.195	1.773	0.1565	3.316	2.991	0.001745	-3.95																																				LOC101928506	3.148	3.081	2.49	2.51	0.7869	-0.04972	0.9325	0.01152
LOC101928509	101928509	chr4	174094660	174220398	-	ncRNA	uncharacterized LOC101928509												LOC101928509	0.02126	0.04343	0.1076	0.06514	0.06629	0.0135	0.1381	0.3346	1	0	0.6918	0.931	-0.5448	0.0239	1	0	0.5031	0.2522	1.21	0.9111			LOC101928509	0.2426	0.371	0.3051	0.04118	0.1372	1	0	0.9155			LOC101928509	0.1435	0.03078	0.004672	1	0																																																	LOC101928509	0.02733	0	0	0.1969	0.05115	1	0																																				LOC101928509	0.2489	0.2233	0.1978	0.1842	0.3938	-0.3041	0.09236	-0.3759				0.1438	0.1197	0.12	0.9648	-0.02291	1	-0.009924
LOC101928510	101928510	chr11	36063283	36077901	-	ncRNA	uncharacterized LOC101928510												LOC101928510	0.4239	0.5744	1.248	1.173	0.2636	0.1965	0.3609	0.3815	0.9997	0.5315	0.876	0.631	-0.7794	0.02598	0.6484	-0.6543	0.7662	0.9313	0.1034	0.2977			LOC101928510	0.2011	0.2386	0.07644	0.02168	0.09502	1	0	0.8497			LOC101928510	0.02881	0.0007171	0.03204	1	0																																																	LOC101928510	0.3002	0.1387	0.01123	0	0.562	0.0671	-2.914																																				LOC101928510	0.005463	0.009206	0.003239	0.00273	1	0	1	0
LOC101928512	101928512	chr1	167455220	167458696	+	ncRNA	uncharacterized LOC101928512												LOC101928512	0.2419	0.2354	0.06027	0.08792	0.2158	0.4305	0.4268	0.5228	0.9997	-0.04059	0.3672	1	0	0.9182	0.5649	1.138	0.3242	0.7267	0.4084	0.7813			LOC101928512	0.3681	0.424	0.2905	0.2772	0.2289	0.9811	-0.01925	0.9276			LOC101928512																																																						LOC101928512	0.1767	0.4377	0.05143	0.3699	0.08562	1	0																																				LOC101928512	0.2418	0.2609	0.1756	0.1655	0.7343	-0.07562	0.0692	-0.2529
CATIP-AS1	101928513	chr2	218366665	218367902	-	ncRNA	CATIP antisense RNA 1												CATIP-AS1	0.2239	0.1267	0.01998	0	0.4937	0.4201	0.08449	0.02204	0.9997	-1.011	0.8929	1	0	0.4639	1	0	0.7779	1	0	0.7457			CATIP-AS1	0.1839	0.07579	0.2685	2.825	2.36	0.9985	-0.0008636	0.9216			CATIP-AS1	0.4224	3.003	3.135	0.2851	0.3649																																																	CATIP-AS1	0.2634	0	2.287	0.5032	0.2208	1	0																																				CATIP-AS1	0.7195	0.7903	0.8686	0.9568	0.9481	0.02006	0.6198	0.07865
LOC101928514	101928514	chr17	76788029	76807102	+	ncRNA	uncharacterized LOC101928514												LOC101928514	0.05841	0.1175	0.1311	0.7792	0.1501	0.1515	0.1578	0.2326	0.9997	0.9863	0.8648	0.0001223	7.355	9.842e-11	0.9962	0.00925	0.3958	0.6618	0.5471	0.3982			LOC101928514	0.3275	0.4045	0.2562	0.4078	0.4679	0.9985	0.001658	0.8378			LOC101928514																																																						LOC101928514	0.04986	0.02742	0.04329	0	0	1	0																																				LOC101928514	0.5545	0.6519	0.2153	0.2634	0.02244	0.2746	0.007089	0.3025				0.4889	0.5439	0.5579	0.9719	0.04884	0.34	0.0691
LOC101928516	101928516	chr6	74069451	74690727	+	ncRNA													LOC101928516	0.1407	0.06049	0.08962	0	0.1085	0.1815	0.05454	0.1853	1	0	0.4507	1	0	0.3505	1	0	0.1471	1	0	0.2613			LOC101928516	0.01679	0	0	0.08108	0.06898	1	0	0.9925			LOC101928516	0	0	0	1	0																																																	LOC101928516	0	0	0	0.4626	0	1	0																																				LOC101928516	0.006546	0.002958	0.007621	0.003419	1	0	1	0				0.004027	0.0001977	0.00132	0.9525	-0.005312	0.5189	-0.003721
LOC101928517	101928517	chr19	51152923	51181966	-	ncRNA	uncharacterized LOC101928517												LOC101928517	0.01609	0.04566	0.0251	0.005313	0.311	0.2514	0.07644	0.1408	1	0	0.8308	1	0	0.5075	0.7826	-0.5481	0.4864	1	0	0.5959			LOC101928517	0.08619	0.1577	0.04982	1.201	1.469	0.9279	0.04572	0.2451			LOC101928517	0.2802	2.181	3.457	3.517e-06	2.099																																																	LOC101928517	0.004997	0	1.043	0	0.227	1	0																																				LOC101928517	0.4162	0.4389	0.4651	0.5953	0.8368	0.0684	0.09441	0.3207
LOC101928519	101928519	chr6	19068543	19180480	-	ncRNA	uncharacterized LOC101928519												LOC101928519	0.365	0.4224	0.5222	0.2386	0.2894	0.3776	0.1614	0.398	0.9997	0.1753	0.7365	0.465	-1.924	0.06354	0.7896	0.7495	0.1375	0.4972	1.399	0.08546			LOC101928519	0.05175	0.0647	0.04351	0.002663	0.03779	1	0	0.9906			LOC101928519	0.01143	0	0	1	0																																																	LOC101928519	0.4778	0	0	0	0	0.233	-2.034																																				LOC101928519	0.04857	0.05271	0.03005	0.03735	1	0	1	0
LOC101928521	101928521	chr4	653223	655711	-	ncRNA	uncharacterized LOC101928521												LOC101928521	0.9733	0.7036	0.5479	0.5944	0.2258	0.1956	0.3852	0.4161	0.9997	-0.5815	0.621	0.9878	0.06841	0.04587	0.7758	-0.6621	0.3226	0.9776	0.03949	0.8094			LOC101928521	0.9312	0.9203	0.8815	0.0914	0.09638	1	0	0.8984			LOC101928521																																																						LOC101928521	0.04443	0.3373	0	0	0.1043	1	0																																				LOC101928521	1.893	1.927	2.013	2.119	0.8332	0.0508	0.0852	0.1567				2.161	2.15	2.137	1	-0.001889	1	0.001079
LOC101928522	101928522	chrX	129072930	129128323	-	ncRNA	uncharacterized LOC101928522												LOC101928522	0.1409	0.2434	0.3689	0.27	0.5502	1.141	1.35	1.579	1	0	0.01272	1	0	0.4602	0.3265	1.337	0.8211	0.7461	0.2522	0.9241			LOC101928522	3.992	3.796	3.802	0.97	1.453	0.864	0.09628	0.9295			LOC101928522																																																						LOC101928522	0.1918	2.542	1.53	0	0.4411	1	0																																				LOC101928522	0.3484	0.2415	0.1978	0.1387	1	0	1	0
LOC101928523	101928523	chr9	103999709	104000482	+	ncRNA	uncharacterized LOC101928523												LOC101928523	0	0.02793	0.1942	0	0.0423	0	0.008328	0.03252	1	0	0.932	1	0	0.007081	1	0	0.2654	1	0	0.09136			LOC101928523	0.06448	0	0	0.05404	0.01983	1	0	0.9026			LOC101928523	0	0	0	1	0																																																	LOC101928523	0	0	0	0	0	1	0																																				LOC101928523	0.00281	0	0.002779	0.003014	1	0	1	0
LOC101928524	101928524	chr10	13647042	13670398	+	ncRNA	uncharacterized LOC101928524												LOC101928524	1.781	2.042	1.023	1.101	2.254	2.334	1.55	1.691	0.9997	0.3828	0.7472	0.933	-0.2206	0.1466	0.9157	-0.09473	0.8662	0.6794	0.1909	0.8644			LOC101928524	1.269	1.319	0.9592	2.939	2.897	0.8461	-0.04359	0.8676			LOC101928524																																																						LOC101928524	2.09	1.074	3.473	1.715	0.9671	0.0005761	2.158																																				LOC101928524	1.445	1.508	1.19	1.315	0.1178	0.1133	6.408e-06	0.2132
LOC101928525	101928525	chr9	135503273	135506447	-	ncRNA	uncharacterized LOC101928525												LOC101928525	0.5189	0.4388	0.3593	0.6612	0.65	0.8481	0.5101	0.5267	0.9997	-0.3477	0.8487	0.3659	1.541	0.2294	0.9116	0.1634	0.7111	0.7698	0.2898	0.6074			LOC101928525	1.717	1.653	1.854	0.9638	0.9423	0.5721	-0.1725	0.9489			LOC101928525	2.459	2.183	2.346	3.606e-05	0.6625																																																	LOC101928525	1.688	1.325	0.5589	0.7479	0.6034	0.2727	-1.391																																				LOC101928525	2.98	2.897	3.113	3.097	0.5728	-0.05767	0.8832	-0.008045				0.0001337	8.33e-05	5.249e-05	1	-4.298e-05	0.872	-6.945e-05
LOC101928526	101928526	chr2	148855086	148859502	+	ncRNA	uncharacterized LOC101928526												LOC101928526	0.01571	0.02169	0.03658	0.0515	0.07063	0.02179	0.02311	0.05636	1	0	0.7278	1	0	0.06307	1	0	0.5602	1	0	0.285			LOC101928526	0.009414	0.01516	0	0.01745	0.1515	1	0	0.8562			LOC101928526																																																						LOC101928526	0.004968	0	0	0	0.02035	1	0																																				LOC101928526	0	0.000184	0	0.0003524	1	0	1	0
PIGBOS1	101928527	chr15	55317184	55319194	-	ncRNA	PIGB opposite strand 1				ENSG00000225973	PIGBOS1							PIGBOS1	0.3465	0.3382	0.2356	0.2339	0.2712	0.2652	0.2202	0.285	0.9997	-0.1292	0.4197	0.9878	-0.07842	0.6374	0.9613	-0.1058	0.5451	1	0	0.5858			PIGBOS1	1.635	1.721	1.682	2.334	2.236	0.9576	-0.0132	0.9418			PIGBOS1	1.988	3.108	3.628	7.359e-07	0.9236			PIGBOS1	1.839	1.536	0	2.064	1.937	1.501	1.898	2.049	1.495	0	0	1.624	1.534	1.595	1.787	0.979	2.077	1.221	2.352	0	2.252	1.736	1.592	1.186	1.82	1.766	1.92	1.874	1.275	2.454	2.125	1.834	1.98	1.509	0	2.174	0	1.967	2.154	1.64	1.077	1.634	0	0		PIGBOS1	2.682	3.313	2.3	1.996	2.656	0.3486	-0.4311																																				PIGBOS1	2.458	2.34	2.431	2.292	0.07188	-0.1704	7.196e-05	-0.2223			PIGBOS1	2.757	2.825	2.755	0.9525	0.05368	1	-0.0008222
LOC101928529	101928529	chr3	44477788	44481686	+	ncRNA	uncharacterized LOC101928529												LOC101928529	0.5408	0.4906	0.1907	0.1164	0.1532	0.2118	0.6771	0.6316	0.9997	-0.1317	0.3795	1	0	0.06045	1	0	0.6472	0.8777	-0.1605	0.8877			LOC101928529	1.052	1.147	0.4586	0.3236	0.3153	1	0	0.9347			LOC101928529																																																						LOC101928529	0.2874	0	0	0	0.04042	1	0																																				LOC101928529	0.5707	0.4712	0.4078	0.417	0.3274	-0.2251	0.3441	-0.1364
LOC101928530	101928530	chr12	132887794	132888571	+	ncRNA	uncharacterized LOC101928530												LOC101928530	0.1835	0.1551	0.06789	0.1943	0.1083	0.06382	0.2181	0.2992	0.9997	-0.2914	0.5811	1	0	0.01048	1	0	0.7699	1	0	0.77			LOC101928530	0.1382	0.1464	0.1649	0.5128	0.3777	1	0	0.9397			LOC101928530	0.2178	0.3608	0.1212	1	0																																																	LOC101928530	0.5396	0	0.8845	0	0.7373	1	0																																				LOC101928530	0.3985	0.3732	0.4382	0.5433	1	0	0.04905	0.2754				0.2609	0.2552	0.2807	1	-0.0204	1	0.004005
LOC101928532	101928532	chr4	8745397	8747707	-	ncRNA	uncharacterized LOC101928532												LOC101928532	0.01005	0	0.03905	0.01548	0.01892	0.03613	0.02532	0.06837	1	0	0.6931	1	0	0.03903	1	0	0.2564	1	0	0.1196			LOC101928532	0.0079	0	0.05153	0	0	1	0				LOC101928532																																																						LOC101928532	0	0	0	0	0	1	0																																				LOC101928532	0.02672	0.03422	0.0287	0.03833	1	0	1	0
LOC101928533	101928533	chr21	44182797	44185229	+	protein_coding	putative proline-rich protein 21-like												LOC101928533	0.0169	0.005683	0.1562	0.01434	0.06993	0.1326	0.02564	0.09986	1	0	0.7152	1	0	0.5319	1	0	0.2003	1	0	0.7945			LOC101928533	0	0.007861	0	0.0118	0.01529	1	0	0.9891			LOC101928533																																																						LOC101928533	0	0	0.01959	0	0	1	0																																				LOC101928533	0.006345	0.004837	0.002957	0.004323	1	0	1	0
LOC101928535	101928535	chr11	106250019	106264905	+	ncRNA	uncharacterized LOC101928535												LOC101928535	0.06925	0.1441	0.2316	0.1059	0.1736	0.1452	0.08263	0.2126	0.9997	1.041	0.7573	0.6799	-1.455	0.03801	0.9397	-0.368	0.5881	0.5365	1.445	0.01553			LOC101928535	0.007605	0.01561	0	0.08846	0	1	0	0.9618			LOC101928535	0.04851	0.002184	0	1	0																																																	LOC101928535	0	0	0	0	0	1	0																																				LOC101928535	0.0005063	0.001244	0.0009664	0.0005962	1	0	1	0				0.006054	0.01372	0.01416	1	0.008088	0.8681	0.007226
LINC01493	101928536	chr11	38648858	38655252	+	ncRNA	long intergenic non-protein coding RNA 1493				ENSG00000254562	LINC01493							LINC01493	0.03039	0.02124	0.08214	0.2015	0.04166	0.03319	0.02355	0.1141	1	0	0.7842	1	0	0.001732	1	0	0.5031	1	0	0.6578			LINC01493	0.03996	0.09265	0	0.006334	0.2977	1	0	0.9438			LINC01493	0	0	0.01327	1	0			LINC01493	1.237	0	1.692	0	0	0	0	0	0	0	0	0	0	0	0	0	0	0	0	0	0	0	0	0	0	0	0	0	0	0	0	0	0	0	0.9472	0	0	0	0	0	0	0	0	0		LINC01493	0.03985	0	0	0	0	1	0																																				LINC01493	0	0	0	0	1	0	1	0			LINC01493	0	0	1.316e-05	1	1.761e-07	0.7757	1.126e-05
LINC01494	101928537	chr2	218900814	218930637	-	ncRNA	long intergenic non-protein coding RNA 1494												LINC01494	0.09112	0.1055	0.1506	0.2933	0.2232	0.05228	0.5228	0.695	1	0	0.6773	0.83	0.8154	0.06976	1	0	0.7398	0.5973	0.4272	0.7805			LINC01494	0.3358	0.3722	0.2041	0.1763	0.1548	1	0	0.8469			LINC01494	0.2415	0	0	1	0																																																	LINC01494	0	0	0	0.3227	0.08689	1	0																																				LINC01494	0.3251	0.2332	0.3	0.1588	0.05115	-0.5895	1	0				0.212	0.2183	0.1852	1	0.006622	0.4195	-0.02307
LOC101928538	101928538	chr17	76856084	76861836	+	ncRNA	uncharacterized LOC101928538												LOC101928538	0.004976	0.05399	0.3155	0.08034	0.05266	0.008685	0.03915	0.04439	1	0	0.1608	1	0	0.008598	1	0	0.65	1	0	0.4296			LOC101928538	0.01808	0.08411	0.03066	0.0386	0.0269	1	0	0.9894			LOC101928538																																																						LOC101928538	0	0	0	0	0	1	0																																				LOC101928538	0.06223	0.08239	0.02977	0.1104	1	0	1	0
LOC101928539	101928539	chr5	57890331	57899162	-	ncRNA	uncharacterized LOC101928539												LOC101928539	0.04512	0.02407	0.1496	0.02102	0.07935	0.1292	0.116	0.1378	1	0	0.1416	1	0	0.6733	1	0	0.08842	0.8498	0.2451	0.6007			LOC101928539	0.04545	0.06169	0.03312	0.03953	0.07509	1	0	0.9166			LOC101928539	0.07135	0.002321	0.0111	1	0																																																	LOC101928539	0	0	0	0.08708	0	1	0																																				LOC101928539	0.02034	0.01185	0.006184	0.003926	1	0	1	0				8.384e-06	0	6.584e-06	1	-6.998e-06	1	-1.54e-06
LOC101928540	101928540	chr6	75383186	75458918	+	ncRNA	uncharacterized LOC101928540												LOC101928540	0.1151	0.0531	0.3056	0.01384	0.0854	0.1751	0.1124	0.164	1	0	0.7748	1	0	0.004003	1	0	0.3122	1	0	0.1657			LOC101928540	0.06978	0.1018	0.04763	0.2574	0.03192	1	0	0.9777			LOC101928540	0.06668	0.004403	0.03796	1	0																																																	LOC101928540	0.04444	0	0	0	0.0697	1	0																																				LOC101928540	0.02094	0.01417	0.004501	0.009216	1	0	1	0
	101928542	chr19	51839567	51843311	-	lncRNA														1.274	1.101	0.2583	0.2774	0.7883	1.048	0.8492	0.8421	0.9997	-0.4298	0.9113	0.9707	0.2301	0.006248	0.9736	-0.07238	0.006954	0.8463	-0.1888	0.9499				0.8901	1.043	0.9331	0.6181	0.9151	0.5135	0.2519	0.7586																																																										0.7795	0	0.5581	0.7308	0.3704	0.8162	0.3068																																					0.5066	0.4069	0.452	0.4307	0.1268	-0.4193	0.5101	-0.1069
LOC101928543	101928543	chr19	1769758	1774310	-	ncRNA	uncharacterized LOC101928543												LOC101928543	0.02784	0	0.005412	0	0.009147	0	0.006667	0.007847	1	0	0.4617	1	0	0.942	1	0	0.9221	1	0	0.9428			LOC101928543	0	0	0.04112	0.00855	0	1	0	0.9921			LOC101928543																																																						LOC101928543	0	0	0	0	0	1	0																																				LOC101928543	0.01248	0.01025	0.007709	0.01844	1	0	1	0
SEPT7-AS1	101928545	chr7	35751856	35800625	-	ncRNA	SEPT7 antisense RNA 1 (head to head)												SEPT7-AS1	1.069	1.049	0.5188	0.3661	0.3997	0.3449	0.227	0.2352	0.9997	0.09946	0.8232	0.8388	-0.556	0.2019	0.8144	-0.3348	0.4538	0.9935	0.01049	0.32			SEPT7-AS1	0.7854	0.908	0.8307	0.7209	0.7069	0.966	0.01563	0.9798			SEPT7-AS1	0.9475	1.486	0.6734	0.01426	-0.9173																																																	SEPT7-AS1	1.34	0.763	0.8015	0.2556	1.782	0.2594	-1.013																																				SEPT7-AS1	1.15	1.212	1.154	1.146	0.7291	0.05117	0.7227	0.03701
LOC101928548	101928548	chr4	1200134	1201258	-	protein_coding	spidroin-2-like												LOC101928548	0.008154	0.01252	0.01708	0.03703	0.02435	0.09454	0.1156	0.09397	1	0	0.2989	1	0	0.2187	1	0	0.8077	1	0	0.4075			LOC101928548	0.151	0.1184	0.1081	0.0697	0.1077	1	0	0.5994			LOC101928548																																																						LOC101928548	0	0	0	0	0	1	0																																				LOC101928548	0.2548	0.1435	0.2056	0.1443	0.01169	-0.7407	1	0
LOC101928549	101928549	chrX	129912553	129913377	+	ncRNA	uncharacterized LOC101928549												LOC101928549	0.5126	0.4811	0.2963	0.4671	0.2699	0.2602	0.3113	0.3853	0.9997	-0.03345	0.7909	1	0	0.2087	1	0	0.7489	1	0	0.7968			LOC101928549	1.139	0.8743	0.7389	1.262	1.465	0.8705	0.08141	0.9106			LOC101928549																																																						LOC101928549	1.032	0	1.724	1.083	0.9244	1	0																																				LOC101928549	0.8676	0.6523	0.2955	0.3487	0.092	-0.4078	1	0
SMC2-AS1	101928550	chr9	104078031	104093063	-	ncRNA	SMC2 antisense RNA 1 (head to head)				ENSG00000270332	SMC2-AS1							SMC2-AS1	0.04584	0.02696	0.1635	0.02151	0.04761	0.04249	0.0848	0.09444	0.9997	-0.7028	0.6556	0.134	-3.068	0.01316	0.9561	-0.1765	0.2841	0.9665	0.0517	0.4707			SMC2-AS1	0.04729	0.05134	0.04751	0.1529	0.2008	0.7091	0.1927	0.8523			SMC2-AS1	0.006593	0.005563	0.01932	1	0			SMC2-AS1	0	0	0	0	0	0	0	0	0	1.086	0	0	0	0	0	0	1.212	0	1.244	0	0	0.8295	0	0.8873	0.3966	0.3413	0	0.4655	0	0	0	0	0	0	0.9472	0	0	0	0	0	0	0	0	0		SMC2-AS1	0.04803	0	0.0482	0	0.04483	1	0																																				SMC2-AS1	0.1383	0.1438	0.1312	0.1358	0.6714	0.08185	0.4567	0.09373			SMC2-AS1
LOC101928551	101928551	chr4	174829668	174875964	+	ncRNA	uncharacterized LOC101928551	CT73,svph1											LOC101928551	0.1229	0.04948	0.4792	0.4881	0.1623	0.1936	0.3244	0.4641	0.9997	-1.512	0.352	0.7044	1.275	0.0001649	0.9639	0.1647	0.2405	0.6362	0.408	0.645			LOC101928551	0.196	0.1499	0.08912	0.01476	0.001726	1	0	0.9912			LOC101928551	0.1746	0.007498	0.004032	1	0																																																	LOC101928551	0.00584	0.03276	0	0	0.01068	1	0																																				LOC101928551	0.06178	0.04397	0.01988	0.01578	1	0	1	0
LOC101928552	101928552	chr9	135836012	135839299	+	protein_coding													LOC101928552	2.428	2.543	2.045	1.977	2.976	2.672	2.978	3.216	0.9997	-0.09303	0.3854	0.7788	-0.4494	0.04263	0.6012	-0.4428	0.5109	0.9497	-0.06475	0.356			LOC101928552	0.1547	0.1969	0.04331	1.027	0.6638	0.5927	-0.3309	0.705			LOC101928552																																																						LOC101928552	0.04808	0.1706	0.7061	0.2065	0.0566	1	0																																				LOC101928552	0.09354	0.1027	0.06902	0.08309	1	0	1	0
LOC101928553	101928553	chr2	148878061	148885587	-	ncRNA	uncharacterized LOC101928553												LOC101928553	0.2508	0.2679	0.2908	0.3048	0.2511	0.212	1.162	1.127	0.9997	0.2054	0.3652	0.9804	0.1108	0.3987	0.8719	-0.5203	0.1103	0.8525	-0.1353	0.81			LOC101928553	1.063	1.227	0.4914	0.0377	0	1	0	0.9931			LOC101928553																																																						LOC101928553	0.3059	0	0.02463	1.728	0.9748	0.1207	-2.41																																				LOC101928553	0.05908	0.04468	0.02342	0.02036	1	0	1	0
LOC101928554	101928554	chr12	26210842	26214777	-	ncRNA	uncharacterized LOC101928554												LOC101928554	0.9212	0.9757	0.2711	0.04422	0.6035	0.3202	0.2539	0.3163	0.9997	0.0163	0.352	0.3157	-2.559	0.02746	0.5818	-0.7918	0.1718	0.7838	0.355	0.7924			LOC101928554	0.2489	0.2353	0.06588	1.125	1.149	0.8893	0.0603	0.8928			LOC101928554																																																						LOC101928554	1.008	0	1.911	0	0.3485	0.01512	2.077																																				LOC101928554	0.1158	0.1173	0.09852	0.08656	1	0	1	0
LOC101928555	101928555	chr11	72570592	72573222	+	ncRNA					ENSG00000227467	LINC01537							LOC101928555	0.0333	0.06727	0.2639	0.4687	0.1363	0.2134	0.5434	0.8363	0.9997	0.9486	0.9247	0.3466	2.1	1.012e-07	0.7845	0.6862	0.07557	0.2904	0.8691	0.7174			LOC101928555	0.2677	0.3972	0.5595	0.06352	0.1258	1	0	0.9325			LOC101928555								LINC01537	0	0	0	0	0	0	0	0	0	0	0	0	0	0	0	0	0	0	0	0	0	0	0	0	0	0	0	0	0.559	0	0	0	0.5065	0	0	2.174	0	0	0	0	0	0.3791	0	0		LOC101928555	0.02042	0.6663	0.03701	0.2648	0.08283	1	0																																				LOC101928555	0.801	0.5745	0.4207	0.2909	0.0006472	-0.7084	5.899e-08	-0.7108			LINC01537	0.001619	0.0008178	0.004316	1	-0.0014	0.5696	0.002501
LOC101928556	101928556	chr16	29469828	29482716	+	ncRNA	uncharacterized LOC101928556												LOC101928556	0.01412	0.007428	0.00843	0.0232	0.009412	0	0	0	1	0	0.4394	1	0	0.898	1	0	0.8485	1	0				LOC101928556	0	0	0.08079	0.2266	0.2158	1	0	0.978			LOC101928556																																																						LOC101928556	0	0	0	0	0	1	0																																				LOC101928556	0.01231	0.01573	0.006662	0.008311	1	0	1	0
LOC101928557	101928557	chr16	85792398	85792933	+	ncRNA	uncharacterized LOC101928557												LOC101928557	0.6587	0.8756	0.2674	0.597	0.4792	0.5276	0.4928	0.5608	0.9997	0.5036	0.3781	0.7576	1.091	0.02902	0.9891	0.04161	0.5642	1	0	0.862			LOC101928557	0.2869	0.215	0.1466	0.7787	0.7665	1	0	0.7533			LOC101928557	0.09054	0.5672	0.3062	1	0																																																	LOC101928557	0.278	0	0	0	0.2868	1	0																																				LOC101928557	0.04658	0.0326	0.01238	0.02095	1	0	1	0
LOC101928558	101928558	chr4	1544927	1549987	+	protein_coding	serine/arginine repetitive matrix protein 2-like												LOC101928558	0.04425	0.1754	2.735	2.496	0.01878	0.0162	0.006108	0.002886	0.9997	2.357	1.138e-07	0.7808	-0.5347	0.06863	1	0	0.3968	1	0	0.5237			LOC101928558	0.06023	0.04369	0.04397	0.02215	0.05543	1	0	0.9298			LOC101928558																																																						LOC101928558	0	0.99	0	0	0	1	0																																				LOC101928558	0.3141	0.3588	0.2106	0.3693	0.289	0.3705	0.0005944	0.756
LINC01467	101928559	chr14	81605347	81623061	-	ncRNA	long intergenic non-protein coding RNA 1467				ENSG00000258977	LINC01467							LINC01467	0.08083	0.05979	0.1695	0.005274	0.6383	0.1628	0.06973	0.1413	1	0	0.03665	0.349	-3.707	0.09085	0.08099	-2.65	0.547	1	0	0.2218			LINC01467	0.008567	0	0	0.478	0.1714	0.1705	-0.6531	0.9393			LINC01467	0	0.08239	0	1	0			LINC01467	0	0	0	0	0	0	0	0	0	0	0	0	0	0	0	0	0	0	0	0	0	0	0	0	0	0	0	0	0	0	0	1.834	0	0	0	0	0	0	0	0	0	0	0	0		LINC01467	0.01427	0	0.3592	0	0	1	0																																				LINC01467	0.003056	0.001319	0	0.0007154	1	0	1	0			LINC01467	0	1.045e-05	0	0.9719	8.692e-06	1	8.02e-10
LOC101928560	101928560	chr1	109546532	109548515	-	ncRNA	uncharacterized LOC101928560												LOC101928560	0.4986	0.6078	0.3638	0.5409	0.2705	0.1085	0.8809	0.9726	0.9997	0.3266	0.9172	0.8726	0.448	0.7066	1	0	0.6869	0.9064	0.08383	0.9073			LOC101928560	2.028	2.256	1.8	1.515	1.144	0.8844	0.0966	0.8733			LOC101928560																																																						LOC101928560	2.531	2.62	3.238	2.542	1.781	0.06809	1.026																																				LOC101928560	1.655	1.187	1.467	1.169	4.087e-05	-0.7709	5.357e-08	-0.5696
LOC101928561	101928561	chr11	108499385	108517723	+	ncRNA	uncharacterized LOC101928561												LOC101928561	0.4762	0.5074	0.7645	0.5363	0.4075	0.137	0.2162	0.193	0.9997	0.07095	0.7874	0.6009	-0.9734	0.3281	0.3265	-1.521	0.6161	1	0	0.7918			LOC101928561	0.608	0.6334	0.6166	0.542	0.8585	0.6115	0.1966	0.4022			LOC101928561																																																						LOC101928561	0.5655	2.906	1.876	0.4252	0.7221	0.01902	2.093																																				LOC101928561	0.4832	0.4537	0.4482	0.468	0.4164	-0.1614	0.8898	0.01977
LOC101928562	101928562	chr10	15003408	15008354	-	ncRNA	uncharacterized LOC101928562												LOC101928562	0.7946	0.6334	0.1969	0.05131	0.2185	0.21	0.05125	0.05744	0.9997	-0.5668	0.8644	0.06901	-2.569	0.717	0.8281	-0.4484	0.1884	1	0	0.001128			LOC101928562	0.1023	0.1166	0.0626	0.4544	0.2953	0.6215	-0.2863	0.751			LOC101928562																																																						LOC101928562	0.8893	0	0.3147	0	0.0561	0.9267	0.2041																																				LOC101928562	0.2921	0.3371	0.1131	0.1499	0.2117	0.315	0.004287	0.5058
LOC101928563	101928563	chr11	38852803	38885186	-	ncRNA	uncharacterized LOC101928563												LOC101928563	0.04379	0.1111	0.3007	0.2294	0.1022	0.295	0.1598	0.2915	1	0	0.7566	1	0	0.05081	1	0	0.1238	1	0	0.231			LOC101928563	0.3551	0.7336	0.3262	0.1727	0	1	0	0.9433			LOC101928563																																																						LOC101928563	0.02097	0	0	0	0	1	0																																				LOC101928563	0.007895	0.004803	0.007096	0.006727	1	0	1	0
LOC101928564	101928564	chrX	35993281	36001650	+	ncRNA	uncharacterized LOC101928564												LOC101928564	0.4117	0.384	0.1632	0.2875	0.1363	0.1215	0.1557	0.152	1	0	0.6292	1	0	0.5164	1	0	0.009511	1	0	0.3074			LOC101928564	0.3393	0.6464	0.2347	0.06024	0.04616	1	0	0.9883			LOC101928564																																																						LOC101928564	0.4051	0.2504	0	0.8777	0	1	0																																				LOC101928564	0.04777	0.03765	0.007278	0.0511	1	0	1	0
LOC101928565	101928565	chr1	168464114	168495644	-	ncRNA	uncharacterized LOC101928565												LOC101928565	0.02791	0.3361	0.2075	0.03112	0.1489	0.0953	0.1037	0.2601	1	0	0.1116	1	0	0.1785	1	0	0.2646	1	0	0.8616			LOC101928565	0.02912	0.04335	0.04791	0.01978	0.05571	1	0	0.9806			LOC101928565	0	0.03291	0	1	0																																																	LOC101928565	0	0	0	0	0	1	0																																				LOC101928565	0	0.000901	0.007015	0.002516	1	0	1	0
LOC101928566	101928566	chr1	15976131	15997206	+	protein_coding	TBC1 domain family member 3H-like												LOC101928566	0.004226	0.006159	0.02774	0.0133	0	0	0	0.0387	1	0	0.8059	1	0	0.6966	1	0		1	0	0.5993			LOC101928566	0	0	0.01334	0.02283	0	1	0	0.992			LOC101928566																																																						LOC101928566	0.01129	0	0	0	0	1	0																																				LOC101928566	0.0153	0.009594	0.00692	0.008045	1	0	1	0
LOC101928567	101928567	chr17	15806241	15817742	-	ncRNA	uncharacterized LOC101928567												LOC101928567	0.03077	0.005094	0.08021	0.01779	0.0437	0.004014	0.01587	0.05766	1	0	0.8476	1	0	0.6885	1	0	0.7133	1	0	0.4155			LOC101928567	0	0	0	0.01252	0.03407	1	0	0.9877			LOC101928567																																																						LOC101928567	0	0	0	0	0	1	0																																				LOC101928567	0.005294	0.003357	0.001057	0.001122	1	0	1	0				0.03809	0.01827	0.02193	0.9525	-0.01666	0.41	-0.01383
LOC101928568	101928568	chr2	219424272	219429945	-	ncRNA	uncharacterized LOC101928568												LOC101928568	0.01323	0.0661	0.01605	0	0.01009	0	0.04077	0.08241	1	0	0.8745	1	0	0.7337	1	0	0.9438	1	0	0.4399			LOC101928568	0.02573	0.02678	0.0406	0.004975	0	1	0	0.9923			LOC101928568																																																						LOC101928568	0	0	0	0	0	1	0																																				LOC101928568	0.0379	0.0606	0.03361	0.03819	1	0	1	0
LOC101928569	101928569	chr5	58107632	58122341	-	ncRNA	uncharacterized LOC101928569												LOC101928569	0.08133	0.08243	0.188	0.4695	0.1584	0.07816	0.09798	0.3309	1	0	0.4717	0.2492	3.522	0.0001478	1	0	0.6342	1	0	0.3513			LOC101928569	0.01847	0	0	0.09552	0	1	0	0.9903			LOC101928569																																																						LOC101928569	0	0	0	0	0	1	0																																				LOC101928569	0.007677	0.006496	0.009694	0.006482	1	0	1	0
LOC101928570	101928570	chr6	77224767	77273056	-	ncRNA	uncharacterized LOC101928570												LOC101928570	0.9255	0.6267	2.237	3.123	0.8688	0.9484	0.4958	0.8786	0.9997	-1.148	0.6355	0.3621	1.562	0.01179	0.9914	-0.03501	0.3599	1	0	0.1892			LOC101928570	0.6626	1.006	0.452	1.548	1.896	0.8459	0.1195	0.8336			LOC101928570																																																						LOC101928570	0.04489	1.696	0.6778	0	0	1	0																																				LOC101928570	0.08918	0.1197	0.02889	0.03666	1	0	1	0
LOC101928571	101928571	chr19	51888025	51900515	+	ncRNA	ZNF649 antisense RNA 1												LOC101928571	1.589	1.5	1.351	1.306	2.002	2.205	2.419	2.261	0.9997	-0.2328	0.7641	0.8649	-0.4294	0.2162	0.8443	0.2264	0.7168	0.7988	-0.1713	0.8715			LOC101928571	1.995	2.121	1.74	2.658	2.491	0.8396	-0.05354	0.9066			LOC101928571																																																						LOC101928571	2.058	0.9592	2.588	1.38	2.763	0.3043	0.7125																																				LOC101928571	0.8323	0.9907	0.7178	0.8535	0.03277	0.5336	0.15	0.2707
LOC101928572	101928572	chr19	2303210	2304225	+	ncRNA	uncharacterized LOC101928572												LOC101928572	0.2757	0.2407	0.09019	0.07021	1.356	1.75	0.2694	0.4483	0.9997	-0.2629	0.6392	1	0	0.6037	0.7636	0.4096	0.9159	0.6349	0.7069	0.7421			LOC101928572	0.2868	0.2023	0.3034	1.695	1.815	0.9202	-0.05308	0.9532			LOC101928572																																																						LOC101928572	0.1845	1.036	1.427	0	0.1501	1	0																																				LOC101928572	0.3076	0.4445	0.243	0.4518	0.009787	0.7582	6.946e-07	0.9311
LOC101928573	101928573	chr6	20212112	20331866	+	ncRNA	uncharacterized LOC101928573												LOC101928573	0.007816	0.02496	0.134	0.2033	0.05085	0	0.1229	0.1182	1	0	0.7841	1	0	0.1797	1	0	0.4164	1	0	0.7724			LOC101928573	0.133	0.3598	0.1123	0.4421	0.5388	1	0	0.9093			LOC101928573																																																						LOC101928573	0.1293	0.4524	0.09824	0	0.1262	1	0																																				LOC101928573	0.06617	0.1327	0.05787	0.1158	1	0	1	0
LOC101928574	101928574	chr19	12224686	12242740	-	ncRNA	uncharacterized LOC101928574												LOC101928574	1.303	1.423	1.547	1.37	0.7502	0.8525	0.9823	1.067	0.9997	0.1491	0.6329	0.9891	-0.03069	0.04659	0.9724	-0.04229	0.6683	0.8868	0.08548	0.7472			LOC101928574	1.497	1.484	1.473	0.5861	0.6883	0.75	0.1392	0.881			LOC101928574																																																						LOC101928574	1.16	0.6424	0.1876	0.3431	0.6458	0.006213	-2.669																																				LOC101928574	1.714	1.842	1.603	1.73	0.04314	0.1733	0.002019	0.198
LOC101928576	101928576	chr21	5101682	5103182	+	ncRNA	uncharacterized LOC101928576												LOC101928576	0.03292	0.03391	0.05438	0.02349	0.1801	0.2825	0.004093	0	1	0	0.2204	1	0	0.06843	0.8109	0.5977	0.3227	1	0	0.9636			LOC101928576	0.08317	0.1157	0.05618	1.196	1.122	0.9587	0.02397	0.8017			LOC101928576																																																						LOC101928576	0.01796	0.06282	0.3355	0	0.04168	1	0																																				LOC101928576	0.3044	0.2988	0.1707	0.1566	0.4513	-0.2063	1	0
RAP2C-AS1	101928578	chrX	132218131	132432811	+	ncRNA	RAP2C antisense RNA 1				ENSG00000232160	RAP2C-AS1							RAP2C-AS1	0.4779	0.4977	0.3648	0.4287	0.3192	0.2244	0.3186	0.2951	0.9997	0.02335	0.2406	0.511	1.463	0.0006526	0.6716	-0.5721	0.8031	0.891	-0.1473	0.4859			RAP2C-AS1	0.5469	0.6272	0.2976	0.7649	0.7416	0.9148	-0.03656	0.9491			RAP2C-AS1	0.5151	1.187	0.7879	0.02243	-0.7409			RAP2C-AS1	0	0	0	0	0	0	1.898	0	0	0	0	0.7604	0	0	0	0	0.9088	0	0	0	0	1.557	1.287	0	1.369	0.8485	0	0.8169	0.9609	0.9706	1.197	0	0.5065	1.076	0.9472	0	0	1.967	0	0	0.6366	0.9272	0	0		RAP2C-AS1	1.269	0.7948	0.9275	0.6128	0.7955	0.6489	-0.2631																																				RAP2C-AS1	0.4722	0.4135	0.371	0.3288	0.1783	-0.264	0.08395	-0.2442			RAP2C-AS1	0.3125	0.2945	0.3019	0.9525	-0.01606	0.6767	-0.01307
LOC101928579	101928579	chr9	104990798	104991762	-	ncRNA	uncharacterized LOC101928579												LOC101928579	0.05958	0.01209	0.01517	0.01641	0.015	0.05683	0.01554	0.02216	1	0	0.6994	1	0	0.7253	1	0	0.01909	1	0	0.8245			LOC101928579	0.05057	0.03823	0.03031	0.2611	0.1399	1	0	0.9596			LOC101928579																																																						LOC101928579	0.1631	0	0.6334	0	0.1978	1	0																																				LOC101928579	0.04769	0.05703	0.06014	0.07381	1	0	1	0
LOC101928580	101928580	chr11	74311362	74324705	+	ncRNA	uncharacterized LOC101928580												LOC101928580	0.04576	0.04108	0.3048	0.0189	0.1105	0.154	0.03662	0.1097	1	0	0.7565	1	0	0.0005053	1	0	0.1819	1	0	0.1088			LOC101928580	0.007442	0	0	0.06932	0.1912	1	0	0.9047			LOC101928580	0	0.02594	0	1	0																																																	LOC101928580	0	0.09068	0.0213	0.4349	0	1	0																																				LOC101928580	0.007292	0.002902	0.002481	0.002263	1	0	1	0				0	0	1.317e-05	1	1.762e-07	0.6217	1.127e-05
LOC101928581	101928581	chr9	136615846	136625241	-	ncRNA	uncharacterized LOC101928581												LOC101928581	0	0.02624	0.08996	0.1981	0	0	0	0	1	0	0.9098	1	0	0.4077	1	0		1	0				LOC101928581	0.06004	0.1238	0	0.3289	0.08952	1	0	0.9891			LOC101928581																																																						LOC101928581	0	0	0	0	0	1	0																																				LOC101928581	0.02487	0.04226	0.02788	0.00852	1	0	1	0
LOC101928582	101928582	chr16	86191203	86200941	-	ncRNA	uncharacterized LOC101928582												LOC101928582	0.02548	0.008503	0.183	0.02139	0.05498	0.04809	0.02772	0.1326	1	0	0.563	1	0	5.071e-05	1	0	0.655	1	0	0.5277			LOC101928582	0	0	0	0.06161	0.07497	1	0	0.9855			LOC101928582																																																						LOC101928582	0	0	0	0	0	1	0																																				LOC101928582	0.002297	0.0008476	0.003098	0.002762	1	0	1	0
LOC101928583	101928583	chr3	170656562	170662123	+	ncRNA	uncharacterized LOC101928583												LOC101928583	0.3158	0.3861	0.2538	0.1505	0.3509	0.1487	0.1622	0.2975	0.9997	0.3372	0.3683	0.8157	-0.7427	0.3691	0.5386	-1.268	0.5471	0.5985	1.271	0.02714			LOC101928583	0.1823	0.1701	0.1184	0.01859	0.02733	1	0	0.9897			LOC101928583	0.8778	0.002588	0	1	0																																																	LOC101928583	0.1202	0	0.01493	0.1133	0.5976	0.3448	-1.577																																				LOC101928583	0.1385	0.1544	0.1271	0.1642	0.9906	-0.00418	0.904	-0.0255
LOC101928584	101928584	chr12	91171379	91174612	-	ncRNA	uncharacterized LOC101928584												LOC101928584	0.02082	0.02409	0.08825	0.05076	0.05681	0.04555	0.07141	0.09593	1	0	0.1823	1	0	0.0864	1	0	0.5386	1	0	0.6398			LOC101928584	0.06016	0.1135	0.1669	0.04527	0.03527	1	0	0.9892			LOC101928584																																																						LOC101928584	0.02133	0.7348	0	0.2855	0	1	0																																				LOC101928584	0.07195	0.07223	0.03859	0.04197	1	0	1	0
LOC101928586	101928586	chr11	108921241	108923936	-	ncRNA	uncharacterized LOC101928586												LOC101928586	0.01832	0.1316	0.06474	0.1848	0.4532	0.2565	0.5064	0.6253	1	0	0.8245	1	0	0.7733	1	0	0.09144	1	0	0.849			LOC101928586	0.6693	0.8645	0.4969	0.8555	1.096	1	0	0.9239			LOC101928586																																																						LOC101928586	0.6656	0	1.987	0	0.9302	1	0																																				LOC101928586	0.02698	0.04202	0	0.04128	1	0	1	0
LOC101928587	101928587	chr7	56826860	56827439	-	protein_coding	putative uncharacterized protein FLJ44672-like												LOC101928587	0.007136	0	0	0	0	0.02449	0	0	1	0	0.6874	1	0		1	0	0.4573	1	0				LOC101928587	0	0	0	0.009813	0	1	0	0.9921			LOC101928587																																																						LOC101928587	0	0	0	0	0	1	0																																				LOC101928587	0	0.002287	0	0.0009074	1	0	1	0
LOC101928588	101928588	chr4	1234687	1238006	-	ncRNA	uncharacterized LOC101928588												LOC101928588	0.3885	0.4283	0.3289	0.58	0.7537	0.8329	0.3381	0.4045	0.9997	0.161	0.8634	0.4539	1.07	0.8828	0.9458	0.07626	0.8687	0.8968	0.1376	0.9028			LOC101928588	0.7423	0.7532	0.6415	2.401	2.166	0.3642	-0.1277	0.9438			LOC101928588																																																						LOC101928588	0.1108	0.027	0.2635	0	0.008801	1	0																																				LOC101928588	0.3229	0.4438	0.1769	0.2762	0.0008889	0.6148	2.51e-06	0.7011
LOC101928589	101928589	chrX	110175773	110177788	+	protein_coding	uncharacterized LOC101928589	bB360B22.3											LOC101928589	2.576	2.667	1.236	1.616	1.702	2.249	1.206	1.511	0.9997	0.02507	0.6063	0.4769	1.149	0.02643	0.6106	0.5898	0.7691	0.5765	0.4595	0.8537			LOC101928589	1.723	1.639	1.932	1.372	1.555	0.9733	-0.01215	0.954			LOC101928589																																																						LOC101928589	3.124	1.278	1.108	0.9434	0.8342	0.3194	-1.548																																				LOC101928589	3.262	3.133	3.369	3.356	0.1324	-0.1585	0.8505	0.01418
LOC101928590	101928590	chr4	175790307	175812189	+	ncRNA	uncharacterized LOC101928590												LOC101928590	2.827	3.236	0.8888	0.5851	0.3115	0.2346	2.479	2.323	0.9997	0.4066	0.495	0.5665	-0.9886	0.09347	0.5497	-0.8585	0.8221	0.9287	-0.07379	0.5649			LOC101928590	3.242	3.567	1.85	0.06975	0.308	1	0	0.834			LOC101928590	1.752	0	0.04215	1	0																																																	LOC101928590	4.189	1.688	0.03591	3.438	1.886	0.02381	-6.708																																				LOC101928590	1.784	1.854	1.172	1.243	0.7589	0.1139	0.08615	0.3813				0.0004502	0.002102	0.001711	1	0.001391	0.957	0.001079
LOC101928591	101928591	chr11	42001722	42085422	-	ncRNA	uncharacterized LOC101928591												LOC101928591	0.1626	0.1555	0.08682	0.4155	0.1043	0.09118	0.136	0.2433	0.9997	0.05239	0.5866	1	0	0.5075	1	0	0.6262	1	0	0.2484			LOC101928591	0.04385	0.1285	0.03962	0.005204	0.0741	1	0	0.9858			LOC101928591	0.007968	0.009136	0.01849	1	0																																																	LOC101928591	0.1871	0.05252	0	0	0	1	0																																				LOC101928591	0.009312	0.00627	0.002991	0.00322	1	0	1	0
LOC101928592	101928592	chr3	44683082	44684791	-	protein_coding	zinc finger protein 3-like												LOC101928592	0.9132	0.9843	0.9316	0.7323	0.4248	0.3913	0.891	0.8066	0.9997	0.1322	0.9211	0.555	-1.224	0.001029	0.8827	-0.2166	0.6539	0.8577	-0.1073	0.7998			LOC101928592	0.5095	0.476	0.2679	0.8044	0.7042	0.8564	-0.07108	0.8455			LOC101928592																																																						LOC101928592	0.8089	0.5093	0.2558	0.6705	0.5257	0.1855	-1.365																																				LOC101928592	0.4019	0.5034	0.4147	0.4977	0.1935	0.3348	0.009974	0.3235
LOC101928593	101928593	chrX	36014900	36039007	+	ncRNA	uncharacterized LOC101928593												LOC101928593	0.6891	0.9158	0.05442	0.5046	0.198	0.09395	0.1336	0.2927	0.9997	0.5079	0.819	1	0	0.1681	1	0	0.6916	1	0	0.42			LOC101928593	0.3621	0.6297	0.3642	0.03887	0.03713	1	0	0.9899			LOC101928593																																																						LOC101928593	0.7428	0.2576	0	0.9001	0.09806	1	0																																				LOC101928593	0.01438	0.03434	0.03523	0.04733	1	0	1	0
LOC101928595	101928595	chr16	30096407	30105189	+	ncRNA	uncharacterized LOC101928595												LOC101928595	0.3533	0.4238	0.2417	0.2614	0.347	0.4235	0.1729	0.2609	0.9997	0.2952	0.625	0.9596	0.1567	0.8389	0.9041	0.1428	0.9308	0.474	0.6717	0.6756			LOC101928595	0.7295	0.7468	0.6583	0.645	0.747	0.9985	0.0008083	0.9666			LOC101928595	1.488	1.383	1.179	0.6838	-0.1286																																																	LOC101928595	0.559	0.03219	0.4103	0.352	0.542	0.8091	-0.2896																																				LOC101928595	1.573	1.653	1.886	1.959	0.3522	0.08429	0.3982	0.06228
LOC101928596	101928596	chr1	169103988	169104907	+	ncRNA	uncharacterized LOC101928596												LOC101928596	0.1244	0.08288	0.5256	0.04218	0.2518	0.3305	0.2729	0.5641	1	0	0.4271	0.082	-5.914	3.533e-10	1	0	0.434	1	0	0.01603			LOC101928596	0.104	0.237	0.1603	0.3596	0.3472	0.927	0.1173	0.9611			LOC101928596	0.0819	0.01085	0	1	0																																																	LOC101928596	0.0162	0	0.3264	0.7812	0.6829	1	0																																				LOC101928596	0.02229	0.01418	0.03661	0.01492	1	0	1	0				0.01833	0.01643	0.01793	1	-0.001728	1	0.000134
LOC101928597	101928597	chr12	133032659	133037222	-	ncRNA	uncharacterized LOC101928597												LOC101928597	0.08836	0.1304	0.1062	0.009461	0.009842	0.02954	0.09892	0.2013	1	0	0.1466	1	0	0.1813	1	0	0.3235	1	0	0.9013			LOC101928597	0.09977	0.03902	0.04286	0.07261	0.02946	1	0	0.9874			LOC101928597	0.1995	0.02306	0.02965	1	0																																																	LOC101928597	0.101	0	0.04023	0	0.02132	1	0																																				LOC101928597	0.09259	0.1037	0.04039	0.06242	1	0	1	0				0.0236	0.02559	0.03061	1	0.00693	0.806	0.00712
LOC101928598	101928598	chr6	145927302	145944337	+	ncRNA	uncharacterized LOC101928598												LOC101928598	0.3484	0.4971	0.2083	0.1006	0.3057	0.03571	0.562	0.4672	1	0	0.8765	1	0	0.8362	1	0	0.6102	1	0	0.5061			LOC101928598	2.182	2.133	1.521	1.38	2.055	0.3385	0.2744	0.9461			LOC101928598																																																						LOC101928598	1.511	0	1.602	2.857	0.9054	1	0																																				LOC101928598	0.07381	0.06059	0.02144	0.01433	1	0	1	0
LOC101928599	101928599	chr14	82650927	82695319	+	ncRNA	uncharacterized LOC101928599												LOC101928599	0.1357	0.09592	0.1677	0.5571	0.3486	0.04414	0.4245	0.566	1	0	0.248	0.32	4.348	2.802e-05	0.2595	-3.369	0.181	0.5627	0.6941	0.658			LOC101928599	0.8534	0.8139	0.4918	0.1334	0.0551	1	0	0.9775			LOC101928599																																																						LOC101928599	0.1028	1.369	0.3388	0.4126	1.123	0.8891	0.2701																																				LOC101928599	0.1841	0.2255	0.1211	0.1229	1	0	1	0				0.1675	0.2278	0.1716	0.9525	0.04158	1	-0.005406
LOC101928600	101928600	chr5	58541567	58558243	-	ncRNA	uncharacterized LOC101928600												LOC101928600	0.0351	0.02515	0.145	0.09917	0.04389	0.2145	0.07786	0.1286	1	0	0.8173	1	0	0.2434	1	0	0.2004	1	0	0.2241			LOC101928600	0	0.02347	0.01415	0.07853	0.1799	1	0	0.9412			LOC101928600																																																						LOC101928600	0	0	0	0	0	1	0																																				LOC101928600	0	0	0	0.001493	1	0	1	0				0.2511	0.2297	0.2308	1	-0.0143	1	-0.001481
MEI4	101928601	chr6	77650586	77924759	+	protein_coding	meiosis-specific 4 homolog (S. cerevisiae)		75033	Mei4	ENSG00000269964	MEI4							MEI4	0.1054	0.1272	0.2817	0.01611	0.1928	0.0611	0.0727	0.1756	0.9997	0.4065	0.7335	0.0155	-4.194	0.01433	0.3098	-1.816	0.8059	1	0	0.5844			MEI4	0.07016	0.1218	0.1475	0.3634	0.3537	0.9295	0.05994	0.8976			MEI4	0.06252	0.3957	0	1.322e-05	-3.794			MEI4	0	0	0	0	0	0	0	0	0	0	0	0	0	0	0	0	0	0	0	0	0	0	0	0.5108	0	0.6171	0	0	0.559	0	0	0	0	0.4535	0.9472	0	0	0	0	0	0	0	0	0		MEI4	0.3541	0.07022	0.7217	0	0.07425	0.0336	2.087			Mei4	0.0627	0.06428	0	0.01309	0.6014	0.5226	1	0	0.05083	1	0	0.687	0.7521	-0.1813	0.7483			Mei4	0.04146	0.03603	1	0			Mei4	0.01143	0.007202	1	0	0.394			MEI4	0.08103	0.06348	0.03721	0.03476	1	0	1	0			MEI4
LOC101928602	101928602	chr19	2458937	2462185	-	ncRNA	uncharacterized LOC101928602												LOC101928602	0	0	0	0	0.006154	0	0	0	1	0		1	0		1	0	0.9729	1	0				LOC101928602	0.1259	0.1161	0.03365	0.04002	0.02532	1	0	0.8927			LOC101928602																																																						LOC101928602	0	0	0	0	0	1	0																																				LOC101928602	0.03194	0.0697	0.03085	0.06838	1	0	1	0				0.06258	0.03552	0.06096	0.9918	-0.02263	1	0.004487
C6orf229	101928603	chr6	24797321	24798896	-	protein_coding	chromosome 6 open reading frame 229		666145	1700016G14Rik									C6orf229	0.08179	0.03792	0.07359	0.01905	0.1046	0.04594	0.2652	0.3325	1	0	0.4841	1	0	0.05841	1	0	0.3693	1	0	0.1848			C6orf229	0.07541	0.08504	0.07447	0.1021	0.02359	1	0	0.9899			C6orf229	0.04305	0.1195	1.486	5.38e-14	4.361																																																	C6orf229	0.1823	0	0.0555	0	0.06389	1	0			1700016G14Rik	0.05782	0.0129	0.06198	0	0.3212	0.1102	1	0	0.1916	1	0	0.03934	1	0	0.6321			1700016G14Rik	0.08226	0	1	0			1700016G14Rik	0	0.1656	1	0	0.388			C6orf229	0.1118	0.1828	0.1068	0.1306	1	0	1	0				0.03145	0.02528	0.03058	0.9525	-0.02502	1	1.046e-05
ZBTB46-AS1	101928604	chr20	63808076	63823015	+	ncRNA	ZBTB46 antisense RNA 1												ZBTB46-AS1	0.09694	0.06142	0.482	0.5531	0.2067	0.4708	0.1924	0.3022	0.9997	-0.7757	0.6215	0.9108	0.3283	0.5104	1	0	0.7926	1	0	0.8044			ZBTB46-AS1	0.2489	0.265	0.157	1.398	0.9966	0.2162	-0.2392	0.8525			ZBTB46-AS1	0.07863	1.063	0.1702	8.245e-06	-3.162																																																	ZBTB46-AS1	0.02876	0	0.1772	0.2996	0	1	0																																				ZBTB46-AS1	0.148	0.1841	0.05558	0.07174	1	0	1	0
LOC101928605	101928605	chr7	144195321	144299589	+	ncRNA	uncharacterized LOC101928605	-											LOC101928605	0.004284	0.01052	0.03964	0.01772	0.00151	0	0	0	1	0	0.8914	1	0	0.7669	1	0	0.9729	1	0				LOC101928605	0	0	0.02713	0.01992	0.03657	1	0	0.9869			LOC101928605	0	0	0	1	0																																																	LOC101928605	0.04761	0.3003	0	0	0.07441	1	0																																				LOC101928605	0.01617	0.02497	0.005968	0.009481	1	0	1	0
TRPM2-AS	101928607	chr21	44414590	44425563	-	ncRNA	TRPM2 antisense RNA	TRPM2-AS1											TRPM2-AS	0	0.02263	0.5411	0.7448	0.5952	1.011	0.125	0.1772	1	0	0.976	0.8484	0.5561	0.7941	0.3761	0.915	0.7376	1	0	0.7983			TRPM2-AS	0.4524	0.5741	0.2784	2.137	2.11	0.8564	-0.05513	0.9949			TRPM2-AS	1.019	3.942	1.244	2.886e-09	-2.976																																																	TRPM2-AS	0	0.8849	0.0509	0	0	1	0																																				TRPM2-AS	0.7909	0.6784	0.5795	0.6051	0.1533	-0.3048	0.9086	0.01537
LOC101928608	101928608	chr9	67847693	67852346	+	ncRNA	uncharacterized LOC101928608												LOC101928608	0	0.008913	0	0	0	0	0.007802	0.003554	1	0	0.6901	1	0		1	0		1	0	0.937			LOC101928608	0.01486	0	0	0	0.01002	1	0	0.9916			LOC101928608																																																						LOC101928608	0.03337	0	0	0	0	1	0																																				LOC101928608	0.003149	0	0	0.0005984	1	0	1	0
LOC101928609	101928609	chr9	105198728	105245535	-	ncRNA	uncharacterized LOC101928609												LOC101928609	0.1051	0.1844	0.2721	0.332	0.1546	0.2507	0.2608	0.3404	0.9997	0.8549	0.9236	0.9157	0.4002	0.07686	1	0	0.1888	1	0	0.8272			LOC101928609	0.4482	0.3723	0.3128	0.2316	0.3667	1	0	0.9327			LOC101928609																																																						LOC101928609	0.01809	0	0	0	0.1343	1	0																																				LOC101928609	0.237	0.2231	0.2187	0.1923	0.9222	-0.02841	0.733	-0.05746
LINC01413	101928611	chr15	57319064	57325039	+	ncRNA	long intergenic non-protein coding RNA 1413												LINC01413	0.02784	0.01266	0.2555	0.04165	0.2174	0.08947	0.06614	0.1542	1	0	0.5336	1	0	0.4192	1	0	0.002199	1	0	0.5258			LINC01413	0.007847	0	0	0.1211	0.01474	1	0	0.9854			LINC01413	0.01435	0.004904	0.006989	1	0																																																	LINC01413	0	0	0	0	0	1	0																																				LINC01413	0.001051	0.003729	0.01543	0.005036	1	0	1	0
LOC101928612	101928612	chr9	136648610	136660432	-	ncRNA	uncharacterized LOC101928612												LOC101928612	0.01744	0	0.1726	0.5202	0.0138	0.01912	0.005334	0.03699	1	0	0.2442	0.4488	1.965	0.01389	1	0	0.6215	1	0	0.5349			LOC101928612	0.03846	0.04522	0.01551	0.2523	0.2644	1	0	0.9721			LOC101928612																																																						LOC101928612	0.02465	0.2636	0.3457	0	0	1	0																																				LOC101928612	0.4102	0.4542	0.4158	0.5864	0.1101	0.542	0.0007567	0.5887				0.307	0.3385	0.4351	1	0.01238	0.003017	0.1164
LOC101928614	101928614	chr16	86720684	86721988	-	ncRNA	uncharacterized LOC101928614												LOC101928614	0.004619	0.01293	0.006283	0.02165	0.02341	0.01357	0.07024	0.1562	1	0	0.6901	1	0	0.866	1	0	0.807	1	0	0.5233			LOC101928614	0.02036	0.04078	0	0.08786	0	1	0	0.9909			LOC101928614	0	0	0	1	0																																																	LOC101928614	0	0	0	0	0	1	0																																				LOC101928614	0.01348	0.0267	0.02267	0.02668	1	0	1	0				0.008395	0.0006078	0.0004418	0.9853	-0.00569	0.6043	-0.006533
LOC101928615	101928615	chr3	172181845	172187293	+	ncRNA	uncharacterized LOC101928615	FAD104,PRO4979,YVTM2421											LOC101928615	0.428	0.5405	0.3622	0.3344	0.3178	0.3579	0.16	0.2952	0.9997	0.3296	0.5053	0.9049	-0.3735	0.2926	0.879	0.2844	0.8078	0.3378	1.048	0.2112			LOC101928615	0.3087	0.3591	0.1632	1.041	1.22	0.7441	0.09717	0.9383			LOC101928615																																																						LOC101928615	0.4085	1.384	1.41	0.2167	0.1462	0.001521	2.495																																				LOC101928615	0.1783	0.2243	0.1546	0.1571	0.08253	0.3634	0.2196	0.1537
LINC00354	101928616	chr13	111893378	111901176	+	ncRNA	long intergenic non-protein coding RNA 354												LINC00354	0.07749	0.08568	0.07482	0.04458	0.05854	0	0.3598	0.3906	1	0	0.1682	1	0	0.3041	1	0	0.03791	1	0	0.8275			LINC00354	0.2164	0.284	0.1199	0	0	1	0				LINC00354	0.1207	0	0	1	0																																																	LINC00354	0.1587	0	0	0	0	1	0																																				LINC00354	0.125	0.09755	0.1093	0.07273	1	0	1	0
LOC101928617	101928617	chr12	92146684	92184252	+	ncRNA	uncharacterized LOC101928617												LOC101928617	0.1934	0.08447	0.128	0.02571	0.4149	1.014	0.09682	0.131	1	0	0.8175	1	0	0.4882	0.1088	2.592	0.00514	1	0	0.2358			LOC101928617	0.2147	0.1947	0.2732	3.04	2.644	0.9387	0.03744	0.845			LOC101928617	0.1432	1.541	0.7228	0.001586	-1.347																																																	LOC101928617	1.245	0.3811	2.11	1.266	0.3654	0.02306	2.034																																				LOC101928617	0.8734	1.005	0.5591	0.6833	0.356	0.2408	1	0
LOC101928618	101928618	chr7	36095310	36100653	+	ncRNA													LOC101928618	0.138	0.1745	0.3251	0.3311	0.1958	0.07222	0.1002	0.1718	0.9997	0.3169	0.5903	0.7788	1.124	0.007762	0.5763	-1.494	0.5404	1	0	0.1096			LOC101928618	0	0	0	0.004539	0	1	0	0.9918			LOC101928618	0.07879	0	0	1	0																																																	LOC101928618	0	0.05036	0	0	0	1	0																																				LOC101928618	0.0007726	0	0	0	1	0	1	0				0.0001672	0.000104	0.0003181	1	-5.05e-05	1	0.0001291
LOC101928620	101928620	chr11	111396798	111399374	-	ncRNA	uncharacterized LOC101928620	BOB1,OBF-1,OBF1,OCAB											LOC101928620	0.2279	0.3253	0.3968	0.1081	0.3058	0.1734	0.1375	0.3918	0.9997	0.4136	0.8365	0.3659	-2.268	0.0007737	1	0	0.7798	1	0	0.2556			LOC101928620	0.2019	0.1122	0.05105	0.07656	0	1	0	0.9927			LOC101928620																																																						LOC101928620	0	0	0	0.3862	0.4189	1	0																																				LOC101928620	0.1899	0.1739	0.1835	0.176	1	0	1	0
LOC101928621	101928621	chr4	1323718	1325261	-	protein_coding	mucin-12-like												LOC101928621	3.057	3.016	3.391	3.363	3.776	3.936	2.92	3.275	0.9997	-0.3443	0.003408	0.9992	-0.001431	0.05933	0.9253	0.1039	0.8852	0.776	0.3014	0.2819			LOC101928621	0.2646	0.5167	0.1263	2.157	1.73	0.9728	-0.03462	0.5122			LOC101928621																																																						LOC101928621	0.06058	0.2868	0.1983	0	0.1093	1	0																																				LOC101928621	0.7815	0.9495	0.4516	0.587	0.02855	0.4728	7.81e-05	0.5943
LOC101928622	101928622	chr4	33896339	34039893	-	ncRNA	uncharacterized LOC101928622												LOC101928622	0.04485	0.05535	0.1061	0.02431	0.1164	0.03982	0.5093	0.5994	1	0	0.2604	0.6312	-1.791	0.8039	1	0	0.475	0.5543	0.4544	0.8131			LOC101928622	0.4229	0.6458	0.1022	0.007938	0.04108	1	0	0.9864			LOC101928622	0.05547	0.001777	0.0291	1	0																																																	LOC101928622	0.009751	0	0	0	0.02425	1	0																																				LOC101928622	0.3827	0.3721	0.1129	0.09085	0.8672	-0.06809	0.09188	-0.4103				1.677e-05	0	6.584e-06	0.9525	-5.249e-05	0.491	-4.453e-05
LOC101928623	101928623	chr10	15197836	15207167	-	ncRNA	uncharacterized LOC101928623	ARMD14,CO2,CRYB2B,HRS,USH3B											LOC101928623	0.5124	1.05	0.345	0.4511	0.3193	0.2379	0.5631	0.9548	0.9997	1.458	0.8405	1	0	0.5924	1	0	0.3227	1	0	0.6857			LOC101928623	1.172	1.181	0.9062	0.05811	0.1717	1	0	0.2202			LOC101928623																																																						LOC101928623	0.2301	0	0	0	1.133	1	0																																				LOC101928623	0.2713	0.3346	0.05753	0.1032	1	0	1	0
LOC101928624	101928624	chr11	43466280	43467087	+	protein_coding	peptidyl-prolyl cis-trans isomerase A-like												LOC101928624	1.633	2.106	1.164	1.277	1.878	1.906	1.619	1.661	0.9997	0.6256	0.8269	0.9358	0.2253	0.5977	0.9143	-0.1377	0.8742	0.9814	0.01792	0.7815			LOC101928624	1.191	1.274	0.6921	2.115	2.199	0.8304	-0.06337	0.7724			LOC101928624																																																						LOC101928624	0.8488	0.104	1.875	0.3929	0.7146	0.02024	2.004																																				LOC101928624	0.1346	0.2059	0.1162	0.2107	1	0	1	0
LOC101928625	101928625	chr12	27061535	27066868	+	ncRNA	uncharacterized LOC101928625												LOC101928625	0.3297	0.1975	0.7832	0.2603	0.2548	0.1336	0.4377	0.3397	1	0	0.002043	0.05688	-4.077	1.019e-10	1	0	0.3002	1	0	0.8235			LOC101928625	1.694	1.798	1.789	0.7818	0.7639	1	0	0.9205			LOC101928625																																																						LOC101928625	0.3099	1.708	0.3183	0	0.5651	1	0																																				LOC101928625	0.2232	0.1815	0.1452	0.1179	1	0	1	0
LOC101928626	101928626	chr1	627380	629009	-	ncRNA	uncharacterized LOC101928626												LOC101928626	0.003168	0.01369	0.03072	0	0.05643	0	0.01592	0.01396	1	0	0.784	1	0	0.9369	1	0	0.36	1	0	0.8039			LOC101928626	0	0	0	0.02393	0	1	0	0.9917			LOC101928626	0.01325	0	0	1	0																																																	LOC101928626	2.433	4.167	2.484	0.9641	3.515	0.9568	-0.06311																																				LOC101928626	0.2388	0.3046	0	0.0004532	1	0	1	0				0.8259	0.8156	0.8008	1	0.01335	1	-0.01672
LOC101928627	101928627	chrX	36365626	36440292	-	ncRNA	uncharacterized LOC101928627												LOC101928627	0.2656	0.423	0.1558	0.01889	0.06109	0.1949	0.05553	0.1652	0.9997	0.7049	0.7902	1	0	0.7729	1	0	0.1494	1	0	0.3951			LOC101928627	0.03309	0.05914	0.05074	0.008064	0.0673	1	0	0.9855			LOC101928627	0.09934	0	0	1	0																																																	LOC101928627	0.09685	0	0	0	0	1	0																																				LOC101928627	0.09159	0.1187	0.06696	0.07744	1	0	1	0				0.001067	0.002052	0.003306	1	-0.0001434	0.7539	0.001203
LOC101928628	101928628	chr1	169762939	169764648	-	ncRNA	uncharacterized LOC101928628												LOC101928628	0.04656	0.1608	0.06803	0.06781	0.08275	0.2107	0.1481	0.2438	1	0	0.02642	1	0	0.02914	1	0	0.03978	1	0	0.6378			LOC101928628	0.04916	0.1	0.03795	0	0.01472	1	0	0.8899			LOC101928628																																																						LOC101928628	0	0	0	0	0	1	0																																				LOC101928628	0	0.001521	0.001943	0.0004429	1	0	1	0
LOC101928629	101928629	chr12	132405090	132463574	+	protein_coding	leucine-rich repeat extensin-like protein 5-like												LOC101928629	1.047	0.7708	0.2964	0.05062	0.1768	0.2326	0.3265	0.4209	0.9997	-1.158	0.3041	1	0	0.3858	1	0	0.07476	1	0	0.316			LOC101928629	0.03797	0.05191	0	0.1707	0.3447	1	0	0.9594			LOC101928629																																																						LOC101928629	0	0	0	0	0	1	0																																				LOC101928629	0.04256	0.04134	0.001812	0.003832	1	0	1	0
CTC-436P18.1	101928630	chr5	61162316	61232080	+	ncRNA	uncharacterized LOC101928630												CTC-436P18.1	0.2035	0.24	0.07282	0.09111	0.4948	0.5404	0.1252	0.2433	0.9997	0.2799	0.3902	1	0	0.6295	0.9774	0.05646	0.6353	1	0	0.1714			CTC-436P18.1	1.116	1.285	1.119	1.706	1.496	0.8152	-0.08281	0.9331			CTC-436P18.1																																																						CTC-436P18.1	0.5401	0	0.4133	0	0.3944	1	0																																				CTC-436P18.1	1	1.09	0.7865	0.8608	0.3977	0.2328	0.04608	0.3246
LOC101928631	101928631	chr19	2915341	2927298	-	ncRNA	uncharacterized LOC101928631	-											LOC101928631	0.5869	0.3989	0.3355	0.2992	0.5282	0.4923	0.6296	0.5493	0.9997	-0.7188	0.3901	0.9546	-0.2068	0.7381	0.8533	-0.2459	0.8911	0.8583	-0.1252	0.8658			LOC101928631	0.7803	0.9896	0.967	1.184	0.9989	0.3333	-0.2082	0.9503			LOC101928631																																																						LOC101928631	0.9371	1.547	0.8686	0.9159	0.8406	0.7075	-0.3297																																				LOC101928631	1.068	0.9916	0.7565	0.7349	0.2019	-0.1682	0.3727	-0.06529
LOC101928632	101928632	chr7	130354731	130357168	-	ncRNA	uncharacterized LOC101928632												LOC101928632	0.01271	0.004717	0.06972	0.01042	0.05394	0.001643	0.0417	0.04906	1	0	0.2682	1	0	0.1413	1	0	0.7752	1	0	0.2584			LOC101928632	0.01199	0.02765	0.0184	0.04199	0.0101	1	0	0.9638			LOC101928632																																																						LOC101928632	0	0	0	0	0.02096	1	0																																				LOC101928632	0.01018	0.01074	0.01472	0.004718	1	0	1	0
LOC101928633	101928633	chrY	20520191	20524427	-	ncRNA	uncharacterized LOC101928633												LOC101928633	0.5773	0.2537	0.1591	0.0527	0.1214	0.1285	0.4379	0.5344	0.9997	-1.132	0.6863	0.8713	-1.085	0.02968	1	0	0.7014	0.9484	0.1293	0.9277			LOC101928633	1.366	1.27	0.2922	0.5323	0.4408	1	0	0.9027			LOC101928633																																																						LOC101928633	0.5155	0	0.5877	1.918	0.5793	1	0																																				LOC101928633	0.06371	0.05324	0.02264	0.03388	1	0	1	0
LOC101928634	101928634	chrY	5337614	5356243	+	ncRNA	uncharacterized LOC101928634	RNU67,U67											LOC101928634	0.1278	0	0.2692	0.1153	0	0.05321	0.1871	0.1594	1	0	0.9024	1	0	0.718	1	0	0.9668	1	0	0.6394			LOC101928634	0.2075	0.643	0	0	0	1	0				LOC101928634																																																						LOC101928634	0	0	0	2.575	0	1	0																																				LOC101928634	0.1185	0.03047	0	0	1	0	1	0
LOC101928635	101928635	chr15	58213535	58249980	-	ncRNA	uncharacterized LOC101928635	RALDH(II),RALDH2,RALDH2-T											LOC101928635	0.02921	0.07956	0.02127	0.01887	0.06677	0.03	0.1962	0.2934	1	0	0.05763	1	0	0.6835	1	0	0.31	1	0	0.9005			LOC101928635	0.1844	0.2243	0.1761	0.1847	0.3418	1	0	0.9112			LOC101928635																																																						LOC101928635	0	0	0.3377	0.2666	0	1	0																																				LOC101928635	0.06575	0.04578	0.03976	0.03544	1	0	1	0
LOC101928636	101928636	chr3	45216069	45216774	+	ncRNA	uncharacterized LOC101928636												LOC101928636	0.07856	0.09112	0.05976	0	0.07519	0.02785	0.07193	0.1992	1	0	0.3409	1	0	0.2076	1	0	0.5031	1	0	0.4285			LOC101928636	0.05923	0	0.06995	0	0	1	0				LOC101928636																																																						LOC101928636	0.01373	0	0.07274	0	0	1	0																																				LOC101928636	0.01161	0.004038	0.008001	0.009063	1	0	1	0
PRR31	101928638	chr9	136969344	136972887	+	protein_coding	proline rich 31	C9orf141											PRR31	0.0289	0.0486	0.0303	0.005169	0.01811	0.01076	0.003097	0.0562	1	0	0.8068	1	0	0.1655	1	0	0.7502	1	0	0.7205			PRR31	0.04165	0	0.1135	0	0	1	0				PRR31																																																						PRR31	0.01118	0	0	0	0	1	0																																				PRR31	0.06702	0.06567	0.04683	0.05	1	0	1	0
LOC101928639	101928639	chr2	219851639	219872916	+	ncRNA	uncharacterized LOC101928639												LOC101928639	0.1184	0.1308	0.2519	0.3647	0.3579	0.4215	0.09551	0.273	0.9997	0.06752	0.6924	0.6262	1.345	0.002016	0.913	0.2802	0.5467	0.4388	1.636	0.006289			LOC101928639	0	0.006476	0.002245	0.005193	0.06859	1	0	0.9563			LOC101928639																																																						LOC101928639	0.02681	0	0	0	0	1	0																																				LOC101928639	0.002928	0.001841	0.0009601	0.002322	1	0	1	0
	101928640	chr3	174112787	174134742	-	lncRNA														0.3108	0.3602	0.5056	0.1636	0.2264	0.1318	2.008	2.189	1	0	0.7693	1	0	0.4951	1	0	0.2994	0.811	0.2276	0.7104				2.812	3.006	1.32	0.02474	0	1	0	0.9926																																																										0.3925	0	0.4672	4.331	3.018	0.8652	-0.3402																																					0.05266	0.02863	0	0.002631	1	0	1	0
LOC101928641	101928641	chr19	52650443	52690496	-	protein_coding	zinc finger protein 816-like												LOC101928641	0.6701	0.7664	1.048	1.284	0.535	0.668	0.5888	0.8686	0.9997	0.2635	0.7735	0.8852	0.2602	0.6286	0.7392	0.3039	0.9203	0.2507	0.6081	0.5284			LOC101928641	1.097	1.145	0.8152	1.746	1.907	0.5491	0.09265	0.9474			LOC101928641																																																						LOC101928641	0.6558	1.277	0.8107	0.6737	0.9152	0.8552	0.1391																																				LOC101928641	0.5943	0.8454	0.3905	0.5586	0.0007443	0.6485	9.595e-05	0.5644
LOC101928643	101928643	chr7	37752052	37754375	-	ncRNA	uncharacterized LOC101928643												LOC101928643	0.1281	0.2383	0.4886	0.6293	0.365	0.5586	0.02593	0.1901	1	0	0.3754	1	0	0.02054	1	0	0.2532	1	0	0.6353			LOC101928643	0.2659	0.1737	0	0.6567	2.188	1	0	0.9681			LOC101928643																																																						LOC101928643	0	0	0.6682	0	0	1	0																																				LOC101928643	0.1242	0.2207	0	0.02063	1	0	1	0
LOC101928645	101928645	chr9	136117759	136121839	+	ncRNA	uncharacterized LOC101928645												LOC101928645	0.4832	0.3606	0.3949	0.1443	0.124	0.1716	0.2821	0.1493	0.9997	-0.3634	0.3782	1	0	0.09847	1	0	0.5541	1	0	0.8625			LOC101928645	0.8159	0.8309	0.7632	1.123	0.7915	0.8788	-0.07517	0.9599			LOC101928645																																																						LOC101928645	0.232	0.3624	0	0	0.05385	1	0																																				LOC101928645	1.398	1.374	1.436	1.537	0.7379	-0.03963	0.1213	0.1155
ARNTL2-AS1	101928646	chr12	27389789	27446634	-	ncRNA	ARNTL2 antisense RNA 1				ENSG00000245311	ARNTL2-AS1							ARNTL2-AS1	0.1083	0.1181	0.5782	0.1211	0.1943	0.4036	1.295	1.257	1	0	0.4952	0.04197	-3.236	8.778e-05	1	0	0.01038	0.7882	-0.18	0.578			ARNTL2-AS1	1.802	1.665	1.561	0.105	0.03858	1	0	0.9633			ARNTL2-AS1	0.2926	0	0.08989	1	0			ARNTL2-AS1	0	0	0	0	0	0	0	0	0.6835	0	0	0	0	0	0	0	0	0	0	0	0	0	0	0	0	0	0	0	0	0	0	0	0	0	0	0	0	0	0	0	0	0	0	0		ARNTL2-AS1	0.07226	1.383	0	1.354	0.7813	1	0																																				ARNTL2-AS1	0.4936	0.4078	0.2403	0.1781	0.4333	-0.2087	1	0			ARNTL2-AS1	0	0	0	1	0	1	0
LOC101928647	101928647	chr2	56183193	56184170	+	protein_coding	uncharacterized LOC101928647												LOC101928647	0.03645	0.05545	0.4157	0.6321	0.0172	0.003757	0.05955	0.1094	1	0	0.02328	0.8705	0.5845	0.186	1	0	0.7659	1	0	0.8394			LOC101928647	0.7234	0.7137	0.8706	0.02404	0.04799	1	0	0.9664			LOC101928647																																																						LOC101928647	0.02145	0.7271	0	0.4135	0	1	0																																				LOC101928647	0.37	0.2862	0.4538	0.3822	0.633	-0.18	0.7108	-0.09673
CTC-338M12.4	101928649	chr5	181246541	181257586	+	ncRNA	uncharacterized LOC101928649												CTC-338M12.4	0.6552	0.6713	0.3092	0.4683	0.2289	0.3188	0.4528	0.3868	0.9997	0.0763	0.9247	0.8997	0.3984	0.7265	0.8865	0.3123	0.6092	0.9899	-0.01585	0.866			CTC-338M12.4	1.548	1.706	1.406	1.868	2.168	0.6073	0.07747	0.9592			CTC-338M12.4	2.301	3.013	2.814	0.7334	0.07019																																																	CTC-338M12.4	1.058	1.3	0.9087	1.321	0.9345	0.8995	-0.1374																																				CTC-338M12.4	2.661	2.828	2.216	2.346	0.02571	0.1926	0.0127	0.1596
LOC101928650	101928650	chr1	170461213	170532609	-	ncRNA	uncharacterized LOC101928650												LOC101928650	0.4409	0.6775	0.8145	0.6778	0.619	0.6644	0.4486	0.6506	0.9997	0.7227	0.8196	0.9113	-0.4057	0.2475	0.9892	-0.02474	0.6861	0.7782	0.537	0.0455			LOC101928650	0.1591	0.3272	0.2238	0.4693	0.4049	1	0	0.9513			LOC101928650	0.155	0.2602	0.056	1	0																																																	LOC101928650	0.2058	1.043	0	0	0.02725	1	0																																				LOC101928650	0.1731	0.1653	0.09763	0.1059	1	0	1	0
LOC101928651	101928651	chr5	61663157	61698432	-	ncRNA	uncharacterized LOC101928651												LOC101928651	0.739	0.9847	0.9889	0.5276	0.6929	0.6215	0.2863	0.4097	0.9997	0.573	0.8865	0.2854	-1.515	0.6812	0.7403	-0.4834	0.2332	0.6704	0.7227	0.1056			LOC101928651	0.5584	0.5536	0.2267	0.3595	0.3115	0.7184	-0.1899	0.8694			LOC101928651	0.111	0.3143	0.004459	0.002266	-1.899																																																	LOC101928651	0.5115	0.05222	0.1572	0	1.368	0.1846	-2.072																																				LOC101928651	0.2412	0.2643	0.08349	0.05756	0.8574	0.06839	1	0				0.003703	0.0006281	0.000236	0.9539	-0.002528	0.8118	-0.001635
LOC101928652	101928652	chr7	144386677	144390962	+	ncRNA	uncharacterized LOC101928652												LOC101928652	0.136	0.1349	0.3281	0.02802	0.2259	0.2742	0.1224	0.07779	1	0	0.6419	0.3114	-3.401	0.0001242	1	0	0.05341	1	0	0.1007			LOC101928652	0	0	0	0.006233	0	1	0	0.9921			LOC101928652																																																						LOC101928652	0.0367	0.2419	0	0	0.03789	1	0																																				LOC101928652	0.02656	0.02465	0.01681	0.03084	1	0	1	0
LOC101928654	101928654	chr7	57637194	57645054	-	ncRNA	uncharacterized LOC101928654												LOC101928654	0.02948	0.05803	0.4012	0.04304	0.03739	0	0.07729	0.1327	1	0	0.7132	1	0	0.0001061	1	0	0.8719	1	0	0.677			LOC101928654	0.04183	0.2331	0.1041	0	0	1	0				LOC101928654																																																						LOC101928654	0.04897	0	0	0	0	1	0																																				LOC101928654	0.09607	0.1192	0.07851	0.02413	1	0	1	0
LOC101928655	101928655	chr10	15362780	15368615	+	ncRNA	uncharacterized LOC101928655												LOC101928655	2.225	2.845	0.7273	1.585	0.4028	0.1349	2.423	2.594	0.9997	0.8927	0.8137	0.2196	1.977	0.05219	1	0	0.5433	0.7123	0.2728	0.921			LOC101928655	2.093	2.188	0.9653	0.06022	0	1	0	0.9927			LOC101928655																																																						LOC101928655	3.917	1.035	0.1672	2.899	3.363	0.007119	-4.522																																				LOC101928655	0.1509	0.1597	0.0591	0.04148	1	0	1	0
LINC01099	101928656	chr4	177812046	177907936	-	ncRNA	long intergenic non-protein coding RNA 1099				ENSG00000251504	LINC01099							LINC01099	0.09559	0.158	0.3131	0.6001	0.1986	0.1466	0.1582	0.267	0.9997	0.7579	0.7095	0.05518	3.484	1.385e-06	0.8459	-0.4895	0.4346	1	0	0.2583			LINC01099	0.1345	0.1846	0.03462	0.1281	0	1	0	0.956			LINC01099	0.01844	0.01799	0	1	0			LINC01099	0	0	0	0	0	0	0	0	0	0	0	0	0	0	0	0	0	0	0	0	0	0.4735	0	0	0	0	0	0	0	0.4004	0	0	0	0	0	0	0	0	0	0	0	0	0	0		LINC01099	0.03584	0.04931	0.09587	0	1.478	0.8932	-0.303																																				LINC01099	0.2234	0.3249	0.2404	0.2937	0.2218	0.5445	0.3718	0.2158			LINC01099	0.03415	0.02477	0.04123	1	0.004959	0.9306	0.006114
LOC101928657	101928657	chr2	127885136	127887187	+	protein_coding	basic proline-rich protein-like												LOC101928657	0.1128	0.07291	0.2319	0.08004	0.09665	0.1518	0.06028	0.1146	0.9997	-0.6859	0.6717	0.3878	-1.733	0.008511	1	0	0.6321	1	0	0.488			LOC101928657	0.4741	0.5272	0.6202	1.209	0.8599	0.7343	-0.1129	0.8758			LOC101928657																																																						LOC101928657	0.5052	0.4303	0.1123	0.3391	0.3122	0.0341	-2.009																																				LOC101928657	0.616	0.6978	0.5962	0.708	0.1496	0.218	0.00218	0.2264
LOC101928658	101928658	chr4	52945666	52951019	+	ncRNA	uncharacterized LOC101928658												LOC101928658	0.2494	0.1821	0.1532	0.3508	0.3011	0.3943	0.5181	0.5537	0.9997	-0.5321	0.8944	0.4997	1.717	0.02658	0.8386	0.3083	0.6093	0.9726	-0.03334	0.6638			LOC101928658	0.4247	0.4315	0.1467	0.2754	0.2853	0.9749	-0.02016	0.8639			LOC101928658																																																						LOC101928658	0.115	0	0.1597	0.3422	0.1943	1	0																																				LOC101928658	0.2287	0.1166	0.2353	0.1337	0.0001161	-1.203	5.612e-06	-0.9533
LOC101928659	101928659	chr16	87317509	87318037	+	ncRNA	uncharacterized LOC101928659												LOC101928659	0.7623	1.085	0.6075	0.5534	0.3985	0.3259	1.052	1.414	0.9997	0.7489	0.5901	0.942	-0.2858	0.4776	1	0	0.9311	0.3557	0.7279	0.8589			LOC101928659	0.4846	0.1754	0.3653	0.5563	0.4012	1	0	0.9403			LOC101928659	1.332	0.4735	0.6398	1	0																																																	LOC101928659	0.6537	0.396	0.5307	0	0.7395	1	0																																				LOC101928659	0.8505	0.8154	1.138	1.054	0.97	0.0121	0.6506	-0.07221
LOC101928660	101928660	chr17	17200995	17218271	+	ncRNA	uncharacterized LOC101928660												LOC101928660	0.8219	0.8346	0.793	0.5228	0.8187	0.8656	1.084	1.266	0.9997	-0.04005	0.2571	0.5859	-1.079	0.006998	0.9737	0.04649	0.7633	0.6822	0.257	0.8508			LOC101928660	1.009	1.324	1.586	0.9121	0.9108	0.927	-0.03874	0.7701			LOC101928660																																																						LOC101928660	1.449	0.8809	2.089	2.889	1.656	0.2223	0.7983																																				LOC101928660	2.677	2.716	2.645	2.685	0.8331	0.02899	0.9492	0.006478
LOC101928661	101928661	chr6	146594516	146598931	-	ncRNA	uncharacterized LOC101928661												LOC101928661	0.1039	0.05019	0.1049	0.02217	0.2191	0.06333	0.03242	0.1585	0.9997	-1.237	0.4443	1	0	0.06473	0.4215	-1.684	0.3275	1	0	0.3535			LOC101928661	0	0.01242	0	0.1287	0.06672	1	0	0.9507			LOC101928661	0	0.02733	0	1	0																																																	LOC101928661	0	0	0.06319	0	0	1	0																																				LOC101928661	0	0	0	0.0002172	1	0	1	0				0	0	0	1	0	1	0
LOC101928662	101928662	chr2	220880223	220938335	-	ncRNA	uncharacterized LOC101928662												LOC101928662	0.1946	0.1501	0.28	0.1771	0.379	0.2674	1.176	0.9258	1	0	0.3381	1	0	0.3308	1	0	0.1551	0.7758	-0.3229	0.7866			LOC101928662	0.603	0.8148	0.2039	0.1421	0	1	0	0.9933			LOC101928662																																																						LOC101928662	0	0	0	0	0	1	0																																				LOC101928662	0.0484	0.04414	0.03137	0.02289	1	0	1	0
LOC101928663	101928663	chr6	25244911	25261539	-	ncRNA	uncharacterized LOC101928663												LOC101928663	0.1721	0.2194	0.1312	0.08386	0.3094	0.4065	0.05137	0.1725	0.9997	0.4455	0.7861	1	0	0.02191	0.6521	0.6896	0.7617	1	0	0.178			LOC101928663	0.08575	0.156	0.06658	0.5002	0.9791	0.5695	0.2616	0.5191			LOC101928663	0.009089	0.3359	0.181	0.6683	0.3153																																																	LOC101928663	0.579	0.3646	1.324	0.2533	1.016	0.03064	1.795																																				LOC101928663	0.01519	0.009655	0.01297	0.008988	1	0	1	0
	101928665	chr10	50063947	50067850	-	lncRNA														0.04329	0.05425	0.03059	0.02123	0.009825	0	0.03139	0	1	0	0.8082	1	0	0.8241	1	0	0.9285	1	0	0.8219				0.2219	0.1528	0.1718	0.3591	0.1867	1	0	0.9688																																																										0.4757	0.5459	0	0	0.2873	1	0																																					0.2901	0.2506	0.2302	0.2116	1	0	1	0
LOC101928666	101928666	chr11	111514043	111526755	-	ncRNA	uncharacterized LOC101928666												LOC101928666	0.1011	0.1793	0.4989	0.3183	0.2889	0.1854	0.1383	0.2121	0.9997	0.9335	0.9296	0.7691	-1.541	0.001275	0.5009	-1.333	0.717	1	0	0.5067			LOC101928666	0.02711	0.01993	0.008866	0.003813	0.04732	1	0	0.9849			LOC101928666																																																						LOC101928666	0.1454	0	0	0	0.04682	1	0																																				LOC101928666	0.1395	0.186	0.1782	0.1696	0.6469	0.2414	0.9299	0.02935
LOC101928667	101928667	chr4	36005892	36046013	-	ncRNA	uncharacterized LOC101928667												LOC101928667	1.34	1.181	0.434	0.6015	0.5034	0.4136	0.8296	0.8902	0.9997	-0.3264	0.3373	0.6362	1.061	0.07732	0.7147	-0.5805	0.7918	0.8832	0.1275	0.8325			LOC101928667	1.586	1.494	0.9073	0.4873	0.5651	0.7076	0.1645	0.9249			LOC101928667																																																						LOC101928667	1.687	0.3577	0.7865	0.8395	2.012	0.1954	-1.444																																				LOC101928667	2.083	2.165	1.891	1.854	0.3947	0.1256	0.5951	0.05748
LOC101928668	101928668	chr15	58521311	58523371	+	ncRNA	uncharacterized LOC101928668												LOC101928668	0.04884	0.05278	0.2421	0.02542	0.4872	0.4184	0.1576	0.2407	1	0	0.4836	0.1843	-3.696	5.266e-05	0.7244	-0.3783	0.8406	1	0	0.7592			LOC101928668	0.03458	0.02515	0.04094	0.6152	0.7576	0.9047	0.06247	0.9555			LOC101928668																																																						LOC101928668	0.02099	0	1.087	0.194	0.08972	1	0																																				LOC101928668	0.01038	0.004755	0.006031	0.006552	1	0	1	0
LOC101928669	101928669	GL000221.1	61035	80021	-	ncRNA	uncharacterized LOC101928669												LOC101928669	0.05416	0.07924	0.01543	0.008043	0.03171	0.00565	0.01843	0.02222	0.9997	0.4612	0.8968	1	0	0.7802	1	0	0.8397	1	0	0.8991			LOC101928669	0.0934	0.09884	0.0322	0.09905	0.08816	1	0	0.8976			LOC101928669																																																						LOC101928669	0.1446	0.05177	0.1031	0.3789	0.03291	1	0																																				LOC101928669	0.07558	0.07562	0.04428	0.04346	1	0	1	0
LOC101928670	101928670	chr5	181295410	181316740	+	ncRNA	uncharacterized LOC101928670	-											LOC101928670	0.08428	0.008763	0.02152	0.01121	0.06313	0.02658	0.06778	0.0407	1	0	0.681	1	0	0.6825	1	0	0.354	1	0	0.81			LOC101928670	0.1749	0.09045	0.1291	0.3428	0.3171	1	0	0.9661			LOC101928670																																																						LOC101928670	0.5395	0.1804	0.4091	0.3204	0.3236	1	0																																				LOC101928670	0.08735	0.1007	0.0134	0.0147	1	0	1	0
LOC101928671	101928671	chr16	30209172	30222089	+	ncRNA	uncharacterized LOC101928671												LOC101928671	0.001804	0	0	0	0	0	0	0	1	0	0.948	1	0		1	0		1	0				LOC101928671	0	0	0	0	0.01	1	0	0.9916			LOC101928671																																																						LOC101928671	0	0	0	0	0	1	0																																				LOC101928671	0	0.001984	0.004097	0.001512	1	0	1	0
LOC101928673	101928673	chr1	173417789	173461362	-	ncRNA	uncharacterized LOC101928673												LOC101928673	1.341	1.415	0.5187	0.3181	0.5412	0.7075	1.38	1.405	0.9997	0.1094	0.7698	0.4365	-0.9756	0.944	0.6798	0.3583	0.631	0.9673	0.02968	0.5924			LOC101928673	0.9328	1.13	0.4228	0.9005	1.041	0.5522	0.1228	0.9309			LOC101928673	0.8723	1.187	1.143	0.9889	-0.004812																																																	LOC101928673	1.215	0.4897	0.4745	0.8006	0.6051	0.1303	-1.272																																				LOC101928673	0.338	0.3665	0.3236	0.3306	0.8564	0.02777	0.5272	0.04864				1.257	1.271	1.273	1	0.01686	1	0.01412
LOC101928674	101928674	chr17	78360448	78373909	+	ncRNA	uncharacterized LOC101928674												LOC101928674	0.09604	0.04423	0.2913	0.09296	0.02766	0.1368	0.02091	0.01191	1	0	0.06252	0.5237	-1.862	0.02277	1	0	0.9162	1	0	0.4788			LOC101928674	0.03019	0.08737	0.03438	0.2354	0.4808	0.4616	0.4408	0.9339			LOC101928674	0.08236	0.3159	0.2393	0.6787	0.3058																																																	LOC101928674	0.005896	0	0.03374	0	0	1	0																																				LOC101928674	0.1711	0.2114	0.2316	0.2581	0.1389	0.4919	0.3115	0.2337				0.2349	0.2473	0.2879	1	0.01482	0.565	0.04342
LOC101928676	101928676	chr4	1296593	1300663	+	ncRNA	uncharacterized LOC101928676	EMLP,EMP,GID9,HLC-10,PIG5											LOC101928676	0.7849	0.8451	1.152	1.638	1.024	1.33	0.7223	1.11	0.9997	0.1208	0.7934	0.3828	1.153	0.07662	0.6598	0.3386	0.7666	0.3261	0.7739	0.5458			LOC101928676	0.2138	0.1536	0.09241	1.196	1.277	0.8372	0.08472	0.77			LOC101928676																																																						LOC101928676	0.1563	0.06821	0.9654	0	0.2979	5.97e-05	2.963																																				LOC101928676	0.2143	0.3147	0.2088	0.3102	0.007676	0.667	2.155e-05	0.627
LOC101928677	101928677	chrX	135252083	135253575	+	ncRNA	uncharacterized LOC101928677												LOC101928677	0	0	0.01432	0	0	0	0.004895	0.007124	1	0		1	0	0.7253	1	0		1	0	0.9428			LOC101928677	0.01662	0	0	0	0	1	0				LOC101928677																																																						LOC101928677	0.01234	0	0	0	0	1	0																																				LOC101928677	0	0.0006064	0.002083	0	1	0	1	0
LOC101928678	101928678	chr10	15737819	15797595	+	ncRNA	uncharacterized LOC101928678												LOC101928678	0.02361	0.09588	0.05609	0.1185	0.05287	0	0.144	0.2553	1	0	0.9223	1	0	0.4688	1	0	0.8887	1	0	0.602			LOC101928678	0.6406	0.6362	0.2879	0.4939	0.639	1	0	0.9746			LOC101928678																																																						LOC101928678	0.172	0	0.08884	0.5955	0.05394	1	0																																				LOC101928678	0.1373	0.1249	0.08752	0.087	1	0	1	0
LOC101928679	101928679	chr4	181261052	181265093	-	ncRNA	uncharacterized LOC101928679												LOC101928679	0.03106	0.04154	0.2963	0.2114	0.08218	0.1484	0.7202	0.9077	1	0	0.4366	1	0	0.1767	1	0	0.08664	0.529	0.5435	0.832			LOC101928679	0.2899	0.3927	0.2252	0	0.005992	1	0	0.9915			LOC101928679																																																						LOC101928679	0.01344	0.6551	0	1.581	0.2873	1	0																																				LOC101928679	0.09886	0.03467	0.0917	0.04372	1	0	1	0
LOC101928682	101928682	chr16	87271906	87292452	-	ncRNA	uncharacterized LOC101928682												LOC101928682	0.1352	0.1095	0.09807	0.1197	0.1338	0.04487	0.354	0.5468	1	0	0.8572	1	0	0.04193	1	0	0.6848	1	0	0.8812			LOC101928682	0.1368	0.3038	0.1834	0.1189	0.3604	1	0	0.9785			LOC101928682	0.05016	0.03097	0	1	0																																																	LOC101928682	0	0	0.1207	0.4428	0	1	0																																				LOC101928682	0.02108	0.01707	0.01358	0.0128	1	0	1	0				0.04143	0.04542	0.03988	1	-0.003312	1	-0.002569
LOC101928683	101928683	chr6	148964709	148969253	+	ncRNA	uncharacterized LOC101928683												LOC101928683	0.303	0.2413	0.09297	0.07307	0.2481	0.3312	0.04548	0.07768	0.9997	-0.3741	0.7358	0.9398	-0.3972	0.06987	0.882	0.2352	0.8609	1	0	0.883			LOC101928683	0.2205	0.1938	0.08297	0.6495	0.7116	0.9972	-0.001697	0.9547			LOC101928683																																																						LOC101928683	0.1323	0	1.349	0	0.2768	9.043e-07	4.325																																				LOC101928683	0.006043	0.01291	0.01106	0.01003	1	0	1	0
LINC01209	101928684	chr3	176814155	176817001	-	ncRNA	long intergenic non-protein coding RNA 1209				ENSG00000228308	LINC01209							LINC01209	0.04857	0.02897	0.1231	0.06016	0.06275	0.1646	0.03296	0.08686	1	0	0.3428	1	0	7.587e-06	1	0	0.04844	1	0	0.6457			LINC01209	0.02084	0.05688	0.004618	0.004563	0.05414	1	0	0.9868			LINC01209	0	0.001952	0.002957	1	0			LINC01209	1.237	2.745	0	2.529	1.132	3.056	1.898	2.049	2.213	2.457	0	0.7604	2.029	2.821	0	0.979	0.9526	2.319	2.352	0	3.379	2.771	2.757	2.137	2.934	2.469	2.715	3.107	2.259	2.176	2.626	4.428	3.235	3.595	5.072	4.677	1.893	1.967	2.154	1.64	0	0.3791	1.567	0.7942		LINC01209	0.004909	0	0.01919	0	0	1	0																																				LINC01209	0	0.0006221	0	0	1	0	1	0			LINC01209	0.02412	0.02494	0.02358	1	0.0007372	1	-0.0004453
LINC01468	101928687	chr10	52450877	52470533	-	ncRNA	long intergenic non-protein coding RNA 1468	lnc-MBL2-4			ENSG00000231131	LINC01468							LINC01468	0.2243	0.297	0.8049	0.3892	1.599	1.531	0.2188	0.5593	0.9997	0.4691	0.8987	0.4925	-1.586	0.4973	0.8688	-0.1927	0.3318	1	0	0.3309			LINC01468	0.06701	0.03799	0.05919	1.511	1.8	0.6032	0.1436	0.8777			LINC01468	0.08806	2.225	0.02401	4.239e-09	-5.151			LINC01468	0	0	0	0	0	0	0	0	0	0	0	0	0	0	0	0	0	0	0	0	0	0	0.365	0	0.3966	0	0	0	0	0	0	0	0	0.4535	0	0	0	0	0	0	0	0	0	0		LINC01468	0	0.1587	1.72	0	0.02767	6.125e-09	5.036																																				LINC01468	0.02976	0.0511	0.0212	0.04676	1	0	1	0			LINC01468	0.005489	0.01139	0.01264	1	0.005601	0.441	0.00856
LOC101928688	101928688	chr7	39816958	39830955	+	ncRNA	uncharacterized LOC101928688												LOC101928688	0.1441	0.2242	0.1838	0	0.07445	0	0.2065	0.2379	1	0	0.1432	1	0	0.7983	1	0	0.9351	1	0	0.7258			LOC101928688	0.1742	0	0.2949	0.08611	0.05224	1	0	0.9902			LOC101928688																																																						LOC101928688	0.1393	0	0	0	0	1	0																																				LOC101928688	0.042	0.04318	0.05342	0.02893	1	0	1	0
LINC01424	101928689	chr21	44802241	44804717	+	ncRNA	long intergenic non-protein coding RNA 1424												LINC01424	0.231	0.1966	0.5336	0.1065	0.1603	0.09438	0.2284	0.3004	0.9997	-0.2363	0.8165	0.02703	-3.344	0.0002269	1	0	0.8441	1	0	0.7482			LINC01424	0.3167	0.4434	0.2702	0.3487	0.3596	0.9822	-0.0138	0.9541			LINC01424	0.4051	0.3213	0.1216	1	0																																																	LINC01424	0.1684	0.4959	0.6577	0.2449	0.1928	1	0																																				LINC01424	0.287	0.3252	0.3362	0.3193	0.7297	0.08238	0.1828	-0.1775
LOC101928690	101928690	chr11	111693952	111699470	-	ncRNA	uncharacterized LOC101928690												LOC101928690	1.276	1.557	0.8096	0.6802	0.7715	0.8291	1.201	1.365	0.9997	0.4267	0.7282	0.91	-0.2991	0.9255	0.994	0.014	0.6861	0.6686	0.2288	0.8336			LOC101928690	1.267	1.55	0.7836	1.052	1.426	0.6466	0.1238	0.9274			LOC101928690																																																						LOC101928690	1.136	1.112	2.399	1.139	1.522	0.005367	1.481																																				LOC101928690	0.4644	0.5673	0.3469	0.478	0.1824	0.298	0.0001049	0.4751
LOC101928692	101928692	chrX	55488936	55491513	+	ncRNA	uncharacterized LOC101928692												LOC101928692	0.1769	0.1133	0.2074	0.9205	0.2225	0.2885	0.08191	0.04846	0.9997	-0.747	0.4976	0.01218	5.986	2.417e-09	0.967	0.1027	0.7357	1	0	0.5529			LOC101928692	0.2026	0.1892	0.2291	0.6993	0.5768	0.9703	-0.0236	0.9364			LOC101928692																																																						LOC101928692	0.3641	0.2544	0.782	0.1937	0.5831	0.07869	1.435																																				LOC101928692	0.379	0.4755	0.4616	0.5745	0.02572	0.3424	0.001477	0.3133
LOC101928694	101928694	chr15	58434901	58498735	-	ncRNA	uncharacterized LOC101928694												LOC101928694	0.07521	0.1308	0.3485	0.08249	0.6547	0.5934	0.3521	0.5774	0.9997	0.8049	0.3471	0.2827	-2.622	4.144e-05	0.7671	-0.3202	0.9181	0.3805	0.7777	0.638			LOC101928694	0.07789	0.05726	0.008342	0.9775	0.8317	0.7503	-0.1158	0.8992			LOC101928694																																																						LOC101928694	0	0.3616	0.6153	0	0.0502	1	0																																				LOC101928694	0.0241	0.01284	0.002754	0.008597	1	0	1	0				0	3.132e-05	0.0001902	1	2.86e-05	0.3114	0.0001628
LOC101928695	101928695	GL000221.1	4124	5427	-	ncRNA	uncharacterized LOC101928695												LOC101928695	0.09816	0.2271	0.0193	0.02025	0.06439	0.01005	0.04376	0.01684	1	0	0.926	1	0	0.8236	1	0	0.8033	1	0	0.9332			LOC101928695	0.06699	0.08009	0.02105	0.03615	0.1419	1	0	0.9798			LOC101928695																																																						LOC101928695	0.4349	0.1718	0.09152	0.6255	0.2512	1	0																																				LOC101928695	0.124	0.1579	0.1144	0.1088	1	0	1	0
LOC101928696	101928696	chr1	174934822	174954261	-	ncRNA	uncharacterized LOC101928696												LOC101928696	0.2967	0.3091	0.1304	0.2041	0.4692	0.3433	0.8211	0.8805	0.9997	0.1295	0.581	0.8259	0.7238	0.4266	0.6582	-0.7848	0.8605	0.9215	0.09164	0.9428			LOC101928696	0.934	1.121	0.2739	1.033	1.064	0.7739	-0.1163	0.9581			LOC101928696	0.1615	0.5065	0.1509	0.4836	-0.4927																																																	LOC101928696	0.3885	0.585	1.035	1.085	0.5588	1	0																																				LOC101928696	0.06795	0.05727	0.01474	0.01999	1	0	1	0				0.007246	0.01717	0.03377	1	0.008614	0.6043	0.02261
LOC101928697	101928697	chr13	19182033	19187504	+	ncRNA	uncharacterized LOC101928697												LOC101928697	0.0056	0.04976	0.007832	0.02364	0.06392	0	0.02132	0.07281	1	0	0.8964	1	0	0.8759	1	0	0.2997	1	0	0.7675			LOC101928697	0	0.04213	0	0.01948	0.2304	1	0	0.9088			LOC101928697	0	0	0	1	0																																																	LOC101928697	0	0	0	0	0	1	0																																				LOC101928697	0	0.003982	0.001003	0	1	0	1	0
LINC01070	101928698	chr13	112197333	112201000	+	ncRNA													LINC01070	0.01899	0.007365	0.01908	0.007653	0.01543	0.01428	0.01269	0.04127	1	0	0.5507	1	0	0.8086	1	0	0.3254	1	0	0.5235			LINC01070	0	0	0.02981	0.02297	0.003581	1	0	0.989			LINC01070	0	0	0	1	0																																																	LINC01070	0	0	0	0	0	1	0																																				LINC01070	0.002604	0	0.006181	0.002292	1	0	1	0
LOC101928699	101928699	chr6	25328070	25452051	-	ncRNA	uncharacterized LOC101928699												LOC101928699	2.292	2.463	0.6539	0.7575	2.535	2.499	1.432	1.651	0.9997	0.2463	0.6864	0.8021	0.6551	0.1141	0.9385	0.1072	0.644	0.4582	0.5574	0.2635			LOC101928699	0.993	1.247	0.5076	2.42	3.016	0.663	0.1407	0.9347			LOC101928699																																																						LOC101928699	2.61	0.2687	2.793	0.8158	0.02801	0.1878	1.887																																				LOC101928699	0.07318	0.09047	0.05715	0.04489	1	0	1	0
LOC101928700	101928700	chr7	147080938	147097609	-	ncRNA	uncharacterized LOC101928700				ENSG00000236795	AC006004.1							LOC101928700	0.02392	0.04741	0.216	0.1955	0.07479	0.02533	1.055	1.128	1	0	0.6241	0.9723	-0.1713	0.2135	1	0	0.4437	0.9086	0.08789	0.8697			LOC101928700	0.4057	0.4275	0.1019	0.03725	0.08018	1	0	0.4486			LOC101928700	0.005148	0.04958	0	1	0			AC006004.1	0	0	0	0	0	0	0	0	0	0	0	0	0	0	0	0	0	0	1.244	0	0	0	0	0.8873	0	0	0	0	0.559	0.4004	0	0	0	0	0	0	0	0	0	0	0	0	0	0		LOC101928700	0	0	0	1.045	0	1	0																																				LOC101928700	0.02127	0.01367	0.005042	0.00333	1	0	1	0			AC006004.1	1.676e-05	9.392e-05	0	0.9525	6.396e-05	1	-1.433e-05
LOC101928701	101928701	chr10	16524830	16539768	+	ncRNA	uncharacterized LOC101928701												LOC101928701	0.05627	0.1158	0.2464	0.3519	0.2004	0.1406	0.9532	1.177	1	0	0.9242	0.9733	0.183	0.01995	1	0	0.6096	0.6221	0.3997	0.7271			LOC101928701	0.774	0.7787	0.66	0.2665	0.2652	1	0	0.9504			LOC101928701																																																						LOC101928701	0.05194	0	0.06573	0.4638	0.04707	1	0																																				LOC101928701	1.474	1.051	1.348	0.9609	0.001183	-0.8488	3.316e-06	-0.8072
LOC101928702	101928702	chr4	74992238	74999171	-	ncRNA	uncharacterized LOC101928702												LOC101928702	0.3269	0.2882	0.3827	0.172	0.4498	0.08974	0.911	1.39	1	0	0.5428	1	0	0.6521	1	0	0.6495	0.4489	0.7344	0.8471			LOC101928702	0.7748	1.058	0.2191	0.128	0.2079	1	0	0.9844			LOC101928702																																																						LOC101928702	0	0	0.3163	3.833	0.1955	1	0																																				LOC101928702	0.01713	0.008354	0.005222	0.002526	1	0	1	0
	101928703	chr4	181975156	182088325	-	lncRNA														0.0281	0.0517	0.1988	0.3428	0.04242	0.0741	0.4146	0.5527	1	0	0.8642	0.3676	2.213	0.001936	1	0	0.6286	0.5303	0.3643	0.8006				0.3478	0.4009	0.1857	0.04698	0	1	0	0.984																																																										0.05074	0	0.02089	0.7569	0.09083	1	0																																					0.07897	0.07228	0.05533	0.02741	1	0	1	0
LOC101928704	101928704	chr11	43578903	43673396	+	ncRNA	uncharacterized LOC101928704												LOC101928704	0.04543	0.01839	0.0907	0.02412	0.07218	0.06065	0.44	0.2749	1	0	0.3197	1	0	0.1533	1	0	0.03421	1	0	5.753e-08			LOC101928704	0.9328	0.7798	1.105	0.03057	0.08541	1	0	0.9876			LOC101928704																																																						LOC101928704	0.0346	0.3201	0	0.4603	0	1	0																																				LOC101928704	0.3429	0.1757	0.2235	0.08152	1	0	1	0
LOC101928705	101928705	chr12	28571217	28573859	+	ncRNA	uncharacterized LOC101928705												LOC101928705	0.3975	0.8595	0.2276	0.1816	0.6137	0.456	1.022	1.439	0.9997	1.501	0.6757	0.9748	-0.2462	0.004643	0.9991	0.002233	0.2507	0.3457	0.7089	0.7134			LOC101928705	0.4112	0.344	0.3735	0.1484	0.1517	1	0	0.9325			LOC101928705																																																						LOC101928705	0.4311	1.451	0.9982	1.096	1.04	0.33	1.273																																				LOC101928705	0.2388	0.2968	0.2304	0.2664	1	0	1	0
LOC101928706	101928706	chr1	732170	736753	-	ncRNA	uncharacterized LOC101928706												LOC101928706	1.679	1.524	0.8371	0.3775	0.9405	0.5677	0.4963	0.3997	0.9997	-0.3809	0.7089	0.4488	-1.38	0.8802	0.3794	-1.065	0.9048	1	0	0.8903			LOC101928706	0.7568	0.7616	0.5157	1.813	1.414	0.6288	-0.1971	0.8756			LOC101928706																																																						LOC101928706	1.692	2.443	2.149	0.7846	1.321	0.2525	0.763																																				LOC101928706	0.7457	0.764	0.3417	0.3936	0.7187	0.1129	1	0
LOC101928707	101928707	chr16	30355377	30357108	+	ncRNA	uncharacterized LOC101928707												LOC101928707	0.2271	0.2518	0.3293	0.4197	1.404	1.541	0.1144	0.162	0.9997	0.06748	0.6874	0.8458	0.5832	0.06321	0.926	-0.1164	0.4198	1	0	0.5344			LOC101928707	0.6445	0.7315	0.9205	1.368	1.182	0.7798	-0.07828	0.9421			LOC101928707																																																						LOC101928707	0.2985	0.6408	0.4637	0.2336	0.3087	1	0																																				LOC101928707	1.118	1.146	1.459	1.4	0.9948	0.001221	0.6189	-0.06041				0.09075	0.1065	0.08616	0.9525	-0.03053	0.2984	-0.0377
LOC101928708	101928708	chr16	87212115	87226430	+	ncRNA	uncharacterized LOC101928708												LOC101928708	0.1295	0.1569	0.6789	0.1839	0.202	0.1903	0.5104	0.6253	0.9997	0.2308	0.8465	0.1001	-4.694	1.363e-08	0.9348	-0.2309	0.801	0.8141	0.2672	0.3183			LOC101928708	0.1498	0.1884	0.1301	0.01971	0.1389	1	0	0.938			LOC101928708	0.009926	0.01847	0	1	0																																																	LOC101928708	0.0755	0	0	0	0.1113	1	0																																				LOC101928708	0.02071	0.02101	0.01264	0.01015	1	0	1	0				0.00824	0.01174	0.006147	0.9719	0.003253	1	-0.001214
	101928709	chr6	149218051	149244314	+	unknown		CHTD2,MAP3K7IP2,TAB-2												3.198	2.965	0.8169	0.616	0.6267	0.7607	0.04373	0.3694	0.9997	-0.657	0.6723	0.7771	-0.7798	0.4655	0.9129	0.1819	0.6034	1	0	0.2785				2.191	2.515	2.597	0.539	0.9513	0.2799	0.3306	0.8274																																																										2.568	0.6566	1.347	0.7256	1.127	0.68	-0.6097																																					2.589	3.695	3.222	3.97	0.0001539	1.267	2.897e-05	0.9136
LOC101928710	101928710	chr17	78617384	78632057	-	ncRNA	uncharacterized LOC101928710				ENSG00000267123	LINC02081							LOC101928710	0.01176	0.02051	0.08009	0.02348	0.175	0.3108	0.02812	0.08746	1	0	0.2484	1	0	0.5536	0.6354	0.8108	0.8461	1	0	0.2557			LOC101928710	0.03456	0.04266	0.02361	0.3097	0.3034	0.966	-0.03834	0.6462			LOC101928710								LINC02081	0	0	0	0	0	0	0	0.8355	0.6835	0	0	0	0	0	0	0	0	0	0	0	0	0	0	0	0	0	0	0	0	0.4004	0	0	0	0	0	0	0	0	0	0	0	0	0	0		LOC101928710	0.004411	0.03655	0.2405	0.1439	0	1	0																																				LOC101928710	0.03702	0.06384	0.05061	0.07089	1	0	1	0			LINC02081	0.02326	0.0242	0.03222	1	0.003676	0.4748	0.01082
LOC101928711	101928711	chr3	177765553	177766827	+	ncRNA	uncharacterized LOC101928711												LOC101928711	0.1227	0.188	0.1223	0.1342	0.7477	1.224	0.2046	0.3881	1	0	0.4672	1	0	0.07242	0.362	1.508	0.03312	1	0	0.1886			LOC101928711	0.1422	0.1316	0.2331	1.538	1.465	0.7816	-0.1575	0.9819			LOC101928711																																																						LOC101928711	0.02127	0	0.6606	0	0.2287	1	0																																				LOC101928711	0.206	0.3333	0.146	0.1649	1	0	1	0
LOC101928713	101928713	chr5	64894308	64911030	-	ncRNA	uncharacterized LOC101928713												LOC101928713	0.4345	1.018	0.4423	0.6556	0.4604	0.6361	0.8415	0.7847	0.9997	1.65	0.8803	1	0	0.901	1	0	0.7078	1	0	0.8065			LOC101928713	1.641	1.506	0.2847	1.515	1.594	1	0	0.9087			LOC101928713																																																						LOC101928713	1.578	0	0.8746	0	1.286	1	0																																				LOC101928713	0.1754	0.09278	0.05039	0.08784	1	0	1	0
LOC101928714	101928714	chr6	80453157	80469088	+	ncRNA	uncharacterized LOC101928714												LOC101928714	1.495	1.366	0.3318	0.2708	0.3839	0.3068	0.636	0.5465	0.9997	-0.1998	0.3929	0.778	-0.4867	0.8291	0.73	-0.3714	0.7564	0.6244	-0.2297	0.843			LOC101928714	0.7496	0.8293	0.3706	0.4666	0.6338	0.4662	0.2341	0.8032			LOC101928714																																																						LOC101928714	1.552	0.07693	0.6572	0.7981	0.452	0.4923	-1.088																																				LOC101928714	1.381	1.411	1.07	1.165	0.901	0.01787	0.04049	0.1532
LOC101928716	101928716	chr7	40538127	40547071	-	ncRNA	uncharacterized LOC101928716												LOC101928716	0.2991	0.3814	0.2333	0.08922	0.1163	0.06738	0.1314	0.2039	0.9997	0.4978	0.7339	0.6772	-1.429	0.002108	1	0	0.1606	1	0	0.3507			LOC101928716	0.07312	0.0982	0.02336	0.1789	0.1294	1	0	0.9122			LOC101928716																																																						LOC101928716	0.2713	0.2361	0.1811	0	0.1634	0.7302	-0.4541																																				LOC101928716	0.002535	0.0106	0.0009297	0.005875	1	0	1	0
LOC101928717	101928717	chr21	45502513	45504368	-	ncRNA	uncharacterized LOC101928717	CHMD,FOLT,IFC1,REFC,RFC1											LOC101928717	0.4609	0.5571	0.6977	0.5957	1.211	1.251	0.3503	0.4854	0.9997	0.4155	0.9005	0.933	-0.2651	0.3893	0.958	-0.0946	0.7327	0.7098	0.3748	0.8256			LOC101928717	0.7	0.7017	1.038	2.25	2.041	0.6156	-0.1283	0.8369			LOC101928717																																																						LOC101928717	0.4325	0.7889	0.7248	0	0.1808	1	0																																				LOC101928717	2.296	2.562	2.002	2.397	0.06525	0.351	0.00158	0.4089
LOC101928718	101928718	chr1	111745317	111755536	-	ncRNA	uncharacterized LOC101928718	C1orf183											LOC101928718	0.1008	0.1373	0.1737	0.03115	0.163	0.1594	0.2031	0.3418	0.9997	0.412	0.3407	0.2682	-2.187	0.7159	0.96	-0.09295	0.8811	0.3865	0.6919	0.6711			LOC101928718	0.6007	0.623	0.6998	0.5415	0.3841	0.966	0.02986	0.7604			LOC101928718	0.7449	0.1519	0.5724	2.411e-07	2.393																																																	LOC101928718	0.1755	0.4432	0.4479	0.4936	0.3115	0.1077	1.46																																				LOC101928718	0.7464	0.6359	0.722	0.6024	0.01473	-0.3388	4.397e-05	-0.3841
LOC101928719	101928719	chr22	50199088	50200827	-	ncRNA	uncharacterized LOC101928719												LOC101928719	0.523	0.3831	0.6553	0.3289	0.4766	0.8196	0.2944	0.2755	0.9997	-0.5087	0.7676	0.2948	-2.048	0.0008236	0.4699	0.8278	0.8934	0.8996	-0.1362	0.7484			LOC101928719	1.513	1.515	1.742	2.484	2.395	0.9823	-0.009715	0.914			LOC101928719																																																						LOC101928719	0.5013	0.5802	0.854	0.2714	0.08896	1	0																																				LOC101928719	3.162	3.224	3.714	3.843	0.6614	0.05297	0.1879	0.1319
LINC01509	101928720	chr9	107420284	107466609	-	ncRNA	long intergenic non-protein coding RNA 1509												LINC01509	0.06708	0.1199	0.2431	0.0743	0.148	0.01976	0.0708	0.2027	1	0	0.8243	0.5419	-1.632	0.2821	1	0	0.8858	1	0	0.7017			LINC01509	0.02066	0	0.02069	0.02251	0.05875	1	0	0.9781			LINC01509	0.16	0.006111	0.0572	1	0																																																	LINC01509	0.03407	0.1555	0.04309	0	0.02688	1	0																																				LINC01509	0.01926	0.03028	0.01376	0.01324	1	0	1	0
LOC101928721	101928721	chr4	37073901	37118298	+	ncRNA	uncharacterized LOC101928721												LOC101928721	0.07988	0.03988	0.1853	0.06658	0.2508	0.007341	0.1046	0.3335	1	0	0.7294	1	0	0.5195	1	0	0.7923	1	0	0.2972			LOC101928721	0.0347	0.08041	0.1003	0.08661	0.09141	1	0	0.9857			LOC101928721																																																						LOC101928721	0	0	0	0	0	1	0																																				LOC101928721	0.2847	0.1907	0.1121	0.07598	1	0	1	0
LOC101928722	101928722	chr9	136251797	136256826	-	protein_coding	flocculation protein FLO11-like												LOC101928722	0.005653	0.006215	0.002478	0.004631	0.1327	0.1679	0	0.00979	1	0	0.8924	1	0	0.8788	0.9937	0.02311	0.2831	1	0	0.5994			LOC101928722	0.01734	0.007983	0.02323	0.6183	0.4512	0.7099	-0.1796	0.8736			LOC101928722																																																						LOC101928722	0	0	0	0	0	1	0																																				LOC101928722	0.03054	0.02717	0.03154	0.04157	1	0	1	0
LOC101928725	101928725	chr15	58768072	58771141	-	ncRNA	uncharacterized LOC101928725												LOC101928725	0.1634	0.06495	0.03847	0.02653	0.02736	0.01558	0.05586	0.1786	0.9997	-1.404	0.1603	1	0	0.1482	1	0	0.6953	1	0	0.8606			LOC101928725	0.4562	0.5762	0.4842	0.5188	0.5119	0.814	0.1559	0.9521			LOC101928725	0.5742	0.3626	0.1038	0.02302	-1.245																																																	LOC101928725	0.4534	0.8472	0.1414	0.2164	0.7688	0.3094	-1.278																																				LOC101928725	0.7725	0.7104	0.5845	0.5696	0.2059	-0.2027	0.09545	-0.1949				0.5627	0.5692	0.588	1	0.005931	1	0.01533
LOC101928727	101928727	chr1	175556988	175568248	+	ncRNA	uncharacterized LOC101928727												LOC101928727	0.3028	0.2563	0.5454	0.197	0.371	0.1389	1.072	1.108	0.9997	-0.3947	0.3299	0.2595	-1.874	0.5278	0.3017	-1.993	0.4025	0.981	-0.02654	0.5217			LOC101928727	0.498	0.5276	0.2721	0.005702	0.002411	1	0	0.9914			LOC101928727																																																						LOC101928727	0.1054	0	0.02446	0.9409	1.025	0.6189	-0.9831																																				LOC101928727	0.009477	0.01072	0.001858	0.003587	1	0	1	0
LOC101928728	101928728	chr1	26692132	26702257	-	protein_coding	collagen alpha-1(III) chain-like												LOC101928728	0.223	0.1943	0.1867	0.1221	0.2022	0.2404	0.1597	0.2142	0.9997	-0.2466	0.8182	0.8088	-0.6541	0.4784	0.8465	0.233	0.6593	0.6191	0.3687	0.6065			LOC101928728	0.2929	0.2957	0.329	1.247	1.155	0.9155	-0.03161	0.9237			LOC101928728	0.3267	0.6226	0.5754	0.5702	0.1604																																																	LOC101928728	0.3505	0.0421	0.4572	0.1652	0.2072	0.2125	0.9703																																				LOC101928728	0.1435	0.09601	0.1169	0.09794	0.002976	-0.6585	0.03547	-0.2979				0.1002	0.09658	0.08814	1	-0.003567	0.4061	-0.01271
LOC101928729	101928729	chr17	18379842	18388984	-	ncRNA	uncharacterized LOC101928729												LOC101928729	0.007628	0.002232	0.03802	0.04912	0.01572	0.006384	0.005621	0.02316	1	0	0.1507	1	0	4.183e-07	1	0	0.2447	1	0	0.4737			LOC101928729	0	0.004262	0.003501	0.01159	0.04003	1	0	0.9733			LOC101928729																																																						LOC101928729	0	0	0	0	0	1	0																																				LOC101928729	0.006395	0.00336	0.003219	0.003602	1	0	1	0
LOC101928730	101928730	chr13	112256725	112273000	-	ncRNA	uncharacterized LOC101928730												LOC101928730	0.01303	0.01735	0.04611	0.01862	0.01752	0.00543	0.02314	0.0694	1	0	0.8033	1	0	0.2409	1	0	0.8356	1	0	0.4024			LOC101928730	0	0	0	0.005686	0.1361	1	0	0.9243			LOC101928730	0	0	0	1	0																																																	LOC101928730	0	0	0	0	0	1	0																																				LOC101928730	0.002856	0.001165	0	0.001189	1	0	1	0
LOC101928731	101928731	chr12	93707791	93737823	-	ncRNA	uncharacterized LOC101928731												LOC101928731	1.375	1.457	0.8574	1.294	0.6211	0.7919	0.8492	1.108	0.9997	0.08511	0.5031	0.3967	0.9702	0.4869	0.7837	0.3227	0.8634	0.5301	0.4479	0.7376			LOC101928731	0.8214	0.8917	0.2974	1.03	1.271	0.9988	-0.000628	0.9258			LOC101928731	0	0.3012	0.1548	1	0																																																	LOC101928731	1.158	0.7427	0.343	0.6032	0.3279	0.3297	-1.352																																				LOC101928731	0.06597	0.07099	0.05214	0.04069	1	0	1	0				0.06167	0.0574	0.05709	1	0.001717	1	-0.0006718
LOC101928733	101928733	chr7	149398204	149401456	+	ncRNA	uncharacterized LOC101928733												LOC101928733	0.05646	0.01884	0.3077	0.04093	0.07367	0.03069	0.09419	0.1139	1	0	0.2857	0.1915	-3.321	0.01002	1	0	0.3004	1	0	0.5476			LOC101928733	0.04084	0.08336	0.1068	0.01981	0.00747	1	0	0.9887			LOC101928733																																																						LOC101928733	0.01282	0	0	0.1125	0	1	0																																				LOC101928733	0.03393	0.03534	0.02178	0.01483	1	0	1	0				0.008993	0.0153	0.009783	0.9525	0.005624	1	0.0009206
LOC101928734	101928734	chr4	183233628	183240634	-	ncRNA	uncharacterized LOC101928734				ENSG00000251128	WWC2-AS1							LOC101928734	0.1052	0.1226	0.2248	0.2598	0.1334	0.2129	0.2604	0.3624	1	0	0.6208	0.9695	0.232	0.01708	1	0	0.7551	1	0	0.3068			LOC101928734	0.3603	0.3741	0.2017	0.7467	1.024	0.9691	0.0299	0.9726			LOC101928734								WWC2-AS1	0	0	1.692	0	0	0	0	0	0	0	0	0	0	0	0	0	0	0	0	0	0	0	0.6561	0.5108	0	0	0	0	0.559	0	0	0	0	0	0.9472	0	0	0	0	0	0	0	0	0		LOC101928734	0	0	0.5782	0	0.2063	1	0																																				LOC101928734	0.01023	0.02518	0.01407	0.02418	1	0	1	0			WWC2-AS1	0	0	0	1	0	1	0
LOC101928735	101928735	chr12	29040771	29041915	+	ncRNA	uncharacterized LOC101928735												LOC101928735	0.05966	0.1414	0.3117	0.04762	0.2042	0.1277	0.1001	0.22	1	0	0.7241	1	0	0.08618	1	0	0.01114	1	0	0.6307			LOC101928735	0	0	0	0.01145	0.1793	1	0	0.9883			LOC101928735																																																						LOC101928735	0	0	0	0	0	1	0																																				LOC101928735	0.01859	0.03264	0.009713	0.03941	1	0	1	0
LOC101928736	101928736	chr16	30875460	30895220	+	ncRNA	uncharacterized LOC101928736												LOC101928736	0.633	0.5587	0.1841	0.3461	0.5627	0.6359	0.3375	0.5877	0.9997	-0.1123	0.04103	0.5378	1.226	0.03204	0.9487	-0.09629	0.3234	0.3457	0.8905	0.7913			LOC101928736	1.623	1.664	1.466	1.539	1.506	0.7795	-0.0722	0.944			LOC101928736																																																						LOC101928736	1.06	0.5442	0.2156	0.4014	0.8481	0.02047	-1.926																																				LOC101928736	2.575	2.672	2.909	2.947	0.319	0.1094	0.4531	0.06171
LOC101928737	101928737	chr16	87494187	87515630	+	ncRNA	uncharacterized LOC101928737	-											LOC101928737	0.2842	0.1402	0.05456	0.05092	0.1507	0.02593	0.4499	0.4541	0.9997	-1.227	0.4833	1	0	0.7266	1	0	0.4113	0.9814	-0.02552	0.9149			LOC101928737	0.8968	0.8959	0.6245	0.05761	0.06462	1	0	0.6903			LOC101928737	0.3214	0.06655	0.06042	1	0																																																	LOC101928737	0.3978	0	0	0	0	1	0																																				LOC101928737	0.7169	0.4873	0.4051	0.3166	0.006945	-0.6926	1	0				0.3775	0.3223	0.3275	0.9525	-0.04847	0.3535	-0.04174
LOC101928738	101928738	chr17	79919357	79924010	+	ncRNA	uncharacterized LOC101928738												LOC101928738	0.04698	0.06142	0.1832	0.3394	0.0752	0.151	0.02925	0.0165	1	0	0.698	0.6683	1.189	6.635e-05	1	0	0.1476	1	0	0.589			LOC101928738	0.3806	0.2741	0.1923	0.02679	0.04841	1	0	0.9543			LOC101928738																																																						LOC101928738	0.03059	0	0.2023	0	0.475	1	0																																				LOC101928738	0.8168	0.9574	0.961	1.088	0.2849	0.2924	0.718	0.0649				0.6623	0.7129	0.702	1	0.02787	0.6127	0.05087
LOC101928739	101928739	chr3	179101371	179147977	-	ncRNA	uncharacterized LOC101928739												LOC101928739	0.1524	0.129	0.06138	0.0387	0.07878	0.05313	0.03077	0.1304	1	0	0.8032	1	0	0.5467	1	0	0.7405	1	0	0.8129			LOC101928739	0.129	0.1655	0	0.4678	0.3414	1	0	0.975			LOC101928739	0	0.01264	0	1	0																																																	LOC101928739	0.5541	0	0	0	0.259	1	0																																				LOC101928739	0.02863	0.03942	0.0125	0.01596	1	0	1	0				0	0.001063	0.001462	1	0.0008831	0.4972	0.001472
LOC101928740	101928740	chr14	86031164	86041839	+	ncRNA	uncharacterized LOC101928740												LOC101928740	0.5513	0.625	0.4355	0.05984	0.3365	0.1619	0.1835	0.392	0.9997	0.7474	0.3302	1	0	0.01875	1	0	0.9035	1	0	0.5917			LOC101928740	0.9405	1.105	0.6838	1.245	1.532	0.8809	0.08074	0.6667			LOC101928740																																																						LOC101928740	0.9866	0.2644	1.881	0	1.352	1	0																																				LOC101928740	0.07007	0.09456	0.05361	0.06248	1	0	1	0
LOC101928741	101928741	chr5	66205123	66209912	-	ncRNA	uncharacterized LOC101928741												LOC101928741	0.1975	0.2422	0.4249	0.2044	0.2834	0.486	0.3051	0.5133	0.9997	0.2994	0.7536	0.5998	-1.627	0.07187	0.6429	0.9023	0.7077	0.4251	0.9574	0.5149			LOC101928741	0.1171	0.1657	0.07506	0.07874	0.08901	1	0	0.6748			LOC101928741																																																						LOC101928741	0.1584	0	0.08572	0	0.05076	1	0																																				LOC101928741	0.005473	0.006199	0.008078	0.01076	1	0	1	0
LOC101928742	101928742	chr6	81491439	81495155	-	ncRNA	uncharacterized LOC101928742												LOC101928742	0.1989	0.2868	0.3207	0.1043	0.3596	0.2712	0.2649	0.6605	1	0	0.5394	1	0	0.3052	1	0	0.4946	1	0	0.1322			LOC101928742	0.07006	0.0676	0.02637	0.1421	0	1	0	0.988			LOC101928742																																																						LOC101928742	0.1706	0	0.3575	0	0	1	0																																				LOC101928742	0.01287	0.01072	0.004767	0.01282	1	0	1	0
LOC101928743	101928743	chr6	26324798	26332044	-	ncRNA	uncharacterized LOC101928743												LOC101928743	0.07686	0.1486	0.3174	0.01624	0.1552	0.0595	0.1379	0.207	1	0	0.377	0.1816	-3.593	0.2788	1	0	0.8618	1	0	0.004557			LOC101928743	0	0	0	0.03381	0.08417	1	0	0.991			LOC101928743																																																						LOC101928743	0	0	0	0	0	1	0																																				LOC101928743	0.00211	0.002961	0.002927	0.002445	1	0	1	0
LINC01450	101928744	chr7	40964678	40979939	-	ncRNA	long intergenic non-protein coding RNA 1450				ENSG00000232458	LINC01450							LINC01450	0.206	0.2572	0.1374	0.1975	0.09988	0.06013	0.1007	0.1599	0.9997	0.3495	0.8129	0.8685	0.7054	0.08223	0.8264	-0.6734	0.4369	0.5056	0.7525	0.6008			LINC01450	0.02014	0.06109	0.002832	0.01443	0.03303	1	0	0.9222			LINC01450	0.01506	0.005051	0	1	0			LINC01450	0	0	0	0	0	0	0	0	0	0	0	0	0	0	0	0	0	0	0	0	0	0.4735	0	0	0	0	0	0	0	0	0	0	0	0	0	0	0	0	0	0	0	0	0	0		LINC01450	0.0921	0	0.01463	0	0.04391	1	0																																				LINC01450	0.002598	0.007557	0.003308	0.005767	1	0	1	0			LINC01450	0	0	0	1	0	1	0
LOC101928745	101928745	chr21	45403809	45406338	-	ncRNA	uncharacterized LOC101928745												LOC101928745	0.03501	0.05042	0.3672	0.2001	0.01325	0.06008	0.0404	0.03018	1	0	0.05814	0.7202	-0.9755	0.7825	1	0	0.281	1	0	0.7135			LOC101928745	0.07331	0.07408	0.1557	0.1599	0.02789	1	0	0.958			LOC101928745																																																						LOC101928745	0	0.1274	0	0	0	1	0																																				LOC101928745	0.4745	0.5087	0.6134	0.7111	0.8465	0.04924	0.04003	0.2352
LOC101928747	101928747	chrX	136874661	136879312	+	ncRNA	uncharacterized LOC101928747	HBII-342,RNU61,U61,hnRNP-G,HNRNPG,HNRPG,RBMXP1,RBMXRT,RNMX											LOC101928747	1.526	1.256	0.4831	0.947	0.587	0.7319	0.8774	0.5504	0.9997	-0.3303	0.745	0.5098	1.8	0.009347	1	0	0.7021	1	0	0.703			LOC101928747	3.102	3.448	2.49	5.629	5.372	0.9102	-0.04486	0.8107			LOC101928747																																																						LOC101928747	4.587	2.263	5.339	3.839	4.247	0.1458	0.9488																																				LOC101928747	2.082	2.205	0.6431	0.8008	0.4707	0.2758	1	0
LOC101928748	101928748	chr9	115119539	115138409	-	ncRNA	uncharacterized LOC101928748												LOC101928748	0.0463	0.08319	0.1004	0.01029	0.1575	0.08787	0.09605	0.1259	1	0	0.7995	1	0	0.04122	0.7492	-0.8823	0.7729	1	0	0.1407			LOC101928748	0.007022	0	0	0.1343	0.4258	1	0	0.8754			LOC101928748	0	0.05878	0	1	0																																																	LOC101928748	0	0	0.03067	0	0	1	0																																				LOC101928748	0.002013	0.0006792	0	0.002455	1	0	1	0				0	0	0	1	0	1	0
LOC101928751	101928751	chr1	175877343	175880464	+	ncRNA	uncharacterized LOC101928751												LOC101928751	0.09295	0.1838	0.4238	0.02944	0.1273	0.05713	0.24	0.6047	0.9997	1.355	0.1102	0.03354	-4.409	4.909e-07	1	0	0.4157	0.2386	1.545	0.7038			LOC101928751	0.05811	0.1077	0.03931	0.05043	0.1073	1	0	0.9762			LOC101928751																																																						LOC101928751	0.02407	0	0.02604	0	0	1	0																																				LOC101928751	0.005462	0.005544	0.001422	0.001134	1	0	1	0				0	0	0	1	0	1	0
LINC01043	101928752	chr13	112313467	112321758	+	ncRNA	long intergenic non-protein coding RNA 1043												LINC01043	0.04995	0.1127	0.3835	0.06161	0.1614	0.1455	0.1026	0.3047	0.9997	1.122	0.886	0.1406	-3.001	0.2565	0.9226	-0.301	0.277	0.3947	1.851	0.0006811			LINC01043	0.009195	0	0.001189	0.001776	0.04769	1	0	0.9242			LINC01043	0.02619	0	0.00371	1	0																																																	LINC01043	0.003482	0	0	0.05196	0	1	0																																				LINC01043	0.0005308	0.0002359	0.000254	0.0002668	1	0	1	0				0.00207	0.001105	0.002586	1	-0.0006912	1	0.0004413
LOC101928754	101928754	chr1	112173200	112177614	-	ncRNA	uncharacterized LOC101928754												LOC101928754	1.483	1.483	0.6493	0.7674	0.1689	0.1191	0.06573	0.1227	0.9997	0.1426	0.9145	0.7917	0.9561	9.81e-06	1	0	0.6287	1	0	0.694			LOC101928754	0.2727	0.2489	0.3188	0.06236	0.1738	1	0	0.9831			LOC101928754																																																						LOC101928754	1.626	0	0	0	0	1	0																																				LOC101928754	0.3022	0.2741	0.1768	0.1744	1	0	1	0
LOC101928756	101928756	chr22	50433125	50434959	-	protein_coding	basic proline-rich protein-like												LOC101928756	0.07541	0.08564	0.04994	0.1239	0.2093	0.3825	0.01964	0.1685	1	0	0.8156	1	0	0.682	0.5712	0.8874	0.5974	1	0	0.01645			LOC101928756	0.07614	0.08367	0.02163	0.517	0.3354	0.1705	-0.4331	0.9227			LOC101928756																																																						LOC101928756	0	0	0	0	0	1	0																																				LOC101928756	0.3888	0.5861	0.2184	0.3056	0.02051	0.6115	3.416e-07	0.8369
LOC101928758	101928758	chr9	136258732	136275003	-	protein_coding	actin cytoskeleton-regulatory complex protein PAN1-like	-											LOC101928758	0.02261	0.02505	0.1244	0.02371	0.4445	0.5146	0.0247	0.01185	1	0	0.7032	1	0	0.003572	0.9342	0.1973	0.5247	1	0	0.572			LOC101928758	0.01764	0.08111	0.03994	1.273	0.8334	0.5797	-0.2191	0.7665			LOC101928758																																																						LOC101928758	0	0	0.03376	0	0	1	0																																				LOC101928758	0.04539	0.03492	0.04759	0.06408	1	0	1	0
LOC101928760	101928760	chr4	56229634	56246421	-	ncRNA	uncharacterized LOC101928760												LOC101928760	0.1823	0.3455	0.165	0.03114	0.1147	0.04676	0.5717	0.5188	0.9997	1.045	0.8315	0.4165	-2.173	0.1503	1	0	0.4308	0.9792	-0.03677	0.8182			LOC101928760	0.2318	0.3327	0.06039	0.1695	0.06447	1	0	0.9194			LOC101928760																																																						LOC101928760	0.2541	0	0.06297	1.699	0.2072	0.7675	-0.4595																																				LOC101928760	0.008706	0.004488	0	0.001634	1	0	1	0
LOC101928761	101928761	chrX	36719811	36724213	+	protein_coding	dr1-associated corepressor homolog		547160	Gm14484							LCMV-specific		LOC101928761	0.3856	0.7502	1.309	0.6744	1.141	0.6612	0.4164	0.9909	0.9997	1.419	0.8945	0.2474	-2.997	7.576e-09	0.4286	-1.418	0.1141	0.3877	1.268	0.09384			LOC101928761	0	0.0789	0	0	0.1425	1	0	0.9862			LOC101928761																																																						LOC101928761	0.05077	0.1084	0	0	0	1	0			Gm14484	0	0	0	0	0	0	1			1			1					Gm14484	0	0	1	0			Gm14484	0	0	1					LOC101928761	0.009774	0.009999	0.002633	0.01738	1	0	1	0
LOC101928762	101928762	chr16	31041957	31049552	+	ncRNA	uncharacterized LOC101928762												LOC101928762	0.4573	0.4034	0.4545	0.5141	0.4761	0.695	0.3017	0.2992	0.9997	-0.1972	0.6763	0.9025	-0.5457	0.0005545	0.7383	0.326	0.7958	1	0	0.7385			LOC101928762	0.9309	0.9521	0.8898	2.123	1.847	0.4101	-0.1578	0.9401			LOC101928762																																																						LOC101928762	0.4942	0.6779	1.906	0	0.624	0.000652	2.977																																				LOC101928762	2.44	2.744	2.755	3.131	0.014	0.3834	0.0002102	0.399
LOC101928764	101928764	chr13	21286418	21297090	-	protein_coding	coiled-coil domain-containing protein 144C-like												LOC101928764	0.6276	0.6576	0.1759	0.08172	0.1094	0.08126	0.05062	0.06631	0.9997	0.01597	0.7441	0.7658	-1.025	0.6065	0.9254	-0.2703	0.3926	1	0	0.7501			LOC101928764	0.3352	0.3886	0.3076	0.1527	0.233	1	0	0.8838			LOC101928764																																																						LOC101928764	1.267	0.2781	0.08307	0.9632	0.6976	0.007792	-3.463																																				LOC101928764	0.8823	1.137	0.8403	1.033	0.01208	0.5501	0.001851	0.4222
LOC101928765	101928765	chr2	228483479	228841585	-	ncRNA	uncharacterized LOC101928765												LOC101928765	0.04358	0.1076	0.1307	0.01238	0.05919	0.144	0.09717	0.1868	1	0	0.8864	1	0	0.5341	1	0	0.5205	1	0	0.7643			LOC101928765	0.05049	0.2011	0.1017	0.1461	0.03639	1	0	0.9287			LOC101928765																																																						LOC101928765	0.119	0	0	0.7183	0	1	0																																				LOC101928765	0.07122	0.05512	0.08061	0.01682	1	0	1	0
LOC101928766	101928766	chr17	79915252	79926725	-	ncRNA	uncharacterized LOC101928766												LOC101928766	0.03554	0.09691	0.2139	0.5901	0.1231	0.06026	0.02218	0.03136	0.9997	1.443	0.1915	0.0155	3.932	4.275e-09	0.6101	-1.169	0.0004728	1	0	0.2486			LOC101928766	0.1321	0.08741	0.05832	0.03495	0.02112	1	0	0.965			LOC101928766																																																						LOC101928766	0.02202	0	0.009077	0	0.062	1	0																																				LOC101928766	0.1967	0.2546	0.2985	0.3831	0.1159	0.4654	0.196	0.1969				0.02715	0.0256	0.02898	1	-0.00138	1	0.001218
LOC101928767	101928767	chr14	85934678	86129778	+	ncRNA	uncharacterized LOC101928767												LOC101928767	0.7719	0.5601	0.2199	0.3764	0.5548	0.6034	0.2667	0.1385	0.9997	-0.5514	0.7408	0.8169	0.8417	0.1071	0.9713	-0.08323	0.5089	1	0	0.393			LOC101928767	0.6716	0.7185	0.6042	1.144	2.055	0.08414	0.4079	0.912			LOC101928767	0.943	2.044	1.251	0.02485	-0.8209																																																	LOC101928767	2.058	0	2.272	1.019	2.737	0.5993	0.5976																																				LOC101928767	1.394	1.486	1.291	1.24	0.6424	0.09299	0.6987	-0.04167
LOC101928768	101928768	chr5	784848	786160	+	ncRNA	uncharacterized LOC101928768												LOC101928768	0.01326	0.00667	0.02085	0.02153	0	0	0.0191	0.11	1	0	0.707	1	0	0.8378	1	0		1	0	0.6674			LOC101928768	0.6161	0.4212	0.5342	0.0541	0.03957	1	0	0.9006			LOC101928768																																																						LOC101928768	0	0	0	0	0	1	0																																				LOC101928768	0.7727	0.7075	1.017	0.9111	0.4164	-0.1768	0.05454	-0.2464
LOC101928769	101928769	chr5	66507544	66511604	-	ncRNA	uncharacterized LOC101928769												LOC101928769	0.0706	0.02411	0.08952	0.02133	0.158	0.1669	0.2227	0.1415	1	0	0.4951	1	0	0.2209	1	0	0.6003	1	0	0.6454			LOC101928769	0.09055	0.02702	0.08444	0.04199	0	1	0	0.9932			LOC101928769	0.03424	0	0	1	0																																																	LOC101928769	0	0	0	0	0	1	0																																				LOC101928769	0.01756	0.002824	0.004693	0.001311	1	0	1	0				0.008586	0.01455	0.01379	1	0.01038	0.7255	0.01374
LINC01526	101928770	chr6	81813286	81814192	-	ncRNA					ENSG00000224995	LINC01526							LINC01526	0.01785	0.01953	0.1374	0.00885	0.2283	0.05235	0.03709	0.1547	1	0	0.5661	1	0	0.7153	1	0	0.8095	1	0	0.4343			LINC01526	0	0	0	0.2526	0.1808	1	0	0.9449			LINC01526	0.04481	0.2808	0.2187	1	0			LINC01526	0	0	0	0	0	0	0	0	0	0	0	0	0	0	0	0	0	0	0	0	0	0	0	0	0	0	0	0	0	0	0	0	0	0	0	0	0	1.295	0	0	0	0	0	0.7942		LINC01526	0	0	0.7777	0	0	1	0																																				LINC01526	0.01394	0.002458	0	0.01094	1	0	1	0			LINC01526	0.0002906	0.0002479	0	1	-3.939e-05	0.6162	-0.0002486
LINC01449	101928773	chr7	41101604	41133501	+	ncRNA	long intergenic non-protein coding RNA 1449				ENSG00000224017	LINC01449							LINC01449	0.2478	0.324	0.5495	0.2591	0.3128	0.283	0.121	0.4822	0.9997	0.3843	0.7244	0.356	-2.194	0.01937	0.9892	-0.05703	0.1626	1	0	0.4951			LINC01449	0.03034	0.07398	0.02493	0.03136	0.1784	1	0	0.8881			LINC01449	0.06032	0.02111	0.03653	1	0			LINC01449	0	0	0	0	0	0	0	0	0	0	0	0	0	0	0	0	0	0	0	0	0	0	0	0	0	0	0	0	0	0	0	0	0	0	0	0	0	0	0	0	0	0	0	0		LINC01449	0.03944	0	0	0	0.0268	1	0																																				LINC01449	0.03081	0.02543	0.01538	0.0263	1	0	1	0			LINC01449	0.005845	0.02744	0.01364	0.9525	0.02172	0.8761	0.005793
LOC101928774	101928774	chr11	112365574	112375610	+	ncRNA	uncharacterized LOC101928774												LOC101928774	0.5699	0.6284	0.6438	0.5735	0.6812	0.5819	0.4702	0.6027	0.9997	0.1621	0.6394	0.7068	-0.9917	0.01646	0.7511	-0.5286	0.5814	0.677	0.4978	0.6931			LOC101928774	0.3265	0.3896	0.4202	0.8026	0.8391	0.8836	-0.0634	0.9799			LOC101928774																																																						LOC101928774	0.2202	0	0.105	0	0.1496	1	0																																				LOC101928774	0.5248	0.5477	0.4134	0.4951	0.7276	0.06894	0.03416	0.2519
LOC101928775	101928775	chr9	115739670	115744239	-	ncRNA	uncharacterized LOC101928775												LOC101928775	0.02357	0	0.09716	0.01701	0.0454	0.07493	0.01454	0.08604	1	0	0.2994	1	0	0.3687	1	0	0.145	1	0	0.7109			LOC101928775	0	0	0	0	0	1	0				LOC101928775	0	0	0.01799	1	0																																																	LOC101928775	0	0	0	0	0	1	0																																				LOC101928775	0	0	0	0	1	0	1	0				0	0	0	1	0	1	0
LINC01258	101928776	chr4	38420662	38523180	-	ncRNA	long intergenic non-protein coding RNA 1258				ENSG00000249534	LINC01258							LINC01258	0.1152	0.08309	0.112	0.02282	0.3014	0.2124	0.1003	0.2431	0.9997	-0.5528	0.8445	0.6105	-2.008	0.005673	0.5603	-0.9622	0.7851	1	0	0.1661			LINC01258	0.03071	0.01135	0.01789	0.2237	0.2582	1	0	0.9404			LINC01258	0.0134	0.3736	0	3.45e-05	-2.671			LINC01258	0	0	0	0	0	0	0	0	0	0	0	0	0	0	0	0	0	0	0	0	0	0	0	0	0	0.3413	0	0	0	0	0	0	0	0	0	0	0	0	0	0	0	0	0	0		LINC01258	0.01903	0	0.1253	0	0.03491	1	0																																				LINC01258	0.01412	0.007678	0.006653	0.006396	1	0	1	0			LINC01258	0.001111	0.00884	0.000702	0.9525	0.006363	1	-0.0001189
LOC101928778	101928778	chr1	177700524	177710330	+	ncRNA	uncharacterized LOC101928778												LOC101928778	0.07428	0.1305	0.3862	0.1039	0.2334	0.173	0.2019	0.3505	0.9997	0.7937	0.7754	0.4452	-2.269	5.192e-05	1	0	0.6948	0.4947	1.021	0.2735			LOC101928778	0.05503	0.09928	0.02237	0.0127	0.03969	1	0	0.9902			LOC101928778																																																						LOC101928778	0	0	0	0.5415	0	1	0																																				LOC101928778	0	0.0003268	0.002241	0.0002635	1	0	1	0				0	0	0	1	0	1	0
LOC101928779	101928779	chr12	95415999	95442466	-	ncRNA	uncharacterized LOC101928779												LOC101928779	0.08125	0.03399	0.03602	0	0.06402	0.08763	0.2019	0.2455	1	0	0.6934	1	0	0.8957	1	0	0.1985	1	0	0.5821			LOC101928779	0.1153	0	0	0.04737	0.02554	1	0	0.9906			LOC101928779																																																						LOC101928779	0	0	0	0	0	1	0																																				LOC101928779	0	0.005356	0	0	1	0	1	0
LOC101928780	101928780	chr19	54119511	54125343	-	ncRNA	uncharacterized LOC101928780												LOC101928780	0.8125	0.8454	0.7258	1.068	1.219	1.49	0.5628	0.7344	0.9997	0.0996	0.9061	0.8144	0.5084	0.5965	0.7448	0.2394	0.5329	0.6841	0.3519	0.7917			LOC101928780	1.068	1.105	1.401	1.641	1.475	0.7344	-0.07634	0.9576			LOC101928780																																																						LOC101928780	0.4342	0.2565	0.3951	0.1656	0.2426	0.5943	0.4575																																				LOC101928780	1.68	1.76	2.068	2.098	0.2	0.1466	0.06228	0.08698
TMEM26-AS1	101928781	chr10	61452390	61493433	+	ncRNA	TMEM26 antisense RNA 1												TMEM26-AS1	0.1393	0.1894	0.4559	0.4172	0.392	0.1169	0.2497	0.4494	0.9997	0.3578	0.8021	0.8605	0.7615	0.0007893	0.3196	-2.1	0.1282	0.2807	1.157	0.4507			TMEM26-AS1	0.2507	0.2817	0.2047	0.07669	0.09855	1	0	0.9667			TMEM26-AS1	0.1029	0.03845	0	1	0																																																	TMEM26-AS1	0	0	0.02409	0.1755	0.1167	1	0																																				TMEM26-AS1	0.1832	0.1407	0.1719	0.1425	0.05573	-0.5281	0.2451	-0.2171
LOC101928782	101928782	chr7	131910220	131948953	+	ncRNA	uncharacterized LOC101928782												LOC101928782	0.03887	0.09983	0.03857	0.04617	0.09045	0.08575	0.04675	0.09972	1	0	0.3457	1	0	0.0681	1	0	0.4857	1	0	0.6724			LOC101928782	0	0.02265	0	0.0398	0.1171	1	0	0.9708			LOC101928782	0	0	0	1	0																																																	LOC101928782	0	0	0	0	0	1	0																																				LOC101928782	0.005298	0.001532	0.008709	0.003534	1	0	1	0				0.0002333	0.000198	0.001183	1	-2.497e-05	0.5908	0.000902
LOC101928783	101928783	chr4	183732221	183737573	-	ncRNA	uncharacterized LOC101928783												LOC101928783	0.01835	0.02254	0.2371	0.01553	0.1741	0.2007	0.1021	0.06864	1	0	0.5792	0.124	-4.1	1.233e-06	0.9138	0.3344	0.0555	1	0	0.0001099			LOC101928783	0	0	0	0.02209	0.008343	1	0	0.9904			LOC101928783																																																						LOC101928783	0.006168	0	0	0	0.05707	1	0																																				LOC101928783	0.003053	0.007044	0.0083	0.002926	1	0	1	0
LOC101928784	101928784	chr15	60479178	60630639	+	ncRNA	uncharacterized LOC101928784												LOC101928784	2.036	2.328	1.249	1.553	0.3633	0.3843	1.324	1.477	0.9997	0.3609	0.8954	0.8929	0.3166	0.01885	0.926	-0.1376	0.7727	0.7485	0.1488	0.5649			LOC101928784	1.044	1.207	0.6548	0.6388	0.6816	0.9886	-0.007169	0.8508			LOC101928784																																																						LOC101928784	2.248	1.678	0.4295	2.035	1.028	0.02026	-2.903																																				LOC101928784	0.9178	0.8899	0.2791	0.2567	0.7187	-0.05273	0.4703	-0.1087				0.04852	0.04076	0.04469	1	-0.007353	0.789	-0.008394
LOC101928785	101928785	chr4	56625676	56626214	+	ncRNA	uncharacterized LOC101928785												LOC101928785	0.001466	0.01591	0	0.09707	0	0	0.09191	0.1457	1	0	0.6901	1	0	0.06226	1	0		1	0	0.04999			LOC101928785	0.03819	0.04974	0.03334	0.01586	0.05603	1	0	0.992			LOC101928785																																																						LOC101928785	0	0	0	0	0	1	0																																				LOC101928785	0.014	0.01457	0.01797	0.006452	1	0	1	0
LOC101928786	101928786	chr9	138040503	138045071	-	ncRNA	uncharacterized LOC101928786												LOC101928786	0.5031	0.5582	0.435	0.4142	0.1632	0.1219	1.446	1.632	0.9997	0.1821	0.8505	0.94	-0.2797	0.008632	0.5727	-1.084	0.7321	0.6455	0.2641	0.8912			LOC101928786	1.393	1.518	1.028	0.06693	0.1396	1	0	0.8988			LOC101928786	0.2684	0.002671	0.001433	1	0																																																	LOC101928786	0.7684	0.2704	0	0.5031	0.02167	0.1016	-3.531																																				LOC101928786	0.301	0.1949	0.1355	0.1034	0.0008111	-0.7114	0.0193	-0.4025
LOC101928787	101928787	chr17	18951625	18954149	-	ncRNA	uncharacterized LOC101928787												LOC101928787	0.002337	0.009942	0.01493	0.006648	0.02203	0.07755	0.01506	0.02743	1	0	0.9505	1	0	0.6692	1	0	0.004128	1	0	0.6859			LOC101928787	0	0.01809	0	0	0	1	0				LOC101928787																																																						LOC101928787	0	0	0	0	0	1	0																																				LOC101928787	0	0	0	0.0005757	1	0	1	0
LOC101928789	101928789	chr2	230202740	230214226	+	ncRNA	uncharacterized LOC101928789	LYSP100,LYSP100-A,LYSP100-B											LOC101928789	1.058	1.037	1.078	0.7464	2.028	1.894	0.4379	0.551	0.9997	-0.0661	0.623	0.2084	-1.71	1.387e-05	0.6395	-0.2988	0.8451	0.7042	0.3837	0.6362			LOC101928789	0.5203	0.5775	0.2899	2.849	2.835	0.9818	-0.006812	0.7904			LOC101928789																																																						LOC101928789	0.3432	0.1786	1.336	0.2498	0.2931	1	0																																				LOC101928789	0.3026	0.3135	0.3026	0.3132	0.5926	0.1129	0.7614	-0.04727
LOC101928790	101928790	chr3	179898194	179921899	+	ncRNA	uncharacterized LOC101928790												LOC101928790	0.6411	0.715	0.7236	0.9118	0.7416	0.5016	2.599	2.356	0.9997	0.1863	0.3641	0.9826	0.092	0.03646	0.5864	-0.9087	0.2919	0.5663	-0.2528	0.64			LOC101928790	3.567	3.625	2.865	0.1701	0.005977	1	0	0.9786			LOC101928790																																																						LOC101928790	1.511	1.757	0.3332	2.799	4.46	0.208	-3.077																																				LOC101928790	0.9873	1.236	0.745	0.9246	0.07413	0.4625	0.0541	0.3116				0	2.089e-05	0	0.9525	1.738e-05	1	1.603e-09
LOC101928791	101928791	chr14	88018605	88026312	-	ncRNA	uncharacterized LOC101928791												LOC101928791	0.02479	0.07721	0.107	0	0.6789	0.7465	0.04004	0.2244	1	0	0.8594	1	0	0.3853	0.8045	0.3965	0.911	1	0	0.8666			LOC101928791	0.0465	0.06103	0	0.9984	1.779	0.1792	0.4526	0.9388			LOC101928791	0	0.1088	0.1036	1	0																																																	LOC101928791	0	0	0.285	0	0	1	0																																				LOC101928791	0.03608	0.03578	0.01799	0.01606	1	0	1	0				0	0	0	1	0	1	0
LOC101928792	101928792	chr15	24159976	24180944	+	ncRNA	uncharacterized LOC101928792												LOC101928792	0.07381	0.1031	0.2645	0.173	0.1681	0.1616	0.5343	0.5818	1	0	0.7663	1	0	0.4138	1	0	0.01824	1	0	0.8807			LOC101928792	1.497	1.571	1.484	0.08476	0	1	0	0.9933			LOC101928792																																																						LOC101928792	0.5279	1.895	0.2034	2.14	3.067	0.6581	-1.22																																				LOC101928792	0.1244	0.1107	0.03477	0.03943	1	0	1	0
LOC101928793	101928793	chr5	1081756	1083583	+	protein_coding	aggrecan core protein-like												LOC101928793	0.07973	0.04697	0.1511	0.4007	0.3188	0.5283	0	0.006445	1	0	0.7532	0.5275	1.863	0.000175	0.6139	0.7231	0.3511	1	0	0.8729			LOC101928793	0.3122	0.3078	0.2368	2.731	2.722	0.9144	-0.03713	0.7599			LOC101928793																																																						LOC101928793	0	0.1059	0.02503	0	0.05992	1	0																																				LOC101928793	0.3997	0.7538	0.1992	0.4444	0.0009575	1.175	7.915e-08	1.383
LOC101928794	101928794	chr5	67001618	67004193	-	ncRNA	uncharacterized LOC101928794												LOC101928794	0.9623	1.291	0.3481	0.1291	0.07889	0.1463	1.15	0.9968	0.9997	0.5667	0.5395	0.5191	-1.675	0.0561	0.7254	1.341	0.002468	0.8558	-0.1643	0.7863			LOC101928794	1.175	1.062	0.3841	0.009437	0.06243	1	0	0.516			LOC101928794																																																						LOC101928794	1.037	0.1064	0.2547	0.7154	0.1702	0.2353	-1.695																																				LOC101928794	0.197	0.1628	0.1878	0.1832	1	0	1	0
LINC01448	101928795	chr7	42661726	42706447	-	ncRNA	long intergenic non-protein coding RNA 1448												LINC01448	0.07197	0.05457	0.01606	0.07323	0.07684	0.04192	0.03417	0.1463	1	0	0.4227	1	0	0.07203	1	0	0.7144	1	0	0.3958			LINC01448	0.007123	0.02372	0	0.05325	0	1	0	0.9945			LINC01448	0	0	0	1	0																																																	LINC01448	0	0	0	0	0	1	0																																				LINC01448	0.002482	0.002808	0.00321	0.0002875	1	0	1	0				0.04995	0.04711	0.05017	1	-0.002551	1	-3.943e-05
LOC101928796	101928796	chr21	45972970	45974953	+	ncRNA	uncharacterized LOC101928796												LOC101928796	0	0	0	0	0	0	0.002523	0.01963	1	0		1	0		1	0		1	0	0.709			LOC101928796	0.04925	0.01933	0.04557	0.02433	0.01784	1	0	0.9841			LOC101928796	0.3404	0.005015	0	1	0																																																	LOC101928796	0	0	0	0	0	1	0																																				LOC101928796	0.04606	0.06444	0.103	0.104	1	0	1	0
LOC101928797	101928797	chr9	117648606	117657027	+	ncRNA	uncharacterized LOC101928797												LOC101928797	0.315	0.2539	0.2617	0.08711	0.1558	0.1572	0.1401	0.2147	0.9997	-0.2837	0.8396	0.6367	-1.654	0.002559	1	0	0.3085	1	0	0.2115			LOC101928797	0.08661	0.1275	0.1882	0.06415	0.3363	1	0	0.7986			LOC101928797	0.06152	0.1225	0.01991	1	0																																																	LOC101928797	0.7257	0.1833	0.06738	0	0.5227	0.1343	-2.195																																				LOC101928797	0.1882	0.25	0.1745	0.1988	0.2183	0.4377	1	0				0.07374	0.07345	0.07274	1	0.002167	0.8056	0.008464
LOC101928798	101928798	chr4	39442973	39446927	-	ncRNA	uncharacterized LOC101928798												LOC101928798	0.007091	0.004377	0.08822	0.005689	0.0129	0.01772	0.0179	0.2031	1	0	0.8794	1	0	0.05624	1	0	0.7746	1	0	0.06476			LOC101928798	0.04266	0.04953	0.03407	0.1199	0.08578	1	0	0.9641			LOC101928798																																																						LOC101928798	0.02964	0	0.2302	0	0	1	0																																				LOC101928798	0.004208	0.0035	0.002577	0.009078	1	0	1	0
LOC101928800	101928800	chr12	29412454	29420413	-	ncRNA	uncharacterized LOC101928800												LOC101928800	0.1277	0.1351	0.4192	1.031	0.4285	0.3539	0.5895	0.8517	1	0	0.6482	1	0	4.712e-05	1	0	0.1651	1	0	0.2447			LOC101928800	0.6841	0.8453	0.3226	0.1256	0.2368	1	0	0.7209			LOC101928800																																																						LOC101928800	0.02724	0	1.211	0	0	1	0																																				LOC101928800	0.6099	0.6685	0.3609	0.3279	1	0	1	0
LOC101928801	101928801	chr1	921280	923745	-	ncRNA	uncharacterized LOC101928801												LOC101928801	0.3543	0.3618	0.1993	0.07459	0.3151	0.1974	0.03489	0.1231	0.9997	0.2597	0.03699	0.6826	-1.59	0.0002609	0.6213	-1.346	0.398	1	0	0.2012			LOC101928801	0.08157	0.04563	0.1204	0.06183	0.06244	1	0	0.9787			LOC101928801																																																						LOC101928801	0.1007	0	0	0	0	1	0																																				LOC101928801	0.1488	0.155	0.1503	0.2041	0.8224	0.09679	0.4416	0.2003
LOC101928803	101928803	chr4	9144730	9152692	-	ncRNA	uncharacterized LOC101928803												LOC101928803	0.5022	0.6231	0.07819	0.3261	0.1121	0.1655	0.2279	0.2698	0.9997	0.3648	0.8298	0.3934	1.49	0.8468	0.7435	0.625	0.8931	0.9533	0.06958	0.6568			LOC101928803	0.809	0.9068	0.7095	1.048	0.8721	0.8029	-0.07381	0.8113			LOC101928803																																																						LOC101928803	0.9451	0.1961	0.5328	0.2112	0.63	0.4802	-0.7094																																				LOC101928803	0.3739	0.4943	0.3017	0.2996	0.08102	0.5156	0.6182	0.1101
LOC101928804	101928804	chr19	54769422	54771064	-	ncRNA	uncharacterized LOC101928804	-											LOC101928804	0.09344	0	0.1005	0.0348	0.1385	0	0.02307	0.1174	1	0	0.8048	1	0	0.3897	1	0	0.9457	1	0	0.3734			LOC101928804	0	0	0	0	0	1	0				LOC101928804	0	0	0.02705	1	0																																																	LOC101928804	0	0	0	0	0	1	0																																				LOC101928804	0.004652	0.005453	0.003242	0.0002073	1	0	1	0
LOC101928806	101928806	chr7	150404456	150405428	-	ncRNA	uncharacterized LOC101928806												LOC101928806	0.08502	0.1416	0.06722	0.1963	0.0404	0.05556	0.2218	0.1708	1	0	0.8511	1	0	0.0001545	1	0	0.7185	1	0	0.7494			LOC101928806	0.4981	0.3823	0.6361	0.8234	0.4879	0.8475	-0.1295	0.803			LOC101928806																																																						LOC101928806	0.415	0.7178	0.5714	1.174	0.3847	1	0																																				LOC101928806	1.244	1.032	1.377	1.255	0.005474	-0.3941	0.0002326	-0.3082
LOC101928807	101928807	chr7	132260861	132264224	+	ncRNA	uncharacterized LOC101928807												LOC101928807	0.1365	0.1982	0.5804	0.2123	0.5655	0.7527	2.034	2.4	1	0	0.5717	0.5419	-1.485	0.4384	0.6144	1.186	0.07653	0.5525	0.3513	0.8571			LOC101928807	0.9104	0.9681	0.3282	0.09629	0.4237	1	0	0.8187			LOC101928807	0	0	0	1	0																																																	LOC101928807	0	0.1961	0	1.177	0.2074	1	0																																				LOC101928807	0.05663	0.05027	0.007822	0.008308	1	0	1	0
LOC101928808	101928808	chrX	146394682	146401858	+	ncRNA	uncharacterized LOC101928808												LOC101928808	0.03071	0.1186	0.1372	0.04248	0.143	0.3701	0.05462	0.07161	0.8279	1.935	0.9554	1	0	4.852e-05	0.5278	1.82	0.05247	1	0	0.09235			LOC101928808	0.005595	0.007401	0	0.02159	0.02243	1	0	0.9893			LOC101928808																																																						LOC101928808	0.03608	0.067	0.01201	0	0	1	0																																				LOC101928808	0.003062	0.0002752	0.001408	0.0009819	1	0	1	0
LOC101928809	101928809	chr4	75980790	76005942	+	ncRNA	uncharacterized LOC101928809												LOC101928809	0.215	0.2856	0.3463	0.2579	0.3362	0.3883	0.3283	0.4649	0.9997	0.3827	0.2951	0.8525	-0.5241	0.3429	0.9957	-0.01207	0.7196	0.5573	0.4155	0.8572			LOC101928809	0.1449	0.1881	0.03208	0.2091	0.2938	1	0	0.969			LOC101928809	0.0127	0.1167	0.0486	1	0																																																	LOC101928809	0.1322	0	0.7563	0.3787	0.3373	1	0																																				LOC101928809	0.01889	0.0171	0.006842	0.01246	1	0	1	0				0.006474	0.003709	0.007754	1	-0.00208	0.814	0.002255
LOC101928810	101928810	chr4	184960643	184963549	+	ncRNA	uncharacterized LOC101928810												LOC101928810	0.02086	0	0	0	0.005178	0.01868	0.002228	0.03697	1	0	0.3731	1	0		1	0	0.7143	1	0	0.1509			LOC101928810	0	0	0	0	0.003944	1	0	0.9918			LOC101928810																																																						LOC101928810	0	0	0	0	0	1	0																																				LOC101928810	0.00151	0.002318	0.001416	0.0008065	1	0	1	0
LOC101928811	101928811	chr1	7617417	7620622	-	ncRNA	uncharacterized LOC101928811	-											LOC101928811	0.4915	0.5006	0.2489	0.2482	0.2889	0.07949	0.7591	0.9144	0.9997	-0.03645	0.8816	1	0	3.702e-05	1	0	0.5003	1	0	0.8668			LOC101928811	0.251	0.3627	0.1122	0.01051	0	1	0	0.992			LOC101928811																																																						LOC101928811	0.3223	0	0	0.7111	0.2747	1	0																																				LOC101928811	0.03539	0.02127	0.002113	0.00635	1	0	1	0
LOC101928812	101928812	chr11	45355371	45358934	+	ncRNA	uncharacterized LOC101928812												LOC101928812	0.383	0.3316	0.1121	0.05334	0.09843	0.03175	0.2531	0.3991	0.9997	-0.2438	0.7302	1	0	0.2476	1	0	0.3566	1	0	0.8684			LOC101928812	0.5065	0.5175	0.5273	0.07034	0.02707	1	0	0.9828			LOC101928812	0.861	0.006543	0	1	0																																																	LOC101928812	1.29	0.5424	0.04353	0	0.7414	0.09483	-2.908																																				LOC101928812	1.366	1.415	1.509	1.657	0.4122	0.1541	0.04333	0.2566
LOC101928813	101928813	chr11	76625898	76626834	-	ncRNA	uncharacterized LOC101928813												LOC101928813	0	0	0.1249	0.1782	0.02021	0.03468	0	0	1	0		1	0	0.09192	1	0	0.4564	1	0				LOC101928813	0.02525	0	0.05523	0.1272	0.09307	1	0	0.9808			LOC101928813																																																						LOC101928813	0	0.5947	0	0	0	1	0																																				LOC101928813	0.09362	0.1014	0.0997	0.114	1	0	1	0
LOC101928814	101928814	chr3	48996733	48999783	+	ncRNA	uncharacterized LOC101928814												LOC101928814	1.324	1.46	0.8631	0.4648	0.5324	0.7357	1.663	2.126	0.9997	0.2232	0.5682	0.4977	-1.454	0.09952	0.5893	0.4377	0.676	0.4475	0.6946	0.8102			LOC101928814	0.7607	0.7939	0.5296	0.3816	0.5737	0.764	0.1139	0.9046			LOC101928814																																																						LOC101928814	0.4678	0.8327	0.1981	0.1244	0.3438	0.3115	-0.9548																																				LOC101928814	0.8821	0.9013	1.001	1.133	0.7105	0.05679	0.01	0.2456
LOC101928815	101928815	chr4	56655446	56665001	+	ncRNA	uncharacterized LOC101928815												LOC101928815	1.157	1.285	0.4536	0.4182	0.1097	0.1279	0.9811	1.008	0.9997	-0.03044	0.2217	0.9826	0.06597	0.7041	1	0	0.7624	0.8005	0.2008	0.8425			LOC101928815	0.8793	0.9131	0.4126	0.1888	0.2496	0.8442	0.2875	0.2829			LOC101928815																																																						LOC101928815	1.187	0.2795	0.04357	0	0.09675	0.2154	-2.385																																				LOC101928815	0.3823	0.3165	0.2437	0.2101	0.158	-0.3364	0.7204	-0.07761
LOC101928816	101928816	chr2	230443108	230513115	-	ncRNA	uncharacterized LOC101928816												LOC101928816	0.4162	0.2879	1.197	1.538	1.255	1.741	0.6473	0.7019	0.9997	-0.7935	0.1625	0.7382	0.5051	0.5255	0.6012	0.4544	0.9293	0.8455	0.2036	0.7167			LOC101928816	0.1671	0.2072	0.2264	2.467	2.61	0.7239	0.08637	0.8137			LOC101928816																																																						LOC101928816	0	0.6079	2.445	0	0	3.037e-09	5.497																																				LOC101928816	0.407	0.4543	0.1313	0.1523	0.3307	0.2614	1	0
LOC101928817	101928817	chr14	89350062	89365008	+	ncRNA	uncharacterized LOC101928817												LOC101928817	0.7173	0.6655	0.59	0.5963	1.199	1.302	0.8251	0.8166	0.9997	-0.03572	0.3073	0.987	0.04896	0.5197	0.9637	0.06552	0.8967	0.7739	-0.2676	0.03369			LOC101928817	0.711	0.9536	0.4203	2.676	2.828	0.9958	-0.002043	0.8674			LOC101928817																																																						LOC101928817	1.121	0.974	2.963	2.413	1.543	0.001092	2.411																																				LOC101928817	0.4029	0.5431	0.6363	0.5581	0.2941	0.4866	0.6619	-0.1389
LOC101928818	101928818	chr15	24340940	24396857	+	ncRNA	uncharacterized LOC101928818	NCRNA00198											LOC101928818	0.05321	0.06765	0.2634	0.1676	0.192	0.01128	0.5369	0.5651	1	0	0.6242	1	0	0.1015	1	0	0.8293	1	0	0.862			LOC101928818	1.198	1.162	0.8948	0.04141	0.2657	1	0	0.9884			LOC101928818																																																						LOC101928818	0.07199	2.083	0	1.722	1.447	1	0																																				LOC101928818	0.07198	0.04951	0.02043	0.01517	1	0	1	0
LOC101928819	101928819	chr5	67464785	67475693	-	ncRNA	uncharacterized LOC101928819												LOC101928819	0.102	0.1053	0.1027	0.05139	0.1755	0.1826	0.1305	0.158	1	0	0.275	1	0	0.03261	1	0	0.02713	1	0	0.6534			LOC101928819	0.08113	0.1409	0.01262	0	0	1	0				LOC101928819																																																						LOC101928819	0.04613	0	0.04333	0	0	1	0																																				LOC101928819	0.00731	0.006814	0.002188	0.003178	1	0	1	0
LOC101928820	101928820	chr6	85387219	85390181	-	ncRNA	uncharacterized LOC101928820												LOC101928820	0.1678	0.2122	0.1874	0.009869	0.2243	0.1495	0.1076	0.1932	0.9997	0.3934	0.5672	0.1049	-3.616	0.8094	0.8217	-0.6727	0.4162	1	0	0.006375			LOC101928820	0.03544	0.04527	0.03228	0.008392	0.08604	1	0	0.9802			LOC101928820	0.04853	0.00238	0.01576	1	0																																																	LOC101928820	0.169	0.03517	0	0.1386	0.05093	1	0																																				LOC101928820	0.06223	0.0323	0.03557	0.02676	1	0	1	0				0.03141	0.02209	0.03098	0.9525	-0.01204	0.9983	-0.002427
	101928822	chr1	113814387	113869962	+	lncRNA														0.02784	0.02009	0.05937	0.004822	0.03264	0.08646	0.1008	0.1114	1	0	0.2564	1	0	0.8111	1	0	0.6619	1	0	0.3389				0.1148	0.2149	0.2277	0.5109	0.5796	1	0	0.9692																																																										0	0	0.4706	0	0.2432	1	0																																					0.299	0.2961	0.07221	0.05621	1	0	1	0
LOC101928823	101928823	chr11	112393118	112541916	+	ncRNA	uncharacterized LOC101928823												LOC101928823	0.05605	0.09298	0.2874	0.1165	0.09747	0.04437	0.126	0.1914	1	0	0.4744	0.4298	-1.909	0.7071	1	0	0.5215	1	0	0.1932			LOC101928823	0.0444	0.1352	0.06279	0.1626	0.06536	1	0	0.9588			LOC101928823	0.1267	0.02925	0	1	0																																																	LOC101928823	0.0613	0.05643	0	0.5779	0.06058	1	0																																				LOC101928823	0.1752	0.1159	0.1965	0.1437	1	0	1	0				0.1703	0.1781	0.1965	1	0.01526	0.503	0.02285
LOC101928824	101928824	chr22	20495933	20502190	+	ncRNA	uncharacterized LOC101928824												LOC101928824	0.777	0.7126	0.5497	0.4293	0.5089	0.6744	0.3782	0.3737	0.9997	-0.07591	0.614	1	0	0.6013	1	0	0.6727	1	0	0.7347			LOC101928824	1.299	1.329	0.9091	0.6286	1.24	1	0	0.9183			LOC101928824																																																						LOC101928824	0.9105	1.333	0.5984	0	0.4109	1	0																																				LOC101928824	1.837	1.903	1.245	1.186	0.6138	0.1262	0.5583	0.07448
	101928825	chr22	50592601	50600027	+	lncRNA														0.7343	0.8722	0.3338	0.1806	0.4083	0.3609	0.6	0.9463	0.9997	0.3213	0.8833	0.778	-0.9228	0.4682	0.981	-0.04855	0.6639	0.3457	0.61	0.8282				0.9017	1.057	0.7797	0.5347	0.5709	0.967	0.02446	0.9464																																																										0.967	0.3255	0.1485	1.105	0.3644	0.2131	-1.596																																					1.29	1.191	0.9422	0.9415	0.1307	-0.1672	0.5731	-0.04701
LOC101928826	101928826	chr9	118082339	118082732	+	ncRNA	uncharacterized LOC101928826	HRF,p02,p23,TCTP											LOC101928826	0.1144	0.2817	0.1093	0.04214	0	0.06629	0.1452	0.01101	1	0	0.7759	1	0	0.9225	1	0	0.8078	1	0	0.4796			LOC101928826	0.2738	0.5731	0.2497	0.127	0.108	1	0	0.9484			LOC101928826																																																						LOC101928826	0.4925	1.973	1.508	0	0.4533	1	0																																				LOC101928826	0.2356	0.2404	0.5143	0.5231	1	0	1	0
LOC101928828	101928828	chr15	61589948	61653397	-	ncRNA	uncharacterized LOC101928828												LOC101928828	0.8068	1.037	0.8446	1.017	0.3994	0.2448	0.2399	0.4143	0.9997	0.3845	0.3238	0.8303	0.669	0.007303	1	0	0.8805	1	0	0.3247			LOC101928828	0.07516	0.1922	0.1522	0	0	1	0				LOC101928828																																																						LOC101928828	0.358	0.5142	0	0.6086	0	1	0																																				LOC101928828	0.08215	0.16	0.09593	0.1736	1	0	1	0
LOC101928829	101928829	chr16	31508453	31509569	+	ncRNA	uncharacterized LOC101928829												LOC101928829	1.143	1.116	0.563	0.3564	0.3202	0.4269	1.007	0.9562	0.9997	-0.07785	0.8453	0.7415	-0.8278	0.2784	0.7803	0.4262	0.9067	0.7763	-0.2242	0.2794			LOC101928829	0.7127	0.6173	0.7133	0.6027	0.5433	0.9687	0.02457	0.919			LOC101928829																																																						LOC101928829	1.341	2.027	1.464	0.3256	1.873	0.931	0.06547																																				LOC101928829	1.28	1.122	1.455	1.215	0.04803	-0.4519	0.0002297	-0.4673
LOC101928830	101928830	chr12	96003071	96011704	+	ncRNA	uncharacterized LOC101928830												LOC101928830	1.431	1.42	0.7113	1.168	0.9181	1.18	1.296	1.337	0.9997	0.0711	0.2114	0.3894	1.644	0.0003826	0.6973	0.4416	0.733	0.9957	0.004517	0.8834			LOC101928830	0.898	1.082	0.7307	1.589	2.241	0.4323	0.2411	0.789			LOC101928830																																																						LOC101928830	1.886	1.434	1.355	1.844	1.26	0.5749	-0.5603																																				LOC101928830	1.545	1.631	0.7988	0.8028	0.2583	0.1312	0.9622	-0.006108
LOC101928832	101928832	chrX	146946209	146954279	+	ncRNA	uncharacterized LOC101928832												LOC101928832	0.09624	0.09085	0.09385	0.09616	0.177	0.2435	0.03249	0.1479	1	0	0.7623	1	0	0.02529	0.9192	-0.5168	0.03611	1	0	0.1221			LOC101928832	1.282	1.073	0.9085	0	0.01711	1	0	0.9889			LOC101928832																																																						LOC101928832	0.3601	0	0	0	3.251	0.407	-2.211																																				LOC101928832	1.3	1.527	1.289	1.421	0.132	0.4161	0.3952	0.1429
LOC101928833	101928833	chrX	140681106	140687716	-	ncRNA	uncharacterized LOC101928833												LOC101928833	0.002641	0.02192	0.07385	0	0.09122	0	0.0273	0.04119	1	0	0.664	1	0	0.7616	1	0	0.2998	1	0	0.7947			LOC101928833	0	0	0.02554	0	0	1	0				LOC101928833																																																						LOC101928833	0	0.6611	0	0	0.4942	1	0																																				LOC101928833	0.05175	0.03182	0.03044	0.02737	1	0	1	0
LOC101928834	101928834	chr10	19710335	19728550	-	ncRNA	uncharacterized LOC101928834												LOC101928834	0.3999	0.4588	0.1503	0.06136	0.4496	0.5738	0.1497	0.3226	0.9997	0.2511	0.8088	0.7942	-1.109	0.2072	0.8866	0.2811	0.8	1	0	0.5657			LOC101928834	0.1243	0.201	0.01861	0.2974	0.1917	0.8415	-0.1479	0.9099			LOC101928834	0.09375	0.2712	0.2638	1	0																																																	LOC101928834	0.47	0.119	0.5625	0	0.1941	0.2217	1.142																																				LOC101928834	0.0873	0.1147	0.05009	0.07131	1	0	1	0				0.05715	0.05143	0.05393	0.9585	-0.01242	0.9972	-0.005415
LOC101928836	101928836	chr1	7440523	7441514	-	ncRNA	uncharacterized LOC101928836												LOC101928836	0.3512	0.258	0.1447	0.06051	0.037	0.02815	0.2652	0.4197	0.9997	-0.6132	0.622	1	0	0.2678	1	0	0.5619	1	0	0.5586			LOC101928836	0.4158	0.4102	0.1458	0.07579	0.01416	1	0	0.9887			LOC101928836																																																						LOC101928836	0.05541	0	0.2461	0	0.05157	1	0																																				LOC101928836	0.1389	0.1124	0.1063	0.08988	1	0	1	0
LOC101928837	101928837	chr11	76778122	76783222	-	ncRNA	uncharacterized LOC101928837												LOC101928837	0.1147	0.1154	0.1322	0.004501	0.05776	0.1759	0.06608	0.1176	1	0	0.6792	1	0	0.05159	1	0	0.3582	1	0	0.657			LOC101928837	0.04905	0.03384	0.1158	0.1388	0.07756	1	0	0.9752			LOC101928837	0.7064	0.1245	0.06832	1	0																																																	LOC101928837	0.1712	0.4413	0	0	0	1	0																																				LOC101928837	0.1072	0.1447	0.1233	0.1331	1	0	1	0				0.09079	0.1162	0.09633	1	0.009283	1	-0.00828
LOC101928838	101928838	chr3	48985485	48989736	-	ncRNA	uncharacterized LOC101928838												LOC101928838	0.8462	0.7166	0.4119	0.3607	0.3018	0.403	0.7814	0.7855	0.9997	-0.2852	0.6833	0.9511	-0.2301	0.5681	0.7862	0.5678	0.6289	0.8267	0.184	0.8728			LOC101928838	1.92	1.569	1.68	0.883	0.8358	1	0	0.9725			LOC101928838																																																						LOC101928838	2.397	2.035	2.537	2.361	2.818	0.9046	0.07827																																				LOC101928838	2.856	2.874	2.6	2.719	0.9497	-0.01188	0.5104	0.07406
LOC101928839	101928839	chr13	23505269	23505644	+	ncRNA	uncharacterized LOC101928839												LOC101928839	0.01996	0	0	0	0.03262	0	0	0.02105	1	0	0.634	1	0		1	0	0.7148	1	0	0.8923			LOC101928839	0	0	0	0	0	1	0				LOC101928839																																																						LOC101928839	0	0	0	0	0	1	0																																				LOC101928839	0	0	0	0	1	0	1	0
PWRN3	101928840	chr15	24441045	24451815	+	ncRNA	Prader-Willi region non-protein coding RNA 3				ENSG00000260760	PWRN3							PWRN3	0.1407	0.08178	0.1399	0.1932	0.1276	0.02746	0.9359	0.6655	0.9997	-0.9778	0.6886	0.9381	0.4349	0.2553	1	0	0.7413	0.5968	-0.4864	0.6358			PWRN3	1.406	0.6959	0.7445	0.003345	0	1	0	0.9923			PWRN3	0.03932	0	0	1	0			PWRN3	0	0	0	0	0.3762	0	0	0	0	0	0	0	0	0	0	0	0.6233	0	0	0	0	0	0	0	0	0	0	0	0	0	0	0	0	0	0	0	0	0	0	0	0	0	0	0		PWRN3	0.08296	0.5318	0.1579	3.435	1.364	0.8717	-0.3705																																				PWRN3	0.07771	0.09818	0.0708	0.06804	1	0	1	0			PWRN3	0.01114	0.01299	0.01001	1	0.001317	0.7527	-0.00599
LOC101928841	101928841	chr13	113400471	113414393	-	protein_coding	collagen alpha-1(II) chain-like												LOC101928841	0.03737	0.07056	0.02988	0.09123	0.03779	0.03035	0.07708	0.1284	0.9997	0.8698	0.8732	0.5027	1.47	0.7872	1	0	0.3972	0.4953	0.6835	0.8852			LOC101928841	0.2613	0.2307	0.2545	0.03174	0.03348	1	0	0.9225			LOC101928841	0.4037	0.04361	0.07708	0.09993	0.9048																																																	LOC101928841	0.01522	0.01775	0	0	0	1	0																																				LOC101928841	0.1682	0.1404	0.1843	0.1521	0.4137	-0.2025	0.03365	-0.2937
LOC101928842	101928842	chr6	85949693	85993863	+	ncRNA	uncharacterized LOC101928842												LOC101928842	0.2432	0.2383	0.03106	0.01231	0.08436	0.009733	0.6661	0.7267	0.9997	-0.2349	0.6732	1	0	0.8998	1	0	0.7059	0.9321	0.08498	0.68			LOC101928842	1.521	1.684	1.533	0.0668	0	1	0	0.992			LOC101928842																																																						LOC101928842	0.08849	0.3115	0	1.064	0.06547	1	0																																				LOC101928842	0.2289	0.1472	0.1253	0.06355	1	0	1	0
LOC101928844	101928844	chr19	5847467	5858239	+	ncRNA	uncharacterized LOC101928844												LOC101928844	0.2122	0.07728	0.1277	0.09257	0.07923	0.06888	0.1076	0.2156	1	0	0.5564	1	0	0.0714	1	0	0.2013	1	0	0.03452			LOC101928844	0.02774	0	0.02666	0.02903	0.02205	1	0	0.6749			LOC101928844	0.08014	0.05999	0.01977	1	0																																																	LOC101928844	0.01295	0	0	0	0	1	0																																				LOC101928844	0.09759	0.06106	0.0443	0.04174	1	0	1	0				0.0003081	0.0002692	0	1	0.0001553	0.6428	-0.0002637
LOC101928845	101928845	chr19	14333743	14343913	+	ncRNA	uncharacterized LOC101928845												LOC101928845	0.04196	0.08451	0.1831	0.01861	0.01496	0.004228	0.003066	0.03248	1	0	0.05578	0.6057	-2.808	0.003314	1	0	0.7065	1	0	0.856			LOC101928845	0.01017	0.02349	0	0.04503	0.03175	1	0	0.9193			LOC101928845																																																						LOC101928845	0.0965	0.1094	0	0	0	1	0																																				LOC101928845	0.1177	0.1124	0.115	0.09751	1	0	1	0				0.0938	0.09475	0.0807	1	0.004747	0.9731	-0.007695
HIPK1-AS1	101928846	chr1	113924001	113929525	-	ncRNA	HIPK1 antisense RNA 1				ENSG00000235527	HIPK1-AS1							HIPK1-AS1	0.8078	0.8037	0.4813	0.4661	0.4693	0.2537	0.5049	0.5616	0.9997	0.0008802	0.748	0.9804	-0.08473	0.2823	0.2386	-1.161	0.514	0.9204	0.1	0.5929			HIPK1-AS1	0.4466	0.39	0.3817	1.048	0.9014	0.9066	0.07247	0.8439			HIPK1-AS1	0.75	0.5337	0.2924	0.006789	-1.15			HIPK1-AS1	0.6022	0	0	0	0.803	1.501	0	0	1.145	1.086	0	0	1.045	0	1.787	0	0	3.167	1.244	0	0	0.8295	1.287	1.643	1.369	1.223	2.118	1.335	2.519	2.687	1.025	2.616	1.817	1.309	4.37	0	0	1.295	0	2.062	0.6366	0	0	0		HIPK1-AS1	1.194	0.9059	0.6956	0.8317	0.7242	0.4072	-0.5533																																				HIPK1-AS1	0.5063	0.5853	0.492	0.4786	0.5327	0.1236	0.4049	-0.08527			HIPK1-AS1	0.8466	0.9086	0.8567	0.9525	0.05232	1	0.0142
LOC101928847	101928847	chr11	112959279	112963460	-	ncRNA	uncharacterized LOC101928847												LOC101928847	0.2235	0.2631	0.1448	0.09635	0.08681	0.08198	0.06164	0.136	0.9997	0.1974	0.7875	0.8507	-0.5304	0.8873	1	0	0.6651	1	0	0.8752			LOC101928847	1.764	1.638	1.468	0.01997	0	1	0	0.9919			LOC101928847	1.212	0	0.01946	1	0																																																	LOC101928847	1.193	0.2369	0.04804	0.607	0.9402	0.003328	-3.594																																				LOC101928847	1.265	1.482	0.802	0.8758	0.06429	0.3658	0.3247	0.09525				0.436	0.4341	0.439	1	0.01109	1	0.0004208
LOC101928849	101928849	chr9	118903264	118907455	+	ncRNA	uncharacterized LOC101928849												LOC101928849	0.1763	0.085	0.1008	0.0341	0.07688	0.01838	0.08484	0.264	1	0	0.02092	1	0	0.01457	1	0	0.7412	1	0	0.5435			LOC101928849	0.7052	0.7296	0.7792	0	0	1	0				LOC101928849																																																						LOC101928849	0.3475	0.1987	0	0	0.3918	1	0																																				LOC101928849	0.0456	0.01961	0.02075	0.02006	1	0	1	0
LOC101928850	101928850	chr15	61598514	61605241	+	ncRNA	uncharacterized LOC101928850												LOC101928850	0.3108	0.5305	0.4771	0.1129	0.4357	0.4432	0.17	0.5772	0.9997	0.8034	0.3206	0.347	-2.194	0.2788	0.8421	0.6016	0.07416	0.2807	2.325	0.4665			LOC101928850	0.04294	0.01956	0.03242	0.0148	0	1	0	0.9921			LOC101928850																																																						LOC101928850	0.1299	0	0	0.3487	0	1	0																																				LOC101928850	0.01159	0.04537	0.03013	0.03536	1	0	1	0				0.01188	0.01713	0.01748	1	-0.01232	1	0.0003988
LOC101928851	101928851	chr4	57425872	57465986	+	ncRNA	uncharacterized LOC101928851												LOC101928851	0.1056	0.1167	0.4186	0.05126	0.4644	0.1838	0.1302	0.5439	1	0	0.7105	0.2082	-3.075	0.4319	0.2933	-2.398	0.01624	1	0	0.0003781			LOC101928851	0	0.02562	0.03815	0.03938	0	1	0	0.9918			LOC101928851	0	0	0	1	0																																																	LOC101928851	0	0	0	0.3146	0	1	0																																				LOC101928851	0.01073	0.003394	0.00392	0.003318	1	0	1	0				0	8.348e-05	0	0.9525	6.944e-05	1	6.408e-09
LOC101928852	101928852	chr16	31789892	31794801	+	protein_coding	protein FRG2-like-2-like												LOC101928852	0.03511	0.05702	0.1815	0.08758	0.1091	0.06045	0.07842	0.1642	1	0	0.7764	1	0	0.3609	1	0	0.5445	1	0	0.6343			LOC101928852	0.1955	0.1508	0.1032	0.2493	0.2569	1	0	0.9154			LOC101928852																																																						LOC101928852	0.3461	0	0.2114	0	0.06224	1	0																																				LOC101928852	0.5	0.5427	0.3421	0.4272	0.5462	0.1102	0.007106	0.3491
	101928853	chr9	137808855	137810688	-	protein_coding														0.6419	0.6038	0.5883	0.532	0.5429	0.8493	0.3661	0.515	0.9997	-0.1578	0.681	0.8573	-0.4554	0.4952	0.533	0.6626	0.7747	0.5806	0.4051	0.9487				0.4224	0.4215	0.2658	1.088	1.251	0.9811	0.01019	0.9517																																																										0.2781	0	0	0	0.0733	1	0																																					0.3052	0.3674	0.154	0.229	0.1261	0.423	0.001903	0.549
LOC101928854	101928854	chr2	232765016	232771810	+	ncRNA	uncharacterized LOC101928854												LOC101928854	1.554	1.769	1.269	1.194	1.161	1.251	1.71	1.586	0.9997	0.3232	0.9095	0.1822	-1.998	1.23e-12	0.9703	0.05492	0.87	0.8642	-0.1203	0.8025			LOC101928854	1.346	1.467	0.6386	1.457	1.648	0.7807	0.08215	0.9212			LOC101928854																																																						LOC101928854	1.469	0.7233	1.438	2.01	0.9391	0.8523	0.1857																																				LOC101928854	0.09649	0.06536	0.042	0.06073	1	0	1	0
LOC101928855	101928855	chr17	80801640	80805632	-	ncRNA	uncharacterized LOC101928855												LOC101928855	0.2259	0.2093	0.1426	0.08768	0.26	0.2361	0.101	0.221	0.9997	-0.2029	0.8202	0.8143	-0.689	0.5928	0.6851	-0.6119	0.09313	0.3907	0.9471	0.4148			LOC101928855	0.2999	0.3735	0.1419	0.8484	0.6537	0.5737	-0.1484	0.6617			LOC101928855	0.04122	0.2534	0.03217	0.01307	-1.707																																																	LOC101928855	0.03867	0	0	0	0	1	0																																				LOC101928855	0.05673	0.07321	0.01327	0.01603	1	0	1	0				0.0008739	0.000584	0.001902	1	-0.0002213	0.8653	0.0009025
LOC101928856	101928856	chr3	180563933	180584372	-	ncRNA	uncharacterized LOC101928856												LOC101928856	0.4954	0.5152	0.4855	0.08106	0.07533	0.009146	0.06977	0.3117	0.9997	0.122	0.8517	1	0	0.01937	1	0	0.7762	1	0	0.3002			LOC101928856	0.5394	0.5692	0.2584	0.087	0.01089	1	0	0.99			LOC101928856																																																						LOC101928856	1.108	0	0	0	0.3	0.1499	-1.951																																				LOC101928856	0.1255	0.1478	0.09872	0.1112	1	0	1	0
CTD-3080P12.3	101928857	chr5	1173096	1178605	-	ncRNA	uncharacterized LOC101928857												CTD-3080P12.3	0.01158	0.03439	0.1963	0.09967	0.02558	0.2452	0.01421	0.07064	1	0	0.02285	0.796	-1.022	0.02334	1	0	0.01293	1	0	0.19			CTD-3080P12.3	0.006779	0	0.02002	0.009581	0.008299	1	0	0.9883			CTD-3080P12.3	0.2488	0.001426	0	1	0																																																	CTD-3080P12.3	0	0.4862	0	0	0	1	0																																				CTD-3080P12.3	0.0158	0.007798	0.01964	0.01518	1	0	1	0				0.0177	0.01844	0.01968	1	-0.0001821	1	0.001175
LOC101928858	101928858	chr5	67793155	67805238	+	ncRNA	uncharacterized LOC101928858												LOC101928858	0.1406	0.1471	0.7979	0.3185	0.3817	0.6466	0.1079	0.2465	0.9997	0.0138	0.8354	0.5548	-2.227	0.02083	0.5637	1.527	0.07467	0.3613	1.475	0.08606			LOC101928858	0.09985	0.205	0.0531	0.04521	0.1532	1	0	0.8912			LOC101928858	0	0.02284	0	1	0																																																	LOC101928858	0.05686	0.03601	0.1737	0.271	0.07511	1	0																																				LOC101928858	0.03294	0.06051	0.04081	0.05612	1	0	1	0				0.05589	0.06399	0.05892	0.9525	0.01703	0.9062	0.006699
LOC101928859	101928859	chr10	63860749	63886989	-	ncRNA	uncharacterized LOC101928859												LOC101928859	0.1206	0.3016	0.1687	0.07148	0.09475	0.01667	0.01562	0.2012	1	0	0.005149	1	0	0.5009	1	0	0.7778	1	0	0.4704			LOC101928859	0.1005	0	0	0.1179	0	1	0	0.994			LOC101928859																																																						LOC101928859	0.04366	0	0.1774	0	0	1	0																																				LOC101928859	0	0.0236	0	0	1	0	1	0
LOC101928860	101928860	chr7	43664898	43667674	+	ncRNA	uncharacterized LOC101928860												LOC101928860	0.9412	0.5508	0.2064	0.08014	0.3625	0.2738	1.283	1.063	1	0	0.7699	1	0	0.8031	1	0	0.7035	1	0	0.5314			LOC101928860	1.732	2.423	0.768	1.757	2.567	0.554	0.2565	0.8308			LOC101928860																																																						LOC101928860	1.811	0.876	1.446	1.62	1.135	1	0																																				LOC101928860	0.1917	0.1962	0.09547	0.08471	1	0	1	0
LOC101928861	101928861	chr7	133800493	133824888	-	ncRNA	uncharacterized LOC101928861	-											LOC101928861	0.2519	0.2538	0.203	0.1419	0.2633	0.4599	0.3515	0.3604	0.9997	0.049	0.8597	0.8849	-0.6161	0.01424	0.6651	0.891	0.1933	0.863	0.1814	0.7619			LOC101928861	0.5758	0.6535	0.1842	0.5435	0.7247	0.966	0.02819	0.8215			LOC101928861	0.008529	0.1381	0.02639	1	0																																																	LOC101928861	0.2906	0.1191	0.6714	0.6262	0.4075	1	0																																				LOC101928861	0.006168	0.01613	0.002836	0.002968	1	0	1	0
	101928862	chr21	46229524	46235453	+	lncRNA		C21orf85,MCM3AP-AS,MCM3APAS,MCM3APASB,NCRNA00031												1.392	1.338	1.814	1.48	1.322	1.278	1.395	1.405	0.9997	-0.1355	0.4586	0.7514	-0.4151	0.803	0.6744	-0.294	0.8381	0.9447	-0.03967	0.7512				1.648	1.769	1.684	1.909	1.981	0.9471	0.02171	0.9527																																																										2.6	1.825	3.368	2.505	2.384	0.005982	1.078																																					3.233	3.207	3.409	3.392	0.6775	-0.04896	0.8514	-0.01871
LOC101928863	101928863	chrX	147283734	147286463	-	ncRNA	uncharacterized LOC101928863												LOC101928863	0	0	0.04448	0	0.03251	0	0	0	1	0		1	0	0.718	1	0	0.9373	1	0				LOC101928863	0	0	0	0.03306	0	1	0	0.9925			LOC101928863																																																						LOC101928863	0	0	0	0	0	1	0																																				LOC101928863	0.0156	0	0	0	1	0	1	0
LOC101928864	101928864	chr4	77154775	77155677	-	ncRNA	uncharacterized LOC101928864												LOC101928864	0.3508	0.1564	0.1434	0.08299	0.2419	0.08836	0.131	0.329	0.9997	-1.233	0.6716	1	0	0.07372	1	0	0.8636	1	0	0.1594			LOC101928864	0.2226	0.4461	0.27	0.7781	0.4206	0.8773	-0.1227	0.8937			LOC101928864																																																						LOC101928864	1.353	0.1348	0.262	0.8713	1.205	0.1031	-1.793																																				LOC101928864	0.8685	0.7895	0.9737	0.8045	0.4689	-0.1733	0.006013	-0.3845
LOC101928865	101928865	chr11	78423982	78429939	-	ncRNA	uncharacterized LOC101928865												LOC101928865	0.198	0.1721	0.2975	0.5082	0.3157	0.2318	0.4084	0.4992	0.9997	-0.122	0.6815	0.2058	2.551	3.137e-05	0.6781	-0.7287	0.5177	0.8261	0.2181	0.5269			LOC101928865	0.2446	0.2054	0.1262	0.6131	0.5838	0.9871	0.008568	0.5749			LOC101928865	0.04465	0.6096	0.1781	0.007177	-1.218																																																	LOC101928865	0.2504	0	0.8131	0.1953	0.4315	1	0																																				LOC101928865	0.08164	0.05816	0.0471	0.03758	1	0	1	0				0.0613	0.05094	0.0623	0.9807	-0.007634	1	-0.0009025
LOC101928866	101928866	chr1	178511003	178512999	-	ncRNA	uncharacterized LOC101928866												LOC101928866	0.008004	0.01141	0.03221	0.07969	0.03406	0.03823	0.01991	0.09669	1	0	0.634	1	0	0.04787	1	0	0.1611	1	0	0.4531			LOC101928866	0	0	0	0	0.09703	1	0	0.9906			LOC101928866																																																						LOC101928866	0	0	0	0	0	1	0																																				LOC101928866	0	0	0	0.0004751	1	0	1	0
LOC101928867	101928867	chr13	24749021	24752402	+	ncRNA	uncharacterized LOC101928867												LOC101928867	0.07834	0.06932	0.2045	0.06276	0.09102	0.07703	0.1158	0.1868	1	0	0.3505	1	0	0.3035	1	0	0.4426	1	0	0.6889			LOC101928867	0.6763	0.4807	1.06	0.0131	0	1	0	0.9917			LOC101928867																																																						LOC101928867	0.00951	0	0.0504	0.8756	0	1	0																																				LOC101928867	0.1485	0.1049	0.1617	0.08547	1	0	1	0
LOC101928868	101928868	chr6	154510755	154522300	+	ncRNA	uncharacterized LOC101928868												LOC101928868	0.01186	0.03794	0.06758	0.03095	0.04255	0.08713	0.02795	0.05748	1	0	0.5985	1	0	0.3516	1	0	0.2837	1	0	0.04733			LOC101928868	0.04659	0.07853	0.02095	0.01342	0.01686	1	0	0.9869			LOC101928868																																																						LOC101928868	0.007331	0.9163	0	0	0.02732	1	0																																				LOC101928868	0.0729	0.07221	0.06424	0.04443	1	0	1	0
LOC101928869	101928869	chr15	27157735	27161319	-	ncRNA	uncharacterized LOC101928869												LOC101928869	0.104	0.2691	0.5714	0.2476	0.4378	0.2319	1.563	1.816	0.9997	1.452	0.9532	0.4527	-1.336	0.824	0.7684	-0.8537	0.131	0.7677	0.2387	0.8038			LOC101928869	1.153	1.553	0.4033	0.07322	0.02543	1	0	0.9881			LOC101928869																																																						LOC101928869	0	0.4998	0	1.816	0	1	0																																				LOC101928869	0.01554	0.01322	0.007135	0.006308	1	0	1	0
LOC101928870	101928870	chr6	87152459	87155589	+	protein_coding	actin cytoskeleton-regulatory complex protein PAN1-like												LOC101928870	0.6817	0.7732	0.3154	0.3161	0.3447	0.3403	0.7306	0.9297	0.9997	0.06146	0.9181	0.9695	0.1921	0.7009	0.9816	0.05067	0.782	0.5675	0.3036	0.9281			LOC101928870	1.868	1.767	1.298	1.923	1.674	0.9294	-0.04542	0.8801			LOC101928870																																																						LOC101928870	1.31	0.8824	0.2332	1.285	0.978	0.005564	-2.891																																				LOC101928870	0.3395	0.2789	0.4449	0.4376	0.4548	-0.2192	0.9749	-0.006505
LOC101928872	101928872	chr19	6067953	6077118	+	ncRNA	uncharacterized LOC101928872												LOC101928872	1.703	2.024	0.7114	0.6067	0.2699	0.3378	0.2701	0.5478	0.9997	0.3307	0.5402	0.822	-0.5565	0.4722	0.9062	0.3038	0.805	1	0	0.3084			LOC101928872	0.2243	0.4291	0.1459	0.6338	0.5827	1	0	0.9519			LOC101928872																																																						LOC101928872	0.8725	0.6649	2.322	0.5329	1.18	0.0007449	2.554																																				LOC101928872	0.04449	0.05808	0.05064	0.03793	1	0	1	0
LOC101928874	101928874	chr19	15303415	15325225	+	ncRNA	uncharacterized LOC101928874												LOC101928874	1.341	1.261	1.37	1.212	1.211	1.9	1.317	1.538	0.9997	-0.2464	0.6913	0.8956	-0.3044	0.5865	0.3196	0.8154	0.9532	0.6968	0.3212	0.7793			LOC101928874	1.431	1.573	0.8978	2.978	2.873	0.824	-0.05921	0.9853			LOC101928874																																																						LOC101928874	1.391	2.38	3.57	1.629	0.958	1.559e-05	2.884																																				LOC101928874	0.1656	0.1788	0.02921	0.06274	1	0	1	0
LOC101928875	101928875	chr11	114158509	114174340	-	ncRNA	uncharacterized LOC101928875												LOC101928875	1.082	1.288	1.497	1.793	0.9612	1.191	1.81	2.097	0.9997	0.3758	0.9062	0.9866	0.0491	0.2981	0.8981	0.2109	0.6644	0.8152	0.1857	0.8221			LOC101928875	1.061	1.386	0.6965	0.9221	1.403	0.7502	0.189	0.9498			LOC101928875																																																						LOC101928875	0.535	1.387	1.341	0.8036	0.5175	0.4836	0.7788																																				LOC101928875	0.109	0.1205	0.03205	0.04797	0.2466	0.2849	1	0
LOC101928876	101928876	chr9	121451457	121463278	+	ncRNA	uncharacterized LOC101928876												LOC101928876	0.3136	0.3767	0.2351	0.02076	0.5632	0.4378	0.06662	0.1118	0.9997	0.3509	0.7319	1	0	0.1812	0.8378	-0.3432	0.7577	1	0	0.2518			LOC101928876	0.04385	0.03326	0.287	1.804	1.934	0.9702	-0.01737	0.8962			LOC101928876																																																						LOC101928876	0.5186	0	1.199	0	0.1744	1	0																																				LOC101928876	0.3257	0.3017	0.2017	0.2905	1	0	1	0
LOC101928877	101928877	chr4	185051890	185085854	+	ncRNA	uncharacterized LOC101928877												LOC101928877	0.01134	0.02853	0.09849	0.05036	0.05192	0.01305	0.02574	0.1179	1	0	0.8229	0.9077	-0.8488	0.0001996	1	0	0.7091	1	0	0.3216			LOC101928877	0	0	0	0.005763	0.03549	1	0	0.9887			LOC101928877																																																						LOC101928877	0	0	0	0	0	1	0																																				LOC101928877	0	0.0002789	0	0.001579	1	0	1	0				0	0	0	1	0	1	0
LOC101928879	101928879	chr4	53575529	53576389	+	protein_coding	COMM domain-containing protein 5-like	HCARG											LOC101928879	0	0	0	0	0	0.08717	0.004946	0.0297	1	0		1	0		1	0	0.2612	1	0	0.5349			LOC101928879	0	0	0	0.01291	0.03196	1	0	0.9893			LOC101928879																																																						LOC101928879	0.03924	0	0	0	0	1	0																																				LOC101928879	0.005508	0.005514	0	0.0005993	1	0	1	0
LOC101928880	101928880	chr16	88194281	88195217	+	ncRNA	uncharacterized LOC101928880	LA16c-444G7.2											LOC101928880	0.01469	0	0.01638	0.02325	0.0211	0.02029	0.05	0.2712	1	0	0.7364	1	0	0.4556	1	0	0.8758	1	0	0.8124			LOC101928880	0.1537	0.2269	0.107	0.3951	0.1426	1	0	0.9517			LOC101928880	0.1174	0.102	0.05226	1	0																																																	LOC101928880	0	0	0	0	0	1	0																																				LOC101928880	0.2943	0.211	0.279	0.2452	1	0	1	0				0.1596	0.1798	0.1641	1	0.01211	1	0.009632
LOC101928881	101928881	chr2	233012855	233015781	+	ncRNA	uncharacterized LOC101928881												LOC101928881	0.008902	0.03559	0.02751	0.01607	0.04783	0.01244	0.01531	0.07637	1	0	0.784	1	0	0.7253	1	0	0.9015	1	0	0.2855			LOC101928881	0.06901	0.07059	0	0.05771	0.1874	1	0	0.9838			LOC101928881	0.05963	0	0	1	0																																																	LOC101928881	0	0	0	0	0	1	0																																				LOC101928881	0.09141	0.06887	0.1027	0.07805	1	0	1	0				0.06975	0.04048	0.06399	0.9525	-0.04043	0.5749	-0.02372
LOC101928882	101928882	chr3	180707589	180870178	-	ncRNA	uncharacterized LOC101928882	CILD14,FAP59											LOC101928882	0.1431	0.1298	0.1705	0.02139	0.1029	0.06555	0.04807	0.1766	0.9997	-0.1884	0.6397	0.235	-2.693	0.4647	1	0	0.3448	1	0	0.2214			LOC101928882	0.008364	0.02606	0.002837	0.09913	0.03604	1	0	0.8439			LOC101928882	0.008592	0.008299	0	1	0																																																	LOC101928882	0.02909	0	0	0	0.0228	1	0																																				LOC101928882	0.0292	0.03909	0.02198	0.02392	1	0	1	0
LOC101928884	101928884	chr5	1325823	1330271	+	protein_coding	flocculation protein FLO11-like	-											LOC101928884	2.352	2.646	4.126	4.243	4.225	4.429	3.491	4.181	0.9997	0.4458	0.7099	0.9917	-0.02957	0.2297	0.9677	0.06341	0.7735	0.3576	0.9348	0.5425			LOC101928884	0.2334	0.2758	0.1089	1.45	1.123	0.779	-0.1919	0.5547			LOC101928884																																																						LOC101928884	0.03027	0.1657	0.1043	0	0.005772	1	0																																				LOC101928884	0.593	0.6626	0.2794	0.3574	0.1038	0.2398	6.944e-05	0.3826
LOC101928885	101928885	chr5	68967741	69043892	-	ncRNA	uncharacterized LOC101928885	CTC-498J12.1											LOC101928885	0.4636	0.5767	0.2086	0.1753	0.1371	0.09105	0.4192	0.4835	0.9997	0.4191	0.8274	0.9054	-0.3914	0.5905	0.6807	-0.8114	0.2741	0.7746	0.2227	0.808			LOC101928885	0.3873	0.5553	0.2922	0.1053	0.04699	1	0	0.8886			LOC101928885	0.4204	0.005386	0.00548	1	0																																																	LOC101928885	0.2801	0.1236	0	0.3166	0.1513	0.0909	-2.547																																				LOC101928885	0.2484	0.2481	0.2091	0.1942	0.9445	-0.02084	0.9158	0.02043
LOC101928886	101928886	chr19	56066684	56078801	+	ncRNA	uncharacterized LOC101928886												LOC101928886	0.04536	0.02292	0.07688	0.1374	0.05772	0.03464	0.07474	0.06905	1	0	0.4608	0.958	0.3374	0.3017	1	0	0.7265	1	0	0.5102			LOC101928886	0.05154	0	0.08757	0.1513	0.1312	1	0	0.9434			LOC101928886																																																						LOC101928886	0.02538	0.3406	0.3723	0.2045	0.04828	1	0																																				LOC101928886	0.02924	0.03644	0.0441	0.04666	1	0	1	0				0.01318	0.01181	0.01653	1	-0.002257	0.7539	0.003417
LOC101928887	101928887	chr10	64901136	64924518	-	ncRNA	uncharacterized LOC101928887												LOC101928887	0.02322	0.01521	0.03328	0.01141	0.008032	0.006323	0.1643	0.1804	1	0	0.7635	1	0	0.123	1	0	0.7797	0.9702	0.05358	0.3522			LOC101928887	0.446	0.4945	0.2453	0.02977	0.001809	1	0	0.9909			LOC101928887	0.0326	0.008937	0.01498	1	0																																																	LOC101928887	0.0513	0.302	0	0	0.08104	1	0																																				LOC101928887	0.01485	0.01128	0.005439	0.00719	1	0	1	0				0.003237	0.01527	0.01738	1	0.0102	0.691	0.01211
LOC101928890	101928890	chr1	114401441	114410939	+	ncRNA	uncharacterized LOC101928890												LOC101928890	2.516	2.175	1.983	1.184	1.642	1.563	2.423	2.192	0.9997	-0.4804	0.8538	0.06963	-2.907	5.025e-10	0.8847	-0.2199	0.8735	0.7614	-0.2657	0.6087			LOC101928890	3.517	4.01	3.427	2.609	2.713	0.866	0.07223	0.7652			LOC101928890																																																						LOC101928890	5.033	5.735	5.514	5.271	5.162	0.5655	0.2813																																				LOC101928890	2.448	2.458	1.002	1.032	0.8702	0.02782	1	0
LOC101928891	101928891	chr22	20953218	20964694	+	ncRNA	uncharacterized LOC101928891												LOC101928891	0.914	1.223	0.5118	0.501	0.9352	1.378	1.112	1.52	0.9997	0.6504	0.3848	0.9461	-0.2434	0.2515	0.4804	0.5916	0.8012	0.3629	0.5558	0.8171			LOC101928891	2.647	2.519	2.862	1.944	2.11	0.8423	0.05458	0.964			LOC101928891																																																						LOC101928891	4.899	3.765	4.372	4.068	4.713	0.449	-0.3142																																				LOC101928891	4.189	4.186	3.683	3.64	0.8796	0.0127	0.7753	-0.01957				2.16	2.136	2.02	1	-0.01566	0.01492	-0.1211
LOC101928892	101928892	chr22	50684658	50687501	-	protein_coding	spermidine/spermine N(1)-acetyltransferase-like protein 1-like												LOC101928892	0.03175	0.01534	0.8021	1.043	0.02412	0.002026	0.3145	0.4812	1	0	0.0005411	0.8655	0.3875	0.3479	1	0	0.337	0.4671	0.7273	0.8178			LOC101928892	0.2032	0.2264	0.1055	0.006067	0.005727	1	0	0.9891			LOC101928892																																																						LOC101928892	0	0	0	0	0	1	0																																				LOC101928892	0.09406	0.08413	0.03156	0.03416	1	0	1	0
LOC101928893	101928893	chr4	78716076	78743807	+	ncRNA	uncharacterized LOC101928893												LOC101928893	0.1244	0.1499	0.2512	0.1023	0.09905	0.1773	0.05891	0.07629	0.9997	0.4541	0.1762	0.3927	-2.387	0.006843	1	0	0.2556	1	0	0.4963			LOC101928893	0.03877	0.1118	0.06486	0.1894	0.3141	1	0	0.9741			LOC101928893																																																						LOC101928893	0.1029	0	0.4485	0	0	1	0																																				LOC101928893	0.1876	0.1937	0.1314	0.146	1	0	1	0
LOC101928894	101928894	chr11	46171955	46186080	+	ncRNA	uncharacterized LOC101928894												LOC101928894	0.05076	0.1146	0.1498	0.01024	0.133	0.09206	0.05584	0.1149	1	0	0.7221	1	0	0.06391	1	0	0.4815	1	0	0.2071			LOC101928894	0	0	0	0.006587	0	1	0	0.9921			LOC101928894	0.1534	0.005675	0.05526	1	0																																																	LOC101928894	0	0	0	0	0	1	0																																				LOC101928894	0.00666	0.004549	0.001299	0.001849	1	0	1	0				0.0001748	0.0003603	3.944e-05	1	0.0001525	1	-0.0001158
LOC101928895	101928895	chr1	1274074	1279230	+	ncRNA	uncharacterized LOC101928895												LOC101928895	0.9121	1.011	0.5382	0.3743	0.549	0.8039	0.707	0.7931	0.9997	0.1627	0.7577	0.7754	-0.719	0.2488	0.7214	0.5539	0.1841	0.9656	0.0533	0.6969			LOC101928895	1.233	1.331	1.528	1.013	1.005	0.9144	-0.07235	0.9585			LOC101928895																																																						LOC101928895	0.1705	0.1991	0.04909	0	0.07376	1	0																																				LOC101928895	1.592	1.619	1.688	1.753	0.7311	0.08248	0.1229	0.1616
LOC101928896	101928896	chr11	78533176	78558565	+	ncRNA	uncharacterized LOC101928896												LOC101928896	0.4371	0.4529	0.1942	0.3466	0.4035	0.3791	0.4845	0.7385	0.9997	0.05029	0.4691	0.6821	0.9115	0.7423	1	0	0.8524	0.5041	0.6451	0.765			LOC101928896	0.3626	0.1694	0.1336	0.7234	1.006	0.5135	0.1989	0.9536			LOC101928896	0.07332	0.1102	0	1	0																																																	LOC101928896	0.5878	0	0.7472	0.4359	0.1457	1	0																																				LOC101928896	0.02459	0.02777	0.01395	0.01416	1	0	1	0				0.003839	0.00563	0.008373	1	0.002048	1	0.00373
	101928897	chr9	137780161	137782125	-	protein_coding														1.55	1.432	0.973	0.9015	1.171	1.083	0.8324	0.9175	0.9997	-0.29	0.6671	0.7814	-0.4412	0.5732	0.824	-0.2325	0.649	0.8047	0.2633	0.3708				0.2932	0.3987	0.2109	0.7052	0.85	0.8621	0.07345	0.9783																																																										0.1287	0.05027	0.1793	0	0.08436	1	0																																					0.09276	0.09359	0.03029	0.04062	1	0	1	0
LOC101928898	101928898	chr13	24924673	24925894	-	ncRNA	uncharacterized LOC101928898												LOC101928898	0.1166	0.07192	0.07146	0.1511	0.01063	0.02805	1.464	1.406	1	0	0.7782	1	0	0.4972	1	0	0.8078	0.9907	0.01446	0.8823			LOC101928898	1.711	1.82	1.368	0.6395	0.5686	1	0	0.9205			LOC101928898																																																						LOC101928898	0.4932	1.526	0.6239	3.337	1.355	1	0																																				LOC101928898	2.586	2.356	2.392	2.217	0.1523	-0.3134	0.3078	-0.1539
LOC101928899	101928899	chr6	155224443	155233246	-	ncRNA	uncharacterized LOC101928899												LOC101928899	0.9283	0.5168	0.2794	0.2335	0.5095	0.3785	3.356	3.489	0.9997	-1.166	0.9264	1	0	0.2556	1	0	0.7003	0.6686	0.2674	0.8619			LOC101928899	1.678	1.905	0.8178	0.1029	0.1522	1	0	0.9255			LOC101928899																																																						LOC101928899	0.3866	0.4326	0.2433	1.802	0.08306	1	0																																				LOC101928899	0.6081	0.4694	0.3622	0.3538	1	0	1	0
LOC101928902	101928902	chr8	144368937	144372355	-	ncRNA													LOC101928902	0.01602	0.00916	0.08938	0.03292	0.1903	0.01082	0.05012	0.09133	1	0	0.6901	1	0	0.09211	1	0	0.006358	1	0	0.07523			LOC101928902	0	0	0.01302	0.02087	0	1	0	0.9922			LOC101928902	0.06364	0.01671	0	1	0																																																	LOC101928902	0	0	0	0	0	1	0																																				LOC101928902	0.01653	0.01949	0.02322	0.009749	1	0	1	0
	101928905	chr4	185086275	185107262	+	lncRNA														0.02502	0.07925	0.2158	0.4983	0.06463	0.07026	0.03789	0.03835	1	0	0.3133	0.8199	1.816	2.768e-05	1	0	0.2576	1	0	0.6153				0	0	0	0.008598	0	1	0	0.9923																																																										0	0	0	0	0	1	0																																					0.002068	0	0	0	1	0	1	0
LOC101928906	101928906	chr9	41651904	41654719	-	ncRNA	uncharacterized LOC101928906												LOC101928906	0.1517	0.2411	0.2791	0.08338	0.1053	0.08352	0.7131	0.7646	0.9997	0.6801	0.6278	1	0	0.0001787	1	0	0.7276	0.9362	0.1183	0.8674			LOC101928906	0.3016	0.1565	0.07014	0.4827	0.3949	1	0	0.9025			LOC101928906																																																						LOC101928906	0.6642	1.018	0.3835	0	0.5225	1	0																																				LOC101928906	0.1273	0.1469	0.05311	0.05834	1	0	1	0
LOC101928907	101928907	chr15	62060503	62061726	+	ncRNA	uncharacterized LOC101928907												LOC101928907	0.1458	0.1674	0.1102	0.04684	0.05407	0.1301	0.2145	0.2816	0.9997	0.2881	0.8708	1	0	0.08214	1	0	0.5461	0.7882	0.2957	0.9055			LOC101928907	0.3243	0.377	0.242	0.3701	0.5603	0.494	0.3657	0.9811			LOC101928907	0.4853	0.09861	0.04302	1	0																																																	LOC101928907	0.5114	0.148	0.15	0	0.2376	0.1625	-1.647																																				LOC101928907	0.5734	0.6182	0.6029	0.5543	0.2068	0.214	0.9078	-0.01369
LOC101928909	101928909	chr14	90642629	90648891	+	ncRNA	uncharacterized LOC101928909												LOC101928909	1.484	1.51	0.6574	0.5819	0.8508	1.026	1.441	1.583	0.9997	-0.01387	0.7522	0.9451	-0.1468	0.9469	0.9422	0.07529	0.7068	0.7145	0.1888	0.9459			LOC101928909	2.082	1.781	1.908	1.291	1.342	0.6898	0.109	0.9836			LOC101928909	0.5614	0.3704	0.092	1	0																																																	LOC101928909	1.632	1.773	2.097	1.392	0.9425	0.1632	0.7679																																				LOC101928909	1.679	1.701	1.021	0.9137	0.6385	0.08406	0.6802	-0.05239				0.003035	0.007743	0.005338	1	0.0003168	1	-0.0008132
LOC101928910	101928910	chr4	9201557	9203368	-	ncRNA	uncharacterized LOC101928910												LOC101928910	0.03968	0.02908	0.008817	0	0	0	0.007264	0.01515	1	0	0.872	1	0	0.942	1	0		1	0	0.9006			LOC101928910	0.107	0.06596	0.05736	0.01162	0.01168	1	0	0.991			LOC101928910																																																						LOC101928910	0.2099	0.1427	0	0.5275	0.141	1	0																																				LOC101928910	0.04189	0.09998	0.0745	0.06597	1	0	1	0
LOC101928911	101928911	chr6	87784860	87911731	+	ncRNA	uncharacterized LOC101928911												LOC101928911	0.04797	0.08411	0.2708	0.053	0.2293	0.05649	0.0433	0.3077	1	0	0.6663	1	0	7.333e-06	1	0	0.8625	1	0	0.3465			LOC101928911	0	0	0	0	0.1201	1	0	0.9866			LOC101928911	0.0179	0	0	1	0																																																	LOC101928911	0.05267	0	0	0	0	1	0																																				LOC101928911	0.0136	0.004484	0.003396	0.00162	1	0	1	0
LOC101928912	101928912	chr12	97230296	97257402	-	ncRNA	uncharacterized LOC101928912												LOC101928912	0.1002	0.08676	0.1615	0.02577	0.1551	0.3295	0.1362	0.2577	1	0	0.5416	1	0	0.0391	1	0	0.08748	1	0	0.6357			LOC101928912	0	0.2028	0.05516	0.01152	0	1	0	0.992			LOC101928912																																																						LOC101928912	0	0	0	0.7694	0	1	0																																				LOC101928912	0	0.001892	0	0	1	0	1	0
LINC01515	101928913	chr10	65571425	65766541	+	ncRNA	long intergenic non-protein coding RNA 1515												LINC01515	0.472	0.3187	0.4448	0.3907	0.1674	0.08887	0.08459	0.2233	0.9997	-0.7066	0.7908	0.6664	-1.006	0.0001003	1	0	0.2491	1	0	0.1199			LINC01515	0.3531	0.2179	0.1686	0.2435	0.09504	1	0	0.8884			LINC01515	0.1325	0.03064	0.007509	1	0																																																	LINC01515	0.4611	1.371	0	0.2272	0	0.285	-1.925																																				LINC01515	0.1252	0.1721	0.1535	0.1762	0.1156	0.4831	0.9492	-0.01524
LOC101928915	101928915	chr7	135879234	135932476	+	ncRNA	uncharacterized LOC101928915												LOC101928915	0.7877	0.8996	0.3289	0.6197	0.5081	0.6057	0.9243	0.9544	0.9997	0.227	0.7652	0.7634	0.9447	0.8944	0.8041	0.3881	0.6437	0.9197	0.1034	0.562			LOC101928915	0.3485	0.5948	0.2882	0.7965	1.153	0.8775	0.1048	0.8799			LOC101928915																																																						LOC101928915	0.9639	0.1808	2.443	0.6552	0.4437	0.002729	2.334																																				LOC101928915	0.1165	0.1363	0.07233	0.1101	1	0	1	0
LOC101928916	101928916	chr11	114257501	114270539	+	ncRNA	uncharacterized LOC101928916												LOC101928916	0.3346	0.3255	1.001	1.104	0.3799	0.4114	1.601	1.667	0.9997	-0.291	0.04461	0.9743	0.1012	0.7198	0.8716	0.3507	0.795	0.9276	-0.07203	0.4181			LOC101928916	0.4473	0.5173	0.3197	0.1445	0.1765	1	0	0.9502			LOC101928916																																																						LOC101928916	0.4227	2.343	2.518	2.438	0.8045	0.07299	2.28																																				LOC101928916	0.1743	0.1256	0.05824	0.0674	1	0	1	0
LOC101928917	101928917	chrX	149547383	149549869	-	protein_coding	heat shock transcription factor, X-linked-like												LOC101928917	0.006017	0	0.0006868	0.005586	0.00107	0.006141	0	0.00182	1	0	0.7518	1	0	0.8982	1	0	0.8618	1	0	0.9477			LOC101928917	0.06386	0.06365	0.08775	0.05082	0.07491	1	0	0.9567			LOC101928917	0.01104	0.09313	0.03398	1	0																																																	LOC101928917	0.07474	0	0.6422	0.4585	0.06866	1	0																																				LOC101928917	0.1073	0.08738	0.04365	0.02694	1	0	1	0
LOC101928918	101928918	chr4	79596542	79597173	+	ncRNA	uncharacterized LOC101928918												LOC101928918	0.1498	0.1614	0.2809	0.3711	0.3273	0.2012	0.1254	0.4188	1	0	0.4955	1	0	0.02321	1	0	0.4805	1	0	0.5351			LOC101928918	0.02101	0	0	0.02926	0	1	0	0.9917			LOC101928918																																																						LOC101928918	0	0	0	0	0	1	0																																				LOC101928918	0.003524	0.01199	0	0.006744	1	0	1	0
LOC101928919	101928919	chr11	46256511	46274467	-	ncRNA	uncharacterized LOC101928919												LOC101928919	0	0.04128	0.2256	0.01861	0.07312	0.1724	0.09618	0.1136	1	0	0.8398	1	0	0.08033	1	0	0.1762	1	0	0.5866			LOC101928919	0.1135	0	0	0	0	1	0				LOC101928919																																																						LOC101928919	0	0	0	0	0	1	0																																				LOC101928919	0.09888	0.1081	0.09925	0.07335	1	0	1	0
LOC101928921	101928921	chr11	79093299	79097845	+	ncRNA	uncharacterized LOC101928921												LOC101928921	0.2587	0.19	0.04431	0.09594	0.3068	0.2414	0.638	0.9461	0.9997	-0.4893	0.7625	0.7974	1.174	0.005307	0.8281	-0.3789	0.747	0.443	0.7308	0.694			LOC101928921	0.3323	0.3687	0.1588	0.3886	0.3667	0.9827	0.01232	0.8221			LOC101928921																																																						LOC101928921	0.03745	0	0.1421	0.1814	0	1	0																																				LOC101928921	0.01372	0.005657	0.004309	0.005298	1	0	1	0
LINC00463	101928922	chr13	25172824	25180001	-	ncRNA	long intergenic non-protein coding RNA 463	AMER2-AS1			ENSG00000234056	LINC00463							LINC00463	0.2505	0.2958	0.2049	0.2659	0.1051	0.1244	0.08285	0.1796	0.9997	0.2019	0.6616	0.9557	0.1986	0.4809	0.9892	-0.04005	0.7872	0.4935	1.252	0.08976			LINC00463	0.222	0.2959	0.2082	0.03487	0.05706	1	0	0.9684			LINC00463	0.6625	0	0.01248	1	0			LINC00463	0	0	0	0	0	0	0	0	0	0	0	0	0	0	0	0	0	0	1.244	0	0	0	0	0	0	0	0	0	0	0	0	0	0	0	0	0	0	0	0	0	0	0	0	0		LINC00463	0.5748	0	0.01607	0.4351	1.338	0.05923	-3.644																																				LINC00463	1.009	1.618	1.156	1.689	8.009e-05	0.9686	7.114e-07	0.8023			LINC00463	0.9958	0.989	1.118	1	0.0005508	0.1449	0.1268
LOC101928923	101928923	chr6	155814602	156294741	-	ncRNA	uncharacterized LOC101928923												LOC101928923	0.2281	0.4869	1.17	0.8756	0.9014	0.995	0.6249	1.013	1	0	0.4532	0.8502	-0.7453	0.1222	0.913	0.2848	0.3527	0.2791	1.739	0.04965			LOC101928923	0.3025	0.3452	0.2763	0.08831	0	1	0	0.9927			LOC101928923																																																						LOC101928923	0.1306	0	0	2.179	0.214	1	0																																				LOC101928923	0.214	0.1628	0.2076	0.1168	1	0	1	0
LOC101928924	101928924	chr5	69477484	69485612	-	ncRNA	uncharacterized LOC101928924												LOC101928924	0.008261	0.1222	0.363	0.1274	0.1735	0.02644	0.07993	0.04576	1	0	0.8749	1	0	1.578e-05	1	0	0.7508	1	0	0.8176			LOC101928924	0	0	0	0	0	1	0				LOC101928924	0	0	0	1	0																																																	LOC101928924	0	0	0	0	0	1	0																																				LOC101928924	0	0.002649	0	0.001017	1	0	1	0				0	0	1.316e-05	1	1.761e-07	0.7757	1.126e-05
LOC101928926	101928926	chr19	19786621	19816005	+	ncRNA	uncharacterized LOC101928926												LOC101928926	1.149	1.211	0.8541	1.526	1.189	1.239	1.478	1.553	0.9997	0.04994	0.5338	0.1519	1.734	0.1685	0.8278	-0.2716	0.4659	0.8953	0.1005	0.8725			LOC101928926	1.537	1.798	1.646	1.63	2.047	0.7064	0.1049	0.8542			LOC101928926																																																						LOC101928926	1.517	1.832	2.281	1.595	1.874	0.2696	0.8582																																				LOC101928926	2.327	2.297	1.462	1.433	0.7299	-0.03972	0.6055	-0.0339
LOC101928927	101928927	chr7	44965092	44985875	+	ncRNA	uncharacterized LOC101928927	C7orf40,Linc-Myo1g,MYO1GUT,ACA9											LOC101928927	0.1696	0.1458	0.1186	0.2974	0.3724	0.4196	0.09017	0.06666	1	0	0.4401	1	0	0.0418	1	0	0.6599	1	0	0.7723			LOC101928927	0.8191	0.9998	0.9655	3.342	3.604	0.8494	0.08318	0.9831			LOC101928927																																																						LOC101928927	0.7205	0.3942	1.759	0.9844	0.6556	1	0																																				LOC101928927	0.8546	1.037	0.7524	0.8324	0.1366	0.4487	0.06113	0.3225
LOC101928928	101928928	chr9	122866675	122880301	+	ncRNA	uncharacterized LOC101928928												LOC101928928	0.1098	0.04608	0.322	0.06731	0.1937	0	0.01099	0.07547	1	0	0.6528	1	0	0.03903	1	0	0.03791	1	0	0.9552			LOC101928928	0.8176	0.9928	0.2736	2.415	2.337	0.931	-0.06472	0.8889			LOC101928928																																																						LOC101928928	0.1825	0	0.7964	0	0	1	0																																				LOC101928928	0.2643	0.1818	0.01103	0.02103	1	0	1	0
LOC101928929	101928929	chr4	185903012	185915220	+	ncRNA	uncharacterized LOC101928929												LOC101928929	0.0551	0.05126	0.2238	0.2398	0.1784	0.1633	1.143	0.8249	1	0	0.4197	1	0	2.151e-05	1	0	0.281	0.5818	-0.6092	0.721			LOC101928929	0.7314	1.132	0.4038	0.02984	0.01911	1	0	0.9909			LOC101928929																																																						LOC101928929	0	0	0	0	0	1	0																																				LOC101928929	0	0.0115	0.006494	0.00199	1	0	1	0
SEMA3B-AS1	101928931	chr3	50266641	50267565	-	ncRNA	SEMA3B antisense RNA 1 (head to head)				ENSG00000232352	SEMA3B-AS1							SEMA3B-AS1	0.351	0.4328	0.4642	0.3164	0.1316	0.3652	0.1467	0.1722	0.9997	0.3504	0.4486	0.9267	-0.4171	0.0662	1	0	0.3888	1	0	0.2808			SEMA3B-AS1	1.068	0.931	0.8514	0.2804	0.2595	1	0	0.9454			SEMA3B-AS1	2.127	1.587	0.1831	0.001989	-2.257			SEMA3B-AS1	0	0	0	0	0	0	0	0	0	0	0	0	0	0	0	0	0	0	0	0	0	0	0	0	0	0	0	0	0	0	0	0	0	0	0	0	0	0	0	0	0	0	0	0		SEMA3B-AS1	0.458	0.5614	0.271	0	0.7344	1	0																																				SEMA3B-AS1	1.695	1.647	2.266	2.189	0.6851	-0.09397	0.1258	-0.1873			SEMA3B-AS1	1.214	1.279	1.191	1	0.04121	1	-0.01866
LOC101928932	101928932	chr9	138199933	138203453	-	ncRNA	uncharacterized LOC101928932												LOC101928932	0.00316	0.005719	0.005166	0.01446	0.0592	0.04526	0.03476	0.1659	1	0	0.9098	1	0	0.8241	1	0	0.2776	1	0	0.6889			LOC101928932	0	0.07334	0.02427	0.01679	0.03759	1	0	0.9901			LOC101928932	0.01952	0.02743	0.1579	1	0																																																	LOC101928932	0	0	0	0	0	1	0																																				LOC101928932	0.08384	0.07176	0.02344	0.0392	1	0	1	0
LOC101928933	101928933	chr1	179926390	179941807	-	ncRNA	uncharacterized LOC101928933												LOC101928933	0.06864	0.1015	0.0771	0.09699	0.04033	0.1384	0.08099	0.3741	1	0	0.8192	1	0	0.6381	1	0	0.5284	1	0	0.5367			LOC101928933	0.06993	0	0	0.0338	0.1045	1	0	0.9827			LOC101928933																																																						LOC101928933	0.1914	1.209	0.8101	0	0.2352	1	0																																				LOC101928933	0.03674	0.05015	0.03274	0.05053	1	0	1	0
LOC101928936	101928936	chr6	88525924	88539369	-	ncRNA	uncharacterized LOC101928936												LOC101928936	0.02801	0.04399	0.1826	0.0256	0.1378	0.1479	0.07545	0.1163	1	0	0.6496	0.227	-2.801	0.003738	0.9585	-0.1543	0.4243	1	0	0.3318			LOC101928936	0.003117	0.006913	0.005454	0.06128	0.03202	1	0	0.971			LOC101928936	0	0	0	1	0																																																	LOC101928936	0.004399	0	0	0	0	1	0																																				LOC101928936	0.0002984	0.0003236	0.0002678	0.000972	1	0	1	0
LOC101928937	101928937	chr12	99093359	99105011	+	ncRNA	uncharacterized LOC101928937												LOC101928937	0.1722	0.5194	0.268	0.2549	0.1933	0.1484	1.567	1.584	0.9559	2.044	0.05634	0.9984	-0.006296	0.3448	1	0	0.07112	0.79	0.207	0.494			LOC101928937	0.9456	1.085	0.1739	0.007613	0.0272	1	0	0.9916			LOC101928937	0	0	0	1	0																																																	LOC101928937	0.2027	0.5711	0.04441	2.059	0.4113	0.5311	-0.991																																				LOC101928937	0.09807	0.0928	0.02512	0.0207	1	0	1	0				7.532e-05	0.0009933	2.63e-05	0.9525	0.000763	1	-4.187e-05
	101928938	chr10	67052063	67055018	+	lncRNA														0.4185	0.5212	0.8198	0.7099	0.4688	0.2842	1.615	1.459	0.9997	0.5702	0.13	0.9583	-0.1654	0.8176	0.6707	-0.9147	0.1267	0.9023	-0.1042	0.7697				1.744	1.858	0.6355	0.1471	0.1714	1	0	0.93																																																										0.07035	0.3399	0.5048	0.3138	1.837	0.7207	0.6323																																					0.4848	0.6091	0.3136	0.3829	0.08279	0.4371	0.09869	0.2613
LOC101928940	101928940	chr11	114347423	114380039	-	ncRNA	uncharacterized LOC101928940												LOC101928940	0.04668	0.03068	0.09275	0.08015	0.03079	0.01577	0.04911	0.06086	0.9997	-0.5134	0.6344	0.968	-0.2062	0.3576	1	0	0.7059	1	0	0.3661			LOC101928940	0.01353	0.01274	0.003156	0.02098	0.01012	1	0	0.7391			LOC101928940	0.02354	0.00431	0.01386	1	0																																																	LOC101928940	0	0.1427	0	0.08826	0.03289	1	0																																				LOC101928940	0.008126	0.00858	0.001537	0.003649	1	0	1	0				0.000158	9.388e-05	0.0001831	1	-5.666e-05	1	6.075e-05
LOC101928941	101928941	chrX	120014810	120017702	-	protein_coding	uncharacterized LOC101928941												LOC101928941	0.01526	0.01863	0.01505	0	0.006771	0.04291	0.01826	0.002842	1	0	0.5837	1	0	0.8439	1	0	0.2791	1	0	0.8342			LOC101928941	0.01386	0	0	0	0.09935	1	0	0.9889			LOC101928941																																																						LOC101928941	0	0	0	0	0	1	0																																				LOC101928941	0.002354	0.00324	0	0.003616	1	0	1	0				0.01349	0.0004944	0.001733	0.9525	-0.01761	0.2368	-0.0161
LOC101928942	101928942	chr4	81164940	81193395	+	ncRNA	uncharacterized LOC101928942												LOC101928942	0.1382	0.06764	0.3471	0.2963	0.2181	0.1327	0.6301	0.7202	1	0	0.8552	1	0	0.07585	1	0	0.1181	0.8352	0.2373	0.7719			LOC101928942	0.3321	0.2736	0.09261	0.0507	0	1	0	0.9922			LOC101928942	0	0	0.04397	1	0																																																	LOC101928942	0.02089	0	0	0.7197	0.2026	1	0																																				LOC101928942	0.003167	0.0037	0.004537	0.002975	1	0	1	0				8.384e-06	0	0	1	-7.086e-06	0.7527	-7.173e-06
LOC101928943	101928943	chr11	47270657	47272110	-	ncRNA	uncharacterized LOC101928943	-											LOC101928943	0.2465	0.4667	0.176	0.2244	0.737	0.4352	0.9654	1.072	0.9997	0.9013	0.8618	1	0	0.6229	0.3819	-1.436	0.04895	0.8633	0.143	0.8909			LOC101928943	1.272	1.607	1.541	2.483	2.133	0.8233	-0.07692	0.907			LOC101928943	0.2857	0.8449	0.6398	0.7269	0.2287																																																	LOC101928943	0.3215	0	0.364	0	0.4571	1	0																																				LOC101928943	0.392	0.401	0.1272	0.1889	0.4522	0.2194	1	0				0	0	0	1	-1.084e-05	0.7527	0.000117
LOC101928944	101928944	chr11	80751200	80762826	-	ncRNA	uncharacterized LOC101928944												LOC101928944	0.2127	0.3743	0.2329	0.1052	0.1183	0.07199	0.6129	0.6841	0.9997	0.8567	0.8915	0.7375	-1.422	0.1236	0.8251	-0.7816	0.2043	0.8208	0.2006	0.8628			LOC101928944	0.4636	0.579	0.1455	0.03542	0.09547	1	0	0.9802			LOC101928944	0.008529	0.01025	0	1	0																																																	LOC101928944	0.1612	0	0.0298	0.4027	0.1714	1	0																																				LOC101928944	0.006796	0.003951	0.01042	0.005054	1	0	1	0				0.09527	0.1018	0.1038	1	0.00368	0.6064	0.02759
LOC101928946	101928946	chr6	157310194	157316116	-	ncRNA	uncharacterized LOC101928946												LOC101928946	0.8048	1.083	1.403	1.202	1.115	1.188	1.423	1.967	0.9997	0.6167	0.8905	0.7235	-0.5028	0.7791	0.8539	0.228	0.6021	0.3565	0.9945	0.4587			LOC101928946	1.337	1.509	0.8231	2.673	2.677	0.9793	-0.01256	0.7805			LOC101928946																																																						LOC101928946	0.1173	0.1592	0.2153	0.236	0.09046	0.1492	1.209																																				LOC101928946	0.3046	0.3203	0.02628	0.03809	0.3307	0.1809	1	0
LOC101928947	101928947	chr17	39926903	39939700	+	protein_coding	uncharacterized LOC101928947												LOC101928947	0.8676	0.8457	0.2522	0.2065	0.1663	0.235	0.1111	0.1545	0.9997	-0.05477	0.6931	0.9736	-0.1453	0.351	1	0	0.8737	1	0	0.6691			LOC101928947	1.039	0.7196	0.7918	1.199	1.024	0.6789	-0.1592	0.9683			LOC101928947																																																						LOC101928947	0.4812	0	0.05056	0	0.0622	1	0																																				LOC101928947	1.204	1.3	0.9236	0.9302	0.3698	0.2359	0.3964	0.1072
LOC101928948	101928948	chr4	9531966	9608248	+	ncRNA	uncharacterized LOC101928948												LOC101928948	0.3473	0.4411	0.07574	0.02846	0.4691	0.7888	0.3473	0.2289	0.9997	0.4827	0.2934	1	0	0.5121	0.701	0.6873	0.6087	1	0	0.7433			LOC101928948	0.6025	0.848	0.2342	2.392	2.76	0.9073	0.05161	0.9362			LOC101928948																																																						LOC101928948	0.6909	0	1.248	0.6389	0.06675	1	0																																				LOC101928948	0.4109	0.3699	0.2783	0.2428	1	0	1	0
LOC101928950	101928950	chr6	28448564	28489541	-	ncRNA	uncharacterized LOC101928950												LOC101928950	0.02202	0	0.008352	0.001936	0	0.004143	0.003168	0.01343	1	0	0.848	1	0	0.8915	1	0	0.9641	1	0	0.8788			LOC101928950	0.07415	0.09131	0.1085	0.01563	0	1	0	0.9919			LOC101928950																																																						LOC101928950	0.134	0	0	0	0.0264	1	0																																				LOC101928950	0.1673	0.1248	0.07384	0.06736	1	0	1	0
LOC101928951	101928951	chr7	143882466	143886718	+	protein_coding	uncharacterized LOC101928951	-											LOC101928951	0.3647	0.3348	0.4224	0.1827	0.157	0.3959	0.5021	0.4901	0.9997	-0.2129	0.8949	0.6111	-1.246	0.5516	0.2991	1.325	0.6996	0.9765	0.03486	0.9315			LOC101928951	1.685	1.66	1.652	0.4572	0.3568	0.7634	-0.1445	0.8698			LOC101928951																																																						LOC101928951	0.07343	0	0.06762	0	0.01904	1	0																																				LOC101928951	0.7112	0.8535	0.3586	0.3563	0.2415	0.2274	0.1419	0.2369
LOC101928954	101928954	chr9	122937625	122940333	+	ncRNA	uncharacterized LOC101928954	-											LOC101928954	0.4129	0.4607	0.1436	0.2215	0.1052	0.2675	0.3755	0.4444	0.9997	0.2235	0.8009	0.7323	0.8407	0.1584	0.512	1.088	0.8883	0.7687	0.2345	0.4986			LOC101928954	0.5227	0.6932	0.6466	0.635	0.6087	0.8276	0.08952	0.8881			LOC101928954																																																						LOC101928954	0.5605	0.4202	0.4699	0.5911	0.4925	0.9195	0.0954																																				LOC101928954	1.26	1.399	0.883	0.9826	0.00775	0.2361	0.003916	0.1784
LOC101928955	101928955	chr15	62895812	62899543	+	ncRNA	uncharacterized LOC101928955												LOC101928955	0.02404	0.006211	0.2681	0.01099	0.1174	0.003126	0.03277	0.03142	1	0	0.3772	0.1741	-3.805	0.1636	1	0	0.6611	1	0	0.5748			LOC101928955	0.009434	0	0	0.02665	0.1785	1	0	0.9299			LOC101928955																																																						LOC101928955	0	0	0	0	0	1	0																																				LOC101928955	0.005679	0.009918	0.003795	0.002966	1	0	1	0
LOC101928957	101928957	chr14	91521579	91554347	-	ncRNA	uncharacterized LOC101928957												LOC101928957	0.01865	0.03841	0.2412	0.04537	0.01417	0.03682	0.1525	0.4397	1	0	0.81	1	0	0.579	1	0	0.4962	1	0	0.3379			LOC101928957	0.5064	0.4887	0.2547	0	0	1	0				LOC101928957																																																						LOC101928957	0	0	0	0	0	1	0																																				LOC101928957	0.1812	0.1674	0.1694	0.1238	1	0	1	0
LOC101928958	101928958	chr6	88662473	88670906	+	ncRNA	uncharacterized LOC101928958												LOC101928958	0.4323	0.4642	0.3446	0.3718	0.3572	0.4502	0.6981	0.8817	0.9997	0.09006	0.8532	0.9936	0.02339	0.9096	0.8137	0.2409	0.813	0.4788	0.4534	0.6358			LOC101928958	0.6506	0.6998	0.2301	0.7859	0.8697	0.6616	0.089	0.9901			LOC101928958																																																						LOC101928958	0.5022	0.4934	0.7213	1.14	0.5234	0.3905	0.6526																																				LOC101928958	0.003468	0.004398	0.001838	0.002711	1	0	1	0
LOC101928961	101928961	chr10	66894110	67012153	-	ncRNA	uncharacterized LOC101928961												LOC101928961	0.248	0.3489	0.5111	0.5321	0.3987	0.2327	2.449	2.468	0.9997	0.4999	0.8024	0.9692	0.1092	0.6189	0.5065	-0.8249	0.755	0.9246	-0.06625	0.9267			LOC101928961	1.893	1.916	0.5474	0.08554	0.1018	0.9106	0.1038	0.8804			LOC101928961	0.09009	0.03044	0	1	0																																																	LOC101928961	0.1062	0.1697	0.3997	1.225	1.911	0.7589	0.66																																				LOC101928961	0.06691	0.05693	0.03443	0.03539	1	0	1	0
LOC101928962	101928962	chr11	114526617	114540673	+	ncRNA	uncharacterized LOC101928962												LOC101928962	0.92	0.8944	0.7759	0.9457	0.5937	0.7463	0.583	0.792	0.9997	-0.001201	0.7921	0.274	2.236	0.001077	0.8713	0.3817	0.7634	0.7082	0.4233	0.892			LOC101928962	1.088	1.308	1.071	0.4325	0.4365	1	0	0.9377			LOC101928962																																																						LOC101928962	1.288	1.517	0.4092	0.7761	1.311	0.2116	-1.354																																				LOC101928962	0.1028	0.1026	0.08165	0.08311	1	0	1	0
LOC101928963	101928963	chr4	82374402	82384027	+	ncRNA	uncharacterized LOC101928963												LOC101928963	0.6119	0.7023	0.3462	0.4978	0.2311	0.18	0.7827	0.9576	0.9997	0.2349	0.5741	0.7221	1.18	4.211e-05	1	0	0.3073	0.6806	0.4176	0.8838			LOC101928963	0.5792	0.2997	0.511	0.5244	0.5553	0.8929	0.1117	0.9542			LOC101928963																																																						LOC101928963	0.8538	1.442	0.4555	1.397	0.8025	1	0																																				LOC101928963	1.639	1.546	1.659	1.617	0.2248	-0.1613	0.1643	-0.1163
LOC101928964	101928964	chr11	80458975	80912333	-	ncRNA	uncharacterized LOC101928964												LOC101928964	1.022	1.172	0.3818	0.7512	0.3116	0.1503	1.244	1.292	0.9997	0.1587	0.5887	0.9014	0.584	0.6432	1	0	0.6553	0.9759	0.03343	0.905			LOC101928964	2.15	2.565	1.616	0.1653	0.06603	1	0	0.9893			LOC101928964																																																						LOC101928964	1.545	0.8848	0	3.187	0.3076	1	0																																				LOC101928964	0.2832	0.2594	0.2001	0.1406	1	0	1	0
	101928965	chr3	50365288	50368197	+	lncRNA		101F6,TSP10,XXcos-LUCA11.4												0.3202	0.221	0.1409	0.1446	0.1222	0.09458	0.6822	0.7181	0.9997	-0.6792	0.6282	0.9812	-0.1213	0.1032	1	0	0.3675	0.9148	0.1121	0.8706				1.71	1.67	1.277	0.2311	0.2013	1	0	0.9253																																																										0.3962	0.139	0.03828	0.5151	0.1385	1	0																																					1.844	1.818	1.951	2.043	0.8941	-0.01846	0.5464	0.04159
LOC101928967	101928967	chr5	70509963	70513063	+	pseudo	putative POM121-like protein 1-like												LOC101928967	0.01085	0.01673	0.009929	0.006656	0.3034	0.2927	0.01277	0.001429	1	0	0.4485	1	0	0.7492	0.7983	-0.4889	0.007222	1	0	0.5063			LOC101928967	0.1073	0.064	0.05724	0.7889	0.5584	0.8095	-0.1365	0.8239			LOC101928967																																																						LOC101928967	0.02439	0	0.09858	0.1131	0.01834	1	0																																				LOC101928967	0.0599	0.0748	0.03548	0.04397	1	0	1	0
LOC101928968	101928968	chr19	56321148	56341024	+	ncRNA	uncharacterized LOC101928968												LOC101928968	0.5126	0.5316	0.2626	0.02984	0.3461	0.2028	0.447	0.6235	0.9997	-0.08758	0.8559	1	0	0.0001905	1	0	0.1601	1	0	0.264			LOC101928968	0.5362	0.6302	0.3757	0.1718	0.1096	1	0	0.9799			LOC101928968																																																						LOC101928968	0.7975	0	0.1696	1.067	0.4969	1	0																																				LOC101928968	0.1786	0.215	0.122	0.116	1	0	1	0
LOC101928969	101928969	chrX	120116415	120122023	+	protein_coding	uncharacterized LOC101928969				ENSG00000258545	RHOXF1-AS1							LOC101928969	0.5198	0.443	0.5455	0.2251	0.2089	0.111	0.7103	0.5746	0.9997	-0.2439	0.8835	0.4083	-3.183	3.73e-07	1	0	0.3266	0.7367	-0.2854	0.858			LOC101928969	0.191	0.333	0.02744	0.04294	0.1722	1	0	0.9823			LOC101928969								RHOXF1-AS1	0	0	0	1.373	0.2003	0	0	0	0	0	0	0	0	1.595	0	0	0	0	0	0	0	0.4735	0.365	0	0.3966	0	0	0	0.559	0.4004	0.3319	0	0	0	0	0	1.237	0	0	0	0	0.3791	0	0		LOC101928969	0.2223	0	0.1366	0.3601	0.1928	1	0																																				LOC101928969	0.3478	0.308	0.2521	0.1734	0.9084	0.03883	1	0			RHOXF1-AS1	0.1801	0.2307	0.2292	1	0.008985	0.6921	0.03658
LOC101928970	101928970	chr10	22554496	22555236	-	protein_coding	uncharacterized LOC101928970												LOC101928970	1.063	1.208	0.8674	0.9764	1.208	1.378	0.4856	0.585	0.9997	0.2929	0.6433	0.996	0.01822	0.7421	0.9484	-0.1367	0.6739	0.9093	0.1377	0.7048			LOC101928970	1.419	1.349	0.6223	1.481	1.664	0.928	0.03862	0.962			LOC101928970																																																						LOC101928970	0.4615	0.2101	0.8002	0.4237	1.24	0.6196	0.6216																																				LOC101928970	0.3211	0.5758	0.4014	0.7615	0.0431	0.9449	0.001272	0.9519
LINC01262	101928971	chr4	189659605	189661486	+	ncRNA	long intergenic non-protein coding RNA 1262	TCONS_l2_00021807											LINC01262	0.03879	0.06794	0.02092	0.02989	0.01977	0.02715	0.09836	0.1576	1	0	0.7396	1	0	0.4663	1	0	0.7105	1	0	0.4272			LINC01262	0.167	0.05933	0.01154	0.212	0.2006	1	0	0.9246			LINC01262	0	0.006651	0.0123	1	0																																																	LINC01262	0.1183	0	1.104	0	0.1242	1	0																																				LINC01262	0.004822	0.01616	0.001579	0.004094	1	0	1	0				3.348e-05	0	0.0007884	1	0.0002994	0.6043	0.0006458
LOC101928972	101928972	chr15	63178270	63188895	-	ncRNA	uncharacterized LOC101928972												LOC101928972	0.01703	0.0374	0	0	0.08158	0	0.01886	0.02442	1	0	0.6211	1	0		1	0	0.8506	1	0	0.9428			LOC101928972	0.086	0.3339	0	0.6061	0.1613	1	0	0.9736			LOC101928972																																																						LOC101928972	0.2389	0	0.4275	0	0.1167	1	0																																				LOC101928972	0.02535	0.008056	0	0.01719	1	0	1	0
LOC101928973	101928973	chr1	181174484	181182208	+	ncRNA	uncharacterized LOC101928973												LOC101928973	0	0.01619	0.08431	0	0.01626	0.08385	0.0249	0.01394	1	0	0.9805	1	0	0.1191	1	0	0.5626	1	0	0.8405			LOC101928973	0.05485	0.08993	0	0.1262	0.134	1	0	0.9848			LOC101928973																																																						LOC101928973	0.06211	0	0	0	0	1	0																																				LOC101928973	0.08815	0.08005	0.153	0.1204	1	0	1	0				0.03178	0.0422	0.03422	0.9771	0.009853	1	0.002499
LOC101928974	101928974	chr17	21141579	21144302	-	ncRNA	uncharacterized LOC101928974												LOC101928974	0.6417	0.6188	0.3667	0.447	0.3301	0.599	0.8773	1.096	0.9997	-0.0913	0.7492	1	0	0.01035	1	0	0.9302	0.7826	0.2408	0.8385			LOC101928974	0.739	0.8841	0.3251	1.117	1.225	0.985	0.01112	0.9354			LOC101928974																																																						LOC101928974	0.2662	0	0.2552	0	0	1	0																																				LOC101928974	0.307	0.4718	0.09698	0.06562	1	0	1	0
LOC101928976	101928976	chr7	45783003	45795109	+	ncRNA	uncharacterized LOC101928976												LOC101928976	0.2183	0.1369	0.2103	0.4983	0.1639	0.1812	0.06356	0.1292	0.9997	-0.9588	0.931	1	0	0.001262	1	0	0.8919	1	0	0.5057			LOC101928976	0.1947	0.2693	0.1209	0.6338	0.7534	0.9976	-0.002785	0.8876			LOC101928976																																																						LOC101928976	0.829	0.2409	0.3707	0.4856	0.5243	0.5927	-0.5292																																				LOC101928976	0.2446	0.3058	0.03904	0.04189	1	0	1	0
LOC101928977	101928977	chr1	115922573	115977276	-	ncRNA	uncharacterized LOC101928977												LOC101928977	0.5502	0.4861	0.552	0.1873	0.4434	0.8517	0.623	0.6262	0.9997	-0.2602	0.6735	0.2748	-2.057	0.04887	0.345	2.055	0.001658	0.9788	-0.02647	0.6642			LOC101928977	1.034	1.148	0.9317	0.1963	0.1551	1	0	0.5046			LOC101928977	0.3028	0.01504	0.2137	1	0																																																	LOC101928977	0.3827	0	0	0.3955	0.7363	1	0																																				LOC101928977	0.7514	0.6588	0.5964	0.4173	0.2723	-0.2288	0.0002158	-0.5512
LOC101928978	101928978	chr4	83796436	84299169	-	ncRNA	uncharacterized LOC101928978												LOC101928978	0.04066	0.02666	0.287	0.02254	0.08811	0.04824	0.02964	0.1235	1	0	0.6806	0.06161	-4.007	0.006698	0.8088	-0.7266	0.2477	1	0	0.5948			LOC101928978	0	0.008342	0.01235	0.01343	0.01835	1	0	0.9895			LOC101928978	0	0.004459	0.004176	1	0																																																	LOC101928978	0	0	0	0	0	1	0																																				LOC101928978	0	0.0009301	0.0005432	0.0006495	1	0	1	0				0.0002248	2.09e-05	3.291e-05	0.9719	-0.0001399	0.5265	-0.0001642
LOC101928979	101928979	chr1	146052596	146058799	+	ncRNA	uncharacterized LOC101928979												LOC101928979	0.05895	0.07547	0.02149	0.01767	0.04392	0.01307	0.09551	0.08019	1	0	0.8815	1	0	0.5739	1	0	0.6615	1	0	0.6858			LOC101928979	0.3654	0.3994	0.425	0.1065	0.1407	1	0	0.9123			LOC101928979																																																						LOC101928979	0.3736	0	0.6154	0.9397	0.5751	0.4879	0.8519																																				LOC101928979	0.2018	0.2244	0.09887	0.08955	0.4813	0.193	1	0
LOC101928981	101928981	chr12	101742244	101743724	+	ncRNA	uncharacterized LOC101928981												LOC101928981	1.812	2.409	0.7048	0.47	0.9941	1.119	1.334	1.547	0.9997	1.001	0.8569	0.7343	-0.8316	0.5077	0.7893	0.4814	0.4321	0.7712	0.2767	0.8749			LOC101928981	2.087	2.26	1.599	1.623	2.038	0.8461	0.09929	0.9245			LOC101928981																																																						LOC101928981	3.367	0.7336	1.403	2.19	0.636	0.4942	-1.164																																				LOC101928981	1.277	1.372	0.6373	0.6844	0.387	0.2336	0.1268	0.258
LOC101928982	101928982	chr19	56487226	56538400	-	ncRNA	uncharacterized LOC101928982												LOC101928982	1.068	1.172	0.9403	0.9774	0.2714	0.2599	1.5	1.651	0.9997	-0.007186	0.1444	0.9007	0.3393	0.03658	0.9719	0.09078	0.6566	0.6184	0.2739	0.8836			LOC101928982	0.6617	0.6505	0.5061	0.1464	0.1496	1	0	0.9345			LOC101928982																																																						LOC101928982	1.211	0.851	0.2831	0.5673	0.7803	0.02966	-2.197																																				LOC101928982	0.7589	0.6521	0.4092	0.3969	0.06482	-0.2643	0.4394	-0.09				1.236	1.263	1.115	1	0.003994	0.1029	-0.1103
LOC101928983	101928983	chr19	21452425	21464206	-	ncRNA	uncharacterized LOC101928983	-											LOC101928983	0.7781	0.937	0.3123	0.4419	0.1905	0.1587	1.391	1.356	0.9997	0.3486	0.6062	0.5199	1.089	0.02143	0.7711	-0.4657	0.843	0.8304	-0.1243	0.7988			LOC101928983	0.769	1.005	0.3409	0.1194	0.1194	0.9556	0.04374	0.8643			LOC101928983																																																						LOC101928983	0.5749	0.3371	0.155	0.5234	0.3757	0.09547	-1.844																																				LOC101928983	0.859	0.9165	0.7898	0.9058	0.182	0.1595	0.01677	0.2422
LOC101928984	101928984	chr7	139641662	139657842	+	ncRNA	uncharacterized LOC101928984												LOC101928984	2.429	2.545	1.602	1.386	1.721	1.761	1.258	1.044	0.9997	-0.04615	0.3167	0.6775	-0.7695	0.4003	0.9719	0.04519	0.8822	0.7007	-0.446	0.8204			LOC101928984	0.6176	0.9753	0.3604	1.655	1.878	0.9823	-0.01597	0.8355			LOC101928984																																																						LOC101928984	0.7918	0	1.822	0.9615	1.88	1	0																																				LOC101928984	0.196	0.2263	0.04589	0.07464	1	0	1	0
LOC101928985	101928985	chr11	115732954	115734762	-	ncRNA	uncharacterized LOC101928985												LOC101928985	0.2339	0.296	0.1452	0.06175	0.07129	0.06437	0.08079	0.08009	0.9997	0.3841	0.749	0.8945	-0.8951	0.004323	1	0	0.1325	1	0	0.506			LOC101928985	0.05392	0.1112	0	0.0244	0.005634	1	0	0.9884			LOC101928985	0	0.005459	0.02639	1	0																																																	LOC101928985	0.1082	0.4237	0.03144	0	0	1	0																																				LOC101928985	0.006828	0.004442	0.001852	0.002447	1	0	1	0
LOC101928987	101928987	chr4	81602734	82044963	-	protein_coding	uncharacterized LOC101928987												LOC101928987	0.1783	0.0674	0.1629	0.02782	0.07351	0.01938	0.1212	0.2677	1	0	0.315	1	0	0.3864	1	0	0.3605	1	0	0.7286			LOC101928987	0.2821	0.3082	0.5638	0.01202	0	1	0	0.9918			LOC101928987																																																						LOC101928987	0.1111	0.6417	0	0	0.08405	1	0																																				LOC101928987	0.1775	0.2035	0.1632	0.2154	1	0	1	0
LOC101928988	101928988	chr15	63928250	63935953	+	ncRNA	uncharacterized LOC101928988												LOC101928988	0.296	0.3262	0.4723	0.5887	0.2141	0.08472	0.6721	0.928	0.9997	0.3225	0.8488	0.4878	1.716	0.0002544	0.57	-1.539	0.002072	0.2807	1.267	0.0008897			LOC101928988	0.4189	0.4554	0.4591	0.09197	0.4721	1	0	0.8861			LOC101928988	0.4944	0.03406	0.4831	1	0																																																	LOC101928988	0.05104	0.3055	0	0.2996	0.5609	1	0																																				LOC101928988	0.4072	0.4859	0.2095	0.2373	0.1883	0.4566	0.4811	0.1452				3.348e-05	0	2.63e-05	1	-2.795e-05	1	-6.151e-06
LOC101928989	101928989	chr11	81879851	82403913	-	ncRNA	uncharacterized LOC101928989				ENSG00000245832	MIR4300HG							LOC101928989	0.7573	0.9785	0.1778	0.3926	0.1972	0.08032	0.1669	0.1765	0.9997	0.4945	0.6525	0.5039	1.702	0.03153	0.5821	-1.161	0.7105	1	0	0.2437			LOC101928989	0.374	0.3478	0.2829	0.1966	0.1407	1	0	0.952			LOC101928989								MIR4300HG	0	0	0	0	0	0	0	0	0	0	0	0	0.5675	0	0	0	0	0	0	0	0	0	1.287	0	0	0.6171	0.6384	0	0.9609	0.4004	0.6016	1.834	0	0.4535	0	0	0	0	0	0	0	0	0	0		LOC101928989	0.84	0	0	1.059	0.1783	0.126	-2.802																																				LOC101928989	0.07257	0.09545	0.07101	0.09107	1	0	1	0			MIR4300HG	0.1202	0.1267	0.1478	1	0.007604	0.4834	0.02521
LOC101928991	101928991	chr17	2721757	2737851	-	protein_coding	coiled-coil domain-containing protein 92-like		432582	E130309D14Rik									LOC101928991	0.3184	0.4574	0.4664	0.3062	0.06038	0.1621	0.4037	0.729	0.9997	0.5775	0.648	0.8031	-0.6361	0.05666	1	0	0.8764	0.2791	1.097	0.9117			LOC101928991	1.166	1.038	1.112	0.08905	0.279	1	0	0.8062			LOC101928991																																																						LOC101928991	0.471	0.1771	0	0.4027	0.02093	1	0			E130309D14Rik	0.2931	0.2782	0.06724	0.04216	1.219	0.9307	0.9434	-0.08446	0.6953	1	0	0.8418	0.224	-0.435	0.7259			E130309D14Rik	0.1427	0.06524	1	0			E130309D14Rik	0.1711	0.1986	0.8592	0.2564	0.6625			LOC101928991	1.982	1.696	1.756	1.545	0.004896	-0.367	0.001161	-0.2913
LOC101928992	101928992	chr3	184756389	184773155	-	ncRNA	uncharacterized LOC101928992												LOC101928992	0.09298	0.2125	0.4564	0.215	0.3327	0.3835	0.2122	0.4515	0.9997	1.289	0.8295	0.5562	-1.508	0.08727	0.9847	0.05525	0.8097	0.3339	1.318	0.7078			LOC101928992	0.04622	0.01525	0.03219	0.2163	0.2501	0.9985	0.002108	0.8517			LOC101928992																																																						LOC101928992	0	0.03407	0.03591	0	0	1	0																																				LOC101928992	0.01761	0.01978	0.009921	0.00644	1	0	1	0				0.002117	0.0002187	0.001609	1	-0.001578	1	-0.0004355
LOC101928993	101928993	chr5	69875256	69892239	+	ncRNA	uncharacterized LOC101928993	-											LOC101928993	0	0	0	0	0	0	0	0	1	0		1	0		1	0		1	0				LOC101928993	0.01004	0	0.01787	0.02731	0.02767	1	0	0.9679			LOC101928993																																																						LOC101928993	0	0	0	0.2893	0	1	0																																				LOC101928993	0	0.005215	0	0	1	0	1	0
LOC101928994	101928994	chr10	69215333	69232490	-	ncRNA	uncharacterized LOC101928994												LOC101928994	0.03294	0.1352	0.16	0.1169	0.05109	0.08721	0.07802	0.1844	1	0	0.4765	0.9967	0.02499	7.832e-09	1	0	0.2587	1	0	0.0911			LOC101928994	0.04524	0	0.0111	0.00558	0.05638	1	0	0.9751			LOC101928994	0.1079	0.006111	0	1	0																																																	LOC101928994	0.09837	0	0	0	0	1	0																																				LOC101928994	0.07762	0.05463	0.05084	0.03391	1	0	1	0				0.000732	0.0005319	0.0005676	1	-0.0001744	1	-7.905e-05
LOC101928995	101928995	chr1	115919376	115925908	+	ncRNA	uncharacterized LOC101928995	-											LOC101928995	0.3939	0.3867	0.1458	0.2458	0.1681	0.1145	0.6254	0.569	0.9997	-0.038	0.6643	1	0	0.09224	1	0	0.5649	0.8262	-0.2086	0.4884			LOC101928995	0.5258	0.7886	0.4298	0.02297	0.2079	1	0	0.8882			LOC101928995																																																						LOC101928995	0.2973	0	0.06299	0.2402	0.2564	1	0																																				LOC101928995	0.6416	0.4518	0.4295	0.3288	0.001981	-0.6791	2.103e-05	-0.5342
LOC101928997	101928997	chr10	24534888	24557525	-	ncRNA	uncharacterized LOC101928997												LOC101928997	0.1242	0.07798	0.1942	0.07433	0.0155	0.02144	1.047	1.392	1	0	0.2749	1	0	0.3002	1	0	0.8377	0.5365	0.5416	0.8033			LOC101928997	0.9369	0.7598	0.4524	0.03656	0.0415	1	0	0.9906			LOC101928997																																																						LOC101928997	0	0	0	0	0	1	0																																				LOC101928997	0.2846	0.307	0.09723	0.1143	1	0	1	0
LOC101928998	101928998	chr8	12509637	12519412	-	ncRNA	uncharacterized LOC101928998												LOC101928998	0.1301	0.2299	0.1238	0.04538	0.1022	0.1332	0.3638	0.3671	0.9997	0.9373	0.8982	1	0	0.389	1	0	0.9347	0.5995	0.5249	0.7761			LOC101928998	0.4042	0.2515	0.2146	0.1434	0.2712	1	0	0.9372			LOC101928998																																																						LOC101928998	0.226	0.4355	0.5937	0.3434	0.09428	1	0																																				LOC101928998	0.0505	0.04526	0.01544	0.01568	1	0	1	0
IQCF5-AS1	101928999	chr3	51873596	51875767	+	ncRNA	IQCF5 antisense RNA 1				ENSG00000235455	IQCF5-AS1							IQCF5-AS1	0.07634	0.07113	0.2641	0.04085	0.1599	0.1195	0.1739	0.3459	0.9997	-0.2606	0.57	0.2347	-2.847	0.001865	1	0	0.4222	0.4143	1.198	0.3204			IQCF5-AS1	0.004217	0.01168	0	0	0.1095	1	0	0.9722			IQCF5-AS1	0	0	0	1	0			IQCF5-AS1	0	0	0	0	0	0	0	0	0	0	0	0	0	0	0	0	0	0	0	0	0	0	0	0	0	0	0	0	0	0	0	0	0	0	0.9472	0	0	0	0	0	0	0	0	0		IQCF5-AS1	0	0	0	0	0	1	0																																				IQCF5-AS1	0.005766	0.002416	0.0075	0.003394	1	0	1	0			IQCF5-AS1	0	0	0	1	0	1	0
LOC101929002	101929002	chr14	92905697	92907482	-	ncRNA	uncharacterized LOC101929002												LOC101929002	0.2306	0.297	0.08028	0.3566	0.1582	0.2762	0.1943	0.2966	0.9997	0.3279	0.4643	0.3659	2.887	0.001927	0.8713	0.4597	0.1892	1	0	0.5094			LOC101929002	0.1044	0.04575	0.09463	0.1351	0.154	1	0	0.9335			LOC101929002	0.1009	0.2205	0.07734	1	0																																																	LOC101929002	0.1624	0	0.5981	0	0.08609	1	0																																				LOC101929002	0.1405	0.1908	0.1735	0.174	1	0	0.8724	-0.0315				0.1128	0.1268	0.1335	0.9835	0.0134	0.0871	0.02965
LOC101929003	101929003	chr5	1793432	1793868	+	ncRNA	uncharacterized LOC101929003												LOC101929003	0.03423	0.1397	0.239	0.1978	0.05076	0.3262	0.2109	0.4373	1	0	0.7587	1	0	0.00207	1	0	0.009547	1	0	0.6512			LOC101929003	0.07395	0.1656	0.2514	0.09511	0.221	1	0	0.9697			LOC101929003																																																						LOC101929003	0	0	0	0	0	1	0																																				LOC101929003	0.1824	0.2646	0.227	0.1617	1	0	1	0
LOC101929004	101929004	chr6	89131501	89147689	-	ncRNA	uncharacterized LOC101929004												LOC101929004	0.5605	0.7999	0.291	0.6057	0.4039	0.7	0.9273	1.015	0.9997	0.7498	0.2697	0.5606	1.165	0.7047	0.6429	0.7406	0.6358	0.629	0.228	0.8842			LOC101929004	0.9832	1.09	0.6314	0.9351	0.8719	0.9668	0.01977	0.9074			LOC101929004																																																						LOC101929004	0.52	0.09748	0.1436	0.1966	0.3753	0.1907	-1.542																																				LOC101929004	0.5098	0.4243	0.4369	0.3627	0.1455	-0.3072	0.1665	-0.1988
LOC101929005	101929005	chr12	101747248	101748944	+	ncRNA	uncharacterized LOC101929005												LOC101929005	3.515	3.948	1.211	1.163	1.217	1.501	1.988	2.029	0.9997	0.3601	0.6581	0.9249	-0.2325	0.6314	0.7639	0.3253	0.8289	0.9481	0.03336	0.7827			LOC101929005	1.746	1.941	1.037	1.61	2.02	0.8152	0.08937	0.7633			LOC101929005																																																						LOC101929005	3.37	0.2012	1.194	2.03	1.248	0.3822	-1.621																																				LOC101929005	2.692	2.881	2.406	2.579	0.08443	0.2415	0.001204	0.294
LOC101929006	101929006	chr6	29223885	29290440	+	ncRNA	uncharacterized LOC101929006	-											LOC101929006	0.01007	0.01454	0.1062	0.1382	0.02659	0.01523	0.01182	0.08511	1	0	0.6901	1	0	0.06713	1	0	0.7367	1	0	0.1015			LOC101929006	0.02017	0	0	0	0	1	0				LOC101929006	0.07901	0	0.03123	1	0																																																	LOC101929006	0	0	0	0	0	1	0																																				LOC101929006	0.09644	0.1383	0.1327	0.1097	1	0	1	0				0	0	6.584e-06	0.9525	0.000247	1	5.521e-06
LOC101929007	101929007	chr19	21587432	21594006	-	ncRNA	uncharacterized LOC101929007												LOC101929007	0.114	0.09983	0.2739	0.04018	0.06716	0.003179	0.02285	0.1078	0.9997	-0.2674	0.8525	0.1804	-3.232	0.01879	1	0	0.824	1	0	0.0296			LOC101929007	0.03712	0.009727	0.02597	0.08191	0.01114	1	0	0.9874			LOC101929007																																																						LOC101929007	0.02979	0	0.05763	0	0	1	0																																				LOC101929007	0.004129	0.004337	0.0007662	0.003529	1	0	1	0
LOC101929008	101929008	chr7	45778375	45782787	+	ncRNA	uncharacterized LOC101929008												LOC101929008	0.2203	0.2351	0.04554	0.09005	0.139	0.1479	0.0546	0.0904	0.9997	-0.01084	0.8621	1	0	0.7374	1	0	0.7965	1	0	0.767			LOC101929008	0.2726	0.6306	0.08984	1.285	1.254	0.7807	0.1712	0.8261			LOC101929008																																																						LOC101929008	0.3003	0	0	0	0.2202	1	0																																				LOC101929008	0.3367	0.4658	0.123	0.1317	1	0	1	0
SIRPG-AS1	101929010	chr20	1633508	1648473	+	ncRNA	SIRPG antisense RNA 1				ENSG00000237914	SIRPG-AS1							SIRPG-AS1	0.03385	0.08295	0.2287	0.1196	0.04147	0.04752	0.06274	0.0987	0.9997	1.228	0.9193	0.6194	-1.532	0.3423	1	0	0.04533	1	0	0.8247			SIRPG-AS1	0.02423	0.03166	0.01623	0.008169	0.03903	1	0	0.9848			SIRPG-AS1	0.0514	0.00585	0.02348	1	0			SIRPG-AS1	0	0	0	0	0	0	0	0	0	0	0	0	0	0	0	0	0	0	0	0	0	0.4735	0.365	0	0	0.3413	0	0.8169	0	0.4004	0	0	0	0.4535	0	2.174	0	0	0	0	0	0	0	0		SIRPG-AS1	0.03418	0	0	0	0	1	0																																				SIRPG-AS1	0.01	0.005484	0.002281	0.003098	1	0	1	0			SIRPG-AS1	0.003258	0.007058	0.006268	0.9525	0.003672	0.4326	0.00267
LOC101929011	101929011	chr11	116639422	116653053	+	ncRNA	uncharacterized LOC101929011				ENSG00000237937	AP000770.1							LOC101929011	0.8862	0.7876	0.5284	0.05688	0.3196	0.2071	0.1541	0.09344	0.9997	-0.4109	0.9045	0.2767	-3.149	0.06072	1	0	0.3783	1	0	0.3128			LOC101929011	0	0.1369	0.1186	0.08434	0.1758	1	0	0.003916			LOC101929011	0.05572	0	0	1	0			AP000770.1	0	0	0	0	0	0	0	0	0	0	0	0	0	0	0	0	0	0	0	0	0	0	0	0	0	0	0	0	0	0	0	0	0	0	0	0	0	0	0	0	0	0	0	0		LOC101929011	0.1356	0	0	0	0	1	0																																				LOC101929011	0.0639	0.07569	0.04477	0.03983	1	0	1	0			AP000770.1	0	0	0	1	0	1	0
	101929012	chr8	144314584	144315920	-	protein_coding		ARAT,ARGP1,DGAT,DIAR7												0.5368	0.4166	0.893	0.446	0.5121	0.8484	0.3107	0.5714	0.9997	-0.6575	0.2174	0.4561	-1.137	0.8401	0.594	0.6618	0.8343	0.3957	0.9291	0.6389				1.756	1.716	1.977	2.223	2.14	0.7033	-0.08399	0.9634																																																										0.813	1.837	1.505	1.166	1.042	0.09825	1.197																																					3.403	3.669	4.002	4.296	0.01507	0.2874	0.000682	0.3126
LOC101929014	101929014	chr9	125410507	125412467	+	ncRNA	uncharacterized LOC101929014												LOC101929014	0.04267	0.08043	0.07529	0.0554	0.04844	0	0	0.0103	1	0	0.346	1	0	0.1391	1	0	0.5889	1	0	0.9477			LOC101929014	0.06905	0.06355	0.04924	0.09032	0.3506	1	0	0.8984			LOC101929014																																																						LOC101929014	0.1109	0	0	0	0	1	0																																				LOC101929014	0.2047	0.1884	0.1325	0.1417	1	0	1	0
LOC101929015	101929015	chr4	85782283	85791470	-	ncRNA	uncharacterized LOC101929015												LOC101929015	1.046	1.032	0.1834	0.1763	1.733	2.129	0.05424	0.05382	0.9997	0.0443	0.8786	1	0	0.007855	0.7617	0.3896	0.8457	1	0	0.8186			LOC101929015	0.5594	0.9554	0.3065	3.476	3.959	0.628	0.1202	0.9037			LOC101929015																																																						LOC101929015	2.056	0	4.994	0	0.632	2.239e-05	4.274																																				LOC101929015	0.3871	0.2428	0.02051	0.02708	1	0	1	0
LOC101929016	101929016	chr15	64629610	64634749	-	ncRNA	uncharacterized LOC101929016												LOC101929016	2.695	3.174	3.127	2.97	2.706	3.358	2.902	3.004	0.9997	0.6637	0.8973	0.9404	-0.185	0.6654	0.7244	0.3863	0.8739	0.9362	-0.0824	0.1931			LOC101929016	1.302	1.038	0.6913	2.886	2.924	0.9096	-0.0501	0.9141			LOC101929016																																																						LOC101929016	2.887	1.879	4.066	3.857	2.763	0.1122	1.24																																				LOC101929016	0.08578	0.1369	0.04819	0.04705	1	0	1	0
LOC101929017	101929017	chr1	2141084	2145279	-	ncRNA													LOC101929017	0.04636	0.05404	0.2108	0.1436	0.1803	0.1706	0.6555	0.7972	0.9997	0.1794	0.5623	0.8429	-0.4508	0.8895	0.9532	-0.0952	0.9199	0.6564	0.3025	0.9524			LOC101929017	1.506	1.403	1.609	0.3798	0.3809	0.9784	0.01319	0.6465			LOC101929017																																																						LOC101929017	0.02905	0.2868	0.02294	0.2444	0.08374	1	0																																				LOC101929017	1.318	1.227	1.154	1.06	0.4812	-0.1331	0.3331	-0.09947
LOC101929018	101929018	chr3	185475218	185477548	-	ncRNA	uncharacterized LOC101929018												LOC101929018	1.246	0.9958	0.7448	0.9481	0.6205	0.5857	1.48	1.579	0.9997	-0.4964	0.4293	0.5757	0.961	0.06636	0.8341	-0.2942	0.8014	0.8558	0.1129	0.8759			LOC101929018	1.001	0.965	0.6907	0.938	0.8233	0.8037	-0.1221	0.8796			LOC101929018																																																						LOC101929018	0.8475	0.1495	1.168	1.394	0.7536	0.3447	0.7447																																				LOC101929018	0.6323	0.6903	0.5035	0.567	0.2203	0.1658	0.1843	0.131
LOC101929019	101929019	chr4	12223451	12251286	+	ncRNA	uncharacterized LOC101929019												LOC101929019	0.01348	0.02454	0.1913	0	0.03969	0.05463	0.06106	0.2072	1	0	0.8014	1	0	1.09e-06	1	0	0.2673	1	0	0.2006			LOC101929019	0.1525	0.2458	0.07976	0.01911	0.02617	1	0	0.9891			LOC101929019	0.04555	0	0	1	0																																																	LOC101929019	0.02499	0	0	0.4798	0	1	0																																				LOC101929019	0.02785	0.008642	0.01581	0.00626	1	0	1	0				9.176e-05	5.22e-05	0	0.9719	0.000283	1	-7.866e-05
LOC101929021	101929021	chr10	69573016	69577154	+	ncRNA	uncharacterized LOC101929021												LOC101929021	0.07663	0.06961	0.06094	0.1547	1.031	1.094	0.1725	0.3331	1	0	0.4893	1	0	0.002953	0.9048	-0.2412	0.5224	1	0	0.9086			LOC101929021	0.2759	0.2331	0.761	0.9952	1.612	0.2508	0.3068	0.8953			LOC101929021																																																						LOC101929021	0.4729	0.3648	0.2778	0	0.05286	1	0																																				LOC101929021	1.337	1.405	1.601	1.796	0.3343	0.1994	0.6084	0.07205
LOC101929022	101929022	chr7	63394303	63395439	+	ncRNA	uncharacterized LOC101929022												LOC101929022	0	0.009483	0	0	0	0	0	0	1	0	0.6901	1	0		1	0		1	0				LOC101929022	0	0	0	0	0	1	0				LOC101929022																																																						LOC101929022	0	0	0	0	0	1	0																																				LOC101929022	0	0	0	0	1	0	1	0
LOC101929023	101929023	chr1	116423724	116478862	-	ncRNA	uncharacterized LOC101929023												LOC101929023	0.04227	0.07053	0.1094	0.08713	0.2289	0.2422	0.1539	0.2174	0.9997	0.5973	0.3183	0.9533	-0.2988	0.7019	0.9513	0.1231	0.5554	1	0	0.2166			LOC101929023	0.0571	0.07379	0.02408	0.3416	0.4733	0.6155	0.226	0.8681			LOC101929023																																																						LOC101929023	0.01628	0.1598	0.2572	0.3223	0.1274	1	0																																				LOC101929023	0.04519	0.06402	0.04245	0.04257	1	0	1	0				0.06375	0.03738	0.08688	0.9525	-0.03377	0.6081	0.0165
LINC01516	101929025	chr10	25113058	25161233	+	ncRNA	long intergenic non-protein coding RNA 1516												LINC01516	0.1125	0.1432	0.3489	0.1047	0.1847	0.3406	0.2289	0.3891	0.9997	0.3695	0.7748	0.1441	-2.732	0.068	0.5548	1.679	0.001385	0.4398	0.9249	0.2587			LINC01516	0.2448	0.2631	0.1966	0.02827	0.08434	1	0	0.9723			LINC01516	0.229	0.03537	0.01478	1	0																																																	LINC01516	0.04289	0.4145	0.01596	0	0.08045	1	0																																				LINC01516	0.3261	0.2289	0.3475	0.2443	0.001732	-0.6353	8.74e-10	-0.7263
LOC101929027	101929027	chr12	31363481	31369301	-	ncRNA	uncharacterized LOC101929027												LOC101929027	0.07656	0.1765	0.1674	0.3263	0.2366	0.2354	0.1599	0.3929	1	0	0.02922	0.8951	0.8959	0.0002875	1	0	0.2797	1	0	0.6426			LOC101929027	0.07505	0.05396	0.01403	0.1284	0.0768	1	0	0.971			LOC101929027																																																						LOC101929027	0.0133	0	0	0	0	1	0																																				LOC101929027	0.03377	0.08257	0.09506	0.1324	1	0	1	0				0.06376	0.06849	0.08222	1	0.008269	0.2475	0.02113
LOC101929028	101929028	chr8	16467764	16755525	-	ncRNA	uncharacterized LOC101929028												LOC101929028	0.03297	0.02285	0.08054	0.1278	0.1766	0.01458	0.0749	0.08603	1	0	0.7211	1	0	0.1026	1	0	0.01845	1	0	0.5995			LOC101929028	0.1827	0.1095	0.06546	0.8807	0.2522	0.9096	-0.3345	0.663			LOC101929028																																																						LOC101929028	0	0	1.348	0.3842	0.1327	1	0																																				LOC101929028	0.01031	0.01733	0.007989	0.01205	1	0	1	0
LOC101929031	101929031	chr16	33562880	33570932	-	ncRNA	uncharacterized LOC101929031												LOC101929031	0	0.008368	0	0	0	0	0	0	1	0	0.6901	1	0		1	0		1	0				LOC101929031	0	0	0	0	0	1	0				LOC101929031																																																						LOC101929031	0	0.09919	0.05231	0	0	1	0																																				LOC101929031	0	0	0	0	1	0	1	0
LOC101929034	101929034	chr5	1855970	1856568	-	ncRNA	uncharacterized LOC101929034												LOC101929034	0.0441	0.02042	0	0.009925	0.008873	0.01131	0.0194	0.09833	1	0	0.7521	1	0	0.9221	1	0	0.8449	1	0	0.7981			LOC101929034	0	0	0.03191	0.01708	0.3379	1	0	0.8342			LOC101929034																																																						LOC101929034	0	0	0	0	0	1	0																																				LOC101929034	0.02074	0.02654	0.01747	0.02239	1	0	1	0				0	0	0	1	0	1	0
LOC101929036	101929036	chr12	102946743	102950868	-	ncRNA	uncharacterized LOC101929036	PH,PKU,PKU1											LOC101929036	0.3524	0.3454	0.03075	0.02342	0	0	0.3434	0.2218	0.9997	-0.2047	0.7957	1	0	0.8602	1	0		1	0	0.706			LOC101929036	0.148	0.2963	0.03226	0.008693	0.1638	1	0	0.983			LOC101929036																																																						LOC101929036	0.1174	0	0	0	0.1622	1	0																																				LOC101929036	0.009615	0.00588	0.001258	0.002674	1	0	1	0
LOC101929038	101929038	chr7	45797305	45805131	+	ncRNA	uncharacterized LOC101929038												LOC101929038	0.2199	0.2987	0.06782	0.05278	0.08335	0.03664	0.02573	0.03052	0.9997	0.5869	0.7594	1	0	0.4982	1	0	0.5068	1	0	0.8781			LOC101929038	0.1399	0.1023	0.05594	0.535	0.5596	1	0	0.6542			LOC101929038																																																						LOC101929038	0.7629	0.3253	1.107	0.5839	0.5599	1	0																																				LOC101929038	0.1507	0.2675	0.02672	0.02426	1	0	1	0
LOC101929039	101929039	chr11	117676152	117682426	-	ncRNA	uncharacterized LOC101929039												LOC101929039	0.5375	0.6875	1.26	1.07	0.4819	0.4653	1.999	2.408	0.9997	0.5672	0.4017	0.8511	-0.429	0.8339	0.8453	-0.3719	0.4171	0.7195	0.3268	0.5291			LOC101929039	0.8132	0.8016	0.3562	0.01822	0.06223	1	0	0.961			LOC101929039																																																						LOC101929039	0.0437	0.3167	0.01058	0.5467	0.9475	0.4284	-1.779																																				LOC101929039	0.1375	0.1575	0.05737	0.06053	0.3192	0.2722	1	0
LOC101929040	101929040	chr9	125538323	125542433	+	ncRNA	uncharacterized LOC101929040												LOC101929040	0.6477	0.5024	0.2834	0.6719	0.4284	0.5369	0.7894	0.9031	0.9997	-0.5031	0.4757	0.1724	1.944	0.183	0.7193	0.4884	0.9591	0.6703	0.2806	0.8329			LOC101929040	0.7317	0.8013	0.3344	1.41	1.787	0.2416	0.1565	0.9929			LOC101929040																																																						LOC101929040	0.4224	0.2136	2.056	0.4307	0.5677	7.494e-05	3.203																																				LOC101929040	0.02011	0.01923	0.002126	0.01076	1	0	1	0
LOC101929042	101929042	chr15	64716838	64737104	-	ncRNA	uncharacterized LOC101929042												LOC101929042	0.1009	0.05942	0.2178	0.06319	0.06946	0.02652	0.0646	0.1031	0.9997	-0.9678	0.7335	0.5274	-1.772	0.02898	1	0	0.5007	1	0	0.7783			LOC101929042	0.05733	0.06363	0.1209	0.1248	0.1741	1	0	0.9286			LOC101929042																																																						LOC101929042	0.02296	0.1129	0.2646	0	0	1	0																																				LOC101929042	0.1337	0.1713	0.08161	0.1167	1	0	1	0
LOC101929043	101929043	chr11	83637682	83638431	+	ncRNA	uncharacterized LOC101929043												LOC101929043	0.3278	0.3109	0.5096	0.2977	0.3363	0.1378	1.628	1.752	1	0	0.842	1	0	0.04067	1	0	0.5726	0.9991	0.001849	0.545			LOC101929043	2.049	2.218	0.9609	0.1052	0.1779	1	0	0.9891			LOC101929043																																																						LOC101929043	0.2525	0	0.2076	1.895	1.482	1	0																																				LOC101929043	0.0616	0.1009	0.006845	0.02937	1	0	1	0
LOC101929044	101929044	chr1	184669235	184672560	-	ncRNA	uncharacterized LOC101929044												LOC101929044	0.51	0.4703	0.137	0.03333	0.09137	0.01631	0.2615	0.4783	0.9997	-0.1035	0.3211	1	0	0.8887	1	0	0.2997	1	0	0.9122			LOC101929044	0.4396	0.9033	0.6332	0.01161	0	1	0	0.9921			LOC101929044																																																						LOC101929044	0.4963	0	0	1.486	0	1	0																																				LOC101929044	0.4847	0.5073	0.3271	0.2911	1	0	1	0
LOC101929045	101929045	chr17	198797	200872	-	ncRNA	uncharacterized LOC101929045	-											LOC101929045	0.06456	0.04782	0.4037	0.5959	0.09756	0.1149	0.1199	0.2139	1	0	0.8401	0.7409	0.651	0.9266	1	0	0.8698	1	0	0.609			LOC101929045	0.0933	0.1283	0.06174	0.07474	0.1094	1	0	0.9643			LOC101929045																																																						LOC101929045	0.1918	0.1185	0.135	0	0.02033	1	0																																				LOC101929045	0.369	0.4627	0.3677	0.4091	0.1207	0.2986	0.04609	0.2497
LOC101929046	101929046	chr17	47626006	47650246	-	protein_coding	uncharacterized LOC101929046												LOC101929046	0.8868	0.9193	0.3408	0.4847	0.4797	0.697	0.81	0.9515	0.9997	0.09479	0.7424	0.6152	0.7743	0.9404	0.387	0.685	0.9135	0.6664	0.274	0.8683			LOC101929046	1.232	1.067	1.104	1.708	1.453	0.5695	-0.135	0.8134			LOC101929046																																																						LOC101929046	0.8629	1.052	0.9924	0.7201	0.4142	0.6388	0.4017																																				LOC101929046	0.7916	0.8918	0.7859	0.8744	0.06074	0.2573	0.01816	0.2752
LOC101929047	101929047	chr15	28589492	28618256	+	ncRNA	uncharacterized LOC101929047	D15F37S1,jdf2,MRT38,p528,SHEP1,-											LOC101929047	0.2926	0.1741	0.2686	0.4573	0.2229	0.1842	0.1856	0.2939	0.9997	-0.8272	0.8359	0.7044	0.7831	0.9393	1	0	0.86	1	0	0.7995			LOC101929047	0.5031	0.6731	0.2199	1.097	0.7956	0.7367	-0.1583	0.8585			LOC101929047																																																						LOC101929047	0.2778	0.2649	0.1362	0.4735	0.2843	1	0																																				LOC101929047	0.1801	0.3039	0.1003	0.1765	1	0	1	0
LOC101929048	101929048	chr4	13838950	13840877	-	ncRNA	uncharacterized LOC101929048												LOC101929048	0.3972	0.5293	0.04068	0.1086	0.1345	0.1608	0.1094	0.1351	0.9997	0.5337	0.7525	1	0	0.5636	1	0	0.1847	1	0	0.8566			LOC101929048	0.2346	0.3273	0.05839	0.01172	0	1	0	0.992			LOC101929048																																																						LOC101929048	0.6696	0	0.2477	0	0.3892	1	0																																				LOC101929048	0.02133	0.005987	0	0.001717	1	0	1	0
LOC101929050	101929050	chr7	63378189	63392879	-	ncRNA	uncharacterized LOC101929050												LOC101929050	0	0	0	0.005185	0.01261	0	0	0.02916	1	0		1	0	0.9462	1	0	0.9285	1	0	0.8729			LOC101929050	0	0	0	0	0	1	0				LOC101929050																																																						LOC101929050	0	0	0	0	0	1	0																																				LOC101929050	0	0	0	0	1	0	1	0
LOC101929051	101929051	chr8	144792583	144802851	-	protein_coding	uncharacterized LOC101929051												LOC101929051	0.7773	0.6328	0.2668	0.2134	0.2721	0.4829	0.4049	0.8243	0.9997	-0.3868	0.3473	0.9678	-0.2157	0.3414	0.6101	0.7982	0.7171	0.3204	1.06	0.8727			LOC101929051	0.4517	0.643	0.6911	0.5675	0.7632	0.8497	0.1149	0.8993			LOC101929051																																																						LOC101929051	0.1537	0	0	0	0.1178	1	0																																				LOC101929051	0.6092	0.62	0.5171	0.6167	0.8826	0.03991	0.007178	0.3009
LINC00836	101929052	chr10	25651712	25732935	+	ncRNA	long intergenic non-protein coding RNA 836				ENSG00000280809	LINC00836							LINC00836	0.1991	0.2547	0.1946	0.08968	0.1207	0.2956	0.1939	0.3721	0.9997	0.5976	0.08263	0.6929	-0.8717	0.8278	0.3794	1.953	0.003155	0.3565	1.018	0.2986			LINC00836	0.264	0.221	0.2504	0.06659	0.02235	1	0	0.966			LINC00836	0.2389	0.009389	0.06497	1	0			LINC00836	0	0	0	0	0.2003	0	0	0	0	0	0	0	0	0	0	0	0	0	0	0	0	0	0	0	0	0	0	0	0	0	0	0	0	0	0	0	0	0	0	0	0	0	0	0		LINC00836	0.05834	0.1291	0.03241	0.1214	0	1	0																																				LINC00836	0.4764	0.6302	0.4309	0.4413	0.2294	0.4065	0.3365	-0.2032			LINC00836
LOC101929054	101929054	chr3	52239259	52245705	+	ncRNA	uncharacterized LOC101929054												LOC101929054	0.09856	0.2051	0.07637	0.07463	0.2854	0.214	0.02405	0.05783	1	0	0.05252	1	0	0.1372	0.7268	-0.9652	0.004976	1	0	0.8792			LOC101929054	0.2137	0.3028	0.3066	1.335	1.172	0.8934	-0.07854	0.9073			LOC101929054	0.4594	0.9704	0.6774	0.733	-0.12																																																	LOC101929054	0.04602	0.5936	0.8862	0	0.4172	1	0																																				LOC101929054	0.3729	0.4902	0.5038	0.6624	0.1054	0.4293	0.0005041	0.4994				0.1983	0.2054	0.212	1	0.00391	0.6639	0.01628
LOC101929055	101929055	chr14	94594211	94598941	-	ncRNA	uncharacterized LOC101929055												LOC101929055	0.02244	0.01135	0.02639	0	0	0	0	0.07688	1	0	0.7586	1	0	0.8835	1	0		1	0	0.3786			LOC101929055	0	0	0.05284	0.04132	0.2998	1	0	0.9073			LOC101929055																																																						LOC101929055	0	0	0	0	0	1	0																																				LOC101929055	0	0.01338	0	0.00245	1	0	1	0
LOC101929056	101929056	chr5	1883393	1884649	+	ncRNA	uncharacterized LOC101929056												LOC101929056	0.04155	0.02853	0.5956	0.08144	0.1906	0.628	0.1286	0.09078	1	0	0.4722	0.4631	-5.002	4.111e-10	1	0	0.04927	1	0	0.177			LOC101929056	0	0	0	0	0	1	0				LOC101929056																																																						LOC101929056	0	0	0	0	0	1	0																																				LOC101929056	0.01071	0	0.007254	0.003275	1	0	1	0
LOC101929057	101929057	chr6	89638517	89689481	+	ncRNA	uncharacterized LOC101929057												LOC101929057	1.275	1.184	0.6122	0.5851	0.6984	0.7096	1.055	0.9869	0.9997	-0.2006	0.8695	0.9971	0.006663	0.8751	0.8772	-0.1343	0.6438	0.7323	-0.1356	0.9155			LOC101929057	1.685	1.801	1.239	1.358	1.248	0.9119	-0.02635	0.9597			LOC101929057	0.5982	1.319	0.6548	0.03541	-1.043																																																	LOC101929057	0.9131	0.5146	0.8465	1.213	0.7835	0.8521	-0.1083																																				LOC101929057	0.6163	0.7062	0.6972	0.8193	0.2635	0.2679	0.02395	0.4178
LOC101929058	101929058	chr12	103156099	103168309	+	ncRNA	uncharacterized LOC101929058												LOC101929058	0.311	0.2959	0.557	0.1076	0.3942	0.3313	0.1092	0.4603	0.9997	-0.1688	0.1102	0.175	-3.362	0.0335	0.9388	-0.2679	0.1648	1	0	0.6918			LOC101929058	0.04125	0.07533	0.01848	0.1212	0.05841	1	0	0.984			LOC101929058	0.02487	0	0	1	0																																																	LOC101929058	0.04713	0	0.04992	0	0	1	0																																				LOC101929058	0.0043	0.009702	0.003567	0.003759	1	0	1	0				0	0	0	1	0	1	0
LOC101929059	101929059	chr19	56765322	56799646	+	ncRNA	ZIM2 antisense RNA 1				ENSG00000269793	ZIM2-AS1							LOC101929059	0.1973	0.2638	0.09382	0.06762	0.08594	0.04925	0.5927	0.4041	0.9997	0.5045	0.8317	0.9276	-0.4371	0.4068	1	0	0.08854	0.4147	-0.6211	0.7662			LOC101929059	0.9897	1.247	1.236	0.04751	0.06655	1	0	0.9733			LOC101929059								ZIM2-AS1	0	0	0	0	0.2003	0	0	0	0.6835	0	0	0	0	0	0	0	0.589	2.319	1.244	0	0	0	0	0	0.3966	0	0	0	0.559	0	0	0	0	0	3.33	2.174	1.237	0	0	0	0	0	0	0		LOC101929059	0.5605	0.6108	0.08027	2.062	1.352	0.06776	-3.085																																				LOC101929059	1.144	1.095	1.008	0.9096	0.3028	-0.1234	3.698e-05	-0.2844			ZIM2-AS1
LOC101929060	101929060	chr19	301450	304505	-	protein_coding													LOC101929060	0.4015	0.6435	0.9828	1.151	0.4074	0.5727	0.5758	0.8885	0.9997	0.7262	0.8493	0.8537	0.484	0.01503	0.7939	0.4129	0.5816	0.3835	0.8344	0.4686			LOC101929060	0.09418	0.1152	0.06695	0.1596	0.3072	0.4813	0.4589	0.762			LOC101929060																																																						LOC101929060	0.05716	0.7412	0.7052	0.2268	0.1958	1	0																																				LOC101929060	0.1328	0.1664	0.06405	0.07799	0.186	0.3346	1	0
LOC101929064	101929064	chr4	86119714	86219926	+	ncRNA	uncharacterized LOC101929064												LOC101929064	1.764	1.962	0.3207	0.3664	0.3409	0.1217	2.464	2.405	0.9997	0.243	0.7822	0.8825	0.5194	0.4231	0.3622	-1.633	0.8364	0.9384	-0.0511	0.6719			LOC101929064	1.785	2.205	0.802	0.3199	0.1852	1	0	0.9298			LOC101929064	0.02594	0.6431	0.03635	0.0126	-1.992																																																	LOC101929064	1.468	0.3378	1.802	1.664	0.7455	0.5232	0.6381																																				LOC101929064	0.04163	0.03838	0.02181	0.02235	1	0	1	0				0.0001661	0.0003935	0.0001434	1	0.0001275	1	-7.666e-05
LOC101929065	101929065	chr4	148442674	148504321	+	protein_coding	uncharacterized LOC101929065												LOC101929065	0.3635	0.4466	0.4513	0.5361	0.1828	0.1778	0.3788	0.4247	0.9997	0.2456	0.7567	0.8577	0.5274	0.004873	0.9599	-0.101	0.7521	0.976	-0.03037	0.5804			LOC101929065	0.744	0.6471	0.5839	1.354	0.7765	0.9691	-0.03186	0.7356			LOC101929065																																																						LOC101929065	0.6502	0.05542	0.1668	0.5691	0.1191	0.5789	-0.7511																																				LOC101929065	0.2782	0.2744	0.3646	0.3158	0.8241	-0.05343	0.7378	-0.03869
LOC101929066	101929066	chr8	18084868	18097651	+	ncRNA	uncharacterized LOC101929066	-											LOC101929066	0.1743	0.2675	0.3505	0.197	0.2865	0.2311	0.6291	0.8827	0.9997	0.7423	0.7573	0.653	-1.103	0.212	0.7553	-0.5794	0.6631	0.3555	0.6287	0.8791			LOC101929066	0.7669	0.6779	0.6024	0.6536	0.6588	0.8125	0.1036	0.2512			LOC101929066	0.5936	0.5836	0.4142	0.3069	-0.4033																																																	LOC101929066	0.9161	0.4156	0.5296	1.073	0.9642	0.2756	-0.7679																																				LOC101929066	1.046	0.9637	1.042	0.9157	0.0979	-0.1661	0.0008521	-0.2503				0.5484	0.5115	0.5028	1	-0.02901	0.4736	-0.04926
LOC101929069	101929069	chr1	185001527	185008678	+	ncRNA	uncharacterized LOC101929069												LOC101929069	0.196	0.113	0.2911	0.1254	0.1713	0.07903	0.1208	0.2342	1	0	0.07183	0.5482	-2.347	0.1121	1	0	0.8009	1	0	0.1817			LOC101929069	0	0	0	0.003944	0	1	0	0.9926			LOC101929069																																																						LOC101929069	0	0	0	0	0	1	0																																				LOC101929069	0	0	0	0.0007894	1	0	1	0				0	0	0	1	0	1	0
LOC101929070	101929070	chr17	313745	317887	-	protein_coding	mucin-19-like		102637954	LOC102637954									LOC101929070	1.857	2.311	4.675	3.898	3.637	3.769	1.819	3.296	0.9997	0.6	0.9326	0.9597	0.1734	0.004963	0.8185	0.3474	0.7965	0.2386	2.062	0.001781			LOC101929070	0.02341	0.01794	0.006501	0.2388	0.2768	0.9886	-0.01344	0.7817			LOC101929070																																																						LOC101929070	0	0	0.02245	0	0	1	0			LOC102637954	0.03442	0.01651	0	0	0.04315	0	1	0	0.669	1			1	0	0.5789			LOC102637954	0.02305	0	1	0			LOC102637954	0	0.07974	1	0	0.617			LOC101929070	0.08688	0.1311	0.01708	0.02635	0.01228	0.6016	1	0
LINC01182	101929071	chr4	13655179	13931228	+	ncRNA	long intergenic non-protein coding RNA 1182				ENSG00000250634	LINC01182							LINC01182	0.276	0.4845	0.3289	0.1164	0.2055	0.364	0.148	0.1666	0.9997	0.9035	0.786	0.2847	-2.443	0.008227	0.7259	0.8515	0.4283	1	0	0.07749			LINC01182	0.1406	0.08334	0.1193	0.0239	0.04485	1	0	0.2799			LINC01182	0.04262	0.001426	0.02277	1	0			LINC01182	0	0	0	0	0	0	0	0	0	0	0	0	0	0	0	0	0	0	0	0	0	0	0	0	0	0	0	0	0	0	0	0	0	0	0	0	0	0	0	0	0	0	0	0		LINC01182	0.3654	0	0	0	0.2337	0.06928	-2.411																																				LINC01182	0.0251	0.02081	0.01359	0.01496	1	0	1	0			LINC01182	0.003804	0.005059	0.004057	0.9525	0.006731	1	9.926e-05
LOC101929072	101929072	chr6	31394289	31400470	-	ncRNA	uncharacterized LOC101929072	-											LOC101929072	1.338	1.203	1.073	0.9928	1.096	1.02	0.2548	0.4785	0.9997	-0.1776	0.9084	0.9415	-0.2411	0.0005348	0.6837	-0.3298	0.9051	0.3375	0.9152	0.8151			LOC101929072	0.4591	0.3432	0.504	1.286	1.309	0.9705	0.01623	0.9594			LOC101929072																																																						LOC101929072	1.439	2.192	1.915	0.2433	0.1379	0.1297	1.965																																				LOC101929072	0.9709	1.035	0.8619	0.9736	0.2648	0.1802	0.03441	0.2393
LOC101929073	101929073	chr10	25924378	25934018	-	ncRNA	uncharacterized LOC101929073												LOC101929073	0.01438	0.02119	0.0485	0	0.1287	0.2145	0.0911	0.04882	1	0	0.6695	1	0	0.8208	1	0	0.0471	1	0	0.00578			LOC101929073	0	0	0	0	0	1	0				LOC101929073	0	0	0	1	0																																																	LOC101929073	0	0	0	0	0	1	0																																				LOC101929073	0	0	0.003335	0.0005043	1	0	1	0
LOC101929074	101929074	chr1	9680845	9687569	-	ncRNA					ENSG00000231789	PIK3CD-AS2							LOC101929074	0.001225	0.007214	0.02831	0.05889	0.2064	0.3521	0.004052	0	1	0	0.9098	1	0	0.2695	1	0	0.5925	1	0	0.9428			LOC101929074	0.105	0.03356	0.1426	1.148	1.081	0.8564	-0.09018	0.815			LOC101929074								PIK3CD-AS2	0	0	0	0	0.2003	0	0	0	0	0	0	0	0	0	0	0	0	0	0	0	0	0	0	0	0	0	0	0.4655	0	0	0	0	0	0	0	0	0	0	0	0	0	0	0	0		LOC101929074	0	0	0.08192	0	0	1	0																																				LOC101929074	0.2326	0.2503	0.4261	0.4725	1	0	1	0			PIK3CD-AS2	0.1163	0.1372	0.1502	1	0.009502	0.147	0.02655
LOC101929076	101929076	chr15	67834308	67838879	-	ncRNA	uncharacterized LOC101929076												LOC101929076	0.05559	0.01006	0.02992	0.01107	0.02847	0.04485	0.02028	0.02308	1	0	0.3854	1	0	0.1972	1	0	0.4544	1	0	0.6444			LOC101929076	0.05226	0.03357	0.1169	0.1947	0.1177	0.82	-0.1996	0.9254			LOC101929076	0.3338	0.1635	0.2348	1	0																																																	LOC101929076	0.05336	0	0.04677	0.3271	0.08835	1	0																																				LOC101929076	0.292	0.2587	0.3186	0.2533	0.2183	-0.2751	0.002772	-0.42				0.01265	0.008916	0.01131	1	-0.002405	1	-0.0007679
LOC101929077	101929077	chr13	37988017	38065369	+	ncRNA	uncharacterized LOC101929077												LOC101929077	0.1383	0.3898	1.063	0.5596	0.3607	0.5703	0.2483	0.4309	1	0	0.6707	0.1454	-2.093	0.4572	0.5188	1.503	0.005475	1	0	0.655			LOC101929077	0.2372	0.2884	0.06047	0.3387	0.2411	1	0	0.6351			LOC101929077																																																						LOC101929077	0.4501	2.142	0.1981	0	0.3966	1	0																																				LOC101929077	0.06517	0.0427	0.02782	0.01575	1	0	1	0
LOC101929078	101929078	chr17	48096314	48101963	+	protein_coding	myb-related transcription factor, partner of profilin-like												LOC101929078	0.251	0.2294	0.08134	0.26	0.2869	0.4627	0.3462	0.4027	0.9997	-0.13	0.6503	0.4857	1.742	0.8861	0.7112	0.5131	0.5159	0.8118	0.2311	0.715			LOC101929078	1.495	1.492	1.528	1.27	1.177	0.7578	-0.1027	0.7055			LOC101929078																																																						LOC101929078	0.6671	0.6027	0.1356	0.255	0.2349	0.2005	-1.279																																				LOC101929078	1.571	1.702	1.445	1.516	0.2561	0.2332	0.0596	0.2346
LOC101929079	101929079	chr3	186985766	186992160	-	ncRNA	uncharacterized LOC101929079												LOC101929079	0.9148	0.7856	2.355	2.197	3.082	3.67	0.8858	1.109	0.9997	-0.5666	0.04832	0.9058	-0.2936	0.5319	0.7692	0.3079	0.8467	0.6121	0.5365	0.1414			LOC101929079	0.5081	0.6639	0.3516	4.09	4.248	0.9134	0.02742	0.962			LOC101929079																																																						LOC101929079	0.07737	2.179	3.807	0	0.7755	5.411e-08	6.626																																				LOC101929079	0.5899	0.6986	0.2446	0.2759	0.4376	0.2483	0.2955	0.2327
LOC101929080	101929080	chr14	95329584	95335504	+	ncRNA	uncharacterized LOC101929080												LOC101929080	0.04252	0.05532	0.1401	0.02447	0.02648	0.05177	0.02992	0.1084	1	0	0.5376	0.6474	-2.085	0.02618	1	0	0.4438	1	0	0.3911			LOC101929080	0.004378	0.04058	0.005384	0.01291	0	1	0	0.9922			LOC101929080	0	0	0.004032	1	0																																																	LOC101929080	0.01482	0	0	0	0	1	0																																				LOC101929080	0.01205	0.01006	0.0174	0.01063	1	0	1	0				0.003608	0.007165	0.005033	0.9822	0.004132	0.8992	0.002652
CTD-2194D22.4	101929081	chr5	1887331	1900493	+	ncRNA	uncharacterized LOC101929081				ENSG00000249326	CTD-2194D22.4							CTD-2194D22.4	0.004411	0.006963	0.05586	0.05897	0.03609	0.01779	0.002008	0.0534	1	0	0.4183	1	0	0.001516	1	0	0.1118	1	0	0.6104			CTD-2194D22.4	0	0	0	0	0	1	0				CTD-2194D22.4	0.01871	0	0.01898	1	0			CTD-2194D22.4	0	0	0	0	0	0	0	0	0	0	0	0	0	0	0	0	0	0	1.244	0	0	0	0	0	0	0	0	0	0	0	0	0	0	0	0	0	0	0	0	0	0	0	0	0		CTD-2194D22.4	0	0	0.1058	0	0	1	0																																				CTD-2194D22.4	0.0007893	0.002389	0.000802	0.0006416	1	0	1	0			CTD-2194D22.4	0.001924	0.000713	0.000111	0.98	-0.001032	0.3616	-0.001551
LINC01333	101929082	chr5	74322486	74328357	+	ncRNA	long intergenic non-protein coding RNA 1333												LINC01333	0.03505	0.02986	0.1188	0.1099	0.01336	0.02279	0.5028	0.6308	1	0	0.4886	1	0	0.05212	1	0	0.3302	0.8633	0.2043	0.7098			LINC01333	0.4806	0.4102	0.469	0.02911	0.2429	1	0	0.958			LINC01333	0.3509	0.006759	0	1	0																																																	LINC01333	0	0.2001	0	0	0	1	0																																				LINC01333	0.5061	0.2751	0.1403	0.09538	0.000609	-1.061	1	0				5.024e-05	0	7.207e-05	1	-5.132e-05	0.7527	0.0001247
CASC6	101929083	chr6	91629040	91690428	-	ncRNA	cancer susceptibility candidate 6 (non-protein coding)												CASC6	0.1633	0.1241	0.7809	0.3029	0.3813	0.2799	0.143	0.4712	0.9997	-0.511	0.7112	0.3441	-2.863	6.282e-05	0.878	-0.4838	0.4343	0.2479	2.141	0.4088			CASC6	0.01673	0.06012	0.08495	0.02019	0.09873	1	0	0.9801			CASC6	0	0	0	1	0																																																	CASC6	0	0	0	0.2108	0	1	0																																				CASC6	0.02465	0.01899	0.01011	0.0181	1	0	1	0
LOC101929084	101929084	chr12	103547794	103559815	+	ncRNA	uncharacterized LOC101929084												LOC101929084	0.08277	0.1686	0.2662	0.04907	0.2273	0.2183	0.06791	0.2507	0.9997	1.149	0.1418	0.2933	-2.41	0.05115	0.9583	-0.1984	0.218	1	0	0.1131			LOC101929084	0	0.01518	0	0.01771	0.009995	1	0	0.9926			LOC101929084	0	0	0	1	0																																																	LOC101929084	0	0	0	0	0.01094	1	0																																				LOC101929084	0.001403	0.0006421	0	0.000337	1	0	1	0				0	0	0	1	0	1	0
LOC101929085	101929085	chr10	71564978	71597654	-	ncRNA	uncharacterized LOC101929085												LOC101929085	0.1868	0.1447	0.08115	0.1609	0.1334	0.1074	0.06961	0.08819	1	0	0.5107	1	0	0.08132	1	0	0.6827	1	0	0.7475			LOC101929085	0.02451	0.05357	0.02663	0.6349	0.657	1	0	0.9607			LOC101929085																																																						LOC101929085	0	0	1.464	0	0	1	0																																				LOC101929085	0.009541	0.01204	0.01159	0.01082	1	0	1	0
LINC01447	101929086	chr7	47621939	47629893	+	ncRNA	long intergenic non-protein coding RNA 1447				ENSG00000236078	LINC01447							LINC01447	0.1114	0.1226	0.1025	0.05236	0.09498	0.09957	0.06487	0.06428	0.9997	0.122	0.7114	0.8224	-0.8572	0.1244	1	0	0.4331	1	0	0.3072			LINC01447	0.03773	0.03109	0.03071	0.06693	0.08936	1	0	0.9469			LINC01447	0.6316	0.01145	0	1	0			LINC01447	0	0	0	0	0.9212	0	0	0	0	0	0	0	0	0	0	0	0	0	1.244	0	1.527	0.8295	0.6561	0.8873	0.7074	0.3413	0.6384	0.4655	0	0.9706	0.8287	1.834	1.424	1.076	1.343	0	0	0	1.105	1.042	0.6366	0.679	0	1.304		LINC01447	0.08138	0.09207	0.0339	0.1265	0.4046	1	0																																				LINC01447	0.1438	0.1512	0.1062	0.1624	0.2865	0.3715	0.0002247	0.7981			LINC01447	0.05122	0.05169	0.05261	0.9525	-0.0124	0.4223	-0.0111
LOC101929087	101929087	chr7	153144205	153144588	-	protein_coding	small ubiquitin-related modifier 2-like	HSMT3,Smt3A,SMT3B,SMT3H2,SUMO3											LOC101929087	0.1584	0.1192	0.5831	0.07144	0.2421	0.1867	0.2289	0.1925	1	0	0.2081	0.2364	-4.511	0.000244	1	0	0.5674	1	0	0.7202			LOC101929087	0.02227	0.06135	0.1438	0	0	1	0				LOC101929087																																																						LOC101929087	0	0	0	0	0.3779	1	0																																				LOC101929087	0	0.001962	0.01085	0.007709	1	0	1	0
LOC101929088	101929088	chr7	63353950	63377762	+	ncRNA	uncharacterized LOC101929088												LOC101929088	0.02231	0.08178	0.168	0.01995	0.171	0.003233	0.05173	0.1754	1	0	0.8304	1	0	0.099	1	0	0.6464	1	0	0.4658			LOC101929088	0	0	0	0.007518	0	1	0	0.9923			LOC101929088																																																						LOC101929088	0	0	0	0	0	1	0																																				LOC101929088	0	0	0	0.0004976	1	0	1	0
LOC101929089	101929089	chr11	118511918	118531094	-	ncRNA	uncharacterized LOC101929089												LOC101929089	1.953	1.956	1.833	1.369	1.749	1.92	1.583	1.629	0.9997	-0.0592	0.9148	0.3983	-1.182	0.1028	0.9708	0.03986	0.7901	0.9402	-0.05294	0.7708			LOC101929089	2.633	2.656	1.837	1.689	1.897	0.932	0.03309	0.986			LOC101929089	2.003	2.509	1.522	0.02832	-0.7428																																																	LOC101929089	2.724	2.262	2.593	2.659	2.655	0.714	-0.1786																																				LOC101929089	1.842	2.211	1.646	1.834	0.002829	0.5291	0.01083	0.2628
LOC101929090	101929090	chr4	87460811	87462287	-	ncRNA	uncharacterized LOC101929090												LOC101929090	0.2303	0.3221	0.09498	0.09405	0.04984	0.01129	0.08696	0.2218	0.9997	0.6683	0.8694	1	0	0.745	1	0	0.8409	1	0	0.7883			LOC101929090	0.363	0.5075	0.3987	0.02385	0.2341	1	0	0.9696			LOC101929090																																																						LOC101929090	1.373	0.7995	0	0	0	0.2606	-2.135																																				LOC101929090	0.593	0.3375	0.2055	0.1567	0.02603	-0.7127	1	0
LOC101929092	101929092	chr8	18658427	18673135	+	ncRNA	uncharacterized LOC101929092												LOC101929092	1.316	1.414	0.6339	0.5442	0.5628	0.3889	1.256	1.529	0.9997	-0.07044	0.3565	0.8727	-0.6545	0.4856	1	0	0.2254	0.6846	0.4156	0.6707			LOC101929092	1.512	1.621	0.6647	0.7127	0.7588	1	0	0.9136			LOC101929092																																																						LOC101929092	0.9188	0.2811	0.8692	2.951	0.7019	1	0																																				LOC101929092	0.1898	0.2308	0.06065	0.07565	1	0	1	0
LINC01350	101929093	chr1	185558379	185628502	-	ncRNA	long intergenic non-protein coding RNA 1350	GS1-204I12.1											LINC01350	0.08773	0.1104	0.2327	0.04019	0.08009	0.06546	0.0894	0.2268	1	0	0.2886	1	0	0.3485	1	0	0.2485	1	0	0.5385			LINC01350	0.02432	0	0	0.0223	0.09815	1	0	0.02991			LINC01350	0	0	0	1	0																																																	LINC01350	0.02583	0	0	0	0	1	0																																				LINC01350	0	0	0	0.002291	1	0	1	0				0	0	6.584e-06	1	8.811e-08	0.8653	5.633e-06
LOC101929094	101929094	chr6	159107473	159115484	+	ncRNA	uncharacterized LOC101929094												LOC101929094	0.09007	0.02596	0.2765	0.01072	0.1322	0.1773	0.06191	0.2692	1	0	0.107	1	0	0.01504	1	0	0.4326	1	0	0.07982			LOC101929094	0.02383	0.04344	0.09285	1.177	1.184	0.9322	0.05801	0.8972			LOC101929094																																																						LOC101929094	0.04011	0	0.09592	0	0	1	0																																				LOC101929094	0.1144	0.09549	0.1666	0.07091	1	0	1	0
LOC101929095	101929095	chr4	15004942	15427914	-	ncRNA	uncharacterized LOC101929095												LOC101929095	0.7927	0.8525	0.3747	0.4636	0.2045	0.1916	0.7567	0.7798	0.9997	0.2431	0.8055	0.8616	0.4813	0.2802	0.9614	-0.1243	0.749	0.9879	0.01978	0.2856			LOC101929095	1.113	1.335	0.6981	1.38	1.489	0.8974	0.05443	0.7381			LOC101929095	0.3979	0.6579	0.1651	0.1074	-0.9092																																																	LOC101929095	1.412	1.089	1.255	1.987	1.989	0.6719	-0.3596																																				LOC101929095	0.2121	0.1938	0.138	0.09959	0.6291	-0.1554	1	0				0.04084	0.04415	0.03537	1	0.009661	0.6828	-0.01031
LOC101929097	101929097	chr19	2511218	2513571	-	protein_coding	uncharacterized LOC101929097												LOC101929097	1.26	1.377	1.135	0.835	1.662	2.162	0.9064	1.06	0.9997	0.6339	0.0702	0.794	-0.7301	0.2066	0.4839	0.75	0.5797	0.849	0.2334	0.2999			LOC101929097	3.478	3.271	2.847	2.449	2.455	0.8534	-0.06702	0.9447			LOC101929097																																																						LOC101929097	2.415	1.937	1.51	0.6572	2.502	0.2914	-0.8195																																				LOC101929097	5.647	5.903	6.128	6.341	0.01672	0.2623	0.0006498	0.2829
LOC101929098	101929098	chr20	3068760	3072234	-	ncRNA	uncharacterized LOC101929098												LOC101929098	0.07049	0.04169	0.004166	0.002947	0.1795	0.1281	0.0392	0.1114	1	0	0.37	1	0	0.932	1	0	0.2399	1	0	0.6143			LOC101929098	0.02584	0	0.06826	0.5497	0.4157	1	0	0.9598			LOC101929098																																																						LOC101929098	0	0	0.05998	0	0	1	0																																				LOC101929098	0.08826	0.127	0.06734	0.1097	1	0	1	0
LOC101929099	101929099	chr1	117025482	117059490	-	ncRNA	uncharacterized LOC101929099												LOC101929099	0.1366	0.223	0.3611	0.8443	0.2067	0.08807	0.1898	0.3684	0.9997	0.7183	0.8149	0.3713	2.68	0.003516	0.5253	-1.236	0.4509	0.4241	1.161	0.08656			LOC101929099	0.2614	0.1178	0.2592	0.2666	0.2585	0.8937	-0.09702	0.8867			LOC101929099	0.1972	0.3749	2.016	8.797e-13	4.493																																																	LOC101929099	0.1934	0.4038	0.1214	0	0.2817	1	0																																				LOC101929099	0.2108	0.149	0.202	0.1559	0.01103	-0.5752	0.002397	-0.4056				0.05885	0.04723	0.04912	1	-0.004671	0.7622	-0.006384
LOC101929106	101929106	chr3	187197090	187207629	-	ncRNA	uncharacterized LOC101929106												LOC101929106	0.04307	0.1189	0.2566	0.1036	0.1986	0.1927	0.1349	0.2903	0.9997	1.536	0.9227	0.7628	-1.818	8.861e-06	0.9541	-0.2076	0.4432	0.3764	1.306	0.08041			LOC101929106	0.2154	0.1632	0.188	0.05759	0.1112	1	0	0.9085			LOC101929106	0.09396	0	0	1	0																																																	LOC101929106	0.006299	0	0.06745	0	0	1	0																																				LOC101929106	0.08504	0.06639	0.09498	0.09396	0.1344	-0.4804	0.07547	-0.3876				0.00485	0.002139	0.004344	1	-0.0007196	1	-8.919e-05
LOC101929107	101929107	chr14	95515982	95517911	+	ncRNA	uncharacterized LOC101929107												LOC101929107	0.1138	0.1121	0.09332	0.08684	0.03498	0.091	0.1737	0.2195	0.9997	-0.04	0.36	1	0	0.00194	1	0	0.7757	1	0	0.8228			LOC101929107	0.1397	0.223	0.1142	0.437	0.2222	0.9565	-0.05545	0.9946			LOC101929107																																																						LOC101929107	0	0.1425	0.1094	0	0.02139	1	0																																				LOC101929107	0.1264	0.1261	0.1453	0.1797	1	0	1	0
LOC101929108	101929108	chr5	1919255	1939795	+	protein_coding	SH3 domain-containing protein C23A1.17-like												LOC101929108	0.7902	0.711	0.5059	0.2338	0.07065	0.05094	1.153	1.191	0.9997	-0.189	0.5846	0.1784	-2.641	1.524e-09	1	0	0.2001	0.2496	-1.559	1.246e-13			LOC101929108	0.7419	0.6421	0.3779	0.0307	0.2171	1	0	0.8967			LOC101929108																																																						LOC101929108	0.2737	0	0	0	0.01985	1	0																																				LOC101929108	0.4801	0.4085	0.5337	0.4079	0.3172	-0.2366	0.0002364	-0.4203
LOC101929109	101929109	chr5	76606608	76609067	-	ncRNA	uncharacterized LOC101929109												LOC101929109	0.05593	0.02141	0.3186	0.00589	0.1256	0.1539	0.05153	0.1143	1	0	0.4937	0.03577	-5.157	0.001562	0.9063	0.3466	0.9106	1	0	0.2017			LOC101929109	0.04532	0.05628	0.0155	0.1206	0.07519	1	0	0.9422			LOC101929109	0	0.01291	0.01423	1	0																																																	LOC101929109	0	0	0.2812	0.5364	0	1	0																																				LOC101929109	0.003845	0.004796	0.006081	0.005254	1	0	1	0				0.005386	0.005195	0.005241	1	-0.0006825	1	0.000994
CASC18	101929110	chr12	105704203	105744063	+	ncRNA	cancer susceptibility candidate 18 (non-protein coding)				ENSG00000257859	CASC18							CASC18	0.0651	0.06567	0.1101	0.184	0.1026	0.09627	0.2909	0.3585	0.9997	-0.008411	0.8859	0.8329	0.9179	0.1603	0.9871	-0.0517	0.7087	0.6937	0.3031	0.7904			CASC18	0.3101	0.3081	0.2866	0.1796	0.3367	0.238	0.5892	0.7563			CASC18	0.1835	0.4308	0.01118	8.474e-06	-2.863			CASC18	0	0	0	0	0	0	0	0	0	0	0	0	0	0	0	0	0	0	0	0	0	0	0	0	0	0	0	0	0	0	0	0	0	0.4535	0	0	0	0	0	0	0	0	0	0		CASC18	0.05512	0.06393	0.06675	0.129	0.009268	1	0																																				CASC18	0.1348	0.1094	0.09534	0.07208	0.02582	-0.5365	1	0			CASC18	0.06844	0.05954	0.06274	0.9525	-0.01678	0.8653	-0.006146
LINC01149	101929111	chr6	31441667	31445803	+	ncRNA	long intergenic non-protein coding RNA 1149				ENSG00000230174	LINC01149							LINC01149	0.01229	0.0474	0.1349	0.2602	0.07772	0.0542	0.06808	0.1158	1	0	0.9392	1	0	0.1034	1	0	0.1768	1	0	0.4616			LINC01149	0.007576	0.05568	0.07219	0.04768	0.02538	1	0	0.9899			LINC01149	0.03167	0.03677	0.03071	1	0			LINC01149	0	0	0	0	0	0	0	0	0	0	0	0	0	0	0	0	0	0	0	0	0	0	0	0	0	0	0	0	0	0	0	0	0	0	0	0	0	0	0	0	0	0	0	0		LINC01149	0.06518	0	0	0	0	1	0																																				LINC01149	0.009627	0.01232	0.009337	0.003527	1	0	1	0			LINC01149	0.00756	0.007561	0.005666	1	-0.003953	0.3754	-0.006876
LOC101929112	101929112	chr10	73252726	73254343	+	ncRNA	uncharacterized LOC101929112												LOC101929112	1.045	0.9512	0.4017	0.1413	0.1933	0.0865	0.5469	0.3856	0.9997	-0.2462	0.8089	0.1225	-3.461	2e-10	1	0	0.7684	0.7793	-0.247	0.8992			LOC101929112	1.274	1.315	1.208	1.301	1.142	0.9931	0.004698	0.8513			LOC101929112																																																						LOC101929112	2.679	0.9888	1.174	2.134	1.661	0.07653	-1.62																																				LOC101929112	3.036	3.014	2.979	2.937	0.6377	-0.08092	0.6609	-0.04573
LOC101929113	101929113	chr7	4805841	4809606	+	protein_coding	WAS/WASL-interacting protein family member 3-like	-											LOC101929113	0.3778	0.3028	0.2373	0.0367	0.3295	0.3695	0.2429	0.2748	0.9997	-0.9246	0.0004546	1	0	0.5109	0.957	-0.1625	0.6171	1	0	0.02292			LOC101929113	0.05178	0.0452	0.01046	0.1611	0.1559	1	0	0.9544			LOC101929113																																																						LOC101929113	0	0	0	0	0	1	0																																				LOC101929113	0.1216	0.1593	0.06596	0.08798	1	0	1	0
LOC101929114	101929114	chr7	63352675	63353811	-	ncRNA	uncharacterized LOC101929114												LOC101929114	0	0	0	0	0	0	0.0007525	0	1	0		1	0		1	0		1	0	0.9636			LOC101929114	0	0	0	0	0	1	0				LOC101929114																																																						LOC101929114	0	0	0	0	0	1	0																																				LOC101929114	0	0	0	0	1	0	1	0
LOC101929115	101929115	chr11	118438092	118450011	+	ncRNA	uncharacterized LOC101929115												LOC101929115	1.14	1.162	0.8842	0.6866	0.7316	0.9073	1.341	1.456	0.9997	0.02245	0.6619	0.5602	-0.9596	0.01624	0.854	0.1676	0.8986	0.8072	0.1311	0.711			LOC101929115	1.116	1.316	0.7419	1.665	1.632	0.8948	0.0386	0.9431			LOC101929115																																																						LOC101929115	0.9544	0.8949	0.8578	0.8115	0.7796	0.8252	0.1515																																				LOC101929115	0.5287	0.7175	0.2714	0.2518	0.08497	0.4303	0.0133	-0.2917
LOC101929116	101929116	chr9	126270124	126275915	-	ncRNA	uncharacterized LOC101929116												LOC101929116	0.1614	0.165	0.3465	0.2303	0.2423	0.5845	0.08466	0.2513	0.9997	0.02857	0.5203	0.5484	-1.383	0.4411	0.3905	1.724	0.427	1	0	0.1546			LOC101929116	0.09174	0.08522	0.05698	0.02536	0.05179	1	0	0.987			LOC101929116	0.2825	0	0	1	0																																																	LOC101929116	0.05888	0	0.04401	0	0.4304	1	0																																				LOC101929116	0.279	0.3089	0.3167	0.2996	0.7316	0.13	0.3223	-0.2025				0.05782	0.06645	0.06502	1	-2.651e-06	1	0.003061
LOC101929117	101929117	chr10	26577530	26579374	-	ncRNA	uncharacterized LOC101929117												LOC101929117	0.001169	0.009349	0.01328	0.1294	0.1244	0.1718	0.007837	0.03787	1	0	0.6901	1	0	6.732e-06	1	0	0.5705	1	0	0.6198			LOC101929117	0.07119	0	0.04052	0.842	1.195	0.8475	0.09789	0.9686			LOC101929117	0.08374	2.055	0.548	0.0001935	-2.642																																																	LOC101929117	0.03631	0	2.177	0	0.04175	1	0																																				LOC101929117	0.02535	0.02728	0.009443	0.00742	1	0	1	0
	101929118	chr4	88284904	88331421	+	lncRNA														0.7604	0.86	1.01	0.2619	0.5097	0.5755	0.5221	0.7356	0.9997	0.426	0.7586	0.00766	-4.365	1.095e-09	0.9936	0.02078	0.2887	0.5329	0.4899	0.7446				0.4658	0.9407	0.5441	0.3491	0.4118	0.7919	0.1676	0.6087																																																										1.513	0.1447	0.2895	1.033	0.6245	0.2584	-2.366																																					1.118	1.073	1.223	0.9812	0.9994	-0.0002373	0.06524	-0.4136
LOC101929119	101929119	chr3	53270022	53293923	+	ncRNA	uncharacterized LOC101929119												LOC101929119	0.9979	0.7983	0.3083	0.6227	0.9256	0.852	1.039	0.9166	0.9997	-0.5019	0.8252	0.6057	1.074	0.7405	0.9681	-0.07673	0.6142	0.4896	-0.7103	0.2099			LOC101929119	0.6792	0.7554	0.3042	1.073	1.334	0.7961	0.09458	0.9563			LOC101929119																																																						LOC101929119	0.5009	1.063	2.996	2.007	0.7414	1	0																																				LOC101929119	0.1567	0.1842	0.05999	0.1417	1	0	1	0
LINC01351	101929120	chr1	190478260	190493858	+	ncRNA	long intergenic non-protein coding RNA 1351												LINC01351	0.6162	0.7796	0.5374	0.2272	0.2121	0.2558	0.3365	0.4172	0.9997	0.5654	0.7723	0.3471	-1.951	2.537e-06	0.9851	0.07737	0.6433	0.7609	0.2493	0.785			LINC01351	1.25	1.333	1.427	0.06138	0.1066	1	0	0.9648			LINC01351	2.711	0.02898	0.02261	1	0																																																	LINC01351	2.605	0.05632	0.141	1.209	1.083	0.07722	-4.619																																				LINC01351	2.473	2.491	1.543	1.522	0.9876	-0.002343	0.8639	0.0202
LOC101929121	101929121	chr13	38532000	38545298	-	ncRNA	uncharacterized LOC101929121												LOC101929121	0.06355	0.07391	0.1515	0.05204	0.1071	0.02822	0.05825	0.1448	0.9997	0.5024	0.6065	1	0	0.04131	1	0	0.5778	1	0	0.3301			LOC101929121	0.05636	0.126	0.07857	0.01232	0.008681	1	0	0.9925			LOC101929121																																																						LOC101929121	0.7793	0	0	0	0.01556	0.2041	-2.679																																				LOC101929121	0.2413	0.1741	0.09425	0.0772	0.03103	-0.7055	1	0
LOC101929122	101929122	chr6	159165899	159170007	-	ncRNA	uncharacterized LOC101929122												LOC101929122	0.0195	0.01515	0.06559	0	0.02939	0.003341	0.01929	0.0637	1	0	0.6325	1	0	0.1491	1	0	0.7139	1	0	0.6926			LOC101929122	0.01626	0	0.009275	0.04714	0.05792	1	0	0.9776			LOC101929122	0.09382	0	0	1	0																																																	LOC101929122	0	0	0	0	0	1	0																																				LOC101929122	0.1228	0.09281	0.0851	0.1004	1	0	1	0
LOC101929123	101929123	chr4	17171757	17186057	-	ncRNA	uncharacterized LOC101929123												LOC101929123	0.03699	0.06114	0.1026	0.02565	0.09488	0.02813	0.08761	0.2535	1	0	0.2312	1	0	0.3174	1	0	0.4925	1	0	0.1259			LOC101929123	0.03383	0.02669	0.0134	0.06423	0.1295	1	0	0.8675			LOC101929123	0	0.008305	0.008026	1	0																																																	LOC101929123	0.01952	0	0	0	0.03259	1	0																																				LOC101929123	0.001552	0.001928	0.004093	0.001893	1	0	1	0				0.0002174	0.0001873	0.002271	1	-7.285e-05	0.4434	0.00257
LOC101929124	101929124	chr19	22520995	22527949	-	ncRNA	uncharacterized LOC101929124												LOC101929124	1.187	1.402	0.5863	0.1308	0.1837	0.2346	0.1105	0.2688	0.9997	0.2728	0.8157	0.08743	-2.363	0.4688	0.9319	0.2043	0.1791	0.3285	1.461	0.4059			LOC101929124	0.4131	0.3926	0.1646	0.001339	0	1	0	0.992			LOC101929124	0.1413	0.001131	0.01575	1	0																																																	LOC101929124	1.877	0.9282	0.0138	0.2942	0.1555	0.06921	-5.082																																				LOC101929124	0.03018	0.02418	0.01448	0.01686	1	0	1	0				0.02209	0.02515	0.02572	0.9525	0.004589	0.2735	0.005918
LOC101929125	101929125	chr20	3808494	3812434	+	ncRNA	uncharacterized LOC101929125												LOC101929125	0.1879	0.2737	0.2824	0.6843	0.1805	0.09408	0.3495	0.5921	0.9997	0.5657	0.842	0.06619	3.366	0.0009182	1	0	0.6638	1	0	0.6798			LOC101929125	0.3538	0.3598	0.4206	0.4967	0.5104	0.9715	0.03245	0.6284			LOC101929125																																																						LOC101929125	0.4712	1.333	0.06232	0	0.6262	1	0																																				LOC101929125	0.6144	0.7	0.5004	0.6616	0.2421	0.2805	0.08426	0.3316
PGM5P3-AS1	101929127	chr9	72600	75298	+	ncRNA	PGM5P3 antisense RNA 1	FAM233A,FAM233B,FAM233C			ENSG00000277631	PGM5P3-AS1							PGM5P3-AS1	0.004877	0.03377	0.1696	0.03413	0.07233	0.04482	0.01473	0.1038	1	0	0.9311	1	0	0.4255	1	0	0.3227	1	0	0.4432			PGM5P3-AS1	0	0	0.02864	0.1658	0.2572	1	0	0.9509			PGM5P3-AS1	0	0.1817	0.01733	1	0			PGM5P3-AS1	0	0	0	0	0	0	0	0	0	0	0	0	0	0	0	0	0	0	0	0	0	0.4735	0	0	0	0	0	0	0	0	0.3319	0	0	0	0	0	0	0	0	0	0	0	0	0		PGM5P3-AS1	0.01854	0	0.1204	0	0	1	0																																				PGM5P3-AS1	0.02989	0.02192	0.002775	0.004883	1	0	1	0			PGM5P3-AS1
LOC101929128	101929128	chr8	9188999	9202858	+	ncRNA	uncharacterized LOC101929128												LOC101929128	0.049	0.043	0.123	0.1772	0.1115	0.09248	0.0406	0.2104	1	0	0.3156	1	0	0.003478	1	0	0.7612	1	0	0.01742			LOC101929128	0.008808	0.05396	0.01495	0.0433	0.01739	1	0	0.9926			LOC101929128	0.01817	0.06445	0.387	1	0																																																	LOC101929128	0.04529	0	0.05153	0	0.02734	1	0																																				LOC101929128	0.07244	0.06259	0.08715	0.05905	1	0	1	0				0.01489	0.02804	0.0182	0.9525	0.01036	0.6569	0.008368
LOC101929129	101929129	chr15	69972515	69975822	-	ncRNA	uncharacterized LOC101929129												LOC101929129	0.07107	0.153	0.2103	0.07289	0.2003	0.2008	0.09127	0.1374	1	0	0.4273	0.8578	-1.253	0.3016	1	0	0.5216	1	0	0.3922			LOC101929129	0	0	0	0.1342	0.2509	1	0	0.891			LOC101929129																																																						LOC101929129	0	0	0	0	0	1	0																																				LOC101929129	0.006327	0.009171	0.01672	0.006711	1	0	1	0
LOC101929130	101929130	chr3	187291272	187297933	+	ncRNA	uncharacterized LOC101929130												LOC101929130	0.7621	0.7834	0.1754	0.2315	0.03159	0.05283	0.05122	0.06227	0.9997	0.08717	0.7588	0.8575	0.8293	0.0428	1	0	0.06505	1	0	0.4275			LOC101929130	0.1596	0.3009	0.3689	0.03515	0.002353	1	0	0.9919			LOC101929130	0.5448	0.003047	0.02355	1	0																																																	LOC101929130	0.9807	0.04441	0.1125	0.4695	0.4313	0.09061	-2.823																																				LOC101929130	0.6247	0.7548	0.4695	0.5224	0.05067	0.327	0.6217	0.0649
LOC101929131	101929131	chr5	77865796	77882493	+	ncRNA	uncharacterized LOC101929131												LOC101929131	0	0	0.04741	0.02355	0.02153	0	0	0.1124	1	0		1	0	0.5405	1	0	0.9165	1	0	0.2409			LOC101929131	0	0	0	0	0.02943	1	0	0.9914			LOC101929131																																																						LOC101929131	0.03529	0	0	0	0	1	0																																				LOC101929131	0.05055	0.03653	0.03487	0.01393	1	0	1	0
LOC101929132	101929132	chr12	106248343	106252787	+	ncRNA	uncharacterized LOC101929132												LOC101929132	0.9401	0.7624	0.3086	0.2728	0.2385	0.2414	0.6954	0.993	0.9997	-0.4199	0.5676	0.9929	0.03492	0.7596	0.9852	-0.05803	0.3976	0.3815	0.7322	0.6901			LOC101929132	0.8249	0.8516	1.006	0.7868	0.6537	0.9868	0.008716	0.8951			LOC101929132																																																						LOC101929132	1.247	0.3066	0.0735	1.049	0.2556	0.04776	-2.843																																				LOC101929132	2.012	1.831	1.93	1.848	0.05492	-0.2156	0.08746	-0.1453
LOC101929133	101929133	chr11	118886127	118887757	-	ncRNA	uncharacterized LOC101929133												LOC101929133	0.04379	0.0348	0.02624	0.234	0.06283	0.01372	0.01817	0.03401	1	0	0.6739	1	0	1.041e-11	1	0	0.03899	1	0	0.4289			LOC101929133	0	0	0.0165	0.2076	0.08378	1	0	0.921			LOC101929133																																																						LOC101929133	0	0.5009	0	0	0	1	0																																				LOC101929133	0.02476	0.02277	0.01896	0.01371	1	0	1	0
LOC101929134	101929134	chr4	88523827	88524991	+	ncRNA	uncharacterized LOC101929134												LOC101929134	0.4254	0.4517	0.1368	0.1388	0.006178	0.02019	0.6258	0.4883	0.9997	0.2008	0.7408	1	0	0.1986	1	0	0.9595	1	0	0.5396			LOC101929134	0.6542	0.4687	0.3931	0.515	0.475	1	0	0.9208			LOC101929134	0.7501	0.3612	0	1	0																																																	LOC101929134	1.34	0.9766	0.1208	0	0.6379	0.2322	-1.663																																				LOC101929134	0.8749	0.8249	0.5801	0.5233	0.3728	-0.2374	1	0
LOC101929137	101929137	chr11	87372795	87901989	+	ncRNA	uncharacterized LOC101929137												LOC101929137	0.06985	0.0528	0.09965	0.2639	0.08021	0.1834	0.13	0.1839	1	0	0.6001	1	0	0.1282	1	0	0.3319	1	0	0.7703			LOC101929137	0.1731	0.162	0.2265	0.01257	0.1571	1	0	0.9844			LOC101929137																																																						LOC101929137	0.1202	0	0	0	0.1776	1	0																																				LOC101929137	0.2426	0.1689	0.1765	0.1265	1	0	1	0
LOC101929138	101929138	chr3	53679285	53681274	+	ncRNA	uncharacterized LOC101929138												LOC101929138	0.1704	0.1987	0.2093	0.1629	0.2444	0.5863	1.005	1.139	0.9997	0.2054	0.04813	0.9419	-0.3539	0.01176	0.4511	1.049	0.8135	0.8868	0.09654	0.8814			LOC101929138	1.121	1.47	0.5108	1.158	0.885	0.8316	-0.1004	0.7171			LOC101929138																																																						LOC101929138	0.04107	0	0.6174	1.187	0.1321	1	0																																				LOC101929138	0.8977	0.8938	0.59	0.5578	0.8507	-0.05466	0.645	0.08603
LOC101929140	101929140	chr13	41132886	41236898	+	ncRNA	uncharacterized LOC101929140												LOC101929140	0.3319	0.427	0.2739	0.1701	0.195	0.254	0.2076	0.279	0.9997	0.3986	0.3024	0.7537	-0.7886	0.06784	0.9062	0.2146	0.8847	0.7589	0.2464	0.8712			LOC101929140	0.2545	0.3048	0.1304	0.3097	0.4334	0.8267	0.1083	0.8791			LOC101929140	0.2561	0.6218	0.4458	0.3945	-0.3955																																																	LOC101929140	0.3783	0.115	0.4516	0.8592	0.3641	0.8658	-0.2206																																				LOC101929140	0.186	0.2669	0.1977	0.2356	0.01015	0.515	0.1991	0.1629
LOC101929141	101929141	chr17	18835710	18858616	+	protein_coding	coiled-coil domain-containing protein 144B-like	CCDC144C											LOC101929141	0.01439	0	0.04794	0.009823	0.006694	0.01597	0.00347	0.03373	1	0	0.1196	1	0	0.22	1	0	0.4786	1	0	0.6764			LOC101929141	0.2273	0.1594	0.1456	0.4927	0.4608	0.9814	-0.013	0.9375			LOC101929141																																																						LOC101929141	0.1125	0.1205	0.08593	0.5632	0.1457	1	0																																				LOC101929141	0.03443	0.02196	0.00902	0.01227	1	0	1	0
LOC101929142	101929142	chr6	159465066	159467754	+	ncRNA	uncharacterized LOC101929142												LOC101929142	0.4555	0.4793	0.481	0.2037	0.3725	0.2722	0.1301	0.192	0.9997	0.1285	0.3926	1	0	0.4297	1	0	0.6214	1	0	0.4067			LOC101929142	0	0.1609	0	0	0.04486	1	0	0.9896			LOC101929142																																																						LOC101929142	0.1879	0	0	0	0	1	0																																				LOC101929142	0.2001	0.1063	0.03279	0.03487	1	0	1	0
LOC101929143	101929143	chr4	17458613	17460609	-	ncRNA	uncharacterized LOC101929143												LOC101929143	0.1985	0.2146	0.2032	0.3435	0.2041	0.2322	0.4259	0.4301	0.9997	0.05368	0.81	0.8254	0.7021	0.6924	0.9762	0.05034	0.8145	0.9141	-0.09173	0.5121			LOC101929143	0.3928	0.5572	0.3163	0.2528	0.2808	1	0	0.9661			LOC101929143																																																						LOC101929143	0.1614	0.2305	0.1119	0	0.6592	1	0																																				LOC101929143	1.509	2.251	1.659	2.266	0.00022	1.019	3.777e-06	0.9056
LOC101929144	101929144	chr19	23054823	23061265	-	ncRNA	uncharacterized LOC101929144												LOC101929144	0.1142	0.1523	0.2746	0.02174	0.09123	0.01369	0.02056	0.146	0.9997	0.3343	0.869	0.2083	-3.693	0.03057	1	0	0.1187	1	0	0.2856			LOC101929144	0.02144	0.0465	0.03573	0.02664	0.04128	1	0	0.9854			LOC101929144																																																						LOC101929144	0.05996	0	0	0	0.2454	1	0																																				LOC101929144	0.05111	0.05625	0.05685	0.05903	1	0	1	0				0.00872	0.005533	0.008089	0.955	-0.003896	1	0.001083
PPP3CB-AS1	101929145	chr10	73495752	73505339	+	ncRNA	PPP3CB antisense RNA 1 (head to head)				ENSG00000221817	PPP3CB-AS1							PPP3CB-AS1	1.536	1.614	1.82	1.84	1.722	1.716	0.8648	1.257	0.9997	0.1041	0.8823	0.6502	-0.7063	0.03153	0.8541	-0.1827	0.5391	0.4966	0.6742	0.007552			PPP3CB-AS1	1.803	1.698	1.826	2.605	2.472	0.9811	-0.006722	0.9446			PPP3CB-AS1	1.731	2.502	2.392	0.1274	0.2924			PPP3CB-AS1	1.148	3.393	2.449	1.373	1.625	3.056	1.241	2.299	1.776	0	1.183	1.256	0.478	1.595	0	0.979	1.212	2.66	2.694	0	3.619	2.038	1.956	1.991	2.673	2.323	2.292	2.017	2.519	2.367	1.618	4.245	2.38	1.984	4.476	3.528	1.237	0	2.982	1.042	2.114	0.3791	1.567	0		PPP3CB-AS1	2.009	4.128	2.056	1.122	3.316	0.6951	-0.3866																																				PPP3CB-AS1	2.396	2.889	1.924	2.296	0.003514	0.6149	7.417e-06	0.5445			PPP3CB-AS1	0.3056	0.3407	0.3746	0.9639	0.02703	0.01529	0.0664
LOC101929147	101929147	chr1	119140396	119275973	+	ncRNA	uncharacterized LOC101929147												LOC101929147	0.5355	0.5953	0.4393	0.7257	0.4501	0.4919	0.4474	0.5581	0.9997	0.2026	0.6992	0.4493	1.159	0.07255	0.9709	-0.03372	0.8091	0.5325	0.3799	0.6296			LOC101929147	0.7625	0.7986	0.5834	1.267	1.128	0.8327	-0.05728	0.9277			LOC101929147	1.41	1.473	1.127	0.1441	-0.4885																																																	LOC101929147	0.5454	0.4099	0.3434	0.2398	0.3779	0.586	-0.396																																				LOC101929147	1.105	1.067	0.7884	0.8166	0.4375	-0.07949	0.6354	0.03209				1.843	1.89	1.904	0.9639	0.03778	0.3256	0.05197
LOC101929148	101929148	chrY	22101692	22147484	-	ncRNA	uncharacterized LOC101929148												LOC101929148	0.0006053	0	0	0	0	0	0	0	1	0	0.8935	1	0		1	0		1	0				LOC101929148	0	0	0	0.001224	0	1	0	0.9927			LOC101929148	0	0	0	1	0																																																	LOC101929148	0	0	0	0	0	1	0																																				LOC101929148	0	0.000215	0	0.0002126	1	0	1	0				0	0	2.632e-05	0.9719	-3.805e-05	1	-1.33e-05
LOC101929149	101929149	chr10	26966624	26975992	-	ncRNA	uncharacterized LOC101929149												LOC101929149	1.435	1.476	0.7917	0.3801	0.6833	0.9116	1.392	1.27	0.9997	-0.02546	0.7703	0.4011	-1.375	0.7715	0.8278	0.314	0.8537	0.8181	-0.2028	0.8942			LOC101929149	1.008	1.243	0.4847	0.3095	0.5584	1	0	0.9609			LOC101929149																																																						LOC101929149	1.207	0.994	0.1213	1.021	0.266	0.1511	-1.944																																				LOC101929149	0.776	0.6822	0.5251	0.44	0.08898	-0.3294	0.02055	-0.3116
LOC101929151	101929151	chr15	70570958	70586606	-	ncRNA	uncharacterized LOC101929151												LOC101929151	0.1783	0.2362	0.7127	0.8324	0.2983	0.5034	0.155	0.4993	0.9997	0.3416	0.8571	0.9988	0.002548	0.407	0.692	0.7502	0.8614	0.3934	1.833	8.985e-05			LOC101929151	0.005737	0.02339	0	0.044	0.08461	1	0	0.9367			LOC101929151	0.04534	0.02131	0	1	0																																																	LOC101929151	0.008188	0.152	0	0	0	1	0																																				LOC101929151	0.07312	0.1128	0.03791	0.07204	0.04375	0.5861	1	0
LOC101929152	101929152	chr3	190121001	190129355	+	ncRNA	uncharacterized LOC101929152				ENSG00000225764	P3H2-AS1							LOC101929152	0.1018	0.1034	0.07902	0.1511	0.09419	0.05026	0.6203	0.368	1	0	0.3814	1	0	0.04603	1	0	0.3424	1	0	0.2124			LOC101929152	0.8722	0.7368	0.8047	0.5003	0.2288	1	0	0.9528			LOC101929152								P3H2-AS1	1.839	1.536	0	0	0.6742	1.501	1.241	1.361	1.776	1.698	0	0.7604	2.165	2.335	0	0	0.589	2.66	1.902	0	1.527	1.353	2.487	0.8873	3.103	1.977	1.417	3.042	2.395	1.956	2.626	1.834	2.87	1.685	1.933	3.005	2.685	0	1.723	1.042	1.077	0	0	0		LOC101929152	0	0.2469	0.2368	0.867	0	1	0																																				LOC101929152	0.4049	0.3728	0.3719	0.3265	1	0	1	0			P3H2-AS1	0.2964	0.2861	0.283	0.9597	-0.02502	0.3663	-0.03239
LOC101929153	101929153	chr5	4773481	4774865	+	ncRNA	uncharacterized LOC101929153												LOC101929153	0.0355	0.06848	0.11	0.02005	0.03186	0.01047	0.05042	0.09197	1	0	0.6544	1	0	0.002487	1	0	0.6552	1	0	0.2132			LOC101929153	0	0	0	0.00512	0.08126	1	0	0.9905			LOC101929153																																																						LOC101929153	0.0564	0	0	0	0	1	0																																				LOC101929153	0	0	0	0.0003938	1	0	1	0				0	0	0	1	0	1	0
LOC101929154	101929154	chr5	77884656	77959096	+	ncRNA	uncharacterized LOC101929154												LOC101929154	0.4293	0.6063	0.8739	0.6915	0.9841	0.7207	0.4965	0.9265	0.9997	0.6059	0.719	0.5482	-1.782	7.932e-05	0.9391	-0.2108	0.1924	1	0	0.04829			LOC101929154	0	0.09112	0.03498	0.03374	0.03075	1	0	0.9895			LOC101929154	0	0.02447	0.4806	1	0																																																	LOC101929154	0	0	0.2619	0	0.1709	1	0																																				LOC101929154	0.01353	0.03801	0.0513	0.04628	1	0	1	0
LOC101929155	101929155	chr20	4119942	4144188	+	ncRNA	uncharacterized LOC101929155												LOC101929155	0.01075	0.02695	0.1814	0.02564	0.06801	0.046	0.04689	0.1074	1	0	0.8693	0.2807	-2.566	0.2895	1	0	0.4441	1	0	0.1625			LOC101929155	0.003718	0.0103	0	0.06964	0.09249	1	0	0.9622			LOC101929155																																																						LOC101929155	0.01148	0	0.02079	0	0	1	0																																				LOC101929155	0.002382	0.001755	0.0007211	0.004108	1	0	1	0
LOC101929156	101929156	chr11	119752014	119770074	+	ncRNA	uncharacterized LOC101929156												LOC101929156	0.006498	0.1192	0.2731	0	0.1977	0.03523	0.1572	0.5658	1	0	0.9602	1	0	0.6858	1	0	0.2169	1	0	0.2092			LOC101929156	1.001	0.7216	0.252	0	0.2276	1	0	0.9903			LOC101929156																																																						LOC101929156	0	0	0	0	0	1	0																																				LOC101929156	0.1633	0.06054	0.1	0.07688	1	0	1	0
PGM5P3	101929157	chr9	45408	78416	-	ncRNA	phosphoglucomutase 5 pseudogene 3												PGM5P3	0.005221	0.05532	0.02714	0	0.005297	0.01961	0	0	1	0	0.3313	1	0	0.9329	1	0	0.943	1	0				PGM5P3	0.018	0	0.02883	0.2959	0.3336	1	0	0.9424			PGM5P3																																																						PGM5P3	0.01479	0.1568	0	0	0	1	0																																				PGM5P3	0.06426	0.05527	0.04363	0.03025	1	0	1	0
LOC101929159	101929159	chr3	57693205	57696651	+	ncRNA	uncharacterized LOC101929159												LOC101929159	0.02932	0.08628	0.05942	0.04117	0.04958	0.02793	0.0415	0.1361	0.9997	1.668	0.8077	1	0	0.0174	1	0	0.5611	1	0	0.2248			LOC101929159	0.02171	0.03042	0.03165	0.2086	0.1798	0.9058	0.09909	0.8498			LOC101929159	0.1133	0.08094	0.05177	1	0																																																	LOC101929159	0.04192	0.5391	0.1203	0	0.05292	1	0																																				LOC101929159	0.01754	0.01805	0.01417	0.01686	1	0	1	0				0.01418	0.01662	0.01607	1	0.002489	0.8974	0.001938
LOC101929160	101929160	chr1	193122479	193130369	-	ncRNA	uncharacterized LOC101929160												LOC101929160	0.1883	0.2519	0.6609	0.3601	0.4785	0.4971	0.1977	0.3219	1	0	0.7217	1	0	0.09095	1	0	0.3638	1	0	0.4613			LOC101929160	0.4748	0.4691	0.1453	1.256	1.023	0.9422	-0.04387	0.9259			LOC101929160																																																						LOC101929160	0.7134	0.9101	1.95	1.544	0.9579	1	0																																				LOC101929160	0.17	0.1413	0.1275	0.09888	1	0	1	0
LOC101929161	101929161	chr4	25553555	25569116	-	ncRNA	uncharacterized LOC101929161												LOC101929161	0.01637	0	0.03623	0	0.0805	0.04015	0.1722	0.1565	1	0	0.8476	1	0	0.8635	1	0	0.5912	1	0	0.6783			LOC101929161	0.05977	0	0.1105	0.1569	0	1	0	0.9864			LOC101929161	0	0	0	1	0																																																	LOC101929161	0.1474	0	0	0	0	1	0																																				LOC101929161	0.1483	0.1593	0.08104	0.09846	1	0	1	0
LOC101929162	101929162	chr12	107736555	107759968	+	ncRNA	uncharacterized LOC101929162												LOC101929162	0.946	1.01	1.297	1.358	1.23	1.267	1.006	1.173	0.9997	0.06479	0.7626	0.9229	0.187	0.7784	0.854	-0.1531	0.8852	0.5969	0.277	0.5835			LOC101929162	1.322	1.168	1.305	1.257	1.171	0.7397	-0.09097	0.913			LOC101929162	0.9083	1.66	1.032	0.003365	-0.722																																																	LOC101929162	1.236	1.613	1.909	2.136	1.638	0.1432	0.6261																																				LOC101929162	0.9573	1.08	0.8975	0.9377	0.05343	0.2691	0.1553	0.1442				0.004428	0.007971	0.03037	1	-0.009517	0.9517	0.01017
LOC101929163	101929163	chr6	32403457	32406360	+	ncRNA	uncharacterized LOC101929163	-											LOC101929163	0.2103	0.1302	0.04198	0.0343	0.07906	0.0892	0.2617	0.2457	1	0	0.4567	1	0	0.2208	1	0	0.01523	1	0	0.6242			LOC101929163	0.3967	0.3442	0.4391	0.03395	0.1205	1	0	0.9768			LOC101929163	0.6886	0.1442	0.05769	1	0																																																	LOC101929163	0.09202	0.2252	0.0642	0	0.4141	1	0																																				LOC101929163	0.4119	0.3961	0.4186	0.2684	0.8158	0.07894	0.01354	-0.4533
LOC101929164	101929164	chr19	23015075	23023697	-	ncRNA	uncharacterized LOC101929164												LOC101929164	0.06634	0.08781	0.1126	0.1937	0.01973	0.003732	0.04659	0.1188	1	0	0.5913	1	0	0.03198	1	0	0.6537	1	0	0.2329			LOC101929164	0	0	0.009962	0.03904	0.03239	1	0	0.9838			LOC101929164																																																						LOC101929164	0.01014	0	0	0	0.05992	1	0																																				LOC101929164	0.04005	0.04467	0.04091	0.04096	1	0	1	0				0.01469	0.01285	0.007833	1	-0.001643	0.745	-0.005588
LOC101929165	101929165	chr10	74912786	74944808	+	ncRNA	uncharacterized LOC101929165												LOC101929165	0.2349	0.3441	0.0761	0.1437	0.1374	0.09074	0.3206	0.3345	0.9997	0.5767	0.8319	0.9225	0.3623	0.6699	0.8979	-0.3163	0.1417	0.9362	0.06638	0.8786			LOC101929165	0.5998	0.6461	0.1758	0.432	0.5111	0.9928	0.006378	0.8574			LOC101929165	0.07731	0.1635	0.1579	1	0																																																	LOC101929165	0.341	0.1215	0.2266	0.4049	0.1947	1	0																																				LOC101929165	0.02815	0.03038	0.008762	0.016	1	0	1	0
LOC101929167	101929167	chr8	9255349	9260293	-	ncRNA	uncharacterized LOC101929167												LOC101929167	0.01233	0.03146	0.2383	0	0.1537	0.1768	0.07338	0.04477	1	0	0.8929	1	0	0.2042	1	0	0.1306	1	0	0.5185			LOC101929167	0.03979	0	0	0.09394	0.2109	1	0	0.9668			LOC101929167																																																						LOC101929167	0	0	0	0	0	1	0																																				LOC101929167	0	0.003046	0	0	1	0	1	0
LOC101929172	101929172	chr8	21298239	21309449	+	ncRNA	uncharacterized LOC101929172												LOC101929172	0.05404	0.1238	0.4398	0.4624	0.1532	0.09225	0.1316	0.4065	0.9997	1.109	0.8028	0.9419	0.7003	0.0001922	1	0	0.2471	0.2386	2.402	0.004973			LOC101929172	0.01851	0.02778	0	0.004672	0	1	0	0.9925			LOC101929172	0	0	0	1	0																																																	LOC101929172	0	0	0	0	0	1	0																																				LOC101929172	0	0.001013	0	0	1	0	1	0				0	0	0	1	0	1	0
LOC101929173	101929173	chr15	71688701	71691539	-	ncRNA	uncharacterized LOC101929173												LOC101929173	0.1097	0.1577	0.7424	1.507	0.04367	0.04521	0.09519	0.1629	0.9997	0.5889	0.1893	0.1131	1.638	0.8501	1	0	0.8175	1	0	0.3578			LOC101929173	0.0517	0.06651	0.04731	0.01159	0.0299	1	0	0.9903			LOC101929173																																																						LOC101929173	0.0426	0.4985	0	0	0.01552	1	0																																				LOC101929173	0.01635	0.01771	0.01728	0.01218	1	0	1	0
LOC101929174	101929174	chr11	88423586	88428302	+	ncRNA	uncharacterized LOC101929174												LOC101929174	0.03925	0.04926	0.2075	0.02172	0.2896	0.3116	0.07255	0.1483	1	0	0.8408	1	0	0.002096	0.909	0.357	0.3855	1	0	0.7801			LOC101929174	0.1225	0.3418	0.08605	0.4659	0.6547	0.9139	0.06616	0.9233			LOC101929174																																																						LOC101929174	0.1705	0	0.9132	0	0.4394	1	0																																				LOC101929174	0.473	0.4072	0.3232	0.2875	0.6201	-0.13	1	0
CTD-2297D10.2	101929176	chr5	5132085	5140054	-	ncRNA	uncharacterized LOC101929176												CTD-2297D10.2	0.0254	0.01358	0.008641	0	0.04554	0.004807	0.2003	0.205	1	0	0.377	1	0	0.8869	1	0	0.8655	0.862	0.1814	0.8773			CTD-2297D10.2	0.3021	0.3606	0.4986	0.007845	0.118	1	0	0.9746			CTD-2297D10.2	0.7112	0	0	1	0																																																	CTD-2297D10.2	0	0	0	0.2137	0.02076	1	0																																				CTD-2297D10.2	1.165	0.9055	1.077	0.9285	0.01699	-0.4939	0.02538	-0.3713
LOC101929177	101929177	chr19	58585768	58590925	+	ncRNA	uncharacterized LOC101929177												LOC101929177	0.1588	0.2166	0.06978	0.06895	0.04162	0.1324	0.1375	0.232	0.9997	0.4609	0.8004	1	0	0.02697	1	0	0.5268	0.287	0.7625	0.7745			LOC101929177	0.4374	0.4119	0.3855	0.127	0.1476	1	0	0.4443			LOC101929177																																																						LOC101929177	0.4744	0.2842	0.2647	0.9228	0.5771	0.3631	-0.7233																																				LOC101929177	0.2967	0.3038	0.1853	0.2339	0.4381	0.1376	1.197e-08	0.5531
LOC101929178	101929178	chr1	120069952	120077091	+	ncRNA	uncharacterized LOC101929178												LOC101929178	0.02095	0.06403	0.01321	0.0293	0	0.008503	0	0	1	0	0.4248	1	0	0.06771	1	0	0.8078	1	0				LOC101929178	0	0	0	0	0	1	0				LOC101929178																																																						LOC101929178	0	0	0	0	0	1	0																																				LOC101929178	0.01251	0.01208	0.01055	0.006563	1	0	1	0
LOC101929179	101929179	chr9	100994	102960	-	ncRNA	uncharacterized LOC101929179												LOC101929179	0.02355	0.01424	0.1266	0.1922	0.007637	0.01709	0	0.06058	1	0	0.6013	1	0	0.3146	1	0	0.8481	1	0	0.7604			LOC101929179	0.02485	0	0.0342	0.07509	0	1	0	0.9948			LOC101929179																																																						LOC101929179	0	0.5151	0	0	0	1	0																																				LOC101929179	0.1903	0.2259	0.02145	0.0597	1	0	1	0
LOC101929180	101929180	chr10	27343436	27344917	+	ncRNA	uncharacterized LOC101929180												LOC101929180	0.03116	0.0744	0.1118	0	0.1673	0.0645	0.09186	0.2124	1	0	0.9143	1	0	0.3136	1	0	0.06627	1	0	0.008189			LOC101929180	0.03162	0.1651	0.01995	0.2018	0.4127	0.8761	0.1272	0.8717			LOC101929180																																																						LOC101929180	0.0315	0	0.1571	0.2404	0	1	0																																				LOC101929180	0.06826	0.06863	0.01698	0.0193	1	0	1	0
LOC101929181	101929181	chr1	11609531	11613355	+	ncRNA	uncharacterized LOC101929181												LOC101929181	0.01719	0.05315	0.07737	0.05047	0.03684	0.04234	0.04194	0.1615	1	0	0.7908	1	0	0.001825	1	0	0.05051	1	0	0.5736			LOC101929181	0.01687	0.01614	0.04582	0.0196	0.01406	1	0	0.9888			LOC101929181																																																						LOC101929181	0.01673	0	0.1311	0	0	1	0																																				LOC101929181	0.02919	0.01266	0.007322	0.01043	1	0	1	0				0.0009591	0.001039	0.002734	1	0.0007154	0.7543	0.002555
LOC101929183	101929183	chr16	559471	561770	-	protein_coding	serine/arginine repetitive matrix protein 1-like	-											LOC101929183	0	0	0	0	0	0	0	0	1	0		1	0		1	0		1	0				LOC101929183	0	0	0	0	0.06371	1	0	0.9893			LOC101929183																																																						LOC101929183	0	0	0	0	0	1	0																																				LOC101929183	0.00808	0.00287	0.002532	0.001805	1	0	1	0
LINC01031	101929184	chr1	193304745	193365953	+	ncRNA	long intergenic non-protein coding RNA 1031	TCONS_00000361			ENSG00000232077	LINC01031							LINC01031	0.2287	0.1344	0.4771	0.6296	0.1769	0.3392	0.1965	0.3821	0.9997	-0.9354	0.1158	0.4631	2.712	1.383e-05	1	0	0.1034	1	0	0.768			LINC01031	0.3142	0.2799	0.1732	0.08216	0.04703	1	0	0.9862			LINC01031	0.02907	0.04219	0.0253	1	0			LINC01031	0	0	0	0	0	0	0	0	0	0	0	0	0	0	0	0	0	0	0	0	0	0	0	0	0	0	0	0	0	0	0	0	0	0	0	0	0	0	0	0	0	0	0	0		LINC01031	0.07017	0.7203	0.2809	0.3656	0.2712	1	0																																				LINC01031	0.01791	0.01031	0.0125	0.0111	1	0	1	0			LINC01031	0.01885	0.005849	0.03515	1	-0.01067	0.9225	0.01388
LOC101929185	101929185	chr17	57988110	57989011	+	protein_coding	alanine and glycine-rich protein-like												LOC101929185	0.1301	0.08342	0.1183	0.0442	0.1487	0.1166	0.0356	0.05382	0.9997	-0.7132	0.6822	1	0	0.02561	1	0	0.06971	1	0	0.5436			LOC101929185	0.4761	0.3112	0.4346	0.6848	0.6126	0.9917	0.005913	0.9697			LOC101929185																																																						LOC101929185	0.2525	0.534	0	0	0.3797	1	0																																				LOC101929185	0.248	0.437	0.2087	0.3457	0.0006032	1.103	0.001114	0.63
LOC101929187	101929187	chr12	107836454	107839320	-	ncRNA	uncharacterized LOC101929187												LOC101929187	0.1392	0.3354	0.3709	0.1993	2.391	1.896	0.6917	0.826	1	0	0.2942	1	0	0.1652	0.5386	-0.6389	0.7424	1	0	0.8721			LOC101929187	0.874	0.6888	0.7978	3.109	2.806	0.7179	-0.1423	0.8238			LOC101929187																																																						LOC101929187	0.03313	0	2.273	0.9188	0.1004	1	0																																				LOC101929187	1.005	0.9556	0.6096	0.6496	0.7345	-0.1019	0.8629	-0.03395
LOC101929188	101929188	chr6	33631244	33633636	-	ncRNA	uncharacterized LOC101929188												LOC101929188	0.04542	0.05826	0.5122	0.7646	0.08621	0.04502	0.1037	0.1242	1	0	0.8788	0.5778	0.8269	0.914	1	0	0.1997	1	0	0.8482			LOC101929188	0.2689	0.2552	0.5001	0.05037	0.06891	1	0	0.958			LOC101929188	0.6476	0.101	0.1658	1	0																																																	LOC101929188	0.4725	1.199	0.04554	0.1684	0.4658	0.2053	-2.012																																				LOC101929188	0.9201	0.9812	0.9345	1.007	0.295	0.1482	0.03086	0.1667
LOC101929190	101929190	chr7	63746834	63753981	+	pseudo	helicase SRCAP-like												LOC101929190	0	0	0.01598	0	0.009062	0.001208	0.004342	0.003767	1	0		1	0	0.3556	1	0	0.2236	1	0	0.8039			LOC101929190	0	0	0	0.01073	0	1	0	0.9913			LOC101929190																																																						LOC101929190	0.002519	0	0	0	0	1	0																																				LOC101929190	0.0005773	0.0007233	0	0	1	0	1	0
LINCR-0001	101929191	chr8	10473055	10481974	+	ncRNA	uncharacterized LINCR-0001				ENSG00000253641	LINCR-0001							LINCR-0001	1.649	1.796	1.315	1.125	0.7825	0.7046	2.994	2.895	0.9997	0.0421	0.2927	0.4948	-1.081	5.04e-06	0.7867	-0.2608	0.5225	0.7892	-0.17	0.3695			LINCR-0001	2.427	2.725	1.791	1.166	1.105	0.8716	-0.06214	0.9555			LINCR-0001	1.306	1.717	0.353	1.137e-05	-2.164			LINCR-0001	0	0	0	0	0	0	0	0	0	0	0	0	0	0	0	0	0	0	0	0	0	0.4735	0	0	0	0	0	0	0.559	0	0	0	0	0	0	0	0	0	0	0	0	0	0	0		LINCR-0001	1.123	0.5737	0.6095	1.544	0.422	0.6037	-0.6128																																				LINCR-0001	0.9779	0.719	0.688	0.5926	0.009102	-0.6027	0.08216	-0.2591			LINCR-0001	1.11	1.012	1.025	0.9525	-0.09209	0.114	-0.1076
LOC101929192	101929192	chr1	359408	373177	-	ncRNA	uncharacterized LOC101929192												LOC101929192	0.007648	0	0	0	0.0148	0	0	0.04817	1	0	0.9107	1	0		1	0	0.9221	1	0	0.7947			LOC101929192	0	0.06214	0	0.01251	0	1	0	0.992			LOC101929192																																																						LOC101929192	0	0	0	0	0	1	0																																				LOC101929192	0.009877	0.00184	0.009797	0.01007	1	0	1	0
LOC101929194	101929194	chr4	92262498	92277302	-	ncRNA	uncharacterized LOC101929194												LOC101929194	0.06903	0.08599	0.2183	0.1578	0.1226	0.02991	0.04894	0.1976	1	0	0.254	1	0	0.002186	1	0	0.7134	1	0	0.1987			LOC101929194	0.009363	0	0	0.05289	0.04281	1	0	0.9908			LOC101929194																																																						LOC101929194	0	0	0	0	0	1	0																																				LOC101929194	0.006375	0.0004066	0	0.000983	1	0	1	0
LOC101929195	101929195	chr2	21044459	21045607	+	ncRNA	uncharacterized LOC101929195												LOC101929195	0.0208	0.06875	0.1742	0.01687	0.08082	0.02505	0.07974	0.1129	1	0	0.462	1	0	0.07534	1	0	0.4827	1	0	0.1781			LOC101929195	0	0.03102	0	0	0	1	0				LOC101929195																																																						LOC101929195	0	0	0	0	0	1	0																																				LOC101929195	0.00415	0.007457	0.001368	0.005262	1	0	1	0
LOC101929196	101929196	chr15	71166812	71189059	-	ncRNA	uncharacterized LOC101929196												LOC101929196	0.02905	0.0442	0.354	0.1169	0.05153	0.0492	0.5612	0.4594	1	0	0.08783	0.5467	-1.686	0.4039	1	0	0.7672	0.8176	-0.2441	0.8391			LOC101929196	1.212	1.31	1.402	0.116	0.0908	1	0	0.9			LOC101929196																																																						LOC101929196	0.05367	1.097	0	1.642	0.1876	1	0																																				LOC101929196	1.534	1.249	1.501	1.261	0.01386	-0.4816	0.0008568	-0.4122
ATP13A4-AS1	101929198	chr3	193539985	193555586	+	ncRNA	ATP13A4 antisense RNA 1												ATP13A4-AS1	2.389	2.571	0.7924	0.7172	0.3421	0.29	0.2656	0.3871	0.9997	0.2245	0.8515	0.8436	-0.5136	0.3367	0.8463	-0.3467	0.425	0.5527	0.8113	0.09775			ATP13A4-AS1	1.421	1.576	1.694	0.1923	0.3288	1	0	0.8058			ATP13A4-AS1	0.8549	0.01528	0	1	0																																																	ATP13A4-AS1	3.836	0.6241	0.05524	0.6899	1.332	0.08163	-6.063																																				ATP13A4-AS1	0.6906	0.6808	0.6601	0.6257	0.8901	-0.03208	0.9755	0.004833
LOC101929199	101929199	chr4	27217479	27282225	+	ncRNA	uncharacterized LOC101929199												LOC101929199	0.05753	0.114	0.3422	0.06722	0.2196	0.3491	0.09899	0.2065	0.9997	1.119	0.7477	0.168	-2.382	0.2689	0.6209	1.184	0.02053	1	0	0.1022			LOC101929199	0.02271	0.01991	0.00876	0.0202	0.07584	1	0	0.9808			LOC101929199	0.005148	0	0	1	0																																																	LOC101929199	0.004948	0	0	0	0	1	0																																				LOC101929199	0.003251	0.006752	0.0004608	0.00212	1	0	1	0				0.01455	0.01014	0.009849	1	-0.0005709	0.5712	-0.003455
LOC101929200	101929200	chr5	5390225	5422358	-	ncRNA	uncharacterized LOC101929200												LOC101929200	0.7429	0.9577	0.3292	0.1731	0.2525	0.1855	0.3413	0.4317	0.9997	0.4779	0.902	0.6521	-1.066	0.8405	0.6965	-0.6221	0.8609	0.7229	0.238	0.8629			LOC101929200	0.7095	0.7714	0.6362	0.6037	0.5558	0.9822	0.008956	0.9507			LOC101929200																																																						LOC101929200	1.082	0.3838	0.5932	1.193	0.7801	0.1794	-0.9504																																				LOC101929200	0.3336	0.3715	0.3629	0.3808	0.2495	0.1933	0.6315	0.05045
LOC101929201	101929201	chr5	79362128	79371419	-	ncRNA	uncharacterized LOC101929201												LOC101929201	0.09984	0.1725	0.534	0.7327	0.1845	0.05531	1.263	1.154	0.9997	0.867	0.9236	0.8259	-0.7237	0.000192	1	0	0.7241	0.6896	-0.236	0.6525			LOC101929201	1.618	1.431	0.8027	0.3011	0.1485	1	0	0.9374			LOC101929201																																																						LOC101929201	0.04216	0.7719	2.529	1.096	0.1792	7.969e-08	5.216																																				LOC101929201	0.5356	0.4652	0.2985	0.2175	0.3046	-0.2429	0.02641	-0.3519
MKX-AS1	101929202	chr10	27744615	27767799	+	ncRNA	MKX antisense RNA 1												MKX-AS1	0.01685	0.009721	0.006246	0.01984	0.06077	0.009647	0.1836	0.126	1	0	0.6635	1	0	0.8065	1	0	0.605	1	0	0.6047			MKX-AS1	0.1484	0.1821	0.09489	0.007809	0	1	0	0.9928			MKX-AS1	0.1201	0	0	1	0																																																	MKX-AS1	0	0	0	0	0	1	0																																				MKX-AS1	0.08724	0.06618	0.1444	0.07464	1	0	1	0
LOC101929204	101929204	chr12	108802381	108812464	+	ncRNA	uncharacterized LOC101929204												LOC101929204	0.601	0.8206	0.9332	1.195	1.398	2.195	0.4741	0.6483	0.9997	0.5792	0.5744	0.7736	0.6778	0.539	0.1596	0.9288	0.8181	0.6309	0.4635	0.7951			LOC101929204	0.7203	0.9999	0.7841	3.293	3.272	0.6179	-0.07104	0.9807			LOC101929204																																																						LOC101929204	0.1892	0.5408	1.3	0	0.283	1	0																																				LOC101929204	0.3935	0.5554	0.317	0.404	0.00968	0.6721	0.005144	0.4564
LOC101929206	101929206	chr19	23831916	23833225	+	protein_coding	zinc finger protein 254-like												LOC101929206	0.981	0.9504	1.041	1.548	0.2705	0.3	1.177	1.031	0.9997	-0.1443	0.6289	0.006624	3.283	1.659e-08	0.8901	0.2879	0.3948	0.8555	-0.19	0.8582			LOC101929206	1.558	1.805	1.775	0.7099	0.8853	0.8612	0.07677	0.8638			LOC101929206																																																						LOC101929206	1.361	2.659	0.6785	2.144	1.203	0.08297	-1.591																																				LOC101929206	0.409	0.4923	0.3187	0.3229	0.1067	0.4501	0.6423	0.1007
LOC101929207	101929207	chr20	5507875	5510002	-	ncRNA	uncharacterized LOC101929207												LOC101929207	0.06106	0.1346	0.3206	0.1047	0.381	0.6226	0.3516	0.3938	1	0	0.8429	1	0	0.3449	1	0	0.04687	1	0	0.1424			LOC101929207	0.1198	0.0599	0	0.07638	0.1169	1	0	0.9859			LOC101929207																																																						LOC101929207	0.05337	0.3828	0.8951	0.771	0	1	0																																				LOC101929207	0.003041	0.01569	0.004854	0.01034	1	0	1	0				0.0001743	0	0.000306	1	1.017e-06	1	0.0001126
LOC101929208	101929208	chr11	120940471	120951029	-	ncRNA	uncharacterized LOC101929208	-											LOC101929208	0.6672	0.8256	0.1388	0.04785	0.09135	0.1265	0.6313	1.08	0.9997	0.3893	0.8333	1	0	0.2815	1	0	0.08828	0.3617	0.7774	0.8808			LOC101929208	0.3225	0.398	0.1573	0.02607	0.1465	1	0	0.9877			LOC101929208	0	0	0	1	0																																																	LOC101929208	0.2878	0	0	0	0.1722	1	0																																				LOC101929208	0.055	0.04237	0.02595	0.02493	1	0	1	0
LOC101929210	101929210	chr4	94117796	94207556	-	ncRNA	uncharacterized LOC101929210												LOC101929210	0.09384	0.09567	0.258	0.103	0.1702	0.1332	0.1081	0.2969	1	0	0.4636	0.3231	-2.885	1.332e-05	1	0	0.6339	1	0	0.1627			LOC101929210	0	0.02662	0	0.01385	0.0183	1	0	0.9862			LOC101929210	0	0.01203	0.05298	1	0																																																	LOC101929210	0.01411	0	0	0	0	1	0																																				LOC101929210	0.005442	0.001748	0.001155	0.00179	1	0	1	0				2.513e-05	0	2.63e-05	0.9525	-6.694e-05	0.7699	-4.196e-05
LOC101929211	101929211	chr8	22603133	22605404	-	protein_coding	proline-rich protein 2-like												LOC101929211	0.4461	0.5049	0.5486	0.6624	0.3008	0.3707	0.1736	0.1753	0.9997	0.2465	0.852	0.909	0.296	0.6058	0.8278	0.331	0.7777	0.9314	-0.09353	0.7661			LOC101929211	0.8935	1.002	1.244	1.447	1.392	0.8397	-0.04967	0.9105			LOC101929211																																																						LOC101929211	1.067	2.049	0.9776	0.6384	0.674	0.9011	0.0978																																				LOC101929211	1.81	1.886	1.958	2.119	0.21	0.1094	0.01557	0.1791
SMIM2-AS1	101929212	chr13	44110549	44154079	+	ncRNA	SMIM2 antisense RNA 1	C13orf44-AS1,C3orf81-AS1											SMIM2-AS1	0.4311	0.3685	0.4381	0.2533	0.2244	0.1559	0.4868	0.8184	0.9997	-0.2611	0.7371	0.6746	-1.012	0.1205	0.8188	-0.5234	0.7658	0.2691	1.078	0.4779			SMIM2-AS1	0.5369	0.4714	0.4833	0.5877	0.2789	0.9553	-0.05232	0.8414			SMIM2-AS1	0.332	0.06545	0.05549	1	0																																																	SMIM2-AS1	0.556	0.4606	0.5785	1.14	0.7341	0.7569	0.3543																																				SMIM2-AS1	0.4576	0.4	0.4217	0.477	0.1557	-0.2786	0.5961	0.08195
LOC101929214	101929214	chr5	5932178	5932854	-	ncRNA	uncharacterized LOC101929214												LOC101929214	0.04549	0.0845	0.02755	0	0.04147	0.1182	0.04981	0.07117	1	0	0.2989	1	0	0.942	1	0	0.4035	1	0	0.4395			LOC101929214	0	0	0	0.1125	0	1	0	0.9923			LOC101929214																																																						LOC101929214	0	0	0	0	0	1	0																																				LOC101929214	0	0	0	0	1	0	1	0
CTD-2201I18.1	101929215	chr5	80066349	80083665	-	ncRNA	uncharacterized LOC101929215												CTD-2201I18.1	0.8029	0.7528	0.5607	0.4193	0.1628	0.1841	0.2799	0.4235	0.9997	-0.1266	0.6123	0.8059	-0.6201	0.7021	0.9822	-0.0433	0.5984	0.3963	0.6244	0.4259			CTD-2201I18.1	0.7203	0.6071	0.7478	0.1426	0.1559	1	0	0.9006			CTD-2201I18.1	0.6605	0.146	0.3371	4.962e-06	2.187																																																	CTD-2201I18.1	1.654	0.3794	0.2689	0.3554	2.653	0.06986	-3.155																																				CTD-2201I18.1	1.57	1.704	1.192	1.294	0.1706	0.1607	0.0003178	0.2689				0.107	0.119	0.1508	1	0.009663	0.002723	0.04586
LOC101929216	101929216	chr10	47210960	47225149	+	ncRNA	uncharacterized LOC101929216												LOC101929216	0.0223	0.02659	0.06364	0.03986	0.1353	0.09017	0.1413	0.157	1	0	0.42	1	0	0.1673	1	0	0.07658	1	0	0.7365			LOC101929216	0	0.06975	0.02568	0.02784	0.1119	1	0	0.9899			LOC101929216																																																						LOC101929216	0	0	0	0	0	1	0																																				LOC101929216	0.009623	0.007288	0.002615	0.004991	1	0	1	0
LOC101929217	101929217	chr8	48620403	48623895	+	ncRNA	uncharacterized LOC101929217												LOC101929217	0.02612	0	0.02262	0.02631	0.03801	0.08192	0.04042	0.07037	1	0	0.6931	1	0	0.6995	1	0	0.0572	1	0	0.5847			LOC101929217	0.07117	0	0	0.1106	0	1	0	0.9949			LOC101929217	0	0	0	1	0																																																	LOC101929217	0.03014	0	0	0	0	1	0																																				LOC101929217	0.003342	0	0.01132	0.001841	1	0	1	0
LINC01517	101929218	chr10	28743650	28808219	+	ncRNA	long intergenic non-protein coding RNA 1517												LINC01517	0.0544	0.1533	0.4252	0.1082	0.3272	0.1956	0.1119	0.2891	1	0	0.9501	1	0	0.4189	0.6061	-1.21	0.8554	1	0	0.1159			LINC01517	0.007087	0.01757	0	0	0.005914	1	0	0.9909			LINC01517	0	0	0.03844	1	0																																																	LINC01517	0	0	0	0	0	1	0																																				LINC01517	0	0.001824	0.004299	0.002299	1	0	1	0
LOC101929219	101929219	chr1	206051332	206053061	+	ncRNA	uncharacterized LOC101929219	-											LOC101929219	0.07591	0.04131	0.1599	0	0.09489	0.03274	0.07425	0.05655	1	0	0.5576	1	0	0.1179	1	0	0.3592	1	0	0.5217			LOC101929219	0.1868	0.05388	0.1558	0.2433	0.1996	1	0	0.2371			LOC101929219																																																						LOC101929219	0	0	0.3642	0	0	1	0																																				LOC101929219	0.04722	0.01772	0.032	0.02171	1	0	1	0
LOC101929220	101929220	chr12	12716038	12717801	+	protein_coding	WAS/WASL-interacting protein family member 1-like												LOC101929220	0.09429	0.06379	0.2255	0.08863	0.2799	0.2197	0.1248	0.08431	1	0	0.8831	1	0	0.466	0.7631	-0.4749	0.719	1	0	0.738			LOC101929220	2.395	2.451	2.482	2.703	2.739	0.9059	0.04945	0.9615			LOC101929220																																																						LOC101929220	0.1539	0.7628	0.4008	0	0.5141	1	0																																				LOC101929220	2.283	2.78	2.833	3.21	0.01242	0.7059	0.00176	0.5269
LOC101929221	101929221	chr15	73768086	73769802	+	ncRNA	uncharacterized LOC101929221	-											LOC101929221	0.03965	0.1427	0.04823	0.006313	0.01669	0.06304	0.01408	0.1371	1	0	0.7665	1	0	0.09845	1	0	0.1482	1	0	0.4243			LOC101929221	0.2043	0.1678	0.3433	0.004436	0.04464	1	0	0.9906			LOC101929221																																																						LOC101929221	0.03557	0	0	0	0	1	0																																				LOC101929221	0.2301	0.1382	0.232	0.1271	1	0	1	0
DISC1FP1	101929222	chr11	90251232	90915052	+	ncRNA	DISC1 fusion partner 1 (non-protein coding)	Boymaw			ENSG00000261645	DISC1FP1							DISC1FP1	0.09482	0.06336	0.1571	0.2469	0.1852	0.3022	0.1683	0.2952	1	0	0.7981	0.9429	-0.4359	0.02843	1	0	0.4401	1	0	0.8228			DISC1FP1	0.1706	0.1662	0.1241	0.08095	0.4688	1	0	0.8455			DISC1FP1	0.1714	0.01394	0.00936	1	0			DISC1FP1	0	0	0	0	0	0	0	0	0	0	0	0	0	0	0	0	0	0	0	0	0	0.4735	0.365	0	0	0.3413	0	0	0	0	0	0	0	0	0	0	0	0	0	0	0	0	0	0		DISC1FP1	0	0	0.05867	0	0.041	1	0																																				DISC1FP1	0.05357	0.04688	0.03295	0.03253	1	0	1	0			DISC1FP1	0.00696	0.01357	0.01658	1	0.001205	1	0.001827
LOC101929223	101929223	chr3	58471655	58484745	+	ncRNA	uncharacterized LOC101929223												LOC101929223	0.6448	0.8766	0.1476	0.08309	0.2559	0.3225	0.7055	0.7873	0.9997	0.4966	0.6331	1	0	0.6202	1	0	0.2291	0.871	0.2104	0.4204			LOC101929223	0.1429	0.2315	0.04392	0.1555	0.1837	1	0	0.928			LOC101929223																																																						LOC101929223	0.294	0	0	0.581	0.6476	1	0																																				LOC101929223	0.03843	0.08195	0.05724	0.08814	1	0	1	0
LOC101929224	101929224	chr1	200669481	200694250	+	ncRNA	uncharacterized LOC101929224												LOC101929224	0.2265	0.214	0.4106	0.6556	0.3661	0.288	0.1048	0.3374	0.9997	-0.0472	0.3813	0.7301	0.8973	0.4184	1	0	0.7213	1	0	0.1781			LOC101929224	0.1065	0.3295	0.4276	0.3176	0.2334	1	0	0.9475			LOC101929224	1.085	0.2863	0.04867	1	0																																																	LOC101929224	1.242	0.2893	0.1175	0.4135	0	0.3309	-1.571																																				LOC101929224	1.338	1.204	1.133	0.9878	0.2105	-0.2963	0.06197	-0.3022				1.227	1.171	0.9999	1	-0.01441	0.00764	-0.2089
MCM8-AS1	101929225	chr20	5990795	6005821	-	ncRNA	MCM8 antisense RNA 1												MCM8-AS1	0.0822	0.09743	0.06711	0.0416	0.1895	0.03723	0.1418	0.2396	1	0	0.568	1	0	0.09966	1	0	0.3548	1	0	0.7768			MCM8-AS1	0.2127	0.3737	0.2117	0.2878	0.1434	1	0	0.9827			MCM8-AS1	0.5286	0.2454	0.2343	1	0																																																	MCM8-AS1	0.04558	0	0.03984	0.2912	0.1585	1	0																																				MCM8-AS1	0.7433	0.7995	0.3935	0.423	0.3207	0.1517	0.3161	0.1096
LOC101929227	101929227	chr11	120867933	120894797	-	ncRNA	uncharacterized LOC101929227												LOC101929227	0.443	0.4692	0.4855	0.2203	0.2093	0.2765	0.4324	0.6931	0.9997	0.06706	0.5506	0.3338	-1.563	0.1856	0.8401	0.4387	0.1998	0.2791	0.8948	0.8339			LOC101929227	0.1488	0.1324	0.1116	0.01804	0.004913	1	0	0.9629			LOC101929227	0.08139	0.008222	0.02178	1	0																																																	LOC101929227	0.06267	0	0	0.1637	0.06861	1	0																																				LOC101929227	0.02892	0.03425	0.01736	0.01909	1	0	1	0				0.003235	0.003315	0.003302	1	0.0001924	1	9.681e-05
LOC101929228	101929228	chr9	1460210	1475585	+	ncRNA	uncharacterized LOC101929228												LOC101929228	0.02524	0.03979	0.5551	0	0.2556	0	0.03496	0.03051	1	0	0.664	1	0	0.1546	1	0	0.5112	1	0	0.8233			LOC101929228	0.2031	0.3212	0.3302	0.1333	0.1726	1	0	0.9898			LOC101929228																																																						LOC101929228	0	0	0	0	0	1	0																																				LOC101929228	0.03017	0.04515	0.0106	0.01337	1	0	1	0
LOC101929229	101929229	chr8	10839941	10846509	+	ncRNA	uncharacterized LOC101929229												LOC101929229	0.09988	0.2268	0.2515	0.1203	0.4018	0.2191	0.0986	0.2192	0.9997	1.29	0.05797	0.8834	-0.8224	0.004625	1	0	0.0383	1	0	0.5391			LOC101929229	0.0619	0.2035	0.2075	0.6091	0.4884	0.8612	-0.1512	0.9308			LOC101929229	0.1353	0	0	1	0																																																	LOC101929229	0.409	0	0.1149	0.4323	0.3779	1	0																																				LOC101929229	0.1613	0.2082	0.2158	0.226	1	0	1	0
LOC101929230	101929230	chr2	21638184	21649308	-	ncRNA	uncharacterized LOC101929230												LOC101929230	0.1129	0.288	0.3628	0.3474	0.4453	0.5983	0.3109	0.3872	0.9997	1.584	0.3826	0.8255	1.15	4.7e-11	0.8922	0.4155	0.4925	1	0	0.668			LOC101929230	0.01629	0	0.01459	0.02582	0.03439	1	0	0.9889			LOC101929230																																																						LOC101929230	0	0	0.1377	0	0	1	0																																				LOC101929230	0	0	0	0.0005309	1	0	1	0
LOC101929231	101929231	chr2	149587358	149848234	+	ncRNA	uncharacterized LOC101929231												LOC101929231	0.7084	0.8689	0.3624	0.1922	0.3906	0.1137	0.4313	0.4859	0.9997	0.3606	0.5133	0.7721	-1.003	0.7759	1	0	0.8321	0.9743	-0.04185	0.1112			LOC101929231	1.753	1.653	2.027	1.43	1.163	0.8395	-0.07552	0.965			LOC101929231	0.8206	1.141	0.5998	0.01998	-1.002																																																	LOC101929231	1.346	0.6031	1.298	1.977	0.9111	0.9471	-0.05861																																				LOC101929231	1.387	1.433	0.944	0.9338	0.4351	0.1136	0.7333	-0.03212
LOC101929232	101929232	chr5	7289815	7296235	+	ncRNA	uncharacterized LOC101929232												LOC101929232	0.006551	0	0	0	0.007406	0	0.02226	0.07048	1	0	0.9088	1	0		1	0	0.9702	1	0	0.8512			LOC101929232	0.08648	0.1812	0.2962	0.07614	0.01804	1	0	0.9885			LOC101929232																																																						LOC101929232	0.03644	0	0	0	0.1903	1	0																																				LOC101929232	0.187	0.1889	0.07182	0.06521	1	0	1	0
LOC101929234	101929234	chr10	75409157	75411324	+	ncRNA	uncharacterized LOC101929234												LOC101929234	0.315	0.3714	0.7931	0.6781	0.7305	1.161	0.4669	0.8246	0.9997	0.2134	0.735	0.8657	-0.533	0.2704	0.4358	0.8896	0.7102	0.3124	0.9772	0.6628			LOC101929234	0.184	0.2308	0.1426	0.6471	0.6844	0.9334	0.04647	0.8652			LOC101929234	0.3495	0.9352	0.1049	3.382e-07	-2.396																																																	LOC101929234	0.3142	0.3152	0.6498	0.2441	0.5033	1	0																																				LOC101929234	0.4245	0.487	0.4416	0.5238	0.1301	0.2823	0.004238	0.2993
LOC101929236	101929236	chr10	28924906	28933836	+	ncRNA	uncharacterized LOC101929236												LOC101929236	0.07072	0.04369	0.1949	0.1238	0.1388	0.04445	0.04691	0.08638	1	0	0.8	1	0	0.004533	1	0	0.07165	1	0	0.4696			LOC101929236	0	0	0	0	0	1	0				LOC101929236																																																						LOC101929236	0.05563	0	0	0	0.116	1	0																																				LOC101929236	0.02217	0.01623	0.003123	0.01195	1	0	1	0
LOC101929237	101929237	chr8	22877972	22888022	+	ncRNA	uncharacterized LOC101929237												LOC101929237	0.1925	0.1904	0.1873	0.08256	0.07679	0.05268	0.317	0.4028	0.9997	0.02849	0.4528	0.237	-2.288	0.07114	0.8545	-0.4736	0.535	0.7783	0.1973	0.934			LOC101929237	0.6104	0.5558	0.5472	0.1249	0.08846	1	0	0.9243			LOC101929237	0.4724	0.1573	0	0.002086	-2.041																																																	LOC101929237	0.0373	0	0	0	0.01471	1	0																																				LOC101929237	0.6178	0.377	0.5329	0.3571	0.0007727	-1.114	2.502e-06	-1.017				0.4946	0.3853	0.3358	0.9525	-0.08903	0.0003456	-0.1453
C3orf67-AS1	101929238	chr3	58824465	59019093	+	ncRNA	C3orf67 antisense RNA 1												C3orf67-AS1	0.0805	0.04278	0.1163	0.37	0.1355	0.03381	0.38	0.3245	1	0	0.7107	0.4011	2.34	0.04352	0.5416	-1.95	0.6227	0.979	-0.03522	0.4593			C3orf67-AS1	0.3816	0.3352	0.501	0.07506	0	1	0	0.9906			C3orf67-AS1	0.3886	0	0.001871	1	0																																																	C3orf67-AS1	0.1743	0.0398	0	0.7545	0.1001	1	0																																				C3orf67-AS1	0.5581	0.3349	0.4143	0.2625	9.36e-05	-0.9736	4.545e-05	-0.7106				0.2966	0.2746	0.2937	1	-0.01445	1	0.002731
LOC101929239	101929239	chr6	163042980	163054161	-	ncRNA	uncharacterized LOC101929239				ENSG00000225437	PACRG-AS2							LOC101929239	0.1456	0.2049	0.3299	0.1963	0.2541	0.06717	0.2873	0.4565	0.9997	0.489	0.7883	0.582	-1.291	0.4227	0.3013	-2.058	0.7776	0.4582	0.6543	0.5851			LOC101929239	0.1443	0.1656	0.05988	0.01925	0.0728	1	0	0.9839			LOC101929239								PACRG-AS2	0	0	0	0	0	0	0	0	0	0	0	0	0	0	0	0	0	0	0	0	0	0.4735	0	0.5108	0	0.3413	0	0	0	0	0	0	0	0	0	0	0	0	0	0	0	0	0	0		LOC101929239	0.1247	0	0	0	0.01377	1	0																																				LOC101929239	0.006104	0.003402	0.002818	0.001632	1	0	1	0			PACRG-AS2	0	9.367e-05	0.0001311	1	6.832e-05	0.469	0.0002347
LOC101929240	101929240	chr17	64748491	64751600	+	pseudo	U5 small nuclear ribonucleoprotein 200 kDa helicase-like	ASCC3L1,BRR2,HELIC2,RP33,U5-200KD											LOC101929240	1.354	1.229	1.325	1.594	2.482	2.459	1.529	1.326	0.9997	-0.3361	0.9182	0.6257	0.8135	0.2359	0.8467	-0.1452	0.7943	0.5852	-0.3609	0.8402			LOC101929240	1.884	1.868	1.88	4.019	3.852	0.7955	-0.05446	0.7238			LOC101929240																																																						LOC101929240	2.095	2.665	3.646	3.247	2.129	0.000128	1.652																																				LOC101929240	3.823	3.83	3.387	3.463	0.8027	0.01825	0.02505	0.1143
LOC101929241	101929241	chr14	97458816	97581383	+	ncRNA	uncharacterized LOC101929241												LOC101929241	0.0812	0.09355	0.3706	0.1454	0.2358	0.2176	0.09564	0.2993	1	0	0.8474	0.2455	-2.598	0.06229	0.9304	-0.3214	0.5986	1	0	0.2917			LOC101929241	0.03026	0.0443	0.0587	0.05436	0.008742	1	0	0.9882			LOC101929241	0	0.01596	0.01188	1	0																																																	LOC101929241	0.03861	0	0	0	0	1	0																																				LOC101929241	0.02133	0.01208	0.02183	0.01664	1	0	1	0				0.01196	0.01306	0.01222	0.953	-0.007163	0.4858	-0.007938
LOC101929243	101929243	chr6	34696944	34697471	+	ncRNA	uncharacterized LOC101929243												LOC101929243	0.93	0.9394	0.4867	0.3659	0.6174	0.4416	0.6693	0.6344	0.9997	-0.03459	0.7225	0.8544	-0.6188	0.5438	0.7193	-0.7006	0.3661	0.8718	-0.2105	0.4707			LOC101929243	1.085	1.373	1.19	1.454	1.142	0.9028	-0.07523	0.9376			LOC101929243	2.989	2.302	3.186	3.103e-08	1.456																																																	LOC101929243	2.853	2.48	0.8678	0.7563	2.379	0.02265	-2.225																																				LOC101929243	2.791	3.086	3.242	3.517	0.0165	0.3135	0.002896	0.2868
CASC20	101929244	chr20	6426732	6528459	+	ncRNA	cancer susceptibility candidate 20 (non-protein coding)				ENSG00000229876	CASC20							CASC20	0.06908	0.04097	0.198	0.1743	0.1127	0.03931	0.1499	0.1898	1	0	0.5344	0.9839	-0.1257	0.0002716	0.6433	-1.276	0.2319	1	0	0.04787			CASC20	0.01254	0	0	0.004098	0.03191	1	0	0.9877			CASC20	0	0	0.01532	1	0			CASC20	0	0	0	0	0	0	0	0	0	0	0	0	0	0	0	0	0	0	0	0	0	0	0	0	0	0	0	0	0	0	0	0	0	0	0	0	1.237	0	0	0	0	0	0	0		CASC20	0.007568	0	0	0	0	1	0																																				CASC20	0	0	0.003368	0.001678	1	0	1	0			CASC20	0	0	0	1	0	1	0
LINC01231	101929247	chr9	3181589	3200500	+	ncRNA	long intergenic non-protein coding RNA 1231												LINC01231	0.03718	0.09812	0.2467	0.04605	0.2136	0.09771	0.08334	0.2672	1	0	0.7445	0.6092	-2.343	0.001455	1	0	0.0083	1	0	0.3709			LINC01231	0.06662	0.1094	0.06671	0.05929	0.1434	1	0	0.9059			LINC01231	0.1356	0.008907	0.03526	1	0																																																	LINC01231	0	0	0	0.2256	0	1	0																																				LINC01231	0.2875	0.1117	0.2125	0.1416	1.246e-05	-1.606	1.209e-05	-0.9767
LOC101929248	101929248	chr8	10852775	10859831	+	ncRNA	uncharacterized LOC101929248												LOC101929248	0.4148	0.4299	0.1741	0.2553	0.2046	0.1978	2.052	2.151	0.9997	0.07826	0.8567	0.809	0.5782	0.4555	0.8048	-0.3693	0.8813	0.8746	0.06978	0.7809			LOC101929248	1.528	1.615	0.8121	0.1213	0.1506	1	0	0.8982			LOC101929248																																																						LOC101929248	0.6938	0.4013	0.1329	1.505	0.4983	0.04598	-2.369																																				LOC101929248	2.172	1.977	1.804	1.646	0.02982	-0.2514	0.0102	-0.216
LOC101929249	101929249	chr9	128392009	128393203	-	ncRNA	uncharacterized LOC101929249												LOC101929249	0.9724	0.8705	1.854	1.162	1.073	0.5699	0.1318	0.1166	0.9997	-0.1366	0.6272	0.4601	-0.9973	0.7801	0.2936	-1.736	0.3041	1	0	0.7702			LOC101929249	2.213	2.022	1.912	0.2887	0.6132	1	0	0.9111			LOC101929249																																																						LOC101929249	0	0.164	0.2251	0	1.325	1	0																																				LOC101929249	5.141	5.087	6.072	5.836	0.7311	-0.1097	0.05707	-0.3308
LOC101929250	101929250	chr4	95356160	95358392	-	ncRNA	uncharacterized LOC101929250												LOC101929250	0.1909	0.2203	0.125	0.03694	0.1307	0.03755	0.4497	0.4181	1	0	0.3268	1	0	0.486	1	0	0.277	1	0	0.85			LOC101929250	0.9695	0.8903	0.3062	0.09263	0.1711	1	0	0.9751			LOC101929250																																																						LOC101929250	0.2469	0	0.1152	0	1.073	1	0																																				LOC101929250	0.05381	0.02209	0.04086	0.01587	1	0	1	0
LOC101929251	101929251	chr2	23025812	23090902	-	ncRNA	uncharacterized LOC101929251												LOC101929251	0.02092	0.02745	0.06718	0.1151	0.209	0.2028	0.1161	0.1493	1	0	0.5574	1	0	0.002464	1	0	0.5676	1	0	0.7676			LOC101929251	0.07536	0.1531	0.173	0.02738	0.2062	1	0	0.9876			LOC101929251																																																						LOC101929251	0	0	0	0	0	1	0																																				LOC101929251	0.2057	0.1173	0.06447	0.0592	1	0	1	0
LOC101929255	101929255	chr22	22403070	22407602	-	ncRNA	uncharacterized LOC101929255	-											LOC101929255	0.1099	0.02309	0.02042	0	0.02002	0.04233	0.09372	0.04497	1	0	0.6267	1	0	0.822	1	0	0.7599	1	0	0.6667			LOC101929255	0.1006	0.4095	0.392	0.03434	0	1	0	0.9923			LOC101929255																																																						LOC101929255	0	0	0	0	0.1229	1	0																																				LOC101929255	0.5913	0.3933	0.5101	0.341	1	0	1	0
LOC101929256	101929256	chr10	30103946	30110900	+	ncRNA	uncharacterized LOC101929256												LOC101929256	0.04207	0.06658	0.3573	0.2246	0.1749	0.2045	0.2583	0.5317	1	0	0.8155	1	0	0.04657	1	0	0.7548	1	0	0.9148			LOC101929256	1.618	1.71	1.834	0.09079	0.1731	1	0	0.9079			LOC101929256																																																						LOC101929256	0.05126	2.26	0	0.733	0.3111	1	0																																				LOC101929256	0.3087	0.2002	0.1335	0.1151	1	0	1	0
LOC101929257	101929257	chr1	148200063	148207290	-	ncRNA	uncharacterized LOC101929257												LOC101929257	0.05282	0.01856	0.008231	0.004692	0.005216	0	0.02356	0.0163	1	0	0.01705	1	0	0.9228	1	0	0.9729	1	0	0.8521			LOC101929257	0.1118	0.08941	0.01146	0.003685	0	1	0	0.9921			LOC101929257																																																						LOC101929257	0.1625	0.0899	0.04862	0	0.09201	1	0																																				LOC101929257	0.04323	0.03889	0.004263	0.003231	1	0	1	0
LOC101929258	101929258	chr8	23714097	23726959	-	ncRNA	uncharacterized LOC101929258												LOC101929258	0.0356	0.04386	0.3228	0.1504	0.1126	0.1071	0.02366	0.05524	1	0	0.4608	0.8165	-1.022	5.611e-09	1	0	0.5613	1	0	0.6263			LOC101929258	0.004404	0	0	0.02626	0.02386	1	0	0.9887			LOC101929258																																																						LOC101929258	0	0	0	0	0	1	0																																				LOC101929258	0	0	0	0	1	0	1	0
LOC101929259	101929259	chr13	45106279	45113206	+	ncRNA	uncharacterized LOC101929259												LOC101929259	0.05698	0.09677	0.2045	0.5525	0.1095	0.217	0.08528	0.2675	1	0	0.5662	0.5376	2.347	0.01991	1	0	0.1843	1	0	0.165			LOC101929259	0.01563	0.0205	0.007727	0.0379	0.01965	1	0	0.9828			LOC101929259	0.1427	0.008532	0.05863	1	0																																																	LOC101929259	0.1063	0	0	0	0	1	0																																				LOC101929259	0.005828	0.01389	0.002095	0.002757	1	0	1	0
LOC101929260	101929260	chr2	150552532	150572221	-	ncRNA	uncharacterized LOC101929260												LOC101929260	0.02399	0.03734	0.1322	0.02575	0.09223	0.04	0.03746	0.1398	1	0	0.8364	0.6639	-1.995	0.1906	1	0	0.6737	1	0	0.02922			LOC101929260	0	0	0.007178	0.05551	0.01428	1	0	0.9889			LOC101929260																																																						LOC101929260	0	0	0	0	0	1	0																																				LOC101929260	0.0007209	0	0	0.001089	1	0	1	0				1.676e-05	0.0001144	7.876e-05	1	8.203e-05	0.9521	5.305e-05
LOC101929261	101929261	chr5	7346986	7347977	-	ncRNA	uncharacterized LOC101929261												LOC101929261	0.1719	0.1866	0.1354	0.01299	0.02833	0.00969	0.0611	0.09427	0.9997	0.03009	0.9189	0.6435	-2.575	0.03002	1	0	0.8497	1	0	0.6114			LOC101929261	0.1145	0.1442	0.1212	0	0	1	0				LOC101929261																																																						LOC101929261	0.7125	0	0	0.6522	0.1373	0.1244	-2.144																																				LOC101929261	0.5608	0.6783	0.5838	0.759	0.2778	0.3027	0.001221	0.545				0.438	0.5019	0.5133	0.9525	0.05586	0.08948	0.07479
LOC101929263	101929263	chr6	35150678	35163658	+	ncRNA	uncharacterized LOC101929263												LOC101929263	0.2317	0.2683	0.1116	0.1342	0.03701	0.02755	0.2108	0.2809	0.9997	0.3011	0.8585	0.9016	0.5527	0.01614	1	0	0.09868	0.6843	0.3388	0.7161			LOC101929263	0.1374	0.1525	0.09353	0.02367	0.05393	1	0	0.9646			LOC101929263																																																						LOC101929263	0.1033	0	0	0	0.06054	1	0																																				LOC101929263	0.04742	0.0497	0.03804	0.03679	0.3561	0.2911	1	0
LOC101929264	101929264	chr7	39947521	39958940	-	protein_coding	elastin-like												LOC101929264	0.2382	0.2673	0.1902	0.2007	0.2692	0.4456	0.2062	0.2519	0.9997	0.1234	0.9054	0.9827	0.06322	0.9205	0.4431	0.5673	0.9376	0.8563	0.1227	0.8278			LOC101929264	1.198	1.022	1.209	2.2	1.895	0.6804	-0.1328	0.9344			LOC101929264																																																						LOC101929264	0.3563	0.6539	0.4895	0.4418	0.3112	0.3488	0.6465																																				LOC101929264	0.7813	0.8076	0.9707	1.032	0.4288	0.08457	0.2762	0.07749
LINC01428	101929265	chr20	7146467	7258264	-	ncRNA	long intergenic non-protein coding RNA 1428												LINC01428	0.05002	0.01584	0.1277	0.0112	0.0517	0.0612	0.03412	0.0973	1	0	0.2611	0.3399	-3.021	0.2532	1	0	0.1662	1	0	0.3296			LINC01428	0.004341	0	0	0.01952	0.02765	1	0	0.9911			LINC01428	0	0	0.05132	1	0																																																	LINC01428	0	0	0	0	0	1	0																																				LINC01428	0	0.001113	0.0002766	0.001808	1	0	1	0				0	0	0	1	0	1	0
LOC101929266	101929266	chr7	65083664	65088842	+	ncRNA	uncharacterized LOC101929266												LOC101929266	0.4193	0.5103	0.1333	0.1966	0.2863	0.3017	0.285	0.2864	0.9997	0.3388	0.7354	1	0	0.9368	0.9499	0.1665	0.4063	0.9159	0.1411	0.8444			LOC101929266	0.2918	0.5143	0.3483	0.7311	0.94	0.5445	0.1701	0.9687			LOC101929266																																																						LOC101929266	0.6332	0.2687	0.5497	0	0.571	1	0																																				LOC101929266	0.4819	0.4771	0.2245	0.2726	0.8441	0.08793	0.1672	0.3217
LOC101929267	101929267	chr11	122964034	122977579	+	ncRNA	uncharacterized LOC101929267												LOC101929267	0.03784	0	0.1863	0.03071	0	0	0	0.07785	1	0	0.9115	1	0	0.249	1	0		1	0	0.9303			LOC101929267	0.06535	0.1447	0	0.01984	0	1	0	0.9923			LOC101929267																																																						LOC101929267	0	0	0	0	0	1	0																																				LOC101929267	0.1119	0.1193	0.04029	0.01992	1	0	1	0
LOC101929268	101929268	chr8	48551567	48698510	+	ncRNA	uncharacterized LOC101929268												LOC101929268	0.01551	0.05405	0.1217	0.01575	0.09117	0.1076	0.0357	0.07618	1	0	0.8627	0.5511	-2.459	0.08185	1	0	0.06429	1	0	0.564			LOC101929268	0.02882	0.009876	0.05448	0	0.0345	1	0	0.9906			LOC101929268	0.01592	0	0	1	0																																																	LOC101929268	0	0	0	0	0	1	0																																				LOC101929268	0.02779	0.03624	0.04485	0.03466	1	0	1	0				0.005981	0.01005	0.009289	1	0.001756	1	0.0006136
LOC101929269	101929269	chr8	11062652	11067089	-	ncRNA	uncharacterized LOC101929269				ENSG00000254839	AF131215.3							LOC101929269	0.2536	0.3476	0.1841	0.1865	0.2462	0.2706	1.485	1.843	0.9997	0.4352	0.875	0.9697	-0.235	0.01534	1	0	0.8666	0.563	0.5351	0.8123			LOC101929269	0.8484	0.9736	0.4508	0.5134	0.5505	1	0	0.8766			LOC101929269	0.01817	0.234	0.02512	1	0			AF131215.3	0	0	0	0	0	0	0	0.8355	0	0	0	0	0	0	0	0	0	0	0	0	0	0	0	0	0	0	0	0.4655	0	0	0	0	0	0	0	0	0	0	0	0	0	0	0	0		LOC101929269	0.3096	0	0.07072	0.4843	0.1309	1	0																																				LOC101929269	0.08411	0.06325	0.06706	0.03561	1	0	1	0			AF131215.3	0.1916	0.1445	0.1615	0.9525	-0.03697	0.7558	-0.01917
LOC101929270	101929270	chr9	128528581	128543410	-	ncRNA	uncharacterized LOC101929270												LOC101929270	0.7053	0.7616	0.3671	0.4581	0.4056	0.3237	0.5522	0.935	0.9997	0.1178	0.7889	0.9137	0.4431	0.6021	1	0	0.907	0.1641	1.07	0.9034			LOC101929270	0.8467	0.8951	0.8615	1.037	1.01	0.9722	-0.01668	0.881			LOC101929270																																																						LOC101929270	1.432	1.872	0.7812	0.7803	0.6554	0.4102	-0.7191																																				LOC101929270	1.373	1.524	1.317	1.46	0.0313	0.2274	0.00516	0.2062
LOC101929272	101929272	chr2	25420734	25427549	+	ncRNA	uncharacterized LOC101929272												LOC101929272	0.4606	0.5325	0.2774	0.1686	0.5779	0.7397	0.6367	0.6608	0.9997	0.218	0.8006	1	0	0.00561	0.7277	0.3935	0.9133	0.9759	0.02985	0.818			LOC101929272	1.95	2.113	1.433	2.253	2.18	0.9276	0.03355	0.9643			LOC101929272																																																						LOC101929272	0.5045	0.2365	0.9312	0	1.403	1	0																																				LOC101929272	2.358	2.073	1.767	1.476	0.01757	-0.3297	1.293e-05	-0.4323
LOC101929278	101929278	chr3	97412508	97439523	-	ncRNA	uncharacterized LOC101929278												LOC101929278	0.2569	0.4516	0.329	0.5822	0.2172	0.1006	0.8107	1.056	1	0	0.8837	1	0	0.004041	1	0	0.4446	0.4659	0.6556	0.847			LOC101929278	1.033	1.316	0.3126	0.06818	0.04221	1	0	0.9905			LOC101929278																																																						LOC101929278	0.2899	0	0	0	0	1	0																																				LOC101929278	0.08222	0.05065	0.031	0.0156	1	0	1	0
LOC101929279	101929279	chr10	30211852	30232690	+	ncRNA	uncharacterized LOC101929279												LOC101929279	0.04116	0.05547	0.1138	0.05464	0.1104	0.04944	0.0986	0.2184	1	0	0.7702	0.9146	-0.7131	0.001896	1	0	0.07259	1	0	0.8688			LOC101929279	0.1464	0.1421	0.2317	0.1137	0.01385	1	0	0.7882			LOC101929279	0.1018	0.005154	0.02336	1	0																																																	LOC101929279	0.01588	0	0.02247	0.3193	0	1	0																																				LOC101929279	0.2674	0.1807	0.2235	0.1251	0.008462	-0.7788	3.162e-09	-1.131
LOC101929280	101929280	chr16	595291	597964	+	ncRNA	uncharacterized LOC101929280												LOC101929280	0.4208	0.6246	0.2905	0.3798	0.6497	0.7839	0.8311	1.21	0.9997	0.8187	0.8852	0.8049	0.6541	0.311	0.9143	0.1632	0.8035	0.5141	0.8481	0.6131			LOC101929280	0.5601	0.7134	0.576	1.123	1.03	0.5706	-0.1182	0.9157			LOC101929280																																																						LOC101929280	0.03911	0.04549	0	0	0	1	0																																				LOC101929280	0.975	1.002	0.5769	0.5775	0.6661	0.05255	0.3417	-0.09125
LOC101929282	101929282	chr2	150628897	150635357	+	ncRNA	uncharacterized LOC101929282												LOC101929282	0.02478	0.007613	0.08303	0.09266	0.05509	0.0455	0.0207	0.08576	1	0	0.6901	1	0	0.1447	1	0	0.08748	1	0	0.4907			LOC101929282	0	0	0.01422	0.09723	0.0725	1	0	0.2183			LOC101929282	0	0	0	1	0																																																	LOC101929282	0	0	0	0	0	1	0																																				LOC101929282	0.003619	0.00375	0.001513	0	1	0	1	0
LOC101929283	101929283	chr15	28702092	28705474	+	ncRNA	uncharacterized LOC101929283	-											LOC101929283	0.02016	0.01966	0.003883	0	0	0	0	0	1	0	0.6901	1	0	0.942	1	0		1	0				LOC101929283	0.1696	0.1158	0.2466	0.4944	0.1424	1	0	0.9699			LOC101929283																																																						LOC101929283	0.1521	0	0	0	0	1	0																																				LOC101929283	0.09695	0.1167	0	0.001542	1	0	1	0
LOC101929284	101929284	chr5	8839732	8881525	+	ncRNA	uncharacterized LOC101929284												LOC101929284	0.05488	0.1222	0.1873	0.03875	0.02787	0.05187	0.06839	0.06369	1	0	0.5934	1	0	0.0174	1	0	0.4877	1	0	0.2293			LOC101929284	0.2848	0.3391	0.183	0	0	1	0				LOC101929284	0.5823	0	0	1	0																																																	LOC101929284	0.01841	0	0	0	0.8073	1	0																																				LOC101929284	0.351	0.5735	0.4022	0.6169	0.01234	0.7733	7.127e-05	0.7218
LOC101929285	101929285	chr6	35228299	35259444	-	ncRNA	uncharacterized LOC101929285												LOC101929285	0.961	1.126	0.7863	0.3827	0.4396	0.4498	1.05	1.311	0.9997	0.4388	0.2337	0.3921	-1.481	0.3329	0.9918	-0.02017	0.822	0.5145	0.5197	0.7612			LOC101929285	1.173	1.198	0.5391	1.328	1.272	0.8861	-0.04616	0.7932			LOC101929285																																																						LOC101929285	0.6086	0.5248	0.4157	0	0.4702	0.8169	-0.2968																																				LOC101929285	0.3332	0.4072	0.224	0.304	0.02304	0.5157	0.002176	0.4015
KCNMA1-AS3	101929286	chr10	77355212	77356820	+	ncRNA	KCNMA1 antisense RNA 3												KCNMA1-AS3	2.718	2.877	1.451	1.149	2.164	3.153	3.63	3.507	0.9997	0.2657	0.07075	0.3313	-2.216	0.01899	0.5255	0.8775	0.7775	0.9369	0.05922	0.8517			KCNMA1-AS3	2.969	2.942	2.069	3.093	3.819	0.8727	0.07263	0.9645			KCNMA1-AS3	0.06755	0.5098	0.01098	0.02402	-1.841																																																	KCNMA1-AS3	3.26	0.8014	3.889	3.496	2.45	0.1404	1.407																																				KCNMA1-AS3	0.1786	0.09408	0.03405	0.02255	1	0	1	0
LOC101929287	101929287	chr10	46758867	46769128	+	ncRNA	uncharacterized LOC101929287												LOC101929287	0.09315	0.1339	0	0	0.02335	0	0.008499	0.01511	1	0	0.7493	1	0		1	0	0.8867	1	0	0.9024			LOC101929287	0.2827	0.5312	0.3804	0.07694	0.1006	1	0	0.9733			LOC101929287																																																						LOC101929287	0.3025	0	0.2233	0	0.2923	1	0																																				LOC101929287	0.6236	0.461	0.1328	0.09691	0.0207	-0.6085	1	0
LOC101929288	101929288	chr20	7302089	7307432	-	ncRNA	uncharacterized LOC101929288												LOC101929288	0.02011	0.02729	0.1331	0.2903	0.1033	0.04817	0.07146	0.1882	1	0	0.439	0.6712	2.327	0.007149	1	0	0.2467	1	0	0.1038			LOC101929288	0	0	0	0.01074	0.03562	1	0	0.9901			LOC101929288																																																						LOC101929288	0	0	0	0	0	1	0																																				LOC101929288	0	0	0	9.552e-05	1	0	1	0				0	0	0	1	0	1	0
LOC101929289	101929289	chr11	123062353	123084586	+	ncRNA	uncharacterized LOC101929289												LOC101929289	0.5977	0.6194	0.3074	0.1777	0.2867	0.4122	0.4876	0.5579	0.9997	0.08381	0.5033	0.8049	-0.8722	0.3683	0.6973	0.6582	0.809	0.776	0.27	0.8931			LOC101929289	1.334	1.255	1.31	1.584	1.358	0.931	-0.0452	0.9425			LOC101929289																																																						LOC101929289	1.812	0.2114	2.517	0.4262	1.571	0.03446	1.472																																				LOC101929289	1.781	2.026	2.195	2.366	0.01292	0.3253	0.1318	0.1789
LOC101929290	101929290	chr8	11315859	11325429	-	ncRNA	uncharacterized LOC101929290												LOC101929290	0.5414	0.5989	0.5968	0.3187	0.3632	0.3942	0.4551	0.4367	0.9997	0.1554	0.6585	0.1886	-1.507	0.003496	0.9631	0.05593	0.8599	0.9544	-0.03424	0.8816			LOC101929290	1.611	1.58	1.634	1.077	1.202	0.682	0.05928	0.9679			LOC101929290																																																						LOC101929290	1.387	0.8873	1.255	1.47	1.063	0.5594	-0.2591																																				LOC101929290	0.4839	0.4981	0.4403	0.423	0.6373	0.1092	0.9758	-0.005259
LOC101929291	101929291	chr9	128908949	128910389	-	ncRNA	uncharacterized LOC101929291												LOC101929291	4.1	4.288	3.978	3.812	1.979	1.967	2.211	2.529	0.9997	0.2862	0.8937	0.617	-0.6924	0.04038	0.675	-0.396	0.2256	0.6686	0.3226	0.8478			LOC101929291	2.618	2.404	2.635	1.234	1.152	0.8672	-0.07319	0.9341			LOC101929291																																																						LOC101929291	3.452	3.402	0.6301	0.4626	0.4887	0.2406	-2.921																																				LOC101929291	3.266	3.431	3.687	3.795	0.2384	0.2593	0.01012	0.3081
LOC101929294	101929294	chr8	24295814	24548618	-	ncRNA	uncharacterized LOC101929294												LOC101929294	0.08227	0.1103	0.2698	0.3502	1.156	0.9174	0.7098	0.7363	1	0	0.9206	0.9731	0.2014	0.0602	0.8703	-0.2672	0.2118	0.8715	0.1489	0.7126			LOC101929294	0.8691	0.7658	0.3754	3.225	3.348	0.7932	0.06631	0.8325			LOC101929294	0.0577	1.32	0.1372	3.259e-05	-3.173																																																	LOC101929294	0.06772	0	3.894	0.2857	0.8064	8.001e-10	6.594																																				LOC101929294	0.0439	0.03716	0.02787	0.02875	1	0	1	0
LOC101929295	101929295	chr11	95150539	95159148	+	ncRNA	uncharacterized LOC101929295												LOC101929295	0.1424	0.1308	0.3283	0.9892	0.08919	0.153	0.2615	0.3864	0.9997	-0.3139	0.4644	0.01522	3.427	9.183e-05	0.7639	0.6114	0.8397	0.4561	0.762	0.6677			LOC101929295	0.2615	0.1612	0.1516	0.7719	0.5166	0.9735	-0.02226	0.9574			LOC101929295	0.2856	0.2158	0.1437	1	0																																																	LOC101929295	0.1442	0.46	0.185	0.6091	0.1715	1	0																																				LOC101929295	0.1969	0.2346	0.1758	0.221	0.1218	0.3312	0.136	0.1866				0.96	0.922	0.922	0.9525	-0.03865	0.489	-0.03432
LOC101929296	101929296	chr3	61622056	61624121	+	ncRNA	uncharacterized LOC101929296												LOC101929296	0.8477	0.9656	2.832	2.528	0.2691	0.9002	1.395	1.71	0.9997	0.2361	0.7816	0.6057	-0.7833	0.02225	0.1709	2.058	0.6926	0.5998	0.3645	0.8843			LOC101929296	1.172	1.419	0.63	0.2228	0.1135	1	0	0.9217			LOC101929296																																																						LOC101929296	0.6865	1.376	0	0.8147	0.2918	0.1201	-2.79																																				LOC101929296	0.03969	0.03117	0.01121	0.009009	1	0	1	0
LOC101929297	101929297	chr6	166236969	166256947	+	ncRNA	uncharacterized LOC101929297	-											LOC101929297	0.01703	0.03294	0.1129	0.008737	0.02781	0.007314	0.02545	0.06597	1	0	0.07272	1	0	0.0008433	1	0	0.4452	1	0	0.4666			LOC101929297	0	0.01742	0	0.3764	0.1282	0.6696	-0.3476	0.8955			LOC101929297	0	0.02538	0.04305	1	0																																																	LOC101929297	0.03203	0	0.1414	0	0	1	0																																				LOC101929297	0.001618	0.0008406	0.002641	0.002022	1	0	1	0				8.384e-06	0	6.584e-06	1	-6.998e-06	1	-1.54e-06
LOC101929298	101929298	chr3	97765024	97821702	-	ncRNA	uncharacterized LOC101929298												LOC101929298	0.3992	0.313	0.1929	0.1471	0.1019	0.1596	0.6967	0.8409	1	0	0.8309	1	0	0.5518	1	0	0.3495	1	0	0.7696			LOC101929298	2.574	2.463	2.746	0.7007	0.6752	1	0	0.9632			LOC101929298																																																						LOC101929298	2.004	0.972	0.1767	3.504	2.746	0.02236	-2.802																																				LOC101929298	3.435	3.006	2.479	2.121	0.0003614	-0.4488	3.805e-06	-0.4633
LOC101929300	101929300	chr19	16018806	16020383	+	protein_coding	uncharacterized LOC101929300												LOC101929300	0	0.004988	0	0	0	0	0.01676	0.03847	1	0	0.9098	1	0		1	0		1	0	0.7668			LOC101929300	0	0	0	0.004359	0.008652	1	0	0.9908			LOC101929300																																																						LOC101929300	0	0	0	0	0	1	0																																				LOC101929300	0	0.001	0	0.0008063	1	0	1	0
LOC101929301	101929301	chr7	44870946	44872158	+	protein_coding													LOC101929301	0	0	0	0	0	0.006378	0	0	1	0		1	0		1	0	0.9466	1	0				LOC101929301	0.01274	0	0.04812	0.015	0	1	0	0.992			LOC101929301																																																						LOC101929301	0	0	0	0	0	1	0																																				LOC101929301	0.02595	0.02246	0.006145	0.0223	1	0	1	0
RFX3-AS1	101929302	chr9	3667698	3691756	+	ncRNA	RFX3 antisense RNA 1				ENSG00000232104	RFX3-AS1							RFX3-AS1	2.056	1.869	0.8265	0.7233	0.9217	0.6914	0.6139	0.6611	0.9997	-0.2764	0.8247	0.834	0.5863	0.001817	0.5856	-0.6711	0.8957	0.8852	0.1727	0.8131			RFX3-AS1	0.9858	1.168	0.497	0.7333	0.7101	0.9939	-0.004666	0.8589			RFX3-AS1	1.078	1.759	0.3226	4.161e-05	-2.765			RFX3-AS1	0	0	0	0	0.3762	0	0	0	0.6835	0	0	0	0.5675	0	0	0	0.6233	0	0	0	1.527	0.4735	0	0.5108	0.3966	0	0	0	0	0	0	0	0.8807	0.4535	1.397	0	0	0	0	0	0	0.3791	0	0		RFX3-AS1	2.036	0.284	1.115	0.9809	1.807	0.3755	-0.9621																																				RFX3-AS1	0.8486	0.7545	0.798	0.7006	0.1331	-0.3099	0.04833	-0.28			RFX3-AS1	0.4468	0.4528	0.4848	1	-0.01515	1	0.01467
LOC101929304	101929304	chr16	12570192	12574287	+	protein_coding	uncharacterized LOC101929304	A-388D4.1,RUNDC2A											LOC101929304	0.7151	0.6257	0.3899	0.4327	1.079	1.58	0.6283	0.6602	0.9997	-0.2819	0.7771	0.9725	0.1115	0.7557	0.5911	0.5974	0.6803	0.8778	0.1103	0.7251			LOC101929304	1.87	1.876	1.9	2.224	2.479	0.9687	0.0171	0.9335			LOC101929304																																																						LOC101929304	2.312	1.572	3.608	1.338	2.404	0.0003168	1.686																																				LOC101929304	2.978	3.132	3.087	3.138	0.04461	0.1585	0.06235	0.1046
LOC101929305	101929305	chr1	201024416	201036675	+	ncRNA	uncharacterized LOC101929305												LOC101929305	0.08641	0.08703	0.04689	0.05317	0.2031	0.2978	0.06189	0.18	0.9997	-0.04046	0.6137	1	0	0.06302	0.7691	0.7708	0.06229	1	0	0.24			LOC101929305	0.06206	0.03843	0.09201	0.7694	0.5073	0.9958	-0.004083	0.8764			LOC101929305																																																						LOC101929305	0.1766	0.05219	0.8702	0	0	1	0																																				LOC101929305	0.02497	0.03714	0.02131	0.0323	1	0	1	0
LOC101929307	101929307	chr5	8752865	8843915	-	ncRNA	uncharacterized LOC101929307												LOC101929307	0.1387	0.1961	0.6436	0.2413	0.2725	0.4906	0.1117	0.2911	1	0	0.7998	1	0	0.03569	1	0	0.03148	1	0	0.3912			LOC101929307	0.3271	0.3626	0.07155	0.09193	0.09439	1	0	0.9918			LOC101929307																																																						LOC101929307	0.03558	0	0	0.6674	1.002	1	0																																				LOC101929307	0.1486	0.2459	0.182	0.2977	1	0	1	0
LOC101929309	101929309	chr6	35543646	35593587	+	ncRNA	uncharacterized LOC101929309												LOC101929309	0.7699	0.7382	0.3826	0.4424	0.9816	1.349	0.2042	0.2723	0.9997	-0.07484	0.3469	0.9936	0.02556	0.848	0.7553	0.4731	0.8833	1	0	0.2079			LOC101929309	0.3435	0.5461	0.2997	1.884	2.374	0.8292	0.1426	0.9577			LOC101929309																																																						LOC101929309	0.3391	0.8981	2.255	0.2662	0.4132	0.02654	2.871																																				LOC101929309	0.1138	0.3086	0.1025	0.2078	6.16e-05	1.596	0.0003936	0.9076
KCNMA1-AS2	101929310	chr10	77140765	77150100	+	ncRNA	KCNMA1 antisense RNA 2												KCNMA1-AS2	0.7812	1.061	0.2331	0.4601	0.4763	0.7311	1.28	1.212	0.9997	0.5353	0.8799	1	0	0.1022	0.8239	0.6047	0.6396	0.9314	-0.08298	0.7335			KCNMA1-AS2	1.118	1.331	0.4359	0.9114	1.208	0.877	0.07418	0.9341			KCNMA1-AS2	0.09977	0.3008	0	1	0																																																	KCNMA1-AS2	0.5129	0.1582	0.937	0	0.3407	1	0																																				KCNMA1-AS2	0.02811	0.03527	0.02959	0.01102	1	0	1	0				0	0	0	1	0	1	0
LOC101929312	101929312	chr20	7347433	7368501	+	ncRNA	uncharacterized LOC101929312												LOC101929312	0.0547	0.09624	0.2743	0.1753	0.1531	0.1161	0.04072	0.1711	1	0	0.3827	1	0	0.02717	0.959	-0.2388	0.1033	1	0	0.2763			LOC101929312	0	0	0	0.005427	0.01786	1	0	0.9917			LOC101929312																																																						LOC101929312	0	0	0	0	0	1	0																																				LOC101929312	0	0	0	0.0008215	1	0	1	0
LOC101929313	101929313	chr8	12175699	12186311	+	ncRNA	uncharacterized LOC101929313												LOC101929313	0.2393	0.3573	0.09694	0.04862	0.03101	0.05312	0.3445	0.2792	0.9997	0.5515	0.9001	1	0	0.1525	1	0	0.5262	0.9776	0.03291	0.7553			LOC101929313	1.028	0.9463	0.531	0.1022	0.1035	1	0	0.9548			LOC101929313																																																						LOC101929313	0.3489	0.3495	0	0.4431	0.1678	1	0																																				LOC101929313	0.6173	0.466	0.4701	0.3899	0.01072	-0.5632	0.005967	-0.3431
LOC101929314	101929314	chr9	128993666	129006511	-	ncRNA	uncharacterized LOC101929314												LOC101929314	1.877	1.948	1.114	1.153	1.578	1.893	0.9176	0.9845	0.9997	-0.01269	0.8252	0.925	-0.3242	0.07691	0.8713	0.1795	0.882	1	0	0.8635			LOC101929314	1.88	1.954	1.802	2.831	2.624	0.5329	-0.145	0.8946			LOC101929314																																																						LOC101929314	2.151	2.14	2.8	1.636	2.035	0.1109	0.9962																																				LOC101929314	3.162	3.494	2.109	2.364	0.006033	0.4284	0.0001491	0.2895
LOC101929315	101929315	chr8	24490312	24515355	-	ncRNA	uncharacterized LOC101929315												LOC101929315	0.06953	0.06826	0.1442	0.04836	0.09648	0.04261	0.5127	0.5652	1	0	0.1779	0.6779	-1.496	0.02321	1	0	0.08285	0.8635	0.2044	0.496			LOC101929315	0.2149	0.438	0.02304	0.1034	0.06677	1	0	0.9808			LOC101929315	0	0	0	1	0																																																	LOC101929315	0	0	0	0	0	1	0																																				LOC101929315	0.005189	0.002205	0.001736	0.002148	1	0	1	0				0.03163	0.0117	0.02581	1	-0.01771	1	0.005962
LOC101929316	101929316	chr3	64445302	64450625	+	ncRNA	uncharacterized LOC101929316												LOC101929316	0.04237	0.02332	0.2549	0.1309	0.1181	0.07127	0.09972	0.1937	1	0	0.639	1	0	0.0125	1	0	0.1588	1	0	0.4484			LOC101929316	0.1196	0.07144	0.124	0.02475	0.01491	1	0	0.9921			LOC101929316																																																						LOC101929316	0	0	0	0	0	1	0																																				LOC101929316	0.01935	0.013	0.003447	0.01498	1	0	1	0
LOC101929319	101929319	chr2	151337826	151379371	-	ncRNA	uncharacterized LOC101929319												LOC101929319	0.104	0.1743	0.8526	0.1378	0.4421	0.2979	0.135	0.3037	0.9997	0.7059	0.8424	0.07513	-3.421	0.01123	0.7034	-0.8384	0.599	0.4801	1.621	2.793e-05			LOC101929319	0.08408	0.04539	0.05857	0.08628	0.008073	1	0	0.9338			LOC101929319	0.1147	0.009607	0.2363	1	0																																																	LOC101929319	0.2931	0	0.1427	0	0.92	0.4553	-1.119																																				LOC101929319	0.137	0.2186	0.07693	0.1152	0.01266	0.6641	1	0
LOC101929320	101929320	chr3	98231151	98237367	-	ncRNA	uncharacterized LOC101929320												LOC101929320	0.1379	0.04006	0.1799	0	0.08711	0.1392	0.1116	0.2485	1	0	0.3143	1	0	0.03589	1	0	0.4775	1	0	0.5027			LOC101929320	0	0	0	0.06766	0.03228	1	0	0.9915			LOC101929320																																																						LOC101929320	0	0	0	0	0	1	0																																				LOC101929320	0	0.0009537	0	0	1	0	1	0
LOC101929321	101929321	chr5	85291528	85304105	-	ncRNA	uncharacterized LOC101929321												LOC101929321	0.1832	0.02836	0.06374	0	0	0.02765	0	0.01402	1	0	0.02752	1	0	0.9084	1	0	0.9641	1	0	0.9477			LOC101929321	0	0	0	0.1642	0	1	0	0.9872			LOC101929321																																																						LOC101929321	0	0	0	0	0.3033	1	0																																				LOC101929321	0	0	0	0	1	0	1	0
LOC101929322	101929322	chr7	65525582	65554658	-	protein_coding	integrator complex subunit 4-like protein 2-like												LOC101929322	0.01358	0.005685	0.009349	0	0	0	0.02244	0.01483	1	0	0.6206	1	0	0.7596	1	0		1	0	0.8803			LOC101929322	0.5078	0.3547	0.06429	0.01817	0.06116	1	0	0.9059			LOC101929322																																																						LOC101929322	0.1799	0.3823	0	0.4621	0.143	1	0																																				LOC101929322	0.1225	0.1307	0.03262	0.03967	1	0	1	0
LOC101929325	101929325	chr1	148295180	148297556	+	ncRNA	uncharacterized LOC101929325												LOC101929325	0.1286	0.1114	0.03488	0.03281	0.06509	0.1848	0.03742	0.04781	0.9997	-0.1923	0.4782	1	0	0.3819	1	0	0.103	1	0	0.5503			LOC101929325	0.06375	0.1424	0.1237	0.02109	0.02588	1	0	0.9797			LOC101929325																																																						LOC101929325	0.1838	0.1291	0	0.1787	0.03429	1	0																																				LOC101929325	0.2277	0.1443	0.1712	0.1112	0.006781	-0.804	0.0002494	-0.7056
LOC101929326	101929326	chr1	201355534	201356623	-	ncRNA	uncharacterized LOC101929326												LOC101929326	0.03103	0	0.03551	0	0.03225	0	0.2185	0.4101	1	0	0.4722	1	0	0.4242	1	0	0.6091	1	0	0.8106			LOC101929326	0.06897	0.09367	0.1534	0.03365	0	1	0	0.9935			LOC101929326																																																						LOC101929326	0	0	0	0	0	1	0																																				LOC101929326	0.1774	0.2093	0.1497	0.2273	1	0	1	0
LOC101929327	101929327	chr19	32790946	32818892	+	protein_coding	tudor domain-containing protein 12-like		71981	Tdrd12							LCMV-specific		LOC101929327	0.2373	0.3363	0.1433	0.08293	0.1246	0.0818	0.1288	0.2633	0.9997	0.4978	0.8072	0.8649	-0.6906	0.8441	1	0	0.5513	1	0	0.5485			LOC101929327	0.1429	0.04949	0.1326	0.04243	0.103	1	0	0.9745			LOC101929327																																																						LOC101929327	0.123	0.1387	0	0.1689	0.05987	1	0			Tdrd12	0.4263	0.007155	0	0	0.1071	0.1673	1	0	0.8728	1			1	0	0.8485			Tdrd12	0.06521	0.02115	1	0			Tdrd12	0.1129	0	1	0	0.3893			LOC101929327	0.04812	0.0515	0.02804	0.04047	1	0	1	0
KCNMA1-AS1	101929328	chr10	76888004	76978593	+	ncRNA	KCNMA1 antisense RNA 1				ENSG00000236467	KCNMA1-AS1							KCNMA1-AS1	0.58	0.6714	0.6049	0.3584	0.3045	0.5724	1.106	1.162	0.9997	0.2444	0.8496	0.4998	-1.657	3.036e-08	0.4938	0.8293	0.5311	0.8984	0.07299	0.942			KCNMA1-AS1	1.091	1.288	0.5031	0.6366	1.083	0.6898	0.1366	0.964			KCNMA1-AS1	0.1464	0.6527	0	0.0009266	-2.28			KCNMA1-AS1	0	0	0	0	0	1.501	0	0	0	0	0	0	0	0	0	0	0.6233	0	0	0	0	0	0.6561	0	0	0	0	0	0	0	0.3319	0	0	0	0.9472	0	0	0	0	0	0	0	0	0		KCNMA1-AS1	0.6211	0.4519	0.6946	1.203	0.191	0.3341	0.939																																				KCNMA1-AS1	0.05413	0.0455	0.0321	0.03369	1	0	1	0			KCNMA1-AS1	0	0	0	1	0	1	0
LAMP5-AS1	101929329	chr20	9505180	9514998	-	ncRNA	LAMP5 antisense RNA 1				ENSG00000225988	LAMP5-AS1							LAMP5-AS1	0.03305	0.04638	0.06299	0.01287	0.04291	0.00845	0.1839	0.2351	1	0	0.7982	1	0	0.8413	1	0	0.4602	0.701	0.313	0.8992			LAMP5-AS1	1.025	1.156	1.855	0.01066	0.003514	1	0	0.9904			LAMP5-AS1	0.7214	0.1034	0.06948	1	0			LAMP5-AS1	0	0	0	0	0	0	0	0	0	0	0	0	0.478	0	0	0	0	0	0	0	0	0	0	0	0	0	0	0	0	0	0	0	0	0	0	0	0	0	0	0	0	0	0	0		LAMP5-AS1	0.1064	0.04542	0.04642	1.209	0.1617	1	0																																				LAMP5-AS1	1.032	0.6269	0.7578	0.44	0.001818	-1.059	4.253e-06	-0.9646			LAMP5-AS1	0.05056	0.04276	0.0472	0.9525	-0.008625	0.9043	-0.003947
LOC101929330	101929330	chr9	4298258	4307343	+	ncRNA	uncharacterized LOC101929330												LOC101929330	0.5659	0.4866	0.3501	0.1906	0.1319	0.1306	0.09227	0.1887	0.9997	-0.2574	0.8399	0.5098	-1.024	0.3457	0.9659	-0.119	0.002511	1	0	0.4303			LOC101929330	0.295	0.2701	0.1181	0.6748	0.4623	0.8705	-0.07822	0.9139			LOC101929330																																																						LOC101929330	0.454	0.06051	0.1189	0	0	0.8091	-0.4276																																				LOC101929330	0.1041	0.1025	0.1158	0.1253	0.749	-0.08723	0.436	0.1167
LOC101929331	101929331	chr9	129282416	129312635	+	ncRNA	uncharacterized LOC101929331												LOC101929331	0.1041	0.03042	0.09993	0.07631	0.7828	1.267	0.05276	0.1506	1	0	0.3904	1	0	0.1825	0.4265	0.7509	0.8389	1	0	0.9423			LOC101929331	0.3104	0.292	0.2498	2.788	2.993	0.7602	0.06642	0.9685			LOC101929331	0.814	4.561	4.057	0.8243	-0.05773																																																	LOC101929331	0.01526	0	0.626	0	0.08287	1	0																																				LOC101929331	0.6827	0.9663	0.8092	1.162	0.0002125	0.7619	7.224e-08	0.7442				0.4336	0.4959	0.569	1	0.03534	0.01155	0.1132
LOC101929333	101929333	chr15	74478068	74490286	-	ncRNA	uncharacterized LOC101929333												LOC101929333	0.19	0.1866	0.1824	0.1019	0.1002	0.1746	0.03284	0.09249	0.9997	-0.01471	0.8765	0.8364	-0.5616	0.08452	0.6167	0.6955	0.7633	1	0	0.2939			LOC101929333	0.1293	0.08372	0.0808	0.6195	0.5232	0.9333	-0.04926	0.9021			LOC101929333																																																						LOC101929333	0.1333	0.4428	0.08021	0	0.1777	1	0																																				LOC101929333	0.1952	0.2388	0.1601	0.2002	0.1076	0.308	0.1488	0.168				0.05556	0.04953	0.0594	0.9704	-0.005992	0.8862	0.003507
[truncated: 19,440,086 more chars]
